# *De novo* assembly and characterization of transcriptome towards understanding molecular mechanism associated with MYMIV-resistance in *Vigna mungo* - A computational study

**DOI:** 10.1101/844639

**Authors:** Manoj Kumar Gupta, Ravindra Donde, Gayatri Gouda, Ramakrishna Vadde, Lambodar Behera

## Abstract

The fast climate change affects yield in *Vigna mungo* via enhancing both biotic and abiotic stresses. Out of all factors, the yellow mosaic disease has the most damaging effect. However, due to lack of reference genome of *Vigna mungo, the* complete mechanism associated with MYMIV (Mungbean Yellow Mosaic Indian Virus) resistance in *Vigna mungo* remain elusive to date. Considering this, the authors made an attempt to release new transcriptome and its annotation by employing computational approaches. Quality assessment of the generated transcriptomes reveals that it successfully aligned with 99.03% of the raw reads and hence can be employed for future research. Functional annotation of the transcriptome reveals that 31% and ∼14% of the total transcripts encode lncRNAs and protein-coding sequences, respectively. Further, analysis reveals that, out of total transcripts, only 4536 and 78808 are significantly down and up-regulated during MYMIV infection in *Vigna mungo*, respectively. These significant transcripts are mainly associated with ribosome, spliceosome, glycolysis /gluconeogenesis, RNA transport, oxidative phosphorylation, protein processing in the endoplasmic reticulum, MAPK signaling pathway - plant, methionine and cysteine metabolism, purine metabolism and RNA degradation. Unlike the previous study, this is for the first time, the present study identified these pathways may play key role in MYMIV resistance in *Vigna mungo.* Thus, information and transcriptomes data available in the present study make a significant contribution to understanding the genomic structure of *Vigna mungo*, enabling future analyses as well as downstream applications of gene expression, sequence evolution, and genome annotation.

## Supplementary File 1 for "*De novo* assembly and characterization of transcriptome towards understanding molecular mechanism associated with MYMIV-resistance in *Vigna mungo* - A computational study" (part 1 of 3)

### Sheet: Sheet2
				BLAST				DOMAIN	TRANS-MEMBRANE Protein				KEGG REPORT
Gene	Transcripts_ID	Protein-ID	Protein_length	BLAST	Oraganism	Transcript_AccessionID	HIT-percentage	Description	No of region	Region	SIGNAL PEPTIDE	LncRNA	ID Number	Transcript_AccessionID
TRINITY_DN0_c0_g1	TRINITY_DN0_c0_g1_i4	0	0	0	0	0	0	0	0	0	0	0	0	0
TRINITY_DN0_c0_g1	TRINITY_DN0_c0_g1_i5	0	0	0	0	0	0	0	0	0	0	0	0	0
TRINITY_DN0_c0_g1	TRINITY_DN0_c0_g1_i6	TRINITY_DN0_c0_g1_i6.p1	263	BLAST	Vigna angularis	gi|1044523425|ref|XP_017406028.1|	98.48	chlorophyll a-b binding protein of LHCII type 1-like	0	0	0	0	K08912	Photosynthesis - antenna proteins
TRINITY_DN0_c0_g1	TRINITY_DN0_c0_g1_i1	TRINITY_DN0_c0_g1_i1.p1	263	BLAST	Vigna angularis	gi|1044523425|ref|XP_017406028.1|	99.24	chlorophyll a-b binding protein of LHCII type 1-like	0	n2-10c15/16o	Y	0	K08912	Photosynthesis - antenna proteins
TRINITY_DN0_c0_g1	TRINITY_DN0_c0_g1_i2	TRINITY_DN0_c0_g1_i2.p1	263	BLAST	Vigna angularis	gi|1044523425|ref|XP_017406028.1|	99.62	chlorophyll a-b binding protein of LHCII type 1-like	0	n2-10c15/16o	Y	0	K08912	Photosynthesis - antenna proteins
TRINITY_DN0_c0_g1	TRINITY_DN0_c0_g1_i3	TRINITY_DN0_c0_g1_i3.p2	234	BLAST	Vigna angularis	gi|1044543218|ref|XP_017437570.1|	100	chlorophyll a-b binding protein of LHCII type 1-like	0	n2-10c15/16o	Y	0	K08912	Photosynthesis - antenna proteins
TRINITY_DN0_c1_g1	TRINITY_DN0_c1_g1_i1	TRINITY_DN0_c1_g1_i1.p1	269	BLAST	Vigna radiata	ref|XP_014494334.1|	98.88	chlorophyll a-b binding protein of LHCII type 1-like	1	i188-208o	0	0	K08914	Photosynthesis - antenna proteins
TRINITY_DN0_c1_g1	TRINITY_DN0_c1_g1_i2	TRINITY_DN0_c1_g1_i2.p1	230	BLAST	Vigna radiata	ref|NP_001304228.1|	100	chlorophyll a-b binding protein of LHCII type 1-like	0	o	0	0	0	0
TRINITY_DN1_c0_g1	TRINITY_DN1_c0_g1_i1	0	0	0	0	0	0	0	0	0	0	LncRNA	0	0
TRINITY_DN1_c0_g2	TRINITY_DN1_c0_g2_i1	0	0	0	0	0	0	0	0	0	0	0	0	0
TRINITY_DN10_c0_g1	TRINITY_DN10_c0_g1_i1	TRINITY_DN10_c0_g1_i1.p1	269	BLAST	Vigna unguiculata	Vigun10g155200.1.p	98.89	chlorophyll a-b binding protein P4, chloroplastic	0	0	0	0	K08908	Photosynthesis - antenna proteins
TRINITY_DN10_c0_g1	TRINITY_DN10_c0_g1_i2	0	0	0	0	0	0	0	0	0	0	0	0	0
TRINITY_DN100_c0_g1	TRINITY_DN100_c0_g1_i1	TRINITY_DN100_c0_g1_i1.p1	617	BLAST	Vigna angularis	gi|1044552360|ref|XP_017442574.1|	96.92	granule-bound starch synthase 2, chloroplastic/amyloplastic-like	0	0	0	0	K13679	Starch and sucrose metabolism
TRINITY_DN1000_c0_g1	TRINITY_DN1000_c0_g1_i4	TRINITY_DN1000_c0_g1_i4.p1	375	BLAST	Vigna radiata	ref|XP_022637404.1|	94.67	glycerophosphodiester phosphodiesterase GDPDL3-like	0	o	0	0	0	0
TRINITY_DN1000_c0_g1	TRINITY_DN1000_c0_g1_i5	0	0	0	0	0	0	0	0	0	0	0	0	0
TRINITY_DN1000_c0_g1	TRINITY_DN1000_c0_g1_i6	0	0	0	0	0	0	0	0	0	0	0	0	0
TRINITY_DN1000_c0_g1	TRINITY_DN1000_c0_g1_i7	0	0	0	0	0	0	0	0	0	0	0	0	0
TRINITY_DN1000_c0_g1	TRINITY_DN1000_c0_g1_i1	TRINITY_DN1000_c0_g1_i1.p1	759	BLAST	Vigna angularis	gi|1044531821|ref|XP_017410610.1|	91.17	glycerophosphodiester phosphodiesterase GDPDL3-like	0	0	0	0	0	0
TRINITY_DN1000_c0_g1	TRINITY_DN1000_c0_g1_i2	TRINITY_DN1000_c0_g1_i2.p1	375	BLAST	Vigna radiata	ref|XP_022637404.1|	94.92	glycerophosphodiester phosphodiesterase GDPDL3-like	1	n11-22c27/28o739-758i	Y	0	0	0
TRINITY_DN1000_c0_g1	TRINITY_DN1000_c0_g1_i3	0	0	0	0	0	0	0	0	0	0	0	0	0
TRINITY_DN1000_c0_g1	TRINITY_DN1000_c0_g1_i8	TRINITY_DN1000_c0_g1_i8.p1	722	BLAST	Vigna angularis	gi|1044531821|ref|XP_017410610.1|	92.24	glycerophosphodiester phosphodiesterase GDPDL3-like	0	0	0	0	0	0
TRINITY_DN1000_c0_g1	TRINITY_DN1000_c0_g1_i9	0	0	0	0	0	0	0	0	0	0	0	0	0
TRINITY_DN1000_c0_g1	TRINITY_DN1000_c0_g1_i18	TRINITY_DN1000_c0_g1_i18.p1	475	BLAST	Vigna angularis	gi|1044531821|ref|XP_017410610.1|	91.11	glycerophosphodiester phosphodiesterase GDPDL3-like	0	0	0	0	0	0
TRINITY_DN1000_c0_g1	TRINITY_DN1000_c0_g1_i16	TRINITY_DN1000_c0_g1_i16.p1	472	BLAST	Vigna angularis	gi|1044531821|ref|XP_017410610.1|	91.11	glycerophosphodiester phosphodiesterase GDPDL3-like	0	n14-25c30/31o	Y	0	0	0
TRINITY_DN1000_c0_g1	TRINITY_DN1000_c0_g1_i17	TRINITY_DN1000_c0_g1_i17.p1	584	BLAST	Vigna angularis	gi|1044531821|ref|XP_017410610.1|	92.43	glycerophosphodiester phosphodiesterase GDPDL3-like	0	n11-22c27/28o	Y	0	0	0
TRINITY_DN1000_c0_g1	TRINITY_DN1000_c0_g1_i14	TRINITY_DN1000_c0_g1_i14.p1	514	BLAST	Vigna angularis	gi|1044531821|ref|XP_017410610.1|	94.16	glycerophosphodiester phosphodiesterase GDPDL3-like	1	o564-583i	0	0	0	0
TRINITY_DN1000_c0_g1	TRINITY_DN1000_c0_g1_i15	0	0	0	0	0	0	0	0	0	0	0	0	0
TRINITY_DN1000_c0_g1	TRINITY_DN1000_c0_g1_i12	0	0	0	0	0	0	0	0	0	0	LncRNA	0	0
TRINITY_DN1000_c0_g1	TRINITY_DN1000_c0_g1_i13	TRINITY_DN1000_c0_g1_i13.p1	762	BLAST	Vigna angularis	gi|1044531821|ref|XP_017410610.1|	91.17	glycerophosphodiester phosphodiesterase GDPDL3-like	0	0	0	0	0	0
TRINITY_DN1000_c0_g1	TRINITY_DN1000_c0_g1_i10	TRINITY_DN1000_c0_g1_i10.p1	297	BLAST	Vigna angularis	gi|1044531821|ref|XP_017410610.1|	93.75	glycerophosphodiester phosphodiesterase GDPDL3-like	1	n14-25c30/31o742-761i	Y	0	0	0
TRINITY_DN1000_c0_g1	TRINITY_DN1000_c0_g1_i11	0	0	0	0	0	0	0	0	0	0	0	0	0
TRINITY_DN10000_c0_g1	TRINITY_DN10000_c0_g1_i2	TRINITY_DN10000_c0_g1_i2.p1	376	BLAST	Vigna radiata	ref|XP_014496127.1|	100	F-box/kelch-repeat protein At3g61590-like	0	0	0	0	0	0
TRINITY_DN10000_c0_g1	TRINITY_DN10000_c0_g1_i3	0	0	0	0	0	0	0	0	0	0	0	0	0
TRINITY_DN100000_c0_g1	TRINITY_DN100000_c0_g1_i1	TRINITY_DN100000_c0_g1_i1.p1	309	BLAST	Vigna radiata	ref|XP_014503825.1|	44.19	regulatory protein RecX	0	0	0	0	0	0
TRINITY_DN100001_c0_g1	TRINITY_DN100001_c0_g1_i1	0	0	0	0	0	0	0	0	0	0	LncRNA	0	0
TRINITY_DN100002_c0_g1	TRINITY_DN100002_c0_g1_i1	0	0	0	0	0	0	0	0	0	0	LncRNA	0	0
TRINITY_DN100003_c0_g1	TRINITY_DN100003_c0_g1_i1	0	0	0	0	0	0	0	0	0	0	LncRNA	0	0
TRINITY_DN100004_c0_g1	TRINITY_DN100004_c0_g1_i1	0	0	0	0	0	0	0	0	0	0	LncRNA	0	0
TRINITY_DN100005_c0_g1	TRINITY_DN100005_c0_g1_i1	0	0	0	0	0	0	0	0	0	0	LncRNA	0	0
TRINITY_DN100006_c0_g1	TRINITY_DN100006_c0_g1_i1	TRINITY_DN100006_c0_g1_i1.p1	294	BLAST	Vigna angularis	gi|1044580497|ref|XP_017427139.1|	100	serine/threonine-protein kinase At5g01020	0	0	0	0	0	0
TRINITY_DN100007_c0_g1	TRINITY_DN100007_c0_g1_i1	TRINITY_DN100007_c0_g1_i1.p1	221	BLAST	Vigna radiata	ref|XP_014493899.1|	99.1	beta-galactosidase 8-like	0	o	0	0	0	0
TRINITY_DN100008_c0_g1	TRINITY_DN100008_c0_g1_i1	0	0	0	0	0	0	0	0	0	0	LncRNA	0	0
TRINITY_DN100009_c0_g1	TRINITY_DN100009_c0_g1_i1	0	0	0	0	0	0	0	0	0	0	LncRNA	0	0
TRINITY_DN10001_c0_g1	TRINITY_DN10001_c0_g1_i1	0	0	0	0	0	0	0	0	0	0	0	0	0
TRINITY_DN100010_c0_g1	TRINITY_DN100010_c0_g1_i1	0	0	0	0	0	0	0	0	0	0	LncRNA	0	0
TRINITY_DN100011_c0_g1	TRINITY_DN100011_c0_g1_i1	0	0	0	0	0	0	0	0	0	0	LncRNA	0	0
TRINITY_DN100012_c0_g1	TRINITY_DN100012_c0_g1_i1	0	0	0	0	0	0	0	0	0	0	LncRNA	0	0
TRINITY_DN100013_c0_g1	TRINITY_DN100013_c0_g1_i1	0	0	0	0	0	0	0	0	0	0	LncRNA	0	0
TRINITY_DN100014_c0_g1	TRINITY_DN100014_c0_g1_i1	0	0	0	0	0	0	0	0	0	0	LncRNA	0	0
TRINITY_DN100015_c0_g1	TRINITY_DN100015_c0_g1_i1	TRINITY_DN100015_c0_g1_i1.p1	404	BLAST	Vigna angularis	gi|1044559983|ref|XP_017416178.1|	97.77	ankyrin repeat-containing protein At5g02620	0	0	0	0	0	0
TRINITY_DN100016_c0_g1	TRINITY_DN100016_c0_g1_i1	0	0	0	0	0	0	0	0	0	0	LncRNA	0	0
TRINITY_DN100017_c0_g1	TRINITY_DN100017_c0_g1_i1	0	0	0	0	0	0	0	0	0	0	LncRNA	0	0
TRINITY_DN100018_c0_g1	TRINITY_DN100018_c0_g1_i1	0	0	0	0	0	0	0	0	0	0	LncRNA	0	0
TRINITY_DN100019_c0_g1	TRINITY_DN100019_c0_g1_i1	TRINITY_DN100019_c0_g1_i1.p1	483	BLAST	Vigna radiata	ref|XP_014506711.1|	40.79	protein PLASTID MOVEMENT IMPAIRED 1-RELATED 1	0	0	0	0	0	0
TRINITY_DN10002_c0_g1	TRINITY_DN10002_c0_g1_i4	0	0	0	0	0	0	0	0	0	0	0	0	0
TRINITY_DN10002_c0_g1	TRINITY_DN10002_c0_g1_i5	0	0	0	0	0	0	0	0	0	0	0	0	0
TRINITY_DN10002_c0_g1	TRINITY_DN10002_c0_g1_i6	0	0	0	0	0	0	0	0	0	0	0	0	0
TRINITY_DN10002_c0_g1	TRINITY_DN10002_c0_g1_i1	TRINITY_DN10002_c0_g1_i1.p1	612	BLAST	Vigna unguiculata	Vigun03g043900.1.p	80.65	Vigun03g043900.1.ppacid=39018640 transcript=Vigun03g043900.1 locus=Vigun03g043900 ID=Vigun03g043900.1.v1.1 annot-version=v1.1	0	0	0	0	0	0
TRINITY_DN10002_c0_g1	TRINITY_DN10002_c0_g1_i2	TRINITY_DN10002_c0_g1_i2.p1	315	BLAST	Vigna angularis	gi|1044555092|ref|XP_017413669.1|	97.46	organelle RRM domain-containing protein 1, chloroplastic isoform X1	0	o	0	0	0	0
TRINITY_DN10002_c0_g1	TRINITY_DN10002_c0_g1_i8	0	0	0	0	0	0	0	0	0	0	0	0	0
TRINITY_DN10002_c0_g1	TRINITY_DN10002_c0_g1_i9	0	0	0	0	0	0	0	0	0	0	0	0	0
TRINITY_DN10002_c0_g2	TRINITY_DN10002_c0_g2_i1	TRINITY_DN10002_c0_g2_i1.p1	274	BLAST	Vigna radiata	ref|XP_014494717.1|	100	probable CCR4-associated factor 1 homolog 11	0	0	0	0	K12581	RNA degradation
TRINITY_DN100020_c0_g1	TRINITY_DN100020_c0_g1_i1	0	0	0	0	0	0	0	0	0	0	LncRNA	0	0
TRINITY_DN100021_c0_g1	TRINITY_DN100021_c0_g1_i1	TRINITY_DN100021_c0_g1_i1.p1	949	BLAST	Vigna radiata	ref|XP_022643242.1|	97.37	DNA-directed RNA polymerase II subunit 1	0	0	0	0	0	0
TRINITY_DN100022_c0_g1	TRINITY_DN100022_c0_g1_i1	0	0	0	0	0	0	0	0	0	0	LncRNA	0	0
TRINITY_DN100023_c0_g1	TRINITY_DN100023_c0_g1_i1	0	0	0	0	0	0	0	0	0	0	LncRNA	0	0
TRINITY_DN100024_c0_g1	TRINITY_DN100024_c0_g1_i1	0	0	0	0	0	0	0	0	0	0	LncRNA	0	0
TRINITY_DN100025_c0_g1	TRINITY_DN100025_c0_g1_i1	0	0	0	0	0	0	0	0	0	0	LncRNA	0	0
TRINITY_DN100026_c0_g1	TRINITY_DN100026_c0_g1_i1	0	0	0	0	0	0	0	0	0	0	LncRNA	0	0
TRINITY_DN100027_c0_g1	TRINITY_DN100027_c0_g1_i1	0	0	0	0	0	0	0	0	0	0	LncRNA	0	0
TRINITY_DN100028_c0_g1	TRINITY_DN100028_c0_g1_i1	TRINITY_DN100028_c0_g1_i1.p1	420	BLAST	Vigna radiata	ref|XP_014520121.1|	99.29	protein PIN-LIKES 3	0	0	0	0	0	0
TRINITY_DN100029_c0_g1	TRINITY_DN100029_c0_g1_i1	0	0	0	0	0	0	0	0	0	0	LncRNA	0	0
TRINITY_DN10003_c0_g1	TRINITY_DN10003_c0_g1_i4	0	0	0	0	0	0	0	0	0	0	0	0	0
TRINITY_DN10003_c0_g1	TRINITY_DN10003_c0_g1_i1	TRINITY_DN10003_c0_g1_i1.p1	842	BLAST	Vigna angularis	gi|1044592180|ref|XP_017433464.1|	54.63	receptor-like protein kinase THESEUS 1	0	0	0	0	0	0
TRINITY_DN10003_c0_g1	TRINITY_DN10003_c0_g1_i2	TRINITY_DN10003_c0_g1_i2.p1	842	BLAST	Vigna angularis	gi|1044592180|ref|XP_017433464.1|	54.75	receptor-like protein kinase THESEUS 1	1	n7-18c26/27o421-449i	Y	0	0	0
TRINITY_DN10003_c0_g1	TRINITY_DN10003_c0_g1_i3	0	0	0	0	0	0	0	0	0	0	0	0	0
TRINITY_DN10003_c0_g2	TRINITY_DN10003_c0_g2_i1	0	0	0	0	0	0	0	0	0	0	LncRNA	0	0
TRINITY_DN100030_c0_g1	TRINITY_DN100030_c0_g1_i1	TRINITY_DN100030_c0_g1_i1.p1	262	BLAST	Vigna unguiculata	Vigun07g109800.1.p	98.1	ribosome-recycling factor, chloroplastic	0	0	0	0	0	0
TRINITY_DN100031_c0_g1	TRINITY_DN100031_c0_g1_i1	0	0	0	0	0	0	0	0	0	0	LncRNA	0	0
TRINITY_DN100032_c0_g1	TRINITY_DN100032_c0_g1_i1	0	0	0	0	0	0	0	0	0	0	LncRNA	0	0
TRINITY_DN100033_c0_g1	TRINITY_DN100033_c0_g1_i1	TRINITY_DN100033_c0_g1_i1.p1	503	BLAST	Vigna radiata	ref|XP_014504437.1|	98.32	short-chain dehydrogenase/reductase family 42E member 1	0	0	0	0	0	0
TRINITY_DN100034_c0_g1	TRINITY_DN100034_c0_g1_i1	TRINITY_DN100034_c0_g1_i1.p1	367	BLAST	Vigna radiata	ref|XP_014494718.1|	69.25	GDSL esterase/lipase At1g09390	5	o254-272i324-342o407-435i447-468o480-498i	0	0	0	0
TRINITY_DN100035_c0_g1	TRINITY_DN100035_c0_g1_i1	0	0	0	0	0	0	0	0	0	0	LncRNA	0	0
TRINITY_DN100036_c0_g1	TRINITY_DN100036_c0_g1_i1	0	0	0	0	0	0	0	0	0	0	LncRNA	0	0
TRINITY_DN100037_c0_g1	TRINITY_DN100037_c0_g1_i1	TRINITY_DN100037_c0_g1_i1.p1	248	BLAST	Vigna angularis	gi|1044564883|ref|XP_017418724.1|	98.35	sugar transporter ERD6-like 5 isoform X1	0	0	0	0	0	0
TRINITY_DN100038_c0_g1	TRINITY_DN100038_c0_g1_i1	0	0	0	0	0	0	0	0	0	0	LncRNA	0	0
TRINITY_DN100039_c0_g1	TRINITY_DN100039_c0_g1_i1	0	0	0	0	0	0	0	0	0	0	LncRNA	0	0
TRINITY_DN10004_c0_g1	TRINITY_DN10004_c0_g1_i1	TRINITY_DN10004_c0_g1_i1.p1	427	BLAST	Vigna radiata	ref|XP_014495743.1|	100	lipid phosphate phosphatase delta isoform X1	0	0	0	0	0	0
TRINITY_DN10004_c1_g1	TRINITY_DN10004_c1_g1_i1	TRINITY_DN10004_c1_g1_i1.p1	325	BLAST	Vigna unguiculata	Vigun05g181100.1.p	99.69	protein BRASSINAZOLE-RESISTANT 1	6	i27-48o86-109i194-216o222-242i249-271o318-337i	0	0	0	0
TRINITY_DN10004_c2_g1	TRINITY_DN10004_c2_g1_i1	0	0	0	0	0	0	0	0	0	0	LncRNA	0	0
TRINITY_DN10004_c3_g1	TRINITY_DN10004_c3_g1_i1	0	0	0	0	0	0	0	0	0	0	LncRNA	0	0
TRINITY_DN100040_c0_g1	TRINITY_DN100040_c0_g1_i1	0	0	0	0	0	0	0	0	0	0	LncRNA	0	0
TRINITY_DN100041_c0_g1	TRINITY_DN100041_c0_g1_i1	TRINITY_DN100041_c0_g1_i1.p1	278	BLAST	Vigna radiata	ref|XP_014491315.1|	98.92	NADH--cytochrome b5 reductase 1	0	0	0	0	K00326	Amino sugar and nucleotide sugar metabolism
TRINITY_DN100042_c0_g1	TRINITY_DN100042_c0_g1_i1	0	0	0	0	0	0	0	0	0	0	LncRNA	0	0
TRINITY_DN100043_c0_g1	TRINITY_DN100043_c0_g1_i1	0	0	0	0	0	0	0	0	0	0	LncRNA	0	0
TRINITY_DN100044_c0_g1	TRINITY_DN100044_c0_g1_i1	0	0	0	0	0	0	0	0	0	0	LncRNA	0	0
TRINITY_DN100045_c0_g1	TRINITY_DN100045_c0_g1_i1	0	0	0	0	0	0	0	0	0	0	LncRNA	0	0
TRINITY_DN100046_c0_g1	TRINITY_DN100046_c0_g1_i1	TRINITY_DN100046_c0_g1_i1.p1	205	BLAST	Vigna radiata	ref|XP_022642796.1|	99.51	pentatricopeptide repeat-containing protein At3g46790, chloroplastic	0	0	0	0	0	0
TRINITY_DN100047_c0_g1	TRINITY_DN100047_c0_g1_i1	TRINITY_DN100047_c0_g1_i1.p1	263	BLAST	Vigna radiata	ref|XP_014499982.1|	98.48	Vigun09g046100.1.ppacid=39043620 transcript=Vigun09g046100.1 locus=Vigun09g046100 ID=Vigun09g046100.1.v1.1 annot-version=v1.1	0	o	0	0	0	0
TRINITY_DN100048_c0_g1	TRINITY_DN100048_c0_g1_i1	0	0	0	0	0	0	0	0	0	0	LncRNA	0	0
TRINITY_DN100049_c0_g1	TRINITY_DN100049_c0_g1_i1	0	0	0	0	0	0	0	0	0	0	0	0	0
TRINITY_DN10005_c0_g1	TRINITY_DN10005_c0_g1_i1	TRINITY_DN10005_c0_g1_i1.p1	277	BLAST	Vigna unguiculata	Vigun01g048700.1.p	53.77	uncharacterized membrane protein YuiD isoform X2	0	0	0	0	0	0
TRINITY_DN10005_c0_g1	TRINITY_DN10005_c0_g1_i2	TRINITY_DN10005_c0_g1_i2.p1	277	BLAST	Vigna unguiculata	Vigun01g048700.1.p	47.79	uncharacterized membrane protein YuiD isoform X2	0	o	0	0	0	0
TRINITY_DN10005_c0_g1	TRINITY_DN10005_c0_g1_i3	0	0	0	0	0	0	0	0	0	0	0	0	0
TRINITY_DN10005_c0_g2	TRINITY_DN10005_c0_g2_i1	0	0	0	0	0	0	0	0	0	0	LncRNA	0	0
TRINITY_DN10005_c0_g3	TRINITY_DN10005_c0_g3_i1	0	0	0	0	0	0	0	0	0	0	LncRNA	0	0
TRINITY_DN10005_c1_g1	TRINITY_DN10005_c1_g1_i1	0	0	0	0	0	0	0	0	0	0	LncRNA	0	0
TRINITY_DN100050_c0_g1	TRINITY_DN100050_c0_g1_i1	TRINITY_DN100050_c0_g1_i1.p1	360	BLAST	Vigna radiata	ref|XP_014517005.1|	98.33	probable 2-oxoglutarate-dependent dioxygenase At5g05600	0	0	0	0	0	0
TRINITY_DN100051_c0_g1	TRINITY_DN100051_c0_g1_i1	0	0	0	0	0	0	0	0	0	0	0	0	0
TRINITY_DN100051_c0_g1	TRINITY_DN100051_c0_g1_i2	0	0	0	0	0	0	0	0	0	0	0	0	0
TRINITY_DN100052_c0_g1	TRINITY_DN100052_c0_g1_i1	TRINITY_DN100052_c0_g1_i1.p1	677	BLAST	Vigna radiata	ref|XP_014504634.1|	98.97	protein SPA1-RELATED 3 isoform X1	0	0	0	0	0	0
TRINITY_DN100053_c0_g1	TRINITY_DN100053_c0_g1_i1	TRINITY_DN100053_c0_g1_i1.p1	427	BLAST	Vigna angularis	gi|1044525222|ref|XP_017407012.1|	71.9	protein FAR1-RELATED SEQUENCE 9	0	o	0	0	0	0
TRINITY_DN100054_c0_g1	TRINITY_DN100054_c0_g1_i1	TRINITY_DN100054_c0_g1_i1.p1	446	BLAST	Vigna angularis	gi|1044595246|ref|XP_017435121.1|	95.25	allene oxide synthase 3-like	0	o	0	0	0	0
TRINITY_DN100055_c0_g1	TRINITY_DN100055_c0_g1_i1	0	0	0	0	0	0	0	0	0	0	LncRNA	0	0
TRINITY_DN100056_c0_g1	TRINITY_DN100056_c0_g1_i1	0	0	0	0	0	0	0	0	0	0	LncRNA	0	0
TRINITY_DN100057_c0_g1	TRINITY_DN100057_c0_g1_i1	TRINITY_DN100057_c0_g1_i1.p1	521	BLAST	Vigna angularis	gi|1044534590|ref|XP_017422719.1|	99.23	2-hydroxyisoflavanone synthase	0	0	0	0	K13257	Isoflavonoid biosynthesis
TRINITY_DN100058_c0_g1	TRINITY_DN100058_c0_g1_i1	TRINITY_DN100058_c0_g1_i1.p1	230	BLAST	Vigna radiata	ref|XP_014515689.1|	99.13	DCN1-like protein 5	0	n7-18c26/27o	Y	0	0	0
TRINITY_DN100059_c0_g1	TRINITY_DN100059_c0_g1_i1	0	0	0	0	0	0	0	0	0	0	LncRNA	0	0
TRINITY_DN10006_c0_g1	TRINITY_DN10006_c0_g1_i1	TRINITY_DN10006_c0_g1_i1.p1	758	BLAST	Vigna radiata	ref|XP_014499055.1|	99.47	protein FAR1-RELATED SEQUENCE 11	0	0	0	0	0	0
TRINITY_DN10006_c0_g1	TRINITY_DN10006_c0_g1_i2	TRINITY_DN10006_c0_g1_i2.p1	475	BLAST	Vigna radiata	ref|XP_014499055.1|	99.58	protein FAR1-RELATED SEQUENCE 11	0	o	0	0	0	0
TRINITY_DN10006_c0_g1	TRINITY_DN10006_c0_g1_i3	TRINITY_DN10006_c0_g1_i3.p1	417	BLAST	Vigna radiata	ref|XP_014499055.1|	100	protein FAR1-RELATED SEQUENCE 11	0	o	0	0	0	0
TRINITY_DN100060_c0_g1	TRINITY_DN100060_c0_g1_i1	0	0	0	0	0	0	0	0	0	0	LncRNA	0	0
TRINITY_DN100061_c0_g1	TRINITY_DN100061_c0_g1_i1	TRINITY_DN100061_c0_g1_i1.p1	414	BLAST	Vigna radiata	ref|XP_014501198.1|	96.38	auxin response factor 19	0	0	0	0	0	0
TRINITY_DN100062_c0_g1	TRINITY_DN100062_c0_g1_i1	TRINITY_DN100062_c0_g1_i1.p1	479	BLAST	Vigna radiata	ref|XP_014498057.1|	97.91	serine/threonine-protein kinase AtPK2/AtPK19-like isoform X1	0	o	0	0	0	0
TRINITY_DN100063_c0_g1	TRINITY_DN100063_c0_g1_i1	0	0	0	0	0	0	0	0	0	0	0	0	0
TRINITY_DN100064_c0_g1	TRINITY_DN100064_c0_g1_i1	0	0	0	0	0	0	0	0	0	0	LncRNA	0	0
TRINITY_DN100065_c0_g1	TRINITY_DN100065_c0_g1_i1	0	0	0	0	0	0	0	0	0	0	LncRNA	0	0
TRINITY_DN100066_c0_g1	TRINITY_DN100066_c0_g1_i1	0	0	0	0	0	0	0	0	0	0	LncRNA	0	0
TRINITY_DN100067_c0_g1	TRINITY_DN100067_c0_g1_i1	TRINITY_DN100067_c0_g1_i1.p1	275	BLAST	Vigna radiata	ref|XP_014513832.1|	96.92	DEAD-box ATP-dependent RNA helicase 53-like	0	0	0	0	0	0
TRINITY_DN100068_c0_g1	TRINITY_DN100068_c0_g1_i1	TRINITY_DN100068_c0_g1_i1.p1	200	BLAST	Vigna unguiculata	Vigun06g159200.1.p	100	pre-mRNA cleavage factor Im 25 kDa subunit 2	0	o	0	0	K14397	mRNA surveillance pathway
TRINITY_DN100069_c0_g1	TRINITY_DN100069_c0_g1_i1	0	0	0	0	0	0	0	0	0	0	LncRNA	0	0
TRINITY_DN10007_c0_g1	TRINITY_DN10007_c0_g1_i1	TRINITY_DN10007_c0_g1_i1.p1	230	BLAST	Vigna angularis	gi|1044521803|ref|XP_017442803.1|	75.88	6,7-dimethyl-8-ribityllumazine synthase, chloroplastic isoform X1	0	0	0	0	0	0
TRINITY_DN10007_c0_g2	TRINITY_DN10007_c0_g2_i1	TRINITY_DN10007_c0_g2_i1.p1	227	BLAST	Vigna radiata	ref|XP_014505772.1|	97.8	6,7-dimethyl-8-ribityllumazine synthase, chloroplastic isoform X1	0	o	0	0	K00794	Riboflavin metabolism
TRINITY_DN100070_c0_g1	TRINITY_DN100070_c0_g1_i1	0	0	0	0	0	0	0	0	0	0	LncRNA	0	0
TRINITY_DN100071_c0_g1	TRINITY_DN100071_c0_g1_i1	0	0	0	0	0	0	0	0	0	0	0	0	0
TRINITY_DN100072_c0_g1	TRINITY_DN100072_c0_g1_i1	0	0	0	0	0	0	0	0	0	0	LncRNA	0	0
TRINITY_DN100073_c0_g1	TRINITY_DN100073_c0_g1_i1	0	0	0	0	0	0	0	0	0	0	LncRNA	0	0
TRINITY_DN100074_c0_g1	TRINITY_DN100074_c0_g1_i1	TRINITY_DN100074_c0_g1_i1.p1	416	BLAST	Vigna angularis	gi|1044556464|ref|XP_017414378.1|	65.69	RNA-directed DNA polymerase homolog	0	0	0	0	0	0
TRINITY_DN100075_c0_g1	TRINITY_DN100075_c0_g1_i1	TRINITY_DN100075_c0_g1_i1.p1	260	BLAST	Vigna angularis	gi|1044545598|ref|XP_017438919.1|	98.33	pheromone-processing carboxypeptidase KEX1	0	o	0	0	0	0
TRINITY_DN100076_c0_g1	TRINITY_DN100076_c0_g1_i1	0	0	0	0	0	0	0	0	0	0	LncRNA	0	0
TRINITY_DN100077_c0_g1	TRINITY_DN100077_c0_g1_i1	0	0	0	0	0	0	0	0	0	0	LncRNA	0	0
TRINITY_DN100078_c0_g1	TRINITY_DN100078_c0_g1_i1	0	0	0	0	0	0	0	0	0	0	LncRNA	0	0
TRINITY_DN100079_c0_g1	TRINITY_DN100079_c0_g1_i1	TRINITY_DN100079_c0_g1_i1.p1	306	BLAST	Vigna radiata	ref|XP_014512539.1|	98.36	tocopherol O-methyltransferase, chloroplastic-like	0	0	0	0	0	0
TRINITY_DN10008_c0_g1	TRINITY_DN10008_c0_g1_i1	TRINITY_DN10008_c0_g1_i1.p1	343	BLAST	Vigna radiata	ref|XP_014497921.1|	98.83	rhodanese-like domain-containing protein 4, chloroplastic	0	o	0	0	0	0
TRINITY_DN100080_c0_g1	TRINITY_DN100080_c0_g1_i1	0	0	0	0	0	0	0	0	0	0	LncRNA	0	0
TRINITY_DN100081_c0_g1	TRINITY_DN100081_c0_g1_i1	TRINITY_DN100081_c0_g1_i1.p1	477	BLAST	Vigna radiata	ref|XP_014518052.1|	56.4	MLO-like protein 1	0	0	0	0	0	0
TRINITY_DN100082_c0_g1	TRINITY_DN100082_c0_g1_i1	TRINITY_DN100082_c0_g1_i1.p1	663	BLAST	Vigna angularis	gi|1044595218|ref|XP_017435106.1|	96.9	cysteine-rich receptor-like protein kinase 2	7	o12-31i61-78o139-160i260-279o285-303i341-364o384-405i	0	0	0	0
TRINITY_DN100083_c0_g1	TRINITY_DN100083_c0_g1_i1	TRINITY_DN100083_c0_g1_i1.p1	788	BLAST	Vigna radiata	ref|XP_014511017.1|	98.86	pentatricopeptide repeat-containing protein At5g02860-like	1	o283-308i	0	0	0	0
TRINITY_DN100084_c0_g1	TRINITY_DN100084_c0_g1_i1	0	0	0	0	0	0	0	0	0	0	LncRNA	0	0
TRINITY_DN100085_c0_g1	TRINITY_DN100085_c0_g1_i1	0	0	0	0	0	0	0	0	0	0	LncRNA	0	0
TRINITY_DN100086_c0_g1	TRINITY_DN100086_c0_g1_i1	TRINITY_DN100086_c0_g1_i1.p1	229	BLAST	Vigna radiata	ref|XP_014495432.1|	98.25	protein ODORANT1	0	0	0	0	0	0
TRINITY_DN100087_c0_g1	TRINITY_DN100087_c0_g1_i1	0	0	0	0	0	0	0	0	0	0	LncRNA	0	0
TRINITY_DN100088_c0_g1	TRINITY_DN100088_c0_g1_i1	0	0	0	0	0	0	0	0	0	0	LncRNA	0	0
TRINITY_DN100089_c0_g1	TRINITY_DN100089_c0_g1_i1	TRINITY_DN100089_c0_g1_i1.p1	226	BLAST	Vigna radiata	ref|XP_022636194.1|	99.56	Vigun09g027900.1.ppacid=39043090 transcript=Vigun09g027900.1 locus=Vigun09g027900 ID=Vigun09g027900.1.v1.1 annot-version=v1.1	0	0	0	0	0	0
TRINITY_DN10009_c0_g1	TRINITY_DN10009_c0_g1_i4	0	0	0	0	0	0	0	0	0	0	0	0	0
TRINITY_DN10009_c0_g1	TRINITY_DN10009_c0_g1_i1	TRINITY_DN10009_c0_g1_i1.p1	857	BLAST	Vigna angularis	gi|1044580847|ref|XP_017427325.1|	99.07	extra-large guanine nucleotide-binding protein 3 isoform X1	0	0	0	0	0	0
TRINITY_DN10009_c0_g1	TRINITY_DN10009_c0_g1_i2	0	0	0	0	0	0	0	0	0	0	0	0	0
TRINITY_DN10009_c0_g1	TRINITY_DN10009_c0_g1_i3	TRINITY_DN10009_c0_g1_i3.p1	863	BLAST	Vigna radiata	ref|XP_014520826.1|	99.19	extra-large guanine nucleotide-binding protein 3 isoform X1	0	0	0	0	0	0
TRINITY_DN100090_c0_g1	TRINITY_DN100090_c0_g1_i1	0	0	0	0	0	0	0	0	0	0	LncRNA	0	0
TRINITY_DN100091_c0_g1	TRINITY_DN100091_c0_g1_i1	0	0	0	0	0	0	0	0	0	0	LncRNA	0	0
TRINITY_DN100092_c0_g1	TRINITY_DN100092_c0_g1_i1	TRINITY_DN100092_c0_g1_i1.p1	773	BLAST	Vigna radiata	ref|XP_014502107.1|	98.32	probable beta-D-xylosidase 7	0	0	0	0	0	0
TRINITY_DN100093_c0_g1	TRINITY_DN100093_c0_g1_i1	0	0	0	0	0	0	0	0	0	0	LncRNA	0	0
TRINITY_DN100094_c0_g1	TRINITY_DN100094_c0_g1_i1	0	0	0	0	0	0	0	0	0	0	LncRNA	0	0
TRINITY_DN100095_c0_g1	TRINITY_DN100095_c0_g1_i1	0	0	0	0	0	0	0	0	0	0	LncRNA	0	0
TRINITY_DN100096_c0_g1	TRINITY_DN100096_c0_g1_i1	0	0	0	0	0	0	0	0	0	0	LncRNA	0	0
TRINITY_DN100097_c0_g1	TRINITY_DN100097_c0_g1_i1	TRINITY_DN100097_c0_g1_i1.p1	298	BLAST	Vigna radiata	ref|XP_014491974.1|	98.32	formimidoyltransferase-cyclodeaminase isoform X1	0	0	0	0	0	0
TRINITY_DN100098_c0_g1	TRINITY_DN100098_c0_g1_i1	0	0	0	0	0	0	0	0	0	0	LncRNA	0	0
TRINITY_DN100099_c0_g1	TRINITY_DN100099_c0_g1_i1	0	0	0	0	0	0	0	0	0	0	LncRNA	0	0
TRINITY_DN1001_c0_g1	TRINITY_DN1001_c0_g1_i1	0	0	0	0	0	0	0	0	0	0	0	0	0
TRINITY_DN1001_c0_g1	TRINITY_DN1001_c0_g1_i2	0	0	0	0	0	0	0	0	0	0	0	0	0
TRINITY_DN10010_c0_g1	TRINITY_DN10010_c0_g1_i4	0	0	0	0	0	0	0	0	0	0	0	0	0
TRINITY_DN10010_c0_g1	TRINITY_DN10010_c0_g1_i1	0	0	0	0	0	0	0	0	0	0	0	0	0
TRINITY_DN10010_c0_g1	TRINITY_DN10010_c0_g1_i2	0	0	0	0	0	0	0	0	0	0	0	0	0
TRINITY_DN10010_c0_g1	TRINITY_DN10010_c0_g1_i3	0	0	0	0	0	0	0	0	0	0	0	0	0
TRINITY_DN100100_c0_g1	TRINITY_DN100100_c0_g1_i1	0	0	0	0	0	0	0	0	0	0	LncRNA	0	0
TRINITY_DN100101_c0_g1	TRINITY_DN100101_c0_g1_i1	TRINITY_DN100101_c0_g1_i1.p1	249	BLAST	Vigna radiata	ref|XP_014507510.1|	99.6	multiple organellar RNA editing factor 9, chloroplastic	0	0	0	0	0	0
TRINITY_DN100102_c0_g1	TRINITY_DN100102_c0_g1_i1	0	0	0	0	0	0	0	0	0	0	LncRNA	0	0
TRINITY_DN100103_c0_g1	TRINITY_DN100103_c0_g1_i1	0	0	0	0	0	0	0	0	0	0	LncRNA	0	0
TRINITY_DN100104_c0_g1	TRINITY_DN100104_c0_g1_i1	TRINITY_DN100104_c0_g1_i1.p1	415	BLAST	Vigna radiata	ref|XP_014510298.1|	73.1	heterodimeric geranylgeranyl pyrophosphate synthase small subunit, chloroplastic	0	0	0	0	K14066	Terpenoid backbone biosynthesis
TRINITY_DN100105_c0_g1	TRINITY_DN100105_c0_g1_i1	TRINITY_DN100105_c0_g1_i1.p1	525	BLAST	Vigna radiata	ref|XP_014513768.1|	99.05	3-phosphoshikimate 1-carboxyvinyltransferase 2	0	o	0	0	K00800	Phenylalanine, tyrosine and tryptophan biosynthesis
TRINITY_DN100106_c0_g1	TRINITY_DN100106_c0_g1_i1	0	0	0	0	0	0	0	0	0	0	LncRNA	0	0
TRINITY_DN100107_c0_g1	TRINITY_DN100107_c0_g1_i1	0	0	0	0	0	0	0	0	0	0	LncRNA	0	0
TRINITY_DN100108_c0_g1	TRINITY_DN100108_c0_g1_i1	TRINITY_DN100108_c0_g1_i1.p1	358	BLAST	Vigna radiata	ref|XP_014504861.1|	99.16	fructose-bisphosphate aldolase 6, cytosolic	0	0	0	0	K01623	Glycolysis / Gluconeogenesis
TRINITY_DN100109_c0_g1	TRINITY_DN100109_c0_g1_i1	0	0	0	0	0	0	0	0	0	0	LncRNA	0	0
TRINITY_DN10011_c0_g1	TRINITY_DN10011_c0_g1_i4	0	0	0	0	0	0	0	0	0	0	0	0	0
TRINITY_DN10011_c0_g1	TRINITY_DN10011_c0_g1_i5	0	0	0	0	0	0	0	0	0	0	0	0	0
TRINITY_DN10011_c0_g1	TRINITY_DN10011_c0_g1_i6	0	0	0	0	0	0	0	0	0	0	0	0	0
TRINITY_DN10011_c0_g1	TRINITY_DN10011_c0_g1_i7	0	0	0	0	0	0	0	0	0	0	0	0	0
TRINITY_DN10011_c0_g1	TRINITY_DN10011_c0_g1_i1	0	0	0	0	0	0	0	0	0	0	0	0	0
TRINITY_DN10011_c0_g1	TRINITY_DN10011_c0_g1_i8	0	0	0	0	0	0	0	0	0	0	LncRNA	0	0
TRINITY_DN10011_c1_g1	TRINITY_DN10011_c1_g1_i5	0	0	0	0	0	0	0	0	0	0	LncRNA	0	0
TRINITY_DN10011_c1_g1	TRINITY_DN10011_c1_g1_i6	0	0	0	0	0	0	0	0	0	0	0	0	0
TRINITY_DN10011_c1_g1	TRINITY_DN10011_c1_g1_i1	0	0	0	0	0	0	0	0	0	0	LncRNA	0	0
TRINITY_DN10011_c1_g1	TRINITY_DN10011_c1_g1_i3	0	0	0	0	0	0	0	0	0	0	0	0	0
TRINITY_DN10011_c1_g1	TRINITY_DN10011_c1_g1_i2	0	0	0	0	0	0	0	0	0	0	0	0	0
TRINITY_DN10011_c1_g2	TRINITY_DN10011_c1_g2_i1	0	0	0	0	0	0	0	0	0	0	0	0	0
TRINITY_DN10011_c1_g2	TRINITY_DN10011_c1_g2_i2	0	0	0	0	0	0	0	0	0	0	0	0	0
TRINITY_DN10011_c1_g4	TRINITY_DN10011_c1_g4_i2	0	0	0	0	0	0	0	0	0	0	0	0	0
TRINITY_DN10011_c1_g4	TRINITY_DN10011_c1_g4_i3	TRINITY_DN10011_c1_g4_i3.p1	210	BLAST	Vigna angularis	gi|1044555570|ref|XP_017413924.1|	73.2	Vigun07g197900.1.ppacid=39039961 transcript=Vigun07g197900.1 locus=Vigun07g197900 ID=Vigun07g197900.1.v1.1 annot-version=v1.1	0	0	0	0	0	0
TRINITY_DN10011_c1_g4	TRINITY_DN10011_c1_g4_i1	TRINITY_DN10011_c1_g4_i1.p1	235	BLAST	Vigna angularis	gi|1044555570|ref|XP_017413924.1|	62.36	Vigun07g197900.1.ppacid=39039961 transcript=Vigun07g197900.1 locus=Vigun07g197900 ID=Vigun07g197900.1.v1.1 annot-version=v1.1	0	o	0	0	0	0
TRINITY_DN10011_c1_g5	TRINITY_DN10011_c1_g5_i1	0	0	0	0	0	0	0	0	0	0	LncRNA	0	0
TRINITY_DN10011_c1_g6	TRINITY_DN10011_c1_g6_i1	0	0	0	0	0	0	0	0	0	0	LncRNA	0	0
TRINITY_DN10011_c2_g1	TRINITY_DN10011_c2_g1_i1	0	0	0	0	0	0	0	0	0	0	LncRNA	0	0
TRINITY_DN10011_c4_g1	TRINITY_DN10011_c4_g1_i1	0	0	0	0	0	0	0	0	0	0	LncRNA	0	0
TRINITY_DN100110_c0_g1	TRINITY_DN100110_c0_g1_i1	TRINITY_DN100110_c0_g1_i1.p1	543	BLAST	Vigna angularis	gi|1044547810|ref|XP_017440088.1|	79.74	protein argonaute 10 isoform X3	0	0	0	0	0	0
TRINITY_DN100111_c0_g1	TRINITY_DN100111_c0_g1_i1	TRINITY_DN100111_c0_g1_i1.p1	286	BLAST	Vigna radiata	ref|XP_014492779.1|	97.88	nifU-like protein 3, chloroplastic	0	o	0	0	0	0
TRINITY_DN100112_c0_g1	TRINITY_DN100112_c0_g1_i1	TRINITY_DN100112_c0_g1_i1.p1	226	BLAST	Vigna radiata	ref|XP_022638821.1|	88.79	cell division cycle protein 48 homolog	0	n6-15c20/21o	Y	0	0	0
TRINITY_DN100113_c0_g1	TRINITY_DN100113_c0_g1_i1	TRINITY_DN100113_c0_g1_i1.p1	415	BLAST	Vigna radiata	ref|XP_014492664.1|	98.31	uncharacterized exonuclease domain-containing protein At3g15140	0	o	0	0	0	0
TRINITY_DN100114_c0_g1	TRINITY_DN100114_c0_g1_i1	0	0	0	0	0	0	0	0	0	0	LncRNA	0	0
TRINITY_DN100115_c0_g1	TRINITY_DN100115_c0_g1_i1	0	0	0	0	0	0	0	0	0	0	LncRNA	0	0
TRINITY_DN100116_c0_g1	TRINITY_DN100116_c0_g1_i1	0	0	0	0	0	0	0	0	0	0	LncRNA	0	0
TRINITY_DN100117_c0_g1	TRINITY_DN100117_c0_g1_i1	0	0	0	0	0	0	0	0	0	0	LncRNA	0	0
TRINITY_DN100118_c0_g1	TRINITY_DN100118_c0_g1_i1	TRINITY_DN100118_c0_g1_i1.p1	648	BLAST	Vigna radiata	ref|XP_014489765.1|	98	GTP-binding protein BRASSINAZOLE INSENSITIVE PALE GREEN 2, chloroplastic	0	0	0	0	0	0
TRINITY_DN100119_c0_g1	TRINITY_DN100119_c0_g1_i1	0	0	0	0	0	0	0	0	0	0	LncRNA	0	0
TRINITY_DN10012_c0_g1	TRINITY_DN10012_c0_g1_i1	TRINITY_DN10012_c0_g1_i1.p1	307	BLAST	Vigna unguiculata	Vigun09g086200.1.p	36.08	Vigun09g086200.1.ppacid=39042097 transcript=Vigun09g086200.1 locus=Vigun09g086200 ID=Vigun09g086200.1.v1.1 annot-version=v1.1	0	0	0	0	0	0
TRINITY_DN10012_c0_g1	TRINITY_DN10012_c0_g1_i2	0	0	0	0	0	0	0	0	0	0	0	0	0
TRINITY_DN10012_c0_g1	TRINITY_DN10012_c0_g1_i3	TRINITY_DN10012_c0_g1_i3.p1	295	BLAST	Vigna radiata	ref|XP_014500175.1|	39.93	Vigun09g086200.1.ppacid=39042097 transcript=Vigun09g086200.1 locus=Vigun09g086200 ID=Vigun09g086200.1.v1.1 annot-version=v1.1	0	0	0	0	0	0
TRINITY_DN10012_c1_g1	TRINITY_DN10012_c1_g1_i1	0	0	0	0	0	0	0	0	0	0	LncRNA	0	0
TRINITY_DN100120_c0_g1	TRINITY_DN100120_c0_g1_i1	0	0	0	0	0	0	0	0	0	0	LncRNA	0	0
TRINITY_DN100121_c0_g1	TRINITY_DN100121_c0_g1_i1	TRINITY_DN100121_c0_g1_i1.p1	487	BLAST	Vigna radiata	ref|XP_014495959.1|	97.95	protein O-linked-mannose beta-1,4-N-acetylglucosaminyltransferase 2-like	0	0	0	0	K18134	Other types of O-glycan biosynthesis
TRINITY_DN100122_c0_g1	TRINITY_DN100122_c0_g1_i1	0	0	0	0	0	0	0	0	0	0	LncRNA	0	0
TRINITY_DN100123_c0_g1	TRINITY_DN100123_c0_g1_i1	TRINITY_DN100123_c0_g1_i1.p1	423	BLAST	Vigna angularis	gi|1044583225|ref|XP_017428606.1|	58.06	protein NUCLEAR FUSION DEFECTIVE 4	0	0	0	0	0	0
TRINITY_DN100124_c0_g1	TRINITY_DN100124_c0_g1_i1	0	0	0	0	0	0	0	0	0	0	LncRNA	0	0
TRINITY_DN100125_c0_g1	TRINITY_DN100125_c0_g1_i1	TRINITY_DN100125_c0_g1_i1.p1	221	BLAST	Vigna unguiculata	Vigun07g252200.1.p	98.64	vacuolar-sorting receptor 1	0	0	0	0	0	0
TRINITY_DN100126_c0_g1	TRINITY_DN100126_c0_g1_i1	0	0	0	0	0	0	0	0	0	0	LncRNA	0	0
TRINITY_DN100127_c0_g1	TRINITY_DN100127_c0_g1_i1	0	0	0	0	0	0	0	0	0	0	LncRNA	0	0
TRINITY_DN100128_c0_g1	TRINITY_DN100128_c0_g1_i1	0	0	0	0	0	0	0	0	0	0	LncRNA	0	0
TRINITY_DN100129_c0_g1	TRINITY_DN100129_c0_g1_i1	TRINITY_DN100129_c0_g1_i1.p1	524	BLAST	Vigna unguiculata	Vigun06g046600.1.p	49.04	pentatricopeptide repeat-containing protein At4g28010	0	0	0	0	0	0
TRINITY_DN10013_c0_g1	TRINITY_DN10013_c0_g1_i4	TRINITY_DN10013_c0_g1_i4.p1	721	BLAST	Vigna radiata	ref|XP_022633165.1|	97.87	TMV resistance protein N-like	0	o	0	0	0	0
TRINITY_DN10013_c0_g1	TRINITY_DN10013_c0_g1_i5	TRINITY_DN10013_c0_g1_i5.p1	1272	BLAST	Vigna radiata	ref|XP_014490533.1|	97.91	TMV resistance protein N	0	o	0	0	0	0
TRINITY_DN10013_c0_g1	TRINITY_DN10013_c0_g1_i6	TRINITY_DN10013_c0_g1_i6.p1	1272	BLAST	Vigna radiata	ref|XP_022633165.1|	97.91	TMV resistance protein N	0	o	0	0	0	0
TRINITY_DN10013_c0_g1	TRINITY_DN10013_c0_g1_i7	0	0	0	0	0	0	0	0	0	0	0	0	0
TRINITY_DN10013_c0_g1	TRINITY_DN10013_c0_g1_i1	TRINITY_DN10013_c0_g1_i1.p1	601	BLAST	Vigna radiata	ref|XP_022633165.1|	97.7	TMV resistance protein N-like	0	0	0	0	0	0
TRINITY_DN10013_c0_g1	TRINITY_DN10013_c0_g1_i2	0	0	0	0	0	0	0	0	0	0	0	0	0
TRINITY_DN10013_c0_g1	TRINITY_DN10013_c0_g1_i3	TRINITY_DN10013_c0_g1_i3.p1	1428	BLAST	Vigna radiata	ref|XP_014490533.1|	97.88	TMV resistance protein N	0	0	0	0	0	0
TRINITY_DN10013_c0_g1	TRINITY_DN10013_c0_g1_i8	0	0	0	0	0	0	0	0	0	0	0	0	0
TRINITY_DN10013_c0_g1	TRINITY_DN10013_c0_g1_i9	TRINITY_DN10013_c0_g1_i9.p1	252	BLAST	Vigna radiata	ref|XP_022633165.1|	94.79	disease resistance protein TAO1-like	0	0	0	0	0	0
TRINITY_DN100130_c0_g1	TRINITY_DN100130_c0_g1_i1	0	0	0	0	0	0	0	0	0	0	LncRNA	0	0
TRINITY_DN100131_c0_g1	TRINITY_DN100131_c0_g1_i1	0	0	0	0	0	0	0	0	0	0	LncRNA	0	0
TRINITY_DN100132_c0_g1	TRINITY_DN100132_c0_g1_i1	0	0	0	0	0	0	0	0	0	0	LncRNA	0	0
TRINITY_DN100133_c0_g1	TRINITY_DN100133_c0_g1_i1	0	0	0	0	0	0	0	0	0	0	LncRNA	0	0
TRINITY_DN100134_c0_g1	TRINITY_DN100134_c0_g1_i1	TRINITY_DN100134_c0_g1_i1.p1	418	BLAST	Vigna radiata	ref|XP_014515727.1|	96.89	patatin-like protein 1	0	0	0	0	0	0
TRINITY_DN100134_c0_g2	TRINITY_DN100134_c0_g2_i1	0	0	0	0	0	0	0	0	0	0	0	0	0
TRINITY_DN100135_c0_g1	TRINITY_DN100135_c0_g1_i1	0	0	0	0	0	0	0	0	0	0	LncRNA	0	0
TRINITY_DN100136_c0_g1	TRINITY_DN100136_c0_g1_i1	TRINITY_DN100136_c0_g1_i1.p1	468	BLAST	Vigna angularis	gi|1044588152|ref|XP_017431270.1|	72.31	glucan endo-1,3-beta-glucosidase 12	0	0	0	0	0	0
TRINITY_DN100137_c0_g1	TRINITY_DN100137_c0_g1_i1	TRINITY_DN100137_c0_g1_i1.p1	258	BLAST	Vigna angularis	gi|1044586107|ref|XP_017430179.1|	66.67	putative acyl-activating enzyme 19 isoform X1	0	n6-17c24/25o	Y	0	0	0
TRINITY_DN100138_c0_g1	TRINITY_DN100138_c0_g1_i1	TRINITY_DN100138_c0_g1_i1.p1	930	BLAST	Vigna radiata	ref|XP_014521496.1|	97.63	receptor protein kinase TMK1	0	o	0	0	0	0
TRINITY_DN100139_c0_g1	TRINITY_DN100139_c0_g1_i1	0	0	0	0	0	0	0	0	0	0	LncRNA	0	0
TRINITY_DN10014_c0_g1	TRINITY_DN10014_c0_g1_i1	0	0	0	0	0	0	0	0	0	0	0	0	0
TRINITY_DN10014_c0_g2	TRINITY_DN10014_c0_g2_i1	0	0	0	0	0	0	0	0	0	0	0	0	0
TRINITY_DN10014_c0_g2	TRINITY_DN10014_c0_g2_i3	TRINITY_DN10014_c0_g2_i3.p1	305	BLAST	Vigna unguiculata	VigunL076500.1.p	37.5	VigunL076500.1.ppacid=39051594 transcript=VigunL076500.1 locus=VigunL076500 ID=VigunL076500.1.v1.1 annot-version=v1.1	0	0	0	0	0	0
TRINITY_DN10014_c0_g2	TRINITY_DN10014_c0_g2_i2	0	0	0	0	0	0	0	0	0	0	LncRNA	0	0
TRINITY_DN10014_c1_g1	TRINITY_DN10014_c1_g1_i1	0	0	0	0	0	0	0	0	0	0	0	0	0
TRINITY_DN10014_c1_g1	TRINITY_DN10014_c1_g1_i2	0	0	0	0	0	0	0	0	0	0	0	0	0
TRINITY_DN10014_c3_g1	TRINITY_DN10014_c3_g1_i1	0	0	0	0	0	0	0	0	0	0	0	0	0
TRINITY_DN10014_c3_g2	TRINITY_DN10014_c3_g2_i2	0	0	0	0	0	0	0	0	0	0	0	0	0
TRINITY_DN10014_c3_g2	TRINITY_DN10014_c3_g2_i1	0	0	0	0	0	0	0	0	0	0	0	0	0
TRINITY_DN10014_c4_g1	TRINITY_DN10014_c4_g1_i1	0	0	0	0	0	0	0	0	0	0	LncRNA	0	0
TRINITY_DN10014_c4_g1	TRINITY_DN10014_c4_g1_i2	0	0	0	0	0	0	0	0	0	0	0	0	0
TRINITY_DN100140_c0_g1	TRINITY_DN100140_c0_g1_i1	0	0	0	0	0	0	0	0	0	0	0	0	0
TRINITY_DN100141_c0_g1	TRINITY_DN100141_c0_g1_i1	0	0	0	0	0	0	0	0	0	0	LncRNA	0	0
TRINITY_DN100142_c0_g1	TRINITY_DN100142_c0_g1_i1	0	0	0	0	0	0	0	0	0	0	LncRNA	0	0
TRINITY_DN100143_c0_g1	TRINITY_DN100143_c0_g1_i1	0	0	0	0	0	0	0	0	0	0	LncRNA	0	0
TRINITY_DN100144_c0_g1	TRINITY_DN100144_c0_g1_i1	0	0	0	0	0	0	0	0	0	0	0	0	0
TRINITY_DN100145_c0_g1	TRINITY_DN100145_c0_g1_i1	0	0	0	0	0	0	0	0	0	0	LncRNA	0	0
TRINITY_DN100146_c0_g1	TRINITY_DN100146_c0_g1_i1	0	0	0	0	0	0	0	0	0	0	LncRNA	0	0
TRINITY_DN100147_c0_g1	TRINITY_DN100147_c0_g1_i1	0	0	0	0	0	0	0	0	0	0	LncRNA	0	0
TRINITY_DN100148_c0_g1	TRINITY_DN100148_c0_g1_i1	0	0	0	0	0	0	0	0	0	0	LncRNA	0	0
TRINITY_DN100149_c0_g1	TRINITY_DN100149_c0_g1_i1	0	0	0	0	0	0	0	0	0	0	LncRNA	0	0
TRINITY_DN10015_c0_g1	TRINITY_DN10015_c0_g1_i1	TRINITY_DN10015_c0_g1_i1.p1	363	BLAST	Vigna radiata	ref|XP_014518910.1|	36.57	F-box/kelch-repeat protein At3g06240-like	0	0	0	0	0	0
TRINITY_DN10015_c0_g1	TRINITY_DN10015_c0_g1_i2	TRINITY_DN10015_c0_g1_i2.p1	359	BLAST	Vigna radiata	ref|XP_014518910.1|	34.9	F-box/kelch-repeat protein At3g06240-like	0	o	0	0	0	0
TRINITY_DN100150_c0_g1	TRINITY_DN100150_c0_g1_i1	0	0	0	0	0	0	0	0	0	0	LncRNA	0	0
TRINITY_DN100151_c0_g1	TRINITY_DN100151_c0_g1_i1	0	0	0	0	0	0	0	0	0	0	LncRNA	0	0
TRINITY_DN100152_c0_g1	TRINITY_DN100152_c0_g1_i1	0	0	0	0	0	0	0	0	0	0	LncRNA	0	0
TRINITY_DN100153_c0_g1	TRINITY_DN100153_c0_g1_i1	0	0	0	0	0	0	0	0	0	0	LncRNA	0	0
TRINITY_DN100154_c0_g1	TRINITY_DN100154_c0_g1_i1	0	0	0	0	0	0	0	0	0	0	LncRNA	0	0
TRINITY_DN100155_c0_g1	TRINITY_DN100155_c0_g1_i1	TRINITY_DN100155_c0_g1_i1.p1	299	BLAST	Vigna angularis	gi|1044575795|ref|XP_017424607.1|	97.79	fatty acyl-CoA reductase 3	0	0	0	0	0	0
TRINITY_DN100156_c0_g1	TRINITY_DN100156_c0_g1_i1	0	0	0	0	0	0	0	0	0	0	0	0	0
TRINITY_DN100157_c0_g1	TRINITY_DN100157_c0_g1_i1	0	0	0	0	0	0	0	0	0	0	LncRNA	0	0
TRINITY_DN100158_c0_g1	TRINITY_DN100158_c0_g1_i1	TRINITY_DN100158_c0_g1_i1.p1	307	BLAST	Vigna radiata	ref|XP_014512701.1|	96.74	uncharacterized isomerase BH0283-like	0	0	0	0	0	0
TRINITY_DN100159_c0_g1	TRINITY_DN100159_c0_g1_i1	0	0	0	0	0	0	0	0	0	0	LncRNA	0	0
TRINITY_DN10016_c0_g1	TRINITY_DN10016_c0_g1_i4	TRINITY_DN10016_c0_g1_i4.p1	460	BLAST	Vigna radiata	ref|XP_014502105.1|	69.83	amino acid permease 3-like	0	0	0	0	0	0
TRINITY_DN10016_c0_g1	TRINITY_DN10016_c0_g1_i5	TRINITY_DN10016_c0_g1_i5.p1	378	BLAST	Vigna unguiculata	Vigun09g162200.1.p	71.92	amino acid permease 3-like	10	o31-50i57-76o116-140i152-176o182-206i270-291o311-332i375-392o398-416i437-458o	0	0	0	0
TRINITY_DN10016_c0_g1	TRINITY_DN10016_c0_g1_i6	TRINITY_DN10016_c0_g1_i6.p1	432	BLAST	Vigna unguiculata	Vigun09g162200.1.p	71.95	amino acid permease 3-like	8	i31-51o57-75i119-140o160-177i184-209o233-254i275-294o314-335i	0	0	0	0
TRINITY_DN10016_c0_g1	TRINITY_DN10016_c0_g1_i7	TRINITY_DN10016_c0_g1_i7.p1	296	BLAST	Vigna radiata	ref|XP_014502105.1|	69.26	amino acid permease 3-like	10	i31-51o57-75i119-139o151-173i185-209o233-254i275-294o314-335i378-398o404-424i	0	0	0	0
TRINITY_DN10016_c0_g1	TRINITY_DN10016_c0_g1_i1	TRINITY_DN10016_c0_g1_i1.p1	472	BLAST	Vigna unguiculata	Vigun09g162200.1.p	70.46	amino acid permease 3-like	7	i31-51o57-75i119-139o151-173i185-209o229-249i270-288o	0	0	0	0
TRINITY_DN10016_c0_g1	TRINITY_DN10016_c0_g1_i2	TRINITY_DN10016_c0_g1_i2.p1	472	BLAST	Vigna unguiculata	Vigun09g162200.1.p	70.32	amino acid permease 3-like	11	i31-51o57-75i119-140o160-177i184-209o233-254i275-294o314-335i378-398o404-424i436-461o	0	0	0	0
TRINITY_DN10016_c0_g1	TRINITY_DN10016_c0_g1_i3	TRINITY_DN10016_c0_g1_i3.p1	346	BLAST	Vigna radiata	ref|XP_014502105.1|	72.41	amino acid permease 3-like	11	i31-51o57-75i119-140o160-177i184-209o233-254i275-294o314-335i378-398o404-424i436-461o	0	0	0	0
TRINITY_DN10016_c0_g1	TRINITY_DN10016_c0_g1_i8	TRINITY_DN10016_c0_g1_i8.p1	471	BLAST	Vigna radiata	ref|XP_014502105.1|	70.61	amino acid permease 3-like	8	i31-51o57-75i119-139o151-173i185-209o233-254i275-294o314-335i	0	0	0	0
TRINITY_DN100160_c0_g1	TRINITY_DN100160_c0_g1_i1	0	0	0	0	0	0	0	0	0	0	LncRNA	0	0
TRINITY_DN100161_c0_g1	TRINITY_DN100161_c0_g1_i1	0	0	0	0	0	0	0	0	0	0	LncRNA	0	0
TRINITY_DN100162_c0_g1	TRINITY_DN100162_c0_g1_i1	0	0	0	0	0	0	0	0	0	0	LncRNA	0	0
TRINITY_DN100163_c0_g1	TRINITY_DN100163_c0_g1_i1	0	0	0	0	0	0	0	0	0	0	LncRNA	0	0
TRINITY_DN100164_c0_g1	TRINITY_DN100164_c0_g1_i1	0	0	0	0	0	0	0	0	0	0	LncRNA	0	0
TRINITY_DN100165_c0_g1	TRINITY_DN100165_c0_g1_i1	0	0	0	0	0	0	0	0	0	0	LncRNA	0	0
TRINITY_DN100166_c0_g1	TRINITY_DN100166_c0_g1_i1	0	0	0	0	0	0	0	0	0	0	LncRNA	0	0
TRINITY_DN100167_c0_g1	TRINITY_DN100167_c0_g1_i1	0	0	0	0	0	0	0	0	0	0	LncRNA	0	0
TRINITY_DN100168_c0_g1	TRINITY_DN100168_c0_g1_i1	0	0	0	0	0	0	0	0	0	0	LncRNA	0	0
TRINITY_DN100169_c0_g1	TRINITY_DN100169_c0_g1_i1	TRINITY_DN100169_c0_g1_i1.p1	207	BLAST	Vigna angularis	gi|1044552647|ref|XP_017412305.1|	84.4	Vigun07g224600.1.ppacid=39036796 transcript=Vigun07g224600.1 locus=Vigun07g224600 ID=Vigun07g224600.1.v1.1 annot-version=v1.1	0	0	0	0	0	0
TRINITY_DN10017_c0_g1	TRINITY_DN10017_c0_g1_i1	0	0	0	0	0	0	0	0	0	0	LncRNA	0	0
TRINITY_DN10017_c1_g1	TRINITY_DN10017_c1_g1_i1	0	0	0	0	0	0	0	0	0	0	LncRNA	0	0
TRINITY_DN10017_c1_g1	TRINITY_DN10017_c1_g1_i2	0	0	0	0	0	0	0	0	0	0	LncRNA	0	0
TRINITY_DN10017_c10_g1	TRINITY_DN10017_c10_g1_i1	0	0	0	0	0	0	0	0	0	0	LncRNA	0	0
TRINITY_DN10017_c11_g1	TRINITY_DN10017_c11_g1_i1	0	0	0	0	0	0	0	0	0	0	LncRNA	0	0
TRINITY_DN10017_c12_g1	TRINITY_DN10017_c12_g1_i1	0	0	0	0	0	0	0	0	0	0	0	0	0
TRINITY_DN10017_c13_g1	TRINITY_DN10017_c13_g1_i1	0	0	0	0	0	0	0	0	0	0	LncRNA	0	0
TRINITY_DN10017_c14_g1	TRINITY_DN10017_c14_g1_i1	0	0	0	0	0	0	0	0	0	0	0	0	0
TRINITY_DN10017_c2_g1	TRINITY_DN10017_c2_g1_i2	0	0	0	0	0	0	0	0	0	0	LncRNA	0	0
TRINITY_DN10017_c2_g1	TRINITY_DN10017_c2_g1_i3	0	0	0	0	0	0	0	0	0	0	0	0	0
TRINITY_DN10017_c2_g1	TRINITY_DN10017_c2_g1_i1	0	0	0	0	0	0	0	0	0	0	0	0	0
TRINITY_DN10017_c3_g1	TRINITY_DN10017_c3_g1_i3	0	0	0	0	0	0	0	0	0	0	0	0	0
TRINITY_DN10017_c3_g1	TRINITY_DN10017_c3_g1_i2	0	0	0	0	0	0	0	0	0	0	LncRNA	0	0
TRINITY_DN10017_c3_g1	TRINITY_DN10017_c3_g1_i1	0	0	0	0	0	0	0	0	0	0	0	0	0
TRINITY_DN10017_c3_g1	TRINITY_DN10017_c3_g1_i6	0	0	0	0	0	0	0	0	0	0	0	0	0
TRINITY_DN10017_c3_g1	TRINITY_DN10017_c3_g1_i5	0	0	0	0	0	0	0	0	0	0	0	0	0
TRINITY_DN10017_c3_g1	TRINITY_DN10017_c3_g1_i4	0	0	0	0	0	0	0	0	0	0	0	0	0
TRINITY_DN10017_c4_g1	TRINITY_DN10017_c4_g1_i1	0	0	0	0	0	0	0	0	0	0	0	0	0
TRINITY_DN10017_c5_g1	TRINITY_DN10017_c5_g1_i1	0	0	0	0	0	0	0	0	0	0	0	0	0
TRINITY_DN10017_c6_g1	TRINITY_DN10017_c6_g1_i1	0	0	0	0	0	0	0	0	0	0	LncRNA	0	0
TRINITY_DN10017_c7_g1	TRINITY_DN10017_c7_g1_i1	0	0	0	0	0	0	0	0	0	0	LncRNA	0	0
TRINITY_DN10017_c9_g1	TRINITY_DN10017_c9_g1_i1	0	0	0	0	0	0	0	0	0	0	LncRNA	0	0
TRINITY_DN100170_c0_g1	TRINITY_DN100170_c0_g1_i1	0	0	0	0	0	0	0	0	0	0	LncRNA	0	0
TRINITY_DN100171_c0_g1	TRINITY_DN100171_c0_g1_i1	0	0	0	0	0	0	0	0	0	0	LncRNA	0	0
TRINITY_DN100172_c0_g1	TRINITY_DN100172_c0_g1_i1	0	0	0	0	0	0	0	0	0	0	LncRNA	0	0
TRINITY_DN100173_c0_g1	TRINITY_DN100173_c0_g1_i1	0	0	0	0	0	0	0	0	0	0	LncRNA	0	0
TRINITY_DN100174_c0_g1	TRINITY_DN100174_c0_g1_i1	0	0	0	0	0	0	0	0	0	0	LncRNA	0	0
TRINITY_DN100175_c0_g1	TRINITY_DN100175_c0_g1_i1	TRINITY_DN100175_c0_g1_i1.p1	235	BLAST	Vigna radiata	ref|XP_014492211.1|	97.81	germin-like protein subfamily 3 member 4	0	0	0	0	0	0
TRINITY_DN100176_c0_g1	TRINITY_DN100176_c0_g1_i1	TRINITY_DN100176_c0_g1_i1.p1	437	BLAST	Vigna radiata	ref|XP_014494241.1|	98.18	chaperone protein dnaJ A6, chloroplastic	0	n14-25c33/34o	Y	0	0	0
TRINITY_DN100177_c0_g1	TRINITY_DN100177_c0_g1_i1	0	0	0	0	0	0	0	0	0	0	LncRNA	0	0
TRINITY_DN100178_c0_g1	TRINITY_DN100178_c0_g1_i1	0	0	0	0	0	0	0	0	0	0	LncRNA	0	0
TRINITY_DN100179_c0_g1	TRINITY_DN100179_c0_g1_i1	0	0	0	0	0	0	0	0	0	0	LncRNA	0	0
TRINITY_DN10018_c0_g1	TRINITY_DN10018_c0_g1_i1	TRINITY_DN10018_c0_g1_i1.p1	637	BLAST	Vigna angularis	gi|1044552499|ref|XP_017442652.1|	98.9	probable inactive receptor kinase At4g23740	0	0	0	0	0	0
TRINITY_DN10018_c0_g1	TRINITY_DN10018_c0_g1_i2	0	0	0	0	0	0	0	0	0	0	0	0	0
TRINITY_DN100180_c0_g1	TRINITY_DN100180_c0_g1_i1	0	0	0	0	0	0	0	0	0	0	LncRNA	0	0
TRINITY_DN100181_c0_g1	TRINITY_DN100181_c0_g1_i1	TRINITY_DN100181_c0_g1_i1.p1	578	BLAST	Vigna radiata	ref|XP_014495780.1|	99.83	COMPASS-like H3K4 histone methylase component WDR5A	0	0	0	0	0	0
TRINITY_DN100182_c0_g1	TRINITY_DN100182_c0_g1_i1	0	0	0	0	0	0	0	0	0	0	LncRNA	0	0
TRINITY_DN100183_c0_g1	TRINITY_DN100183_c0_g1_i1	0	0	0	0	0	0	0	0	0	0	LncRNA	0	0
TRINITY_DN100184_c0_g1	TRINITY_DN100184_c0_g1_i1	0	0	0	0	0	0	0	0	0	0	LncRNA	0	0
TRINITY_DN100185_c0_g1	TRINITY_DN100185_c0_g1_i1	TRINITY_DN100185_c0_g1_i1.p1	669	NO-BLAST	0	0	0	---NA---	0	0	0	0	0	0
TRINITY_DN100186_c0_g1	TRINITY_DN100186_c0_g1_i1	0	0	0	0	0	0	0	0	0	0	0	0	0
TRINITY_DN100187_c0_g1	TRINITY_DN100187_c0_g1_i1	0	0	0	0	0	0	0	0	0	0	0	0	0
TRINITY_DN100188_c0_g1	TRINITY_DN100188_c0_g1_i1	0	0	0	0	0	0	0	0	0	0	LncRNA	0	0
TRINITY_DN100189_c0_g1	TRINITY_DN100189_c0_g1_i1	0	0	0	0	0	0	0	0	0	0	LncRNA	0	0
TRINITY_DN10019_c0_g1	TRINITY_DN10019_c0_g1_i4	0	0	0	0	0	0	0	0	0	0	LncRNA	0	0
TRINITY_DN10019_c0_g1	TRINITY_DN10019_c0_g1_i1	TRINITY_DN10019_c0_g1_i1.p1	438	BLAST	Vigna angularis	gi|1044557274|ref|XP_017414784.1|	100	polynucleotide 5'-hydroxyl-kinase NOL9-like isoform X4	0	0	0	0	K14399	mRNA surveillance pathway
TRINITY_DN10019_c0_g1	TRINITY_DN10019_c0_g1_i2	0	0	0	0	0	0	0	0	0	0	0	0	0
TRINITY_DN10019_c0_g1	TRINITY_DN10019_c0_g1_i3	TRINITY_DN10019_c0_g1_i3.p1	433	BLAST	Vigna angularis	gi|1044557274|ref|XP_017414784.1|	100	polynucleotide 5'-hydroxyl-kinase NOL9-like isoform X4	0	0	0	0	0	0
TRINITY_DN100190_c0_g1	TRINITY_DN100190_c0_g1_i1	0	0	0	0	0	0	0	0	0	0	LncRNA	0	0
TRINITY_DN100191_c0_g1	TRINITY_DN100191_c0_g1_i1	0	0	0	0	0	0	0	0	0	0	LncRNA	0	0
TRINITY_DN100192_c0_g1	TRINITY_DN100192_c0_g1_i1	TRINITY_DN100192_c0_g1_i1.p1	565	BLAST	Vigna radiata	ref|XP_014510197.1|	98.81	beta-glucosidase 40	0	0	0	0	K01188	Cyanoamino acid metabolism
TRINITY_DN100193_c0_g1	TRINITY_DN100193_c0_g1_i1	TRINITY_DN100193_c0_g1_i1.p1	243	BLAST	Vigna radiata	ref|XP_014510541.1|	99.02	probable NAD(P)H dehydrogenase (quinone) FQR1-like 1	0	o	0	0	K03809	Ubiquinone and other terpenoid-quinone biosynthesis
TRINITY_DN100194_c0_g1	TRINITY_DN100194_c0_g1_i1	0	0	0	0	0	0	0	0	0	0	LncRNA	0	0
TRINITY_DN100195_c0_g1	TRINITY_DN100195_c0_g1_i1	0	0	0	0	0	0	0	0	0	0	LncRNA	0	0
TRINITY_DN100196_c0_g1	TRINITY_DN100196_c0_g1_i1	TRINITY_DN100196_c0_g1_i1.p1	501	BLAST	Vigna angularis	gi|1044595428|ref|XP_017435215.1|	91.42	cytochrome P450 71D9-like	0	0	0	0	0	0
TRINITY_DN100197_c0_g1	TRINITY_DN100197_c0_g1_i1	TRINITY_DN100197_c0_g1_i1.p1	436	BLAST	Vigna radiata	ref|XP_014502330.1|	99.77	aspartyl protease AED3	1	i12-30o	0	0	0	0
TRINITY_DN100198_c0_g1	TRINITY_DN100198_c0_g1_i1	TRINITY_DN100198_c0_g1_i1.p1	223	BLAST	Vigna radiata	ref|XP_014517577.1|	97.31	ethylene-responsive transcription factor 4	0	n5-16c21/22o	Y	0	0	0
TRINITY_DN100199_c0_g1	TRINITY_DN100199_c0_g1_i1	0	0	0	0	0	0	0	0	0	0	LncRNA	0	0
TRINITY_DN1002_c0_g1	TRINITY_DN1002_c0_g1_i1	TRINITY_DN1002_c0_g1_i1.p1	305	BLAST	Vigna radiata	ref|XP_022635799.1|	98.36	beta-hexosaminidase 1 isoform X1	0	0	0	0	0	0
TRINITY_DN1002_c0_g1	TRINITY_DN1002_c0_g1_i2	0	0	0	0	0	0	0	0	0	0	LncRNA	0	0
TRINITY_DN1002_c0_g1	TRINITY_DN1002_c0_g1_i3	0	0	0	0	0	0	0	0	0	0	0	0	0
TRINITY_DN1002_c1_g1	TRINITY_DN1002_c1_g1_i1	0	0	0	0	0	0	0	0	0	0	0	0	0
TRINITY_DN1002_c1_g1	TRINITY_DN1002_c1_g1_i2	TRINITY_DN1002_c1_g1_i2.p1	200	BLAST	Vigna radiata	ref|XP_022641544.1|	96.43	beta-hexosaminidase 1 isoform X2	0	0	0	0	0	0
TRINITY_DN1002_c2_g1	TRINITY_DN1002_c2_g1_i1	0	0	0	0	0	0	0	0	0	0	0	0	0
TRINITY_DN10020_c0_g1	TRINITY_DN10020_c0_g1_i5	0	0	0	0	0	0	0	0	0	0	0	0	0
TRINITY_DN10020_c0_g1	TRINITY_DN10020_c0_g1_i6	0	0	0	0	0	0	0	0	0	0	0	0	0
TRINITY_DN10020_c0_g1	TRINITY_DN10020_c0_g1_i7	TRINITY_DN10020_c0_g1_i7.p1	330	BLAST	Vigna angularis	gi|1044523493|ref|XP_017406066.1|	55.62	zinc finger protein 830	0	0	0	0	0	0
TRINITY_DN10020_c0_g1	TRINITY_DN10020_c0_g1_i1	TRINITY_DN10020_c0_g1_i1.p1	330	BLAST	Vigna angularis	gi|1044523493|ref|XP_017406066.1|	55.32	zinc finger protein 830	0	o	0	0	0	0
TRINITY_DN10020_c0_g1	TRINITY_DN10020_c0_g1_i2	0	0	0	0	0	0	0	0	0	0	0	0	0
TRINITY_DN10020_c0_g1	TRINITY_DN10020_c0_g1_i3	TRINITY_DN10020_c0_g1_i3.p1	330	BLAST	Vigna angularis	gi|1044523493|ref|XP_017406066.1|	55.62	zinc finger protein 830	0	0	0	0	0	0
TRINITY_DN100200_c0_g1	TRINITY_DN100200_c0_g1_i1	TRINITY_DN100200_c0_g1_i1.p1	639	BLAST	Vigna radiata	ref|XP_014509481.1|	98.75	EIN3-binding F-box protein 1-like	0	o	0	0	K14515	MAPK signaling pathway - plant
TRINITY_DN100201_c0_g1	TRINITY_DN100201_c0_g1_i1	TRINITY_DN100201_c0_g1_i1.p1	303	BLAST	Vigna radiata	ref|XP_014510532.1|	99.21	glycine-rich RNA-binding protein 2	0	o	0	0	K12741	Spliceosome
TRINITY_DN100202_c0_g1	TRINITY_DN100202_c0_g1_i1	0	0	0	0	0	0	0	0	0	0	0	0	0
TRINITY_DN100203_c0_g1	TRINITY_DN100203_c0_g1_i1	TRINITY_DN100203_c0_g1_i1.p1	288	BLAST	Vigna radiata	ref|XP_014498391.1|	97.92	heparanase-like protein 1	0	0	0	0	0	0
TRINITY_DN100204_c0_g1	TRINITY_DN100204_c0_g1_i1	0	0	0	0	0	0	0	0	0	0	LncRNA	0	0
TRINITY_DN100205_c0_g1	TRINITY_DN100205_c0_g1_i1	0	0	0	0	0	0	0	0	0	0	LncRNA	0	0
TRINITY_DN100206_c0_g1	TRINITY_DN100206_c0_g1_i1	0	0	0	0	0	0	0	0	0	0	LncRNA	0	0
TRINITY_DN100207_c0_g1	TRINITY_DN100207_c0_g1_i1	0	0	0	0	0	0	0	0	0	0	0	0	0
TRINITY_DN100208_c0_g1	TRINITY_DN100208_c0_g1_i1	0	0	0	0	0	0	0	0	0	0	0	0	0
TRINITY_DN100209_c0_g1	TRINITY_DN100209_c0_g1_i1	0	0	0	0	0	0	0	0	0	0	LncRNA	0	0
TRINITY_DN10021_c0_g1	TRINITY_DN10021_c0_g1_i4	0	0	0	0	0	0	0	0	0	0	0	0	0
TRINITY_DN10021_c0_g1	TRINITY_DN10021_c0_g1_i5	0	0	0	0	0	0	0	0	0	0	0	0	0
TRINITY_DN10021_c0_g1	TRINITY_DN10021_c0_g1_i6	0	0	0	0	0	0	0	0	0	0	0	0	0
TRINITY_DN10021_c0_g1	TRINITY_DN10021_c0_g1_i7	0	0	0	0	0	0	0	0	0	0	0	0	0
TRINITY_DN10021_c0_g1	TRINITY_DN10021_c0_g1_i1	TRINITY_DN10021_c0_g1_i1.p1	578	BLAST	Vigna radiata	ref|XP_014516666.1|	99.28	protein SCAI	0	0	0	0	0	0
TRINITY_DN10021_c0_g1	TRINITY_DN10021_c0_g1_i2	TRINITY_DN10021_c0_g1_i2.p1	458	BLAST	Vigna radiata	ref|XP_014516666.1|	99.54	protein SCAI	0	o	0	0	0	0
TRINITY_DN10021_c0_g1	TRINITY_DN10021_c0_g1_i3	TRINITY_DN10021_c0_g1_i3.p1	359	BLAST	Vigna radiata	ref|XP_014516666.1|	99.69	protein SCAI	0	o	0	0	0	0
TRINITY_DN100210_c0_g1	TRINITY_DN100210_c0_g1_i1	0	0	0	0	0	0	0	0	0	0	LncRNA	0	0
TRINITY_DN100211_c0_g1	TRINITY_DN100211_c0_g1_i1	0	0	0	0	0	0	0	0	0	0	LncRNA	0	0
TRINITY_DN100212_c0_g1	TRINITY_DN100212_c0_g1_i1	0	0	0	0	0	0	0	0	0	0	LncRNA	0	0
TRINITY_DN100213_c0_g1	TRINITY_DN100213_c0_g1_i1	TRINITY_DN100213_c0_g1_i1.p1	297	BLAST	Vigna radiata	ref|XP_014489587.1|	98.65	protein SULFUR DEFICIENCY-INDUCED 1-like	0	0	0	0	0	0
TRINITY_DN100214_c0_g1	TRINITY_DN100214_c0_g1_i1	0	0	0	0	0	0	0	0	0	0	LncRNA	0	0
TRINITY_DN100215_c0_g1	TRINITY_DN100215_c0_g1_i1	0	0	0	0	0	0	0	0	0	0	LncRNA	0	0
TRINITY_DN100216_c0_g1	TRINITY_DN100216_c0_g1_i1	0	0	0	0	0	0	0	0	0	0	LncRNA	0	0
TRINITY_DN100217_c0_g1	TRINITY_DN100217_c0_g1_i1	0	0	0	0	0	0	0	0	0	0	LncRNA	0	0
TRINITY_DN100218_c0_g1	TRINITY_DN100218_c0_g1_i1	0	0	0	0	0	0	0	0	0	0	LncRNA	0	0
TRINITY_DN100219_c0_g1	TRINITY_DN100219_c0_g1_i1	TRINITY_DN100219_c0_g1_i1.p1	210	BLAST	Vigna unguiculata	Vigun07g045400.1.p	87.57	50S ribosomal protein L11, chloroplastic	0	0	0	0	K02867	Ribosome
TRINITY_DN10022_c0_g1	TRINITY_DN10022_c0_g1_i1	TRINITY_DN10022_c0_g1_i1.p1	355	BLAST	Vigna angularis	gi|1044525226|ref|XP_017407014.1|	99.44	CMP-sialic acid transporter 3	0	o	0	0	0	0
TRINITY_DN100220_c0_g1	TRINITY_DN100220_c0_g1_i1	0	0	0	0	0	0	0	0	0	0	LncRNA	0	0
TRINITY_DN100221_c0_g1	TRINITY_DN100221_c0_g1_i1	TRINITY_DN100221_c0_g1_i1.p1	346	BLAST	Vigna angularis	gi|1044555041|ref|XP_017413641.1|	95.95	probable cysteine protease RD19D	0	0	0	0	K01373	Lysosome
TRINITY_DN100222_c0_g1	TRINITY_DN100222_c0_g1_i1	TRINITY_DN100222_c0_g1_i1.p1	255	BLAST	Vigna radiata	ref|XP_014520306.1|	96.8	Vigun02g185400.1.ppacid=39021374 transcript=Vigun02g185400.1 locus=Vigun02g185400 ID=Vigun02g185400.1.v1.1 annot-version=v1.1	0	n8-23c27/28o	Y	0	0	0
TRINITY_DN100223_c0_g1	TRINITY_DN100223_c0_g1_i1	TRINITY_DN100223_c0_g1_i1.p1	1040	BLAST	Vigna radiata	ref|XP_014508984.1|	99.62	protein SMAX1-LIKE 3	0	o	0	0	0	0
TRINITY_DN100224_c0_g1	TRINITY_DN100224_c0_g1_i1	0	0	0	0	0	0	0	0	0	0	LncRNA	0	0
TRINITY_DN100225_c0_g1	TRINITY_DN100225_c0_g1_i1	TRINITY_DN100225_c0_g1_i1.p1	428	BLAST	Vigna radiata	ref|XP_014518682.1|	98.8	serine/threonine-protein kinase WNK8-like	0	0	0	0	0	0
TRINITY_DN100226_c0_g1	TRINITY_DN100226_c0_g1_i1	0	0	0	0	0	0	0	0	0	0	LncRNA	0	0
TRINITY_DN100227_c0_g1	TRINITY_DN100227_c0_g1_i1	0	0	0	0	0	0	0	0	0	0	LncRNA	0	0
TRINITY_DN100228_c0_g1	TRINITY_DN100228_c0_g1_i1	0	0	0	0	0	0	0	0	0	0	LncRNA	0	0
TRINITY_DN100229_c0_g1	TRINITY_DN100229_c0_g1_i1	TRINITY_DN100229_c0_g1_i1.p1	252	BLAST	Vigna radiata	ref|XP_014522910.1|	31.91	mediator-associated protein 1-like	0	0	0	0	0	0
TRINITY_DN10023_c1_g1	TRINITY_DN10023_c1_g1_i9	TRINITY_DN10023_c1_g1_i9.p1	218	BLAST	Vigna radiata	ref|XP_014490299.1|	63.13	uncharacterized mitochondrial protein AtMg00810-like	0	o	0	0	0	0
TRINITY_DN10023_c1_g1	TRINITY_DN10023_c1_g1_i8	TRINITY_DN10023_c1_g1_i8.p1	218	BLAST	Vigna radiata	ref|XP_014490299.1|	63.59	uncharacterized mitochondrial protein AtMg00810-like	0	o	0	0	0	0
TRINITY_DN10023_c1_g1	TRINITY_DN10023_c1_g1_i5	0	0	0	0	0	0	0	0	0	0	0	0	0
TRINITY_DN10023_c1_g1	TRINITY_DN10023_c1_g1_i4	0	0	0	0	0	0	0	0	0	0	0	0	0
TRINITY_DN10023_c1_g1	TRINITY_DN10023_c1_g1_i7	TRINITY_DN10023_c1_g1_i7.p1	218	BLAST	Vigna radiata	ref|XP_014490299.1|	63.59	uncharacterized mitochondrial protein AtMg00810-like	0	0	0	0	0	0
TRINITY_DN10023_c1_g1	TRINITY_DN10023_c1_g1_i1	TRINITY_DN10023_c1_g1_i1.p1	218	BLAST	Vigna radiata	ref|XP_014490299.1|	63.13	uncharacterized mitochondrial protein AtMg00810-like	0	o	0	0	0	0
TRINITY_DN10023_c2_g1	TRINITY_DN10023_c2_g1_i1	0	0	0	0	0	0	0	0	0	0	LncRNA	0	0
TRINITY_DN10023_c3_g1	TRINITY_DN10023_c3_g1_i8	0	0	0	0	0	0	0	0	0	0	0	0	0
TRINITY_DN10023_c3_g1	TRINITY_DN10023_c3_g1_i3	0	0	0	0	0	0	0	0	0	0	0	0	0
TRINITY_DN10023_c3_g1	TRINITY_DN10023_c3_g1_i2	0	0	0	0	0	0	0	0	0	0	LncRNA	0	0
TRINITY_DN10023_c3_g1	TRINITY_DN10023_c3_g1_i1	0	0	0	0	0	0	0	0	0	0	0	0	0
TRINITY_DN10023_c3_g1	TRINITY_DN10023_c3_g1_i6	0	0	0	0	0	0	0	0	0	0	0	0	0
TRINITY_DN10023_c3_g1	TRINITY_DN10023_c3_g1_i5	0	0	0	0	0	0	0	0	0	0	0	0	0
TRINITY_DN10023_c3_g1	TRINITY_DN10023_c3_g1_i4	0	0	0	0	0	0	0	0	0	0	0	0	0
TRINITY_DN10023_c4_g1	TRINITY_DN10023_c4_g1_i1	0	0	0	0	0	0	0	0	0	0	0	0	0
TRINITY_DN100230_c0_g1	TRINITY_DN100230_c0_g1_i1	0	0	0	0	0	0	0	0	0	0	LncRNA	0	0
TRINITY_DN100231_c0_g1	TRINITY_DN100231_c0_g1_i1	0	0	0	0	0	0	0	0	0	0	LncRNA	0	0
TRINITY_DN100232_c0_g1	TRINITY_DN100232_c0_g1_i1	0	0	0	0	0	0	0	0	0	0	LncRNA	0	0
TRINITY_DN100233_c0_g1	TRINITY_DN100233_c0_g1_i1	TRINITY_DN100233_c0_g1_i1.p1	261	BLAST	Vigna radiata	ref|XP_014492866.1|	98.47	Vigun02g052800.1.ppacid=39020043 transcript=Vigun02g052800.1 locus=Vigun02g052800 ID=Vigun02g052800.1.v1.1 annot-version=v1.1	0	0	0	0	0	0
TRINITY_DN100234_c0_g1	TRINITY_DN100234_c0_g1_i1	0	0	0	0	0	0	0	0	0	0	LncRNA	0	0
TRINITY_DN100235_c0_g1	TRINITY_DN100235_c0_g1_i1	0	0	0	0	0	0	0	0	0	0	LncRNA	0	0
TRINITY_DN100236_c0_g1	TRINITY_DN100236_c0_g1_i1	TRINITY_DN100236_c0_g1_i1.p1	364	BLAST	Vigna radiata	ref|XP_014496314.1|	99.73	Vigun01g146700.1.ppacid=39047898 transcript=Vigun01g146700.1 locus=Vigun01g146700 ID=Vigun01g146700.1.v1.1 annot-version=v1.1	0	0	0	0	0	0
TRINITY_DN100237_c0_g1	TRINITY_DN100237_c0_g1_i1	0	0	0	0	0	0	0	0	0	0	LncRNA	0	0
TRINITY_DN100238_c0_g1	TRINITY_DN100238_c0_g1_i1	0	0	0	0	0	0	0	0	0	0	LncRNA	0	0
TRINITY_DN100239_c0_g1	TRINITY_DN100239_c0_g1_i1	0	0	0	0	0	0	0	0	0	0	LncRNA	0	0
TRINITY_DN10024_c0_g1	TRINITY_DN10024_c0_g1_i1	TRINITY_DN10024_c0_g1_i1.p1	514	BLAST	Vigna radiata	ref|XP_014492578.1|	75.34	probable bifunctional methylthioribulose-1-phosphate dehydratase/enolase-phosphatase E1	0	0	0	0	K16054	Cysteine and methionine metabolism
TRINITY_DN10024_c0_g1	TRINITY_DN10024_c0_g1_i2	TRINITY_DN10024_c0_g1_i2.p1	513	BLAST	Vigna radiata	ref|XP_014492578.1|	75.53	probable bifunctional methylthioribulose-1-phosphate dehydratase/enolase-phosphatase E1	0	o	0	0	K16054	Cysteine and methionine metabolism
TRINITY_DN10024_c0_g1	TRINITY_DN10024_c0_g1_i3	TRINITY_DN10024_c0_g1_i3.p1	514	BLAST	Vigna radiata	ref|XP_014492578.1|	75.92	probable bifunctional methylthioribulose-1-phosphate dehydratase/enolase-phosphatase E1	0	o	0	0	K16054	Cysteine and methionine metabolism
TRINITY_DN10024_c0_g2	TRINITY_DN10024_c0_g2_i1	0	0	0	0	0	0	0	0	0	0	0	0	0
TRINITY_DN10024_c1_g1	TRINITY_DN10024_c1_g1_i1	0	0	0	0	0	0	0	0	0	0	LncRNA	0	0
TRINITY_DN100240_c0_g1	TRINITY_DN100240_c0_g1_i1	TRINITY_DN100240_c0_g1_i1.p1	543	BLAST	Vigna radiata	ref|XP_014521055.1|	99.82	signal peptide peptidase-like 2	0	0	0	0	0	0
TRINITY_DN100241_c0_g1	TRINITY_DN100241_c0_g1_i1	TRINITY_DN100241_c0_g1_i1.p1	382	BLAST	Vigna angularis	gi|1044542333|ref|XP_017411375.1|	100	RING-H2 finger protein ATL8-like	9	n6-19c27/28o197-215i250-270o276-301i321-341o347-367i374-392o429-453i465-484o490-509i	Y	0	0	0
TRINITY_DN100242_c0_g1	TRINITY_DN100242_c0_g1_i1	TRINITY_DN100242_c0_g1_i1.p1	389	BLAST	Vigna angularis	gi|1044595661|ref|XP_017435335.1|	99.49	probable N-acetyltransferase HLS1-like	4	i12-30o42-60i81-104o124-146i	0	0	0	0
TRINITY_DN100243_c0_g1	TRINITY_DN100243_c0_g1_i1	0	0	0	0	0	0	0	0	0	0	LncRNA	0	0
TRINITY_DN100244_c0_g1	TRINITY_DN100244_c0_g1_i1	0	0	0	0	0	0	0	0	0	0	LncRNA	0	0
TRINITY_DN100245_c0_g1	TRINITY_DN100245_c0_g1_i1	0	0	0	0	0	0	0	0	0	0	LncRNA	0	0
TRINITY_DN100246_c0_g1	TRINITY_DN100246_c0_g1_i1	0	0	0	0	0	0	0	0	0	0	LncRNA	0	0
TRINITY_DN100247_c0_g1	TRINITY_DN100247_c0_g1_i1	0	0	0	0	0	0	0	0	0	0	LncRNA	0	0
TRINITY_DN100248_c0_g1	TRINITY_DN100248_c0_g1_i1	TRINITY_DN100248_c0_g1_i1.p1	362	BLAST	Vigna radiata	ref|XP_014498133.1|	99.72	pyruvate dehydrogenase E1 component subunit beta, mitochondrial	0	0	0	0	K00162	Glycolysis / Gluconeogenesis
TRINITY_DN100249_c0_g1	TRINITY_DN100249_c0_g1_i1	TRINITY_DN100249_c0_g1_i1.p1	754	BLAST	Vigna angularis	gi|1044572026|ref|XP_017422542.1|	96.95	protein KINESIN LIGHT CHAIN-RELATED 2 isoform X2	0	o	0	0	0	0
TRINITY_DN10025_c0_g1	TRINITY_DN10025_c0_g1_i4	0	0	0	0	0	0	0	0	0	0	0	0	0
TRINITY_DN10025_c0_g1	TRINITY_DN10025_c0_g1_i1	TRINITY_DN10025_c0_g1_i1.p1	301	BLAST	Vigna radiata	ref|XP_014519423.1|	98.01	uncharacterized protein LOC106776471	0	0	0	0	0	0
TRINITY_DN10025_c0_g1	TRINITY_DN10025_c0_g1_i2	TRINITY_DN10025_c0_g1_i2.p1	363	BLAST	Vigna angularis	gi|1044581640|ref|XP_017427755.1|	95.87	PREDICTED: uncharacterized protein LOC108335996 isoform X2	0	o	0	0	0	0
TRINITY_DN10025_c0_g1	TRINITY_DN10025_c0_g1_i3	0	0	0	0	0	0	0	0	0	0	0	0	0
TRINITY_DN100250_c0_g1	TRINITY_DN100250_c0_g1_i1	TRINITY_DN100250_c0_g1_i1.p1	229	BLAST	Vigna angularis	gi|1044569922|ref|XP_017421434.1|	95.63	probable WRKY transcription factor 53	0	0	0	0	0	0
TRINITY_DN100251_c0_g1	TRINITY_DN100251_c0_g1_i1	TRINITY_DN100251_c0_g1_i1.p1	286	BLAST	Vigna unguiculata	Vigun08g112800.1.p	58.11	E3 ubiquitin-protein ligase SHPRH isoform X1	0	o	0	0	0	0
TRINITY_DN100251_c0_g1	TRINITY_DN100251_c0_g1_i2	TRINITY_DN100251_c0_g1_i2.p1	247	BLAST	Vigna unguiculata	Vigun08g112800.1.p	56.3	E3 ubiquitin-protein ligase SHPRH isoform X1	0	o	0	0	0	0
TRINITY_DN100252_c0_g1	TRINITY_DN100252_c0_g1_i1	0	0	0	0	0	0	0	0	0	0	LncRNA	0	0
TRINITY_DN100253_c0_g1	TRINITY_DN100253_c0_g1_i1	0	0	0	0	0	0	0	0	0	0	LncRNA	0	0
TRINITY_DN100254_c0_g1	TRINITY_DN100254_c0_g1_i1	TRINITY_DN100254_c0_g1_i1.p1	209	BLAST	Vigna unguiculata	Vigun09g264700.1.p	59.71	BURP domain protein RD22-like	0	0	0	0	0	0
TRINITY_DN100255_c0_g1	TRINITY_DN100255_c0_g1_i1	TRINITY_DN100255_c0_g1_i1.p1	343	BLAST	Vigna radiata	ref|XP_014502597.1|	58.67	probable carboxylesterase 18	0	o	0	0	0	0
TRINITY_DN100256_c0_g1	TRINITY_DN100256_c0_g1_i1	TRINITY_DN100256_c0_g1_i1.p1	789	BLAST	Vigna unguiculata	Vigun11g149700.1.p	67.11	DNA-directed RNA polymerase II subunit 1	0	o	0	0	0	0
TRINITY_DN100257_c0_g1	TRINITY_DN100257_c0_g1_i1	0	0	0	0	0	0	0	0	0	0	LncRNA	0	0
TRINITY_DN100258_c0_g1	TRINITY_DN100258_c0_g1_i1	0	0	0	0	0	0	0	0	0	0	LncRNA	0	0
TRINITY_DN100259_c0_g1	TRINITY_DN100259_c0_g1_i1	TRINITY_DN100259_c0_g1_i1.p1	281	BLAST	Vigna radiata	ref|XP_022631339.1|	99.29	SHUGOSHIN 2	0	0	0	0	0	0
TRINITY_DN10026_c0_g1	TRINITY_DN10026_c0_g1_i1	TRINITY_DN10026_c0_g1_i1.p1	786	BLAST	Vigna radiata	ref|XP_014494127.1|	96.74	DNA ligase 6 isoform X2	0	o	0	0	K10747	DNA replication
TRINITY_DN10026_c0_g1	TRINITY_DN10026_c0_g1_i2	0	0	0	0	0	0	0	0	0	0	0	0	0
TRINITY_DN100260_c0_g1	TRINITY_DN100260_c0_g1_i1	TRINITY_DN100260_c0_g1_i1.p1	620	BLAST	Vigna angularis	gi|1044523147|ref|XP_017405873.1|	98.54	pentatricopeptide repeat-containing protein At5g15010, mitochondrial-like	0	0	0	0	0	0
TRINITY_DN100261_c0_g1	TRINITY_DN100261_c0_g1_i1	0	0	0	0	0	0	0	0	0	0	0	0	0
TRINITY_DN100262_c0_g1	TRINITY_DN100262_c0_g1_i1	0	0	0	0	0	0	0	0	0	0	LncRNA	0	0
TRINITY_DN100263_c0_g1	TRINITY_DN100263_c0_g1_i1	0	0	0	0	0	0	0	0	0	0	LncRNA	0	0
TRINITY_DN100264_c0_g1	TRINITY_DN100264_c0_g1_i1	TRINITY_DN100264_c0_g1_i1.p1	363	BLAST	Vigna radiata	ref|XP_014498586.1|	99.72	24-methylenesterol C-methyltransferase 2	0	0	0	0	K08242	Steroid biosynthesis
TRINITY_DN100265_c0_g1	TRINITY_DN100265_c0_g1_i1	TRINITY_DN100265_c0_g1_i1.p1	1084	BLAST	Vigna angularis	gi|1044576925|ref|XP_017425200.1|	96.78	NF-X1-type zinc finger protein NFXL1	0	n6-24c29/30o	Y	0	0	0
TRINITY_DN100266_c0_g1	TRINITY_DN100266_c0_g1_i1	TRINITY_DN100266_c0_g1_i1.p1	299	BLAST	Vigna radiata	ref|XP_014495505.1|	69.42	short-chain dehydrogenase reductase 2a	0	o	0	0	0	0
TRINITY_DN100267_c0_g1	TRINITY_DN100267_c0_g1_i1	0	0	0	0	0	0	0	0	0	0	LncRNA	0	0
TRINITY_DN100268_c0_g1	TRINITY_DN100268_c0_g1_i1	0	0	0	0	0	0	0	0	0	0	LncRNA	0	0
TRINITY_DN100269_c0_g1	TRINITY_DN100269_c0_g1_i1	0	0	0	0	0	0	0	0	0	0	LncRNA	0	0
TRINITY_DN10027_c0_g1	TRINITY_DN10027_c0_g1_i1	0	0	0	0	0	0	0	0	0	0	LncRNA	0	0
TRINITY_DN100270_c0_g1	TRINITY_DN100270_c0_g1_i1	0	0	0	0	0	0	0	0	0	0	LncRNA	0	0
TRINITY_DN100271_c0_g1	TRINITY_DN100271_c0_g1_i1	TRINITY_DN100271_c0_g1_i1.p1	436	BLAST	Vigna radiata	ref|XP_014517662.1|	98.05	receptor-like protein 51	0	0	0	0	0	0
TRINITY_DN100272_c0_g1	TRINITY_DN100272_c0_g1_i1	TRINITY_DN100272_c0_g1_i1.p1	222	BLAST	Vigna angularis	gi|1044581850|ref|XP_017427871.1|	99.55	vesicle transport v-SNARE 11 isoform X2	1	n16-27c32/33o410-431i	Y	0	K08493	SNARE interactions in vesicular transport
TRINITY_DN100273_c0_g1	TRINITY_DN100273_c0_g1_i1	TRINITY_DN100273_c0_g1_i1.p1	333	BLAST	Vigna radiata	ref|XP_022635928.1|	71.03	BURP domain protein RD22-like	1	i199-218o	0	0	0	0
TRINITY_DN100274_c0_g1	TRINITY_DN100274_c0_g1_i1	0	0	0	0	0	0	0	0	0	0	LncRNA	0	0
TRINITY_DN100275_c0_g1	TRINITY_DN100275_c0_g1_i1	TRINITY_DN100275_c0_g1_i1.p1	662	BLAST	Vigna angularis	gi|1044581917|ref|XP_017427904.1|	96.06	Vigun02g020200.1.ppacid=39022456 transcript=Vigun02g020200.1 locus=Vigun02g020200 ID=Vigun02g020200.1.v1.1 annot-version=v1.1	0	0	0	0	0	0
TRINITY_DN100276_c0_g1	TRINITY_DN100276_c0_g1_i1	0	0	0	0	0	0	0	0	0	0	LncRNA	0	0
TRINITY_DN100277_c0_g1	TRINITY_DN100277_c0_g1_i1	0	0	0	0	0	0	0	0	0	0	LncRNA	0	0
TRINITY_DN100278_c0_g1	TRINITY_DN100278_c0_g1_i1	TRINITY_DN100278_c0_g1_i1.p1	532	BLAST	Vigna radiata	ref|XP_014505108.1|	99.06	pentatricopeptide repeat-containing protein At2g42920, chloroplastic	0	0	0	0	0	0
TRINITY_DN100279_c0_g1	TRINITY_DN100279_c0_g1_i1	0	0	0	0	0	0	0	0	0	0	LncRNA	0	0
TRINITY_DN10028_c0_g1	TRINITY_DN10028_c0_g1_i1	TRINITY_DN10028_c0_g1_i1.p1	490	BLAST	Vigna radiata	ref|XP_014509134.1|	99.8	UDP-sugar pyrophosphorylase 1	0	0	0	0	K00972	Amino sugar and nucleotide sugar metabolism
TRINITY_DN10028_c1_g1	TRINITY_DN10028_c1_g1_i1	0	0	0	0	0	0	0	0	0	0	LncRNA	0	0
TRINITY_DN100280_c0_g1	TRINITY_DN100280_c0_g1_i1	0	0	0	0	0	0	0	0	0	0	LncRNA	0	0
TRINITY_DN100281_c0_g1	TRINITY_DN100281_c0_g1_i1	0	0	0	0	0	0	0	0	0	0	LncRNA	0	0
TRINITY_DN100282_c0_g1	TRINITY_DN100282_c0_g1_i1	0	0	0	0	0	0	0	0	0	0	LncRNA	0	0
TRINITY_DN100283_c0_g1	TRINITY_DN100283_c0_g1_i1	TRINITY_DN100283_c0_g1_i1.p1	810	BLAST	Vigna radiata	ref|XP_014494321.1|	99.26	ubiquitin carboxyl-terminal hydrolase 22	0	0	0	0	0	0
TRINITY_DN100284_c0_g1	TRINITY_DN100284_c0_g1_i1	0	0	0	0	0	0	0	0	0	0	LncRNA	0	0
TRINITY_DN100285_c0_g1	TRINITY_DN100285_c0_g1_i1	TRINITY_DN100285_c0_g1_i1.p1	309	BLAST	Vigna angularis	gi|1044530847|ref|XP_017410066.1|	99.35	triosephosphate isomerase, chloroplastic	0	0	0	0	K01803	Glycolysis / Gluconeogenesis
TRINITY_DN100286_c0_g1	TRINITY_DN100286_c0_g1_i1	0	0	0	0	0	0	0	0	0	0	0	0	0
TRINITY_DN100287_c0_g1	TRINITY_DN100287_c0_g1_i1	0	0	0	0	0	0	0	0	0	0	LncRNA	0	0
TRINITY_DN100288_c0_g1	TRINITY_DN100288_c0_g1_i1	0	0	0	0	0	0	0	0	0	0	LncRNA	0	0
TRINITY_DN100289_c0_g1	TRINITY_DN100289_c0_g1_i1	TRINITY_DN100289_c0_g1_i1.p1	536	BLAST	Vigna radiata	ref|XP_014498368.1|	99.07	4-coumarate--CoA ligase-like 5	0	0	0	0	K01904	Ubiquinone and other terpenoid-quinone biosynthesis
TRINITY_DN10029_c0_g1	TRINITY_DN10029_c0_g1_i1	TRINITY_DN10029_c0_g1_i1.p1	294	BLAST	Vigna radiata	ref|XP_014518853.1|	91.16	cell division control protein 2 homolog	0	o	0	0	0	0
TRINITY_DN10029_c0_g1	TRINITY_DN10029_c0_g1_i2	0	0	0	0	0	0	0	0	0	0	0	0	0
TRINITY_DN100290_c0_g1	TRINITY_DN100290_c0_g1_i1	TRINITY_DN100290_c0_g1_i1.p1	602	BLAST	Vigna radiata	ref|XP_014501727.1|	99.34	Vigun05g170100.1.ppacid=39024150 transcript=Vigun05g170100.1 locus=Vigun05g170100 ID=Vigun05g170100.1.v1.1 annot-version=v1.1	0	0	0	0	0	0
TRINITY_DN100291_c0_g1	TRINITY_DN100291_c0_g1_i1	0	0	0	0	0	0	0	0	0	0	LncRNA	0	0
TRINITY_DN100292_c0_g1	TRINITY_DN100292_c0_g1_i1	TRINITY_DN100292_c0_g1_i1.p1	379	BLAST	Vigna unguiculata	Vigun01g083000.1.p	98.86	WD repeat-containing protein LWD1	0	0	0	0	0	0
TRINITY_DN100293_c0_g1	TRINITY_DN100293_c0_g1_i1	0	0	0	0	0	0	0	0	0	0	LncRNA	0	0
TRINITY_DN100294_c0_g1	TRINITY_DN100294_c0_g1_i1	TRINITY_DN100294_c0_g1_i1.p1	609	BLAST	Vigna radiata	ref|XP_014519041.1|	67.94	serine/threonine-protein phosphatase 7 long form homolog isoform X1	0	0	0	0	0	0
TRINITY_DN100295_c0_g1	TRINITY_DN100295_c0_g1_i1	TRINITY_DN100295_c0_g1_i1.p1	204	BLAST	Vigna angularis	gi|1044592917|ref|XP_017433850.1|	100	BEL1-like homeodomain protein 1	0	o	0	0	0	0
TRINITY_DN100296_c0_g1	TRINITY_DN100296_c0_g1_i1	0	0	0	0	0	0	0	0	0	0	0	0	0
TRINITY_DN100297_c0_g1	TRINITY_DN100297_c0_g1_i1	0	0	0	0	0	0	0	0	0	0	LncRNA	0	0
TRINITY_DN100298_c0_g1	TRINITY_DN100298_c0_g1_i1	0	0	0	0	0	0	0	0	0	0	LncRNA	0	0
TRINITY_DN100299_c0_g1	TRINITY_DN100299_c0_g1_i1	0	0	0	0	0	0	0	0	0	0	LncRNA	0	0
TRINITY_DN1003_c0_g1	TRINITY_DN1003_c0_g1_i4	0	0	0	0	0	0	0	0	0	0	0	0	0
TRINITY_DN1003_c0_g1	TRINITY_DN1003_c0_g1_i5	TRINITY_DN1003_c0_g1_i5.p1	213	BLAST	Vigna radiata	ref|XP_014509088.1|	98.11	putative glucose-6-phosphate 1-epimerase isoform X1	0	0	0	0	0	0
TRINITY_DN1003_c0_g1	TRINITY_DN1003_c0_g1_i6	TRINITY_DN1003_c0_g1_i6.p1	330	BLAST	Vigna radiata	ref|XP_014509089.1|	99.7	putative glucose-6-phosphate 1-epimerase isoform X1	1	i52-71o	0	0	K01792	Glycolysis / Gluconeogenesis
TRINITY_DN1003_c0_g1	TRINITY_DN1003_c0_g1_i1	0	0	0	0	0	0	0	0	0	0	0	0	0
TRINITY_DN1003_c0_g1	TRINITY_DN1003_c0_g1_i2	TRINITY_DN1003_c0_g1_i2.p1	396	BLAST	Vigna radiata	ref|XP_014509088.1|	99.49	putative glucose-6-phosphate 1-epimerase isoform X1	0	0	0	0	K01792	Glycolysis / Gluconeogenesis
TRINITY_DN1003_c0_g1	TRINITY_DN1003_c0_g1_i3	0	0	0	0	0	0	0	0	0	0	0	0	0
TRINITY_DN1003_c1_g1	TRINITY_DN1003_c1_g1_i1	0	0	0	0	0	0	0	0	0	0	0	0	0
TRINITY_DN1003_c1_g1	TRINITY_DN1003_c1_g1_i2	0	0	0	0	0	0	0	0	0	0	LncRNA	0	0
TRINITY_DN1003_c2_g1	TRINITY_DN1003_c2_g1_i1	0	0	0	0	0	0	0	0	0	0	0	0	0
TRINITY_DN1003_c3_g1	TRINITY_DN1003_c3_g1_i1	0	0	0	0	0	0	0	0	0	0	LncRNA	0	0
TRINITY_DN1003_c4_g1	TRINITY_DN1003_c4_g1_i1	0	0	0	0	0	0	0	0	0	0	LncRNA	0	0
TRINITY_DN10030_c0_g1	TRINITY_DN10030_c0_g1_i4	TRINITY_DN10030_c0_g1_i4.p1	228	BLAST	Vigna angularis	gi|1044561304|ref|XP_017416883.1|	99.49	AP-3 complex subunit mu-like	0	0	0	0	0	0
TRINITY_DN10030_c0_g1	TRINITY_DN10030_c0_g1_i5	0	0	0	0	0	0	0	0	0	0	0	0	0
TRINITY_DN10030_c0_g1	TRINITY_DN10030_c0_g1_i1	TRINITY_DN10030_c0_g1_i1.p1	415	BLAST	Vigna radiata	ref|XP_014495135.1|	98.8	AP-3 complex subunit mu isoform X1	0	0	0	0	K12398	Lysosome
TRINITY_DN10030_c0_g1	TRINITY_DN10030_c0_g1_i2	TRINITY_DN10030_c0_g1_i2.p1	330	BLAST	Vigna radiata	ref|XP_022640826.1|	93.33	AP-3 complex subunit mu isoform X1	0	o	0	0	0	0
TRINITY_DN10030_c0_g1	TRINITY_DN10030_c0_g1_i3	0	0	0	0	0	0	0	0	0	0	0	0	0
TRINITY_DN100300_c0_g1	TRINITY_DN100300_c0_g1_i1	TRINITY_DN100300_c0_g1_i1.p1	208	BLAST	Vigna radiata	ref|XP_014490580.1|	99.52	high-affinity nitrate transporter 3.1	0	0	0	0	0	0
TRINITY_DN100301_c0_g1	TRINITY_DN100301_c0_g1_i1	0	0	0	0	0	0	0	0	0	0	LncRNA	0	0
TRINITY_DN100302_c0_g1	TRINITY_DN100302_c0_g1_i1	TRINITY_DN100302_c0_g1_i1.p1	381	BLAST	Vigna angularis	gi|1044539345|ref|XP_017435337.1|	55.66	tRNA (cytosine(34)-C(5))-methyltransferase-like	0	0	0	0	0	0
TRINITY_DN100303_c0_g1	TRINITY_DN100303_c0_g1_i1	0	0	0	0	0	0	0	0	0	0	LncRNA	0	0
TRINITY_DN100304_c0_g1	TRINITY_DN100304_c0_g1_i1	TRINITY_DN100304_c0_g1_i1.p1	496	BLAST	Vigna radiata	ref|XP_014497442.1|	92.22	lysosomal Pro-X carboxypeptidase-like	0	0	0	0	0	0
TRINITY_DN100305_c0_g1	TRINITY_DN100305_c0_g1_i1	TRINITY_DN100305_c0_g1_i1.p1	689	BLAST	Vigna radiata	ref|XP_014505843.1|	92.89	histone-lysine N-methyltransferase family member SUVH9	0	n6-16c24/25o	Y	0	K11420	Lysine degradation
TRINITY_DN100306_c0_g1	TRINITY_DN100306_c0_g1_i1	TRINITY_DN100306_c0_g1_i1.p1	331	BLAST	Vigna radiata	ref|XP_014518223.2|	99.09	solute carrier family 25 member 44 isoform X1	0	o	0	0	0	0
TRINITY_DN100307_c0_g1	TRINITY_DN100307_c0_g1_i1	0	0	0	0	0	0	0	0	0	0	LncRNA	0	0
TRINITY_DN100308_c0_g1	TRINITY_DN100308_c0_g1_i1	TRINITY_DN100308_c0_g1_i1.p1	299	BLAST	Vigna angularis	gi|1044574498|ref|XP_017423905.1|	99	N-carbamoylputrescine amidase	0	0	0	0	K12251	Arginine and proline metabolism
TRINITY_DN100309_c0_g1	TRINITY_DN100309_c0_g1_i1	0	0	0	0	0	0	0	0	0	0	0	0	0
TRINITY_DN10031_c0_g1	TRINITY_DN10031_c0_g1_i4	0	0	0	0	0	0	0	0	0	0	0	0	0
TRINITY_DN10031_c0_g1	TRINITY_DN10031_c0_g1_i1	0	0	0	0	0	0	0	0	0	0	0	0	0
TRINITY_DN10031_c0_g1	TRINITY_DN10031_c0_g1_i2	TRINITY_DN10031_c0_g1_i2.p1	1109	BLAST	Vigna radiata	ref|XP_014504903.1|	98.02	DIS3-like exonuclease 2	0	0	0	0	0	0
TRINITY_DN10031_c0_g1	TRINITY_DN10031_c0_g1_i3	TRINITY_DN10031_c0_g1_i3.p1	996	BLAST	Vigna radiata	ref|XP_014504903.1|	97.79	DIS3-like exonuclease 2	0	o	0	0	0	0
TRINITY_DN100310_c0_g1	TRINITY_DN100310_c0_g1_i1	TRINITY_DN100310_c0_g1_i1.p1	278	BLAST	Vigna unguiculata	Vigun11g052200.1.p	92.83	probable ubiquitin-conjugating enzyme E2 25	0	o	0	0	0	0
TRINITY_DN100311_c0_g1	TRINITY_DN100311_c0_g1_i1	TRINITY_DN100311_c0_g1_i1.p1	345	BLAST	Vigna radiata	ref|XP_014503617.1|	99.71	Vigun08g027600.1.ppacid=39029836 transcript=Vigun08g027600.1 locus=Vigun08g027600 ID=Vigun08g027600.1.v1.1 annot-version=v1.1	0	o	0	0	K14505	Plant hormone signal transduction
TRINITY_DN100312_c0_g1	TRINITY_DN100312_c0_g1_i1	0	0	0	0	0	0	0	0	0	0	LncRNA	0	0
TRINITY_DN100313_c0_g1	TRINITY_DN100313_c0_g1_i1	0	0	0	0	0	0	0	0	0	0	LncRNA	0	0
TRINITY_DN100314_c0_g1	TRINITY_DN100314_c0_g1_i1	0	0	0	0	0	0	0	0	0	0	LncRNA	0	0
TRINITY_DN100315_c0_g1	TRINITY_DN100315_c0_g1_i1	0	0	0	0	0	0	0	0	0	0	LncRNA	0	0
TRINITY_DN100316_c0_g1	TRINITY_DN100316_c0_g1_i1	TRINITY_DN100316_c0_g1_i1.p1	310	BLAST	Vigna radiata	ref|XP_014520006.1|	99.03	Vigun02g033900.1.ppacid=39020845 transcript=Vigun02g033900.1 locus=Vigun02g033900 ID=Vigun02g033900.1.v1.1 annot-version=v1.1	0	0	0	0	0	0
TRINITY_DN100317_c0_g1	TRINITY_DN100317_c0_g1_i1	TRINITY_DN100317_c0_g1_i1.p1	223	BLAST	Vigna angularis	gi|1044582328|ref|XP_017428120.1|	96.41	elongation factor 1-delta-like	1	o44-67i	0	0	0	0
TRINITY_DN100318_c0_g1	TRINITY_DN100318_c0_g1_i1	0	0	0	0	0	0	0	0	0	0	LncRNA	0	0
TRINITY_DN100319_c0_g1	TRINITY_DN100319_c0_g1_i1	0	0	0	0	0	0	0	0	0	0	LncRNA	0	0
TRINITY_DN10032_c0_g1	TRINITY_DN10032_c0_g1_i1	0	0	0	0	0	0	0	0	0	0	LncRNA	0	0
TRINITY_DN10032_c0_g1	TRINITY_DN10032_c0_g1_i2	0	0	0	0	0	0	0	0	0	0	LncRNA	0	0
TRINITY_DN10032_c0_g2	TRINITY_DN10032_c0_g2_i1	TRINITY_DN10032_c0_g2_i1.p1	279	BLAST	Vigna angularis	gi|1044588682|ref|XP_017431556.1|	97.64	uncharacterized GPI-anchored protein At1g61900	0	0	0	0	0	0
TRINITY_DN10032_c0_g2	TRINITY_DN10032_c0_g2_i3	TRINITY_DN10032_c0_g2_i3.p1	426	BLAST	Vigna angularis	gi|1044588682|ref|XP_017431556.1|	98.11	uncharacterized GPI-anchored protein At1g61900	0	o	0	0	0	0
TRINITY_DN10032_c0_g2	TRINITY_DN10032_c0_g2_i2	0	0	0	0	0	0	0	0	0	0	LncRNA	0	0
TRINITY_DN10032_c0_g2	TRINITY_DN10032_c0_g2_i5	TRINITY_DN10032_c0_g2_i5.p1	445	BLAST	Vigna angularis	gi|1044588682|ref|XP_017431556.1|	98.2	uncharacterized GPI-anchored protein At1g61900	0	0	0	0	0	0
TRINITY_DN10032_c0_g2	TRINITY_DN10032_c0_g2_i4	TRINITY_DN10032_c0_g2_i4.p1	298	BLAST	Vigna angularis	gi|1044588682|ref|XP_017431556.1|	98.9	uncharacterized GPI-anchored protein At1g61900	1	n9-24c29/30o423-440i	Y	0	0	0
TRINITY_DN100320_c0_g1	TRINITY_DN100320_c0_g1_i1	0	0	0	0	0	0	0	0	0	0	LncRNA	0	0
TRINITY_DN100321_c0_g1	TRINITY_DN100321_c0_g1_i1	0	0	0	0	0	0	0	0	0	0	LncRNA	0	0
TRINITY_DN100322_c0_g1	TRINITY_DN100322_c0_g1_i1	0	0	0	0	0	0	0	0	0	0	LncRNA	0	0
TRINITY_DN100323_c0_g1	TRINITY_DN100323_c0_g1_i1	TRINITY_DN100323_c0_g1_i1.p1	278	BLAST	Vigna unguiculata	Vigun02g185300.1.p	96.42	Vigun02g185300.1.ppacid=39020554 transcript=Vigun02g185300.1 locus=Vigun02g185300 ID=Vigun02g185300.1.v1.1 annot-version=v1.1	0	0	0	0	0	0
TRINITY_DN100324_c0_g1	TRINITY_DN100324_c0_g1_i1	0	0	0	0	0	0	0	0	0	0	0	0	0
TRINITY_DN100325_c0_g1	TRINITY_DN100325_c0_g1_i1	0	0	0	0	0	0	0	0	0	0	LncRNA	0	0
TRINITY_DN100326_c0_g1	TRINITY_DN100326_c0_g1_i1	0	0	0	0	0	0	0	0	0	0	LncRNA	0	0
TRINITY_DN100327_c0_g1	TRINITY_DN100327_c0_g1_i1	0	0	0	0	0	0	0	0	0	0	LncRNA	0	0
TRINITY_DN100328_c0_g1	TRINITY_DN100328_c0_g1_i1	0	0	0	0	0	0	0	0	0	0	LncRNA	0	0
TRINITY_DN100329_c0_g1	TRINITY_DN100329_c0_g1_i1	0	0	0	0	0	0	0	0	0	0	LncRNA	0	0
TRINITY_DN10033_c0_g1	TRINITY_DN10033_c0_g1_i4	TRINITY_DN10033_c0_g1_i4.p1	300	BLAST	Vigna radiata	ref|XP_014491771.1|	99.65	transmembrane E3 ubiquitin-protein ligase 1 isoform X1	0	0	0	0	0	0
TRINITY_DN10033_c0_g1	TRINITY_DN10033_c0_g1_i1	0	0	0	0	0	0	0	0	0	0	0	0	0
TRINITY_DN10033_c0_g1	TRINITY_DN10033_c0_g1_i2	0	0	0	0	0	0	0	0	0	0	LncRNA	0	0
TRINITY_DN10033_c0_g1	TRINITY_DN10033_c0_g1_i3	TRINITY_DN10033_c0_g1_i3.p1	569	BLAST	Vigna radiata	ref|XP_014491771.1|	99.65	transmembrane E3 ubiquitin-protein ligase 1 isoform X1	0	0	0	0	0	0
TRINITY_DN10033_c0_g2	TRINITY_DN10033_c0_g2_i1	0	0	0	0	0	0	0	0	0	0	LncRNA	0	0
TRINITY_DN10033_c1_g1	TRINITY_DN10033_c1_g1_i1	0	0	0	0	0	0	0	0	0	0	LncRNA	0	0
TRINITY_DN10033_c1_g1	TRINITY_DN10033_c1_g1_i2	0	0	0	0	0	0	0	0	0	0	0	0	0
TRINITY_DN10033_c2_g1	TRINITY_DN10033_c2_g1_i1	0	0	0	0	0	0	0	0	0	0	LncRNA	0	0
TRINITY_DN100330_c0_g1	TRINITY_DN100330_c0_g1_i1	TRINITY_DN100330_c0_g1_i1.p1	221	BLAST	Vigna unguiculata	Vigun03g423100.1.p	100	vesicle-associated membrane protein 722-like	0	0	0	0	0	0
TRINITY_DN100330_c1_g1	TRINITY_DN100330_c1_g1_i1	0	0	0	0	0	0	0	0	0	0	LncRNA	0	0
TRINITY_DN100331_c0_g1	TRINITY_DN100331_c0_g1_i1	0	0	0	0	0	0	0	0	0	0	LncRNA	0	0
TRINITY_DN100332_c0_g1	TRINITY_DN100332_c0_g1_i1	0	0	0	0	0	0	0	0	0	0	0	0	0
TRINITY_DN100333_c0_g1	TRINITY_DN100333_c0_g1_i1	0	0	0	0	0	0	0	0	0	0	LncRNA	0	0
TRINITY_DN100334_c0_g1	TRINITY_DN100334_c0_g1_i1	0	0	0	0	0	0	0	0	0	0	LncRNA	0	0
TRINITY_DN100335_c0_g1	TRINITY_DN100335_c0_g1_i1	0	0	0	0	0	0	0	0	0	0	0	0	0
TRINITY_DN100336_c0_g1	TRINITY_DN100336_c0_g1_i1	0	0	0	0	0	0	0	0	0	0	0	0	0
TRINITY_DN100336_c0_g1	TRINITY_DN100336_c0_g1_i2	0	0	0	0	0	0	0	0	0	0	LncRNA	0	0
TRINITY_DN100337_c0_g1	TRINITY_DN100337_c0_g1_i1	0	0	0	0	0	0	0	0	0	0	LncRNA	0	0
TRINITY_DN100338_c0_g1	TRINITY_DN100338_c0_g1_i1	0	0	0	0	0	0	0	0	0	0	LncRNA	0	0
TRINITY_DN100339_c0_g1	TRINITY_DN100339_c0_g1_i1	0	0	0	0	0	0	0	0	0	0	LncRNA	0	0
TRINITY_DN10034_c0_g1	TRINITY_DN10034_c0_g1_i1	TRINITY_DN10034_c0_g1_i1.p1	210	BLAST	Vigna unguiculata	Vigun04g012800.1.p	54.13	transcription initiation factor TFIID subunit 15	0	0	0	0	0	0
TRINITY_DN10034_c0_g1	TRINITY_DN10034_c0_g1_i2	TRINITY_DN10034_c0_g1_i2.p1	382	BLAST	Vigna unguiculata	Vigun04g012800.1.p	54.55	transcription initiation factor TFIID subunit 15	0	o	0	0	0	0
TRINITY_DN10034_c0_g1	TRINITY_DN10034_c0_g1_i3	TRINITY_DN10034_c0_g1_i3.p1	350	BLAST	Vigna unguiculata	Vigun04g012800.1.p	53.99	transcription initiation factor TFIID subunit 15	0	o	0	0	0	0
TRINITY_DN100340_c0_g1	TRINITY_DN100340_c0_g1_i1	0	0	0	0	0	0	0	0	0	0	0	0	0
TRINITY_DN100341_c0_g1	TRINITY_DN100341_c0_g1_i1	0	0	0	0	0	0	0	0	0	0	LncRNA	0	0
TRINITY_DN100342_c0_g1	TRINITY_DN100342_c0_g1_i1	0	0	0	0	0	0	0	0	0	0	LncRNA	0	0
TRINITY_DN100343_c0_g1	TRINITY_DN100343_c0_g1_i1	TRINITY_DN100343_c0_g1_i1.p1	393	BLAST	Vigna unguiculata	Vigun07g138000.1.p	47.85	DUF724 domain-containing protein 3	0	0	0	0	0	0
TRINITY_DN100344_c0_g1	TRINITY_DN100344_c0_g1_i1	0	0	0	0	0	0	0	0	0	0	LncRNA	0	0
TRINITY_DN100345_c0_g1	TRINITY_DN100345_c0_g1_i1	TRINITY_DN100345_c0_g1_i1.p1	293	BLAST	Vigna radiata	ref|XP_014517876.1|	99.66	phosphoglycerate mutase-like protein AT74	0	0	0	0	0	0
TRINITY_DN100346_c0_g1	TRINITY_DN100346_c0_g1_i1	TRINITY_DN100346_c0_g1_i1.p1	778	BLAST	Vigna radiata	ref|XP_014494923.1|	98.46	pentatricopeptide repeat-containing protein At5g01110	0	o	0	0	0	0
TRINITY_DN100347_c0_g1	TRINITY_DN100347_c0_g1_i1	TRINITY_DN100347_c0_g1_i1.p1	406	BLAST	Vigna angularis	gi|1044559761|ref|XP_017416065.1|	97.3	pentatricopeptide repeat-containing protein At1g01970	0	o	0	0	0	0
TRINITY_DN100348_c0_g1	TRINITY_DN100348_c0_g1_i1	0	0	0	0	0	0	0	0	0	0	LncRNA	0	0
TRINITY_DN100349_c0_g1	TRINITY_DN100349_c0_g1_i1	0	0	0	0	0	0	0	0	0	0	LncRNA	0	0
TRINITY_DN10035_c0_g1	TRINITY_DN10035_c0_g1_i1	0	0	0	0	0	0	0	0	0	0	LncRNA	0	0
TRINITY_DN100350_c0_g1	TRINITY_DN100350_c0_g1_i1	0	0	0	0	0	0	0	0	0	0	LncRNA	0	0
TRINITY_DN100351_c0_g1	TRINITY_DN100351_c0_g1_i1	0	0	0	0	0	0	0	0	0	0	LncRNA	0	0
TRINITY_DN100352_c0_g1	TRINITY_DN100352_c0_g1_i1	0	0	0	0	0	0	0	0	0	0	LncRNA	0	0
TRINITY_DN100353_c0_g1	TRINITY_DN100353_c0_g1_i1	0	0	0	0	0	0	0	0	0	0	LncRNA	0	0
TRINITY_DN100354_c0_g1	TRINITY_DN100354_c0_g1_i1	0	0	0	0	0	0	0	0	0	0	LncRNA	0	0
TRINITY_DN100355_c0_g1	TRINITY_DN100355_c0_g1_i1	TRINITY_DN100355_c0_g1_i1.p1	686	BLAST	Vigna radiata	ref|XP_014513810.1|	99.27	probable ADP-ribosylation factor GTPase-activating protein AGD14	0	0	0	0	0	0
TRINITY_DN100356_c0_g1	TRINITY_DN100356_c0_g1_i1	0	0	0	0	0	0	0	0	0	0	LncRNA	0	0
TRINITY_DN100357_c0_g1	TRINITY_DN100357_c0_g1_i1	0	0	0	0	0	0	0	0	0	0	LncRNA	0	0
TRINITY_DN100358_c0_g1	TRINITY_DN100358_c0_g1_i1	0	0	0	0	0	0	0	0	0	0	LncRNA	0	0
TRINITY_DN100359_c0_g1	TRINITY_DN100359_c0_g1_i1	0	0	0	0	0	0	0	0	0	0	LncRNA	0	0
TRINITY_DN10036_c0_g1	TRINITY_DN10036_c0_g1_i4	TRINITY_DN10036_c0_g1_i4.p1	1668	BLAST	Vigna unguiculata	Vigun07g047900.1.p	45.52	Vigun07g047900.1.ppacid=39038981 transcript=Vigun07g047900.1 locus=Vigun07g047900 ID=Vigun07g047900.1.v1.1 annot-version=v1.1	0	0	0	0	0	0
TRINITY_DN10036_c0_g1	TRINITY_DN10036_c0_g1_i5	TRINITY_DN10036_c0_g1_i5.p1	1080	BLAST	Vigna unguiculata	Vigun07g047900.1.p	45.52	Vigun07g047900.1.ppacid=39038981 transcript=Vigun07g047900.1 locus=Vigun07g047900 ID=Vigun07g047900.1.v1.1 annot-version=v1.1	0	o	0	0	0	0
TRINITY_DN10036_c0_g1	TRINITY_DN10036_c0_g1_i1	TRINITY_DN10036_c0_g1_i1.p1	1668	BLAST	Vigna unguiculata	Vigun07g047900.1.p	46.54	Vigun07g047900.1.ppacid=39038981 transcript=Vigun07g047900.1 locus=Vigun07g047900 ID=Vigun07g047900.1.v1.1 annot-version=v1.1	0	o	0	0	0	0
TRINITY_DN10036_c0_g1	TRINITY_DN10036_c0_g1_i2	TRINITY_DN10036_c0_g1_i2.p1	891	BLAST	Vigna unguiculata	Vigun07g047900.1.p	45.52	Vigun07g047900.1.ppacid=39038981 transcript=Vigun07g047900.1 locus=Vigun07g047900 ID=Vigun07g047900.1.v1.1 annot-version=v1.1	0	o	0	0	0	0
TRINITY_DN10036_c0_g1	TRINITY_DN10036_c0_g1_i3	TRINITY_DN10036_c0_g1_i3.p1	1668	BLAST	Vigna unguiculata	Vigun07g047900.1.p	45.52	Vigun07g047900.1.ppacid=39038981 transcript=Vigun07g047900.1 locus=Vigun07g047900 ID=Vigun07g047900.1.v1.1 annot-version=v1.1	0	o	0	0	0	0
TRINITY_DN100360_c0_g1	TRINITY_DN100360_c0_g1_i1	TRINITY_DN100360_c0_g1_i1.p1	946	BLAST	Vigna radiata	ref|XP_014513576.1|	99.79	DNA-binding protein SMUBP-2	0	o	0	0	0	0
TRINITY_DN100361_c0_g1	TRINITY_DN100361_c0_g1_i1	TRINITY_DN100361_c0_g1_i1.p1	415	BLAST	Vigna radiata	ref|XP_014490401.1|	93.38	protein FAF-like, chloroplastic	0	o	0	0	0	0
TRINITY_DN100362_c0_g1	TRINITY_DN100362_c0_g1_i1	TRINITY_DN100362_c0_g1_i1.p1	207	BLAST	Vigna radiata	ref|XP_014507503.1|	99.03	UPF0548 protein At2g17695 isoform X2	0	o	0	0	0	0
TRINITY_DN100363_c0_g1	TRINITY_DN100363_c0_g1_i1	0	0	0	0	0	0	0	0	0	0	LncRNA	0	0
TRINITY_DN100364_c0_g1	TRINITY_DN100364_c0_g1_i1	0	0	0	0	0	0	0	0	0	0	LncRNA	0	0
TRINITY_DN100365_c0_g1	TRINITY_DN100365_c0_g1_i1	0	0	0	0	0	0	0	0	0	0	LncRNA	0	0
TRINITY_DN100366_c0_g1	TRINITY_DN100366_c0_g1_i1	TRINITY_DN100366_c0_g1_i1.p1	343	BLAST	Vigna radiata	ref|XP_014514905.1|	99.13	Vigun07g203800.1.ppacid=39038141 transcript=Vigun07g203800.1 locus=Vigun07g203800 ID=Vigun07g203800.1.v1.1 annot-version=v1.1	0	0	0	0	0	0
TRINITY_DN100367_c0_g1	TRINITY_DN100367_c0_g1_i1	TRINITY_DN100367_c0_g1_i1.p1	551	BLAST	Vigna unguiculata	Vigun09g079100.1.p	100	calcium-dependent protein kinase 10	2	i214-232o238-256i	0	0	K13412	Plant-pathogen interaction
TRINITY_DN100368_c0_g1	TRINITY_DN100368_c0_g1_i1	0	0	0	0	0	0	0	0	0	0	LncRNA	0	0
TRINITY_DN100369_c0_g1	TRINITY_DN100369_c0_g1_i1	0	0	0	0	0	0	0	0	0	0	LncRNA	0	0
TRINITY_DN10037_c0_g1	TRINITY_DN10037_c0_g1_i5	0	0	0	0	0	0	0	0	0	0	0	0	0
TRINITY_DN10037_c0_g1	TRINITY_DN10037_c0_g1_i6	TRINITY_DN10037_c0_g1_i6.p1	222	BLAST	Vigna radiata	ref|XP_014521555.1|	74.79	ubiquitin-conjugating enzyme E2 32	0	0	0	0	0	0
TRINITY_DN10037_c0_g1	TRINITY_DN10037_c0_g1_i7	0	0	0	0	0	0	0	0	0	0	0	0	0
TRINITY_DN10037_c0_g1	TRINITY_DN10037_c0_g1_i3	0	0	0	0	0	0	0	0	0	0	0	0	0
TRINITY_DN10037_c0_g1	TRINITY_DN10037_c0_g1_i8	0	0	0	0	0	0	0	0	0	0	0	0	0
TRINITY_DN10037_c0_g1	TRINITY_DN10037_c0_g1_i9	0	0	0	0	0	0	0	0	0	0	LncRNA	0	0
TRINITY_DN10037_c0_g2	TRINITY_DN10037_c0_g2_i8	TRINITY_DN10037_c0_g2_i8.p1	205	BLAST	Vigna radiata	ref|XP_014521555.1|	74.13	ubiquitin-conjugating enzyme E2 32	0	0	0	0	0	0
TRINITY_DN10037_c0_g2	TRINITY_DN10037_c0_g2_i1	TRINITY_DN10037_c0_g2_i1.p1	238	BLAST	Vigna radiata	ref|XP_014521555.1|	77.82	ubiquitin-conjugating enzyme E2 32	1	o185-203i	0	0	K04554	Ubiquitin mediated proteolysis
TRINITY_DN10037_c0_g2	TRINITY_DN10037_c0_g2_i3	0	0	0	0	0	0	0	0	0	0	0	0	0
TRINITY_DN10037_c0_g2	TRINITY_DN10037_c0_g2_i2	TRINITY_DN10037_c0_g2_i2.p1	239	BLAST	Vigna radiata	ref|XP_014521555.1|	76.99	ubiquitin-conjugating enzyme E2 32	0	0	0	0	K04554	Ubiquitin mediated proteolysis
TRINITY_DN10037_c0_g2	TRINITY_DN10037_c0_g2_i4	0	0	0	0	0	0	0	0	0	0	LncRNA	0	0
TRINITY_DN10037_c0_g2	TRINITY_DN10037_c0_g2_i7	TRINITY_DN10037_c0_g2_i7.p1	204	BLAST	Vigna radiata	ref|XP_014521555.1|	75.12	ubiquitin-conjugating enzyme E2 32	0	0	0	0	0	0
TRINITY_DN10037_c1_g1	TRINITY_DN10037_c1_g1_i1	0	0	0	0	0	0	0	0	0	0	LncRNA	0	0
TRINITY_DN100370_c0_g1	TRINITY_DN100370_c0_g1_i1	TRINITY_DN100370_c0_g1_i1.p1	238	BLAST	Vigna radiata	ref|XP_014505964.1|	97.48	Vigun03g359900.1.ppacid=39016319 transcript=Vigun03g359900.1 locus=Vigun03g359900 ID=Vigun03g359900.1.v1.1 annot-version=v1.1	0	0	0	0	0	0
TRINITY_DN100371_c0_g1	TRINITY_DN100371_c0_g1_i1	0	0	0	0	0	0	0	0	0	0	LncRNA	0	0
TRINITY_DN100372_c0_g1	TRINITY_DN100372_c0_g1_i1	TRINITY_DN100372_c0_g1_i1.p1	250	BLAST	Vigna angularis	gi|1044568511|ref|XP_017420667.1|	92.8	galactoside 2-alpha-L-fucosyltransferase	0	0	0	0	0	0
TRINITY_DN100373_c0_g1	TRINITY_DN100373_c0_g1_i1	0	0	0	0	0	0	0	0	0	0	LncRNA	0	0
TRINITY_DN100374_c0_g1	TRINITY_DN100374_c0_g1_i1	0	0	0	0	0	0	0	0	0	0	LncRNA	0	0
TRINITY_DN100375_c0_g1	TRINITY_DN100375_c0_g1_i1	0	0	0	0	0	0	0	0	0	0	0	0	0
TRINITY_DN100376_c0_g1	TRINITY_DN100376_c0_g1_i1	0	0	0	0	0	0	0	0	0	0	LncRNA	0	0
TRINITY_DN100377_c0_g1	TRINITY_DN100377_c0_g1_i1	TRINITY_DN100377_c0_g1_i1.p1	436	BLAST	Vigna radiata	ref|XP_014505816.1|	70.18	katanin p80 WD40 repeat-containing subunit B1 homolog	0	0	0	0	0	0
TRINITY_DN100378_c0_g1	TRINITY_DN100378_c0_g1_i1	0	0	0	0	0	0	0	0	0	0	LncRNA	0	0
TRINITY_DN100379_c0_g1	TRINITY_DN100379_c0_g1_i1	0	0	0	0	0	0	0	0	0	0	LncRNA	0	0
TRINITY_DN10038_c0_g1	TRINITY_DN10038_c0_g1_i1	TRINITY_DN10038_c0_g1_i1.p1	312	BLAST	Vigna angularis	gi|1044593680|ref|XP_017434258.1|	75.41	probable fructokinase-7	0	0	0	0	0	0
TRINITY_DN10038_c0_g1	TRINITY_DN10038_c0_g1_i2	TRINITY_DN10038_c0_g1_i2.p1	373	BLAST	Vigna unguiculata	Vigun09g247300.1.p	74.72	probable fructokinase-7	0	o	0	0	0	0
TRINITY_DN100380_c0_g1	TRINITY_DN100380_c0_g1_i1	0	0	0	0	0	0	0	0	0	0	LncRNA	0	0
TRINITY_DN100381_c0_g1	TRINITY_DN100381_c0_g1_i1	0	0	0	0	0	0	0	0	0	0	LncRNA	0	0
TRINITY_DN100382_c0_g1	TRINITY_DN100382_c0_g1_i1	0	0	0	0	0	0	0	0	0	0	LncRNA	0	0
TRINITY_DN100383_c0_g1	TRINITY_DN100383_c0_g1_i1	TRINITY_DN100383_c0_g1_i1.p1	210	BLAST	Vigna angularis	gi|1044527896|ref|XP_017408468.1|	57.34	nitrate regulatory gene2 protein	0	0	0	0	0	0
TRINITY_DN100384_c0_g1	TRINITY_DN100384_c0_g1_i1	0	0	0	0	0	0	0	0	0	0	0	0	0
TRINITY_DN100385_c0_g1	TRINITY_DN100385_c0_g1_i1	TRINITY_DN100385_c0_g1_i1.p1	454	BLAST	Vigna angularis	gi|1044558404|ref|XP_017415371.1|	96.04	COP1-interacting protein 7 isoform X1	0	0	0	0	0	0
TRINITY_DN100386_c0_g1	TRINITY_DN100386_c0_g1_i1	0	0	0	0	0	0	0	0	0	0	LncRNA	0	0
TRINITY_DN100387_c0_g1	TRINITY_DN100387_c0_g1_i1	0	0	0	0	0	0	0	0	0	0	LncRNA	0	0
TRINITY_DN100388_c0_g1	TRINITY_DN100388_c0_g1_i1	0	0	0	0	0	0	0	0	0	0	LncRNA	0	0
TRINITY_DN100389_c0_g1	TRINITY_DN100389_c0_g1_i1	TRINITY_DN100389_c0_g1_i1.p1	423	BLAST	Vigna radiata	ref|XP_014506888.1|	99.76	serine/threonine-protein kinase STY17	0	0	0	0	0	0
TRINITY_DN10039_c0_g1	TRINITY_DN10039_c0_g1_i1	TRINITY_DN10039_c0_g1_i1.p1	836	BLAST	Vigna angularis	gi|1044540294|ref|XP_017439655.1|	98.92	E3 ubiquitin ligase PQT3-like isoform X1	0	o	0	0	0	0
TRINITY_DN10039_c0_g1	TRINITY_DN10039_c0_g1_i2	0	0	0	0	0	0	0	0	0	0	0	0	0
TRINITY_DN100390_c0_g1	TRINITY_DN100390_c0_g1_i1	0	0	0	0	0	0	0	0	0	0	0	0	0
TRINITY_DN100391_c0_g1	TRINITY_DN100391_c0_g1_i1	0	0	0	0	0	0	0	0	0	0	LncRNA	0	0
TRINITY_DN100391_c0_g1	TRINITY_DN100391_c0_g1_i2	0	0	0	0	0	0	0	0	0	0	0	0	0
TRINITY_DN100392_c0_g1	TRINITY_DN100392_c0_g1_i1	0	0	0	0	0	0	0	0	0	0	LncRNA	0	0
TRINITY_DN100393_c0_g1	TRINITY_DN100393_c0_g1_i1	TRINITY_DN100393_c0_g1_i1.p1	468	BLAST	Vigna angularis	gi|1044598745|ref|XP_017436988.1|	98.5	probable protein disulfide-isomerase A6	0	0	0	0	K05907	Sulfur metabolism
TRINITY_DN100394_c0_g1	TRINITY_DN100394_c0_g1_i1	0	0	0	0	0	0	0	0	0	0	LncRNA	0	0
TRINITY_DN100395_c0_g1	TRINITY_DN100395_c0_g1_i1	0	0	0	0	0	0	0	0	0	0	LncRNA	0	0
TRINITY_DN100396_c0_g1	TRINITY_DN100396_c0_g1_i1	TRINITY_DN100396_c0_g1_i1.p1	223	BLAST	Vigna radiata	ref|XP_014492432.1|	89.24	putative disease resistance RPP13-like protein 1	0	0	0	0	0	0
TRINITY_DN100397_c0_g1	TRINITY_DN100397_c0_g1_i1	0	0	0	0	0	0	0	0	0	0	LncRNA	0	0
TRINITY_DN100398_c0_g1	TRINITY_DN100398_c0_g1_i1	0	0	0	0	0	0	0	0	0	0	LncRNA	0	0
TRINITY_DN100399_c0_g1	TRINITY_DN100399_c0_g1_i1	TRINITY_DN100399_c0_g1_i1.p1	315	BLAST	Vigna radiata	ref|XP_014505187.1|	99.68	1-aminocyclopropane-1-carboxylate oxidase	0	0	0	0	K05933	Cysteine and methionine metabolism
TRINITY_DN1004_c0_g1	TRINITY_DN1004_c0_g1_i1	0	0	0	0	0	0	0	0	0	0	0	0	0
TRINITY_DN1004_c0_g1	TRINITY_DN1004_c0_g1_i2	0	0	0	0	0	0	0	0	0	0	0	0	0
TRINITY_DN1004_c0_g1	TRINITY_DN1004_c0_g1_i3	0	0	0	0	0	0	0	0	0	0	LncRNA	0	0
TRINITY_DN10040_c0_g1	TRINITY_DN10040_c0_g1_i4	0	0	0	0	0	0	0	0	0	0	0	0	0
TRINITY_DN10040_c0_g1	TRINITY_DN10040_c0_g1_i5	0	0	0	0	0	0	0	0	0	0	0	0	0
TRINITY_DN10040_c0_g1	TRINITY_DN10040_c0_g1_i6	TRINITY_DN10040_c0_g1_i6.p1	377	BLAST	Vigna radiata	ref|XP_014493822.1|	88.86	calmodulin-binding transcription activator 4-like isoform X1	0	0	0	0	0	0
TRINITY_DN10040_c0_g1	TRINITY_DN10040_c0_g1_i1	TRINITY_DN10040_c0_g1_i1.p1	932	BLAST	Vigna radiata	ref|XP_014493820.1|	94.76	calmodulin-binding transcription activator 4-like isoform X1	0	o	0	0	0	0
TRINITY_DN10040_c0_g1	TRINITY_DN10040_c0_g1_i2	0	0	0	0	0	0	0	0	0	0	0	0	0
TRINITY_DN10040_c0_g1	TRINITY_DN10040_c0_g1_i3	0	0	0	0	0	0	0	0	0	0	LncRNA	0	0
TRINITY_DN10040_c0_g1	TRINITY_DN10040_c0_g1_i8	TRINITY_DN10040_c0_g1_i8.p1	931	BLAST	Vigna radiata	ref|XP_014493822.1|	94.86	calmodulin-binding transcription activator 4-like isoform X1	0	0	0	0	0	0
TRINITY_DN100400_c0_g1	TRINITY_DN100400_c0_g1_i1	0	0	0	0	0	0	0	0	0	0	LncRNA	0	0
TRINITY_DN100401_c0_g1	TRINITY_DN100401_c0_g1_i1	0	0	0	0	0	0	0	0	0	0	LncRNA	0	0
TRINITY_DN100402_c0_g1	TRINITY_DN100402_c0_g1_i1	0	0	0	0	0	0	0	0	0	0	LncRNA	0	0
TRINITY_DN100403_c0_g1	TRINITY_DN100403_c0_g1_i1	0	0	0	0	0	0	0	0	0	0	0	0	0
TRINITY_DN100404_c0_g1	TRINITY_DN100404_c0_g1_i1	TRINITY_DN100404_c0_g1_i1.p1	459	BLAST	Vigna radiata	ref|XP_014494609.1|	98.69	probable glucuronoxylan glucuronosyltransferase IRX7	0	0	0	0	0	0
TRINITY_DN100405_c0_g1	TRINITY_DN100405_c0_g1_i1	TRINITY_DN100405_c0_g1_i1.p1	379	BLAST	Vigna radiata	ref|XP_014503570.1|	98.68	GDSL esterase/lipase At3g27950	1	i38-57o	0	0	0	0
TRINITY_DN100406_c0_g1	TRINITY_DN100406_c0_g1_i1	TRINITY_DN100406_c0_g1_i1.p1	276	BLAST	Vigna radiata	ref|XP_014518463.1|	92.46	DEAD-box ATP-dependent RNA helicase 46 isoform X1	1	o6-26i	0	0	0	0
TRINITY_DN100407_c0_g1	TRINITY_DN100407_c0_g1_i1	TRINITY_DN100407_c0_g1_i1.p1	370	BLAST	Vigna angularis	gi|1044525294|ref|XP_017407053.1|	33.51	Vigun10g168200.1.ppacid=39033370 transcript=Vigun10g168200.1 locus=Vigun10g168200 ID=Vigun10g168200.1.v1.1 annot-version=v1.1	0	o	0	0	0	0
TRINITY_DN100408_c0_g1	TRINITY_DN100408_c0_g1_i1	0	0	0	0	0	0	0	0	0	0	0	0	0
TRINITY_DN100409_c0_g1	TRINITY_DN100409_c0_g1_i1	0	0	0	0	0	0	0	0	0	0	LncRNA	0	0
TRINITY_DN10041_c0_g1	TRINITY_DN10041_c0_g1_i1	0	0	0	0	0	0	0	0	0	0	0	0	0
TRINITY_DN10041_c0_g1	TRINITY_DN10041_c0_g1_i2	TRINITY_DN10041_c0_g1_i2.p1	494	BLAST	Vigna radiata	ref|XP_014518332.1|	97.77	tubulin-folding cofactor E isoform X2	0	0	0	0	0	0
TRINITY_DN10041_c0_g1	TRINITY_DN10041_c0_g1_i3	TRINITY_DN10041_c0_g1_i3.p1	533	BLAST	Vigna radiata	ref|XP_014518331.1|	97.75	tubulin-folding cofactor E isoform X1	0	o	0	0	0	0
TRINITY_DN100410_c0_g1	TRINITY_DN100410_c0_g1_i1	0	0	0	0	0	0	0	0	0	0	LncRNA	0	0
TRINITY_DN100411_c0_g1	TRINITY_DN100411_c0_g1_i1	TRINITY_DN100411_c0_g1_i1.p1	259	BLAST	Vigna radiata	ref|XP_014522977.1|	98.46	scarecrow-like protein 22	0	0	0	0	0	0
TRINITY_DN100412_c0_g1	TRINITY_DN100412_c0_g1_i1	0	0	0	0	0	0	0	0	0	0	LncRNA	0	0
TRINITY_DN100413_c0_g1	TRINITY_DN100413_c0_g1_i1	TRINITY_DN100413_c0_g1_i1.p1	583	BLAST	Vigna angularis	gi|1044532475|ref|XP_017410970.1|	98.97	Vigun07g158000.1.ppacid=39036544 transcript=Vigun07g158000.1 locus=Vigun07g158000 ID=Vigun07g158000.1.v1.1 annot-version=v1.1	0	0	0	0	0	0
TRINITY_DN100414_c0_g1	TRINITY_DN100414_c0_g1_i1	0	0	0	0	0	0	0	0	0	0	LncRNA	0	0
TRINITY_DN100415_c0_g1	TRINITY_DN100415_c0_g1_i1	0	0	0	0	0	0	0	0	0	0	LncRNA	0	0
TRINITY_DN100416_c0_g1	TRINITY_DN100416_c0_g1_i1	TRINITY_DN100416_c0_g1_i1.p1	267	BLAST	Vigna unguiculata	Vigun09g277100.1.p	70.21	MLO-like protein 1	0	0	0	0	0	0
TRINITY_DN100417_c0_g1	TRINITY_DN100417_c0_g1_i1	0	0	0	0	0	0	0	0	0	0	LncRNA	0	0
TRINITY_DN100418_c0_g1	TRINITY_DN100418_c0_g1_i1	0	0	0	0	0	0	0	0	0	0	LncRNA	0	0
TRINITY_DN100419_c0_g1	TRINITY_DN100419_c0_g1_i1	0	0	0	0	0	0	0	0	0	0	LncRNA	0	0
TRINITY_DN10042_c0_g1	TRINITY_DN10042_c0_g1_i1	TRINITY_DN10042_c0_g1_i1.p1	542	BLAST	Vigna radiata	ref|XP_014505224.1|	99.08	folylpolyglutamate synthase isoform X1	0	0	0	0	K01930	Folate biosynthesis
TRINITY_DN10042_c0_g1	TRINITY_DN10042_c0_g1_i2	TRINITY_DN10042_c0_g1_i2.p1	521	BLAST	Vigna radiata	ref|XP_014505224.1|	98.74	folylpolyglutamate synthase isoform X1	0	o	0	0	0	0
TRINITY_DN10042_c1_g1	TRINITY_DN10042_c1_g1_i1	0	0	0	0	0	0	0	0	0	0	LncRNA	0	0
TRINITY_DN100420_c0_g1	TRINITY_DN100420_c0_g1_i1	0	0	0	0	0	0	0	0	0	0	0	0	0
TRINITY_DN100421_c0_g1	TRINITY_DN100421_c0_g1_i1	0	0	0	0	0	0	0	0	0	0	LncRNA	0	0
TRINITY_DN100422_c0_g1	TRINITY_DN100422_c0_g1_i1	0	0	0	0	0	0	0	0	0	0	LncRNA	0	0
TRINITY_DN100423_c0_g1	TRINITY_DN100423_c0_g1_i1	0	0	0	0	0	0	0	0	0	0	0	0	0
TRINITY_DN100424_c0_g1	TRINITY_DN100424_c0_g1_i1	TRINITY_DN100424_c0_g1_i1.p1	377	BLAST	Vigna radiata	ref|XP_014518420.1|	99.15	peroxidase A2-like	0	0	0	0	K00430	Phenylpropanoid biosynthesis
TRINITY_DN100425_c0_g1	TRINITY_DN100425_c0_g1_i1	0	0	0	0	0	0	0	0	0	0	0	0	0
TRINITY_DN100426_c0_g1	TRINITY_DN100426_c0_g1_i1	0	0	0	0	0	0	0	0	0	0	LncRNA	0	0
TRINITY_DN100427_c0_g1	TRINITY_DN100427_c0_g1_i1	0	0	0	0	0	0	0	0	0	0	LncRNA	0	0
TRINITY_DN100428_c0_g1	TRINITY_DN100428_c0_g1_i1	0	0	0	0	0	0	0	0	0	0	LncRNA	0	0
TRINITY_DN100429_c0_g1	TRINITY_DN100429_c0_g1_i1	0	0	0	0	0	0	0	0	0	0	LncRNA	0	0
TRINITY_DN10043_c0_g1	TRINITY_DN10043_c0_g1_i4	TRINITY_DN10043_c0_g1_i4.p1	203	BLAST	Vigna angularis	gi|1044555221|ref|XP_017413736.1|	95.96	bifunctional aspartate aminotransferase and glutamate/aspartate-prephenate aminotransferase	0	0	0	0	0	0
TRINITY_DN10043_c0_g1	TRINITY_DN10043_c0_g1_i5	TRINITY_DN10043_c0_g1_i5.p1	403	BLAST	Vigna angularis	gi|1044555221|ref|XP_017413736.1|	95.29	bifunctional aspartate aminotransferase and glutamate/aspartate-prephenate aminotransferase	0	o	0	0	0	0
TRINITY_DN10043_c0_g1	TRINITY_DN10043_c0_g1_i6	TRINITY_DN10043_c0_g1_i6.p1	246	BLAST	Vigna radiata	ref|XP_014511164.1|	95.02	bifunctional aspartate aminotransferase and glutamate/aspartate-prephenate aminotransferase	0	o	0	0	0	0
TRINITY_DN10043_c0_g1	TRINITY_DN10043_c0_g1_i7	0	0	0	0	0	0	0	0	0	0	0	0	0
TRINITY_DN10043_c0_g1	TRINITY_DN10043_c0_g1_i1	TRINITY_DN10043_c0_g1_i1.p1	399	BLAST	Vigna angularis	gi|1044555221|ref|XP_017413736.1|	94.29	bifunctional aspartate aminotransferase and glutamate/aspartate-prephenate aminotransferase	0	0	0	0	0	0
TRINITY_DN10043_c0_g1	TRINITY_DN10043_c0_g1_i2	0	0	0	0	0	0	0	0	0	0	LncRNA	0	0
TRINITY_DN100430_c0_g1	TRINITY_DN100430_c0_g1_i1	TRINITY_DN100430_c0_g1_i1.p1	508	BLAST	Vigna radiata	ref|XP_014505621.1|	95.87	denticleless protein homolog isoform X1	0	0	0	0	0	0
TRINITY_DN100431_c0_g1	TRINITY_DN100431_c0_g1_i1	0	0	0	0	0	0	0	0	0	0	LncRNA	0	0
TRINITY_DN100432_c0_g1	TRINITY_DN100432_c0_g1_i1	0	0	0	0	0	0	0	0	0	0	LncRNA	0	0
TRINITY_DN100433_c0_g1	TRINITY_DN100433_c0_g1_i1	0	0	0	0	0	0	0	0	0	0	LncRNA	0	0
TRINITY_DN100434_c0_g1	TRINITY_DN100434_c0_g1_i1	TRINITY_DN100434_c0_g1_i1.p1	564	BLAST	Vigna radiata	ref|XP_014501577.1|	98.23	Vigun09g254300.1.ppacid=39040667 transcript=Vigun09g254300.1 locus=Vigun09g254300 ID=Vigun09g254300.1.v1.1 annot-version=v1.1	0	0	0	0	0	0
TRINITY_DN100435_c0_g1	TRINITY_DN100435_c0_g1_i1	0	0	0	0	0	0	0	0	0	0	LncRNA	0	0
TRINITY_DN100436_c0_g1	TRINITY_DN100436_c0_g1_i1	TRINITY_DN100436_c0_g1_i1.p1	459	BLAST	Vigna radiata	ref|XP_014497048.1|	35.67	BAG family molecular chaperone regulator 8, chloroplastic	0	0	0	0	0	0
TRINITY_DN100437_c0_g1	TRINITY_DN100437_c0_g1_i1	TRINITY_DN100437_c0_g1_i1.p1	314	BLAST	Vigna angularis	gi|1044597913|ref|XP_017436534.1|	67.8	auxin efflux carrier component 4-like isoform X1	0	o	0	0	0	0
TRINITY_DN100438_c0_g1	TRINITY_DN100438_c0_g1_i1	0	0	0	0	0	0	0	0	0	0	LncRNA	0	0
TRINITY_DN100439_c0_g1	TRINITY_DN100439_c0_g1_i1	TRINITY_DN100439_c0_g1_i1.p1	452	BLAST	Vigna radiata	ref|XP_022638961.1|	99.56	F-box protein SKIP14	0	0	0	0	0	0
TRINITY_DN10044_c0_g1	TRINITY_DN10044_c0_g1_i1	TRINITY_DN10044_c0_g1_i1.p1	634	BLAST	Vigna unguiculata	Vigun02g084700.1.p	57.89	Vigun02g084700.1.ppacid=39022155 transcript=Vigun02g084700.1 locus=Vigun02g084700 ID=Vigun02g084700.1.v1.1 annot-version=v1.1	0	o	0	0	0	0
TRINITY_DN10044_c0_g1	TRINITY_DN10044_c0_g1_i2	TRINITY_DN10044_c0_g1_i2.p1	652	BLAST	Vigna unguiculata	Vigun02g084700.1.p	57.08	Vigun02g084700.1.ppacid=39022155 transcript=Vigun02g084700.1 locus=Vigun02g084700 ID=Vigun02g084700.1.v1.1 annot-version=v1.1	0	o	0	0	0	0
TRINITY_DN10044_c0_g2	TRINITY_DN10044_c0_g2_i1	TRINITY_DN10044_c0_g2_i1.p1	636	BLAST	Vigna unguiculata	Vigun02g084700.1.p	92.51	protein ecdysoneless homolog isoform X1	0	o	0	0	0	0
TRINITY_DN100440_c0_g1	TRINITY_DN100440_c0_g1_i1	0	0	0	0	0	0	0	0	0	0	LncRNA	0	0
TRINITY_DN100441_c0_g1	TRINITY_DN100441_c0_g1_i1	TRINITY_DN100441_c0_g1_i1.p1	497	BLAST	Vigna angularis	gi|1044540050|ref|XP_017438513.1|	90.8	transcription factor ICE1-like	0	0	0	0	0	0
TRINITY_DN100442_c0_g1	TRINITY_DN100442_c0_g1_i1	0	0	0	0	0	0	0	0	0	0	LncRNA	0	0
TRINITY_DN100443_c0_g1	TRINITY_DN100443_c0_g1_i1	0	0	0	0	0	0	0	0	0	0	LncRNA	0	0
TRINITY_DN100444_c0_g1	TRINITY_DN100444_c0_g1_i1	0	0	0	0	0	0	0	0	0	0	LncRNA	0	0
TRINITY_DN100445_c0_g1	TRINITY_DN100445_c0_g1_i1	0	0	0	0	0	0	0	0	0	0	LncRNA	0	0
TRINITY_DN100446_c0_g1	TRINITY_DN100446_c0_g1_i1	TRINITY_DN100446_c0_g1_i1.p1	410	BLAST	Vigna radiata	ref|XP_014496315.1|	99.76	pre-mRNA-splicing factor 18	0	0	0	0	K12817	Spliceosome
TRINITY_DN100447_c0_g1	TRINITY_DN100447_c0_g1_i1	TRINITY_DN100447_c0_g1_i1.p1	218	BLAST	Vigna radiata	ref|XP_014517101.1|	97.71	Vigun06g183200.1.ppacid=39046508 transcript=Vigun06g183200.1 locus=Vigun06g183200 ID=Vigun06g183200.1.v1.1 annot-version=v1.1	0	o	0	0	0	0
TRINITY_DN100448_c0_g1	TRINITY_DN100448_c0_g1_i1	0	0	0	0	0	0	0	0	0	0	LncRNA	0	0
TRINITY_DN100449_c0_g1	TRINITY_DN100449_c0_g1_i1	0	0	0	0	0	0	0	0	0	0	0	0	0
TRINITY_DN10045_c0_g1	TRINITY_DN10045_c0_g1_i1	TRINITY_DN10045_c0_g1_i1.p1	484	BLAST	Vigna radiata	ref|XP_014501911.1|	99.38	sucrose nonfermenting 4-like protein	0	0	0	0	0	0
TRINITY_DN100450_c0_g1	TRINITY_DN100450_c0_g1_i1	0	0	0	0	0	0	0	0	0	0	LncRNA	0	0
TRINITY_DN100451_c0_g1	TRINITY_DN100451_c0_g1_i1	TRINITY_DN100451_c0_g1_i1.p1	226	BLAST	Vigna unguiculata	Vigun06g066300.1.p	100	calcineurin B-like protein 3	0	0	0	0	K06268	MAPK signaling pathway
TRINITY_DN100452_c0_g1	TRINITY_DN100452_c0_g1_i1	TRINITY_DN100452_c0_g1_i1.p1	351	BLAST	Vigna unguiculata	Vigun05g044600.1.p	100	V-type proton ATPase subunit d2	0	o	0	0	K02146	Oxidative phosphorylation
TRINITY_DN100453_c0_g1	TRINITY_DN100453_c0_g1_i1	0	0	0	0	0	0	0	0	0	0	LncRNA	0	0
TRINITY_DN100454_c0_g1	TRINITY_DN100454_c0_g1_i1	TRINITY_DN100454_c0_g1_i1.p1	202	BLAST	Vigna radiata	ref|XP_014491008.1|	97.03	nascent polypeptide-associated complex subunit alpha-like protein 1	0	0	0	0	0	0
TRINITY_DN100455_c0_g1	TRINITY_DN100455_c0_g1_i1	0	0	0	0	0	0	0	0	0	0	LncRNA	0	0
TRINITY_DN100456_c0_g1	TRINITY_DN100456_c0_g1_i1	0	0	0	0	0	0	0	0	0	0	LncRNA	0	0
TRINITY_DN100457_c0_g1	TRINITY_DN100457_c0_g1_i1	0	0	0	0	0	0	0	0	0	0	LncRNA	0	0
TRINITY_DN100458_c0_g1	TRINITY_DN100458_c0_g1_i1	0	0	0	0	0	0	0	0	0	0	0	0	0
TRINITY_DN100459_c0_g1	TRINITY_DN100459_c0_g1_i1	0	0	0	0	0	0	0	0	0	0	LncRNA	0	0
TRINITY_DN10046_c0_g1	TRINITY_DN10046_c0_g1_i1	TRINITY_DN10046_c0_g1_i1.p1	784	BLAST	Vigna angularis	gi|1044565093|ref|XP_017418832.1|	99.36	potassium transporter 4	0	0	0	0	0	0
TRINITY_DN100460_c0_g1	TRINITY_DN100460_c0_g1_i1	0	0	0	0	0	0	0	0	0	0	LncRNA	0	0
TRINITY_DN100461_c0_g1	TRINITY_DN100461_c0_g1_i1	0	0	0	0	0	0	0	0	0	0	LncRNA	0	0
TRINITY_DN100462_c0_g1	TRINITY_DN100462_c0_g1_i1	0	0	0	0	0	0	0	0	0	0	LncRNA	0	0
TRINITY_DN100463_c0_g1	TRINITY_DN100463_c0_g1_i1	0	0	0	0	0	0	0	0	0	0	0	0	0
TRINITY_DN100464_c0_g1	TRINITY_DN100464_c0_g1_i1	0	0	0	0	0	0	0	0	0	0	LncRNA	0	0
TRINITY_DN100465_c0_g1	TRINITY_DN100465_c0_g1_i1	0	0	0	0	0	0	0	0	0	0	LncRNA	0	0
TRINITY_DN100466_c0_g1	TRINITY_DN100466_c0_g1_i1	TRINITY_DN100466_c0_g1_i1.p1	379	BLAST	Vigna angularis	gi|1044578706|ref|XP_017426158.1|	99.74	probable copper-transporting ATPase HMA5	0	0	0	0	0	0
TRINITY_DN100467_c0_g1	TRINITY_DN100467_c0_g1_i1	0	0	0	0	0	0	0	0	0	0	LncRNA	0	0
TRINITY_DN100468_c0_g1	TRINITY_DN100468_c0_g1_i1	0	0	0	0	0	0	0	0	0	0	LncRNA	0	0
TRINITY_DN100469_c0_g1	TRINITY_DN100469_c0_g1_i1	TRINITY_DN100469_c0_g1_i1.p1	463	BLAST	Vigna angularis	gi|1044581712|ref|XP_017427794.1|	32.54	disease resistance protein RPP13-like	0	0	0	0	0	0
TRINITY_DN10047_c0_g1	TRINITY_DN10047_c0_g1_i1	TRINITY_DN10047_c0_g1_i1.p1	304	BLAST	Vigna radiata	ref|XP_014523032.1|	100	probable protein S-acyltransferase 14	0	o	0	0	0	0
TRINITY_DN100470_c0_g1	TRINITY_DN100470_c0_g1_i1	0	0	0	0	0	0	0	0	0	0	LncRNA	0	0
TRINITY_DN100471_c0_g1	TRINITY_DN100471_c0_g1_i1	TRINITY_DN100471_c0_g1_i1.p1	371	BLAST	Vigna unguiculata	Vigun01g077300.1.p	98.1	mitochondrial phosphate carrier protein 3, mitochondrial	0	0	0	0	0	0
TRINITY_DN100472_c0_g1	TRINITY_DN100472_c0_g1_i1	TRINITY_DN100472_c0_g1_i1.p1	298	BLAST	Vigna radiata	ref|XP_014490211.1|	99.66	potassium channel AKT1	0	o	0	0	0	0
TRINITY_DN100473_c0_g1	TRINITY_DN100473_c0_g1_i1	TRINITY_DN100473_c0_g1_i1.p1	612	BLAST	Vigna radiata	ref|XP_014524511.1|	99.67	mitogen-activated protein kinase kinase kinase YODA	4	i12-33o53-74i117-139o193-219i	0	0	K04421	MAPK signaling pathway
TRINITY_DN100474_c0_g1	TRINITY_DN100474_c0_g1_i1	0	0	0	0	0	0	0	0	0	0	LncRNA	0	0
TRINITY_DN100475_c0_g1	TRINITY_DN100475_c0_g1_i1	0	0	0	0	0	0	0	0	0	0	LncRNA	0	0
TRINITY_DN100476_c0_g1	TRINITY_DN100476_c0_g1_i1	0	0	0	0	0	0	0	0	0	0	LncRNA	0	0
TRINITY_DN100478_c0_g1	TRINITY_DN100478_c0_g1_i1	0	0	0	0	0	0	0	0	0	0	LncRNA	0	0
TRINITY_DN100479_c0_g1	TRINITY_DN100479_c0_g1_i1	0	0	0	0	0	0	0	0	0	0	LncRNA	0	0
TRINITY_DN10048_c0_g1	TRINITY_DN10048_c0_g1_i6	0	0	0	0	0	0	0	0	0	0	LncRNA	0	0
TRINITY_DN10048_c0_g1	TRINITY_DN10048_c0_g1_i7	0	0	0	0	0	0	0	0	0	0	0	0	0
TRINITY_DN10048_c0_g1	TRINITY_DN10048_c0_g1_i1	TRINITY_DN10048_c0_g1_i1.p1	473	BLAST	Vigna unguiculata	Vigun10g198000.1.p	79.26	uncharacterized membrane protein At1g16860	0	0	0	0	0	0
TRINITY_DN10048_c0_g1	TRINITY_DN10048_c0_g1_i2	0	0	0	0	0	0	0	0	0	0	0	0	0
TRINITY_DN10048_c0_g1	TRINITY_DN10048_c0_g1_i8	0	0	0	0	0	0	0	0	0	0	0	0	0
TRINITY_DN10048_c0_g1	TRINITY_DN10048_c0_g1_i10	TRINITY_DN10048_c0_g1_i10.p1	473	BLAST	Vigna unguiculata	Vigun10g198000.1.p	79.67	uncharacterized membrane protein At1g16860	0	0	0	0	0	0
TRINITY_DN100480_c0_g1	TRINITY_DN100480_c0_g1_i1	TRINITY_DN100480_c0_g1_i1.p1	341	BLAST	Vigna angularis	gi|1044559029|ref|XP_017415683.1|	99.12	adenosine kinase 2	2	i209-229o235-253i	0	0	K00856	Purine metabolism
TRINITY_DN100481_c0_g1	TRINITY_DN100481_c0_g1_i1	TRINITY_DN100481_c0_g1_i1.p1	962	BLAST	Vigna radiata	ref|XP_014520763.1|	99.17	AP-4 complex subunit epsilon	0	o	0	0	K12400	Lysosome
TRINITY_DN100482_c0_g1	TRINITY_DN100482_c0_g1_i1	0	0	0	0	0	0	0	0	0	0	0	0	0
TRINITY_DN100483_c0_g1	TRINITY_DN100483_c0_g1_i1	0	0	0	0	0	0	0	0	0	0	0	0	0
TRINITY_DN100484_c0_g1	TRINITY_DN100484_c0_g1_i1	0	0	0	0	0	0	0	0	0	0	0	0	0
TRINITY_DN100485_c0_g1	TRINITY_DN100485_c0_g1_i1	TRINITY_DN100485_c0_g1_i1.p1	256	BLAST	Vigna unguiculata	Vigun01g105100.1.p	99.61	auxin efflux carrier component 1-like	0	0	0	0	0	0
TRINITY_DN100486_c0_g1	TRINITY_DN100486_c0_g1_i1	0	0	0	0	0	0	0	0	0	0	LncRNA	0	0
TRINITY_DN100487_c0_g1	TRINITY_DN100487_c0_g1_i1	0	0	0	0	0	0	0	0	0	0	LncRNA	0	0
TRINITY_DN100488_c0_g1	TRINITY_DN100488_c0_g1_i1	TRINITY_DN100488_c0_g1_i1.p1	645	BLAST	Vigna radiata	ref|XP_014504923.1|	99.07	Vigun08g180800.1.ppacid=39029525 transcript=Vigun08g180800.1 locus=Vigun08g180800 ID=Vigun08g180800.1.v1.1 annot-version=v1.1	0	0	0	0	0	0
TRINITY_DN100489_c0_g1	TRINITY_DN100489_c0_g1_i1	0	0	0	0	0	0	0	0	0	0	LncRNA	0	0
TRINITY_DN10049_c0_g1	TRINITY_DN10049_c0_g1_i4	0	0	0	0	0	0	0	0	0	0	0	0	0
TRINITY_DN10049_c0_g1	TRINITY_DN10049_c0_g1_i5	0	0	0	0	0	0	0	0	0	0	0	0	0
TRINITY_DN10049_c0_g1	TRINITY_DN10049_c0_g1_i6	TRINITY_DN10049_c0_g1_i6.p1	566	BLAST	Vigna angularis	gi|1044526709|ref|XP_017407830.1|	98.59	DExH-box ATP-dependent RNA helicase DExH18, mitochondrial	0	0	0	0	0	0
TRINITY_DN10049_c0_g1	TRINITY_DN10049_c0_g1_i1	TRINITY_DN10049_c0_g1_i1.p1	462	BLAST	Vigna angularis	gi|1044526709|ref|XP_017407830.1|	98.64	DExH-box ATP-dependent RNA helicase DExH18, mitochondrial	0	o	0	0	0	0
TRINITY_DN10049_c0_g1	TRINITY_DN10049_c0_g1_i2	TRINITY_DN10049_c0_g1_i2.p1	409	BLAST	Vigna radiata	ref|XP_022643297.1|	96.64	DExH-box ATP-dependent RNA helicase DExH18, mitochondrial	0	o	0	0	0	0
TRINITY_DN10049_c0_g1	TRINITY_DN10049_c0_g1_i3	0	0	0	0	0	0	0	0	0	0	LncRNA	0	0
TRINITY_DN100490_c0_g1	TRINITY_DN100490_c0_g1_i1	0	0	0	0	0	0	0	0	0	0	LncRNA	0	0
TRINITY_DN100491_c0_g1	TRINITY_DN100491_c0_g1_i1	TRINITY_DN100491_c0_g1_i1.p1	221	BLAST	Vigna radiata	ref|XP_014496121.1|	100	thylakoid lumenal 15 kDa protein 1, chloroplastic isoform X1	0	0	0	0	0	0
TRINITY_DN100492_c0_g1	TRINITY_DN100492_c0_g1_i1	TRINITY_DN100492_c0_g1_i1.p1	243	BLAST	Vigna radiata	ref|XP_014513865.1|	99.59	PHD finger protein ING1	0	o	0	0	0	0
TRINITY_DN100492_c0_g1	TRINITY_DN100492_c0_g1_i2	0	0	0	0	0	0	0	0	0	0	0	0	0
TRINITY_DN100493_c0_g1	TRINITY_DN100493_c0_g1_i1	TRINITY_DN100493_c0_g1_i1.p1	557	BLAST	Vigna radiata	ref|XP_014520316.1|	96.74	G-type lectin S-receptor-like serine/threonine-protein kinase LECRK1	0	0	0	0	0	0
TRINITY_DN100494_c0_g1	TRINITY_DN100494_c0_g1_i1	0	0	0	0	0	0	0	0	0	0	LncRNA	0	0
TRINITY_DN100495_c0_g1	TRINITY_DN100495_c0_g1_i1	0	0	0	0	0	0	0	0	0	0	LncRNA	0	0
TRINITY_DN100496_c0_g1	TRINITY_DN100496_c0_g1_i1	TRINITY_DN100496_c0_g1_i1.p1	230	BLAST	Vigna radiata	ref|XP_014512581.1|	98.7	probable acetyltransferase NATA1-like	0	0	0	0	0	0
TRINITY_DN100497_c0_g1	TRINITY_DN100497_c0_g1_i1	0	0	0	0	0	0	0	0	0	0	LncRNA	0	0
TRINITY_DN100498_c0_g1	TRINITY_DN100498_c0_g1_i1	TRINITY_DN100498_c0_g1_i1.p1	970	BLAST	Vigna radiata	ref|XP_014511622.1|	98.87	valine--tRNA ligase, chloroplastic/mitochondrial 2 isoform X1	0	0	0	0	K01873	Aminoacyl-tRNA biosynthesis
TRINITY_DN100499_c0_g1	TRINITY_DN100499_c0_g1_i1	0	0	0	0	0	0	0	0	0	0	0	0	0
TRINITY_DN1005_c0_g1	TRINITY_DN1005_c0_g1_i1	0	0	0	0	0	0	0	0	0	0	0	0	0
TRINITY_DN1005_c0_g1	TRINITY_DN1005_c0_g1_i2	0	0	0	0	0	0	0	0	0	0	0	0	0
TRINITY_DN1005_c0_g2	TRINITY_DN1005_c0_g2_i1	TRINITY_DN1005_c0_g2_i1.p1	201	BLAST	Vigna angularis	gi|1044570254|ref|XP_017421601.1|	95.52	chaperone protein ClpC, chloroplastic	0	0	0	0	0	0
TRINITY_DN1005_c0_g3	TRINITY_DN1005_c0_g3_i1	0	0	0	0	0	0	0	0	0	0	0	0	0
TRINITY_DN10050_c0_g1	TRINITY_DN10050_c0_g1_i1	TRINITY_DN10050_c0_g1_i1.p1	221	BLAST	Vigna radiata	ref|XP_014502184.1|	97.74	dnaJ protein P58IPK homolog	0	0	0	0	0	0
TRINITY_DN10050_c0_g1	TRINITY_DN10050_c0_g1_i2	0	0	0	0	0	0	0	0	0	0	0	0	0
TRINITY_DN100500_c0_g1	TRINITY_DN100500_c0_g1_i1	0	0	0	0	0	0	0	0	0	0	LncRNA	0	0
TRINITY_DN100501_c0_g1	TRINITY_DN100501_c0_g1_i1	0	0	0	0	0	0	0	0	0	0	LncRNA	0	0
TRINITY_DN100502_c0_g1	TRINITY_DN100502_c0_g1_i1	0	0	0	0	0	0	0	0	0	0	LncRNA	0	0
TRINITY_DN100503_c0_g1	TRINITY_DN100503_c0_g1_i1	0	0	0	0	0	0	0	0	0	0	LncRNA	0	0
TRINITY_DN100504_c0_g1	TRINITY_DN100504_c0_g1_i1	TRINITY_DN100504_c0_g1_i1.p1	254	BLAST	Vigna radiata	ref|XP_014515739.1|	98.82	RWD domain-containing protein 1	0	0	0	0	0	0
TRINITY_DN100505_c0_g1	TRINITY_DN100505_c0_g1_i1	0	0	0	0	0	0	0	0	0	0	LncRNA	0	0
TRINITY_DN100506_c0_g1	TRINITY_DN100506_c0_g1_i1	TRINITY_DN100506_c0_g1_i1.p1	208	BLAST	Vigna unguiculata	Vigun09g264100.1.p	70.94	polyol transporter 5-like	0	0	0	0	0	0
TRINITY_DN100507_c0_g1	TRINITY_DN100507_c0_g1_i1	TRINITY_DN100507_c0_g1_i1.p1	1752	BLAST	Vigna radiata	ref|XP_014508729.1|	98.92	1-phosphatidylinositol-3-phosphate 5-kinase FAB1B	6	i31-59o71-90i102-124o130-146i158-176o188-207i	0	0	K00921	Inositol phosphate metabolism
TRINITY_DN100508_c0_g1	TRINITY_DN100508_c0_g1_i1	0	0	0	0	0	0	0	0	0	0	LncRNA	0	0
TRINITY_DN100509_c0_g1	TRINITY_DN100509_c0_g1_i1	0	0	0	0	0	0	0	0	0	0	LncRNA	0	0
TRINITY_DN10051_c0_g1	TRINITY_DN10051_c0_g1_i1	0	0	0	0	0	0	0	0	0	0	0	0	0
TRINITY_DN10051_c0_g1	TRINITY_DN10051_c0_g1_i2	TRINITY_DN10051_c0_g1_i2.p1	336	BLAST	Vigna radiata	ref|XP_014495187.1|	99.11	UBP1-associated protein 2C	0	0	0	0	K12741	Spliceosome
TRINITY_DN100510_c0_g1	TRINITY_DN100510_c0_g1_i1	TRINITY_DN100510_c0_g1_i1.p1	339	BLAST	Vigna radiata	ref|XP_014508292.1|	96.08	very-long-chain 3-oxoacyl-CoA reductase 1	0	o	0	0	K10251	Fatty acid elongation
TRINITY_DN100511_c0_g1	TRINITY_DN100511_c0_g1_i1	TRINITY_DN100511_c0_g1_i1.p1	317	BLAST	Vigna radiata	ref|XP_014493347.1|	99.05	PI-PLC X-box domain-containing protein DDB_G0293730	1	i12-38o	0	0	0	0
TRINITY_DN100513_c0_g1	TRINITY_DN100513_c0_g1_i1	0	0	0	0	0	0	0	0	0	0	LncRNA	0	0
TRINITY_DN100514_c0_g1	TRINITY_DN100514_c0_g1_i1	0	0	0	0	0	0	0	0	0	0	LncRNA	0	0
TRINITY_DN100515_c0_g1	TRINITY_DN100515_c0_g1_i1	0	0	0	0	0	0	0	0	0	0	0	0	0
TRINITY_DN100515_c0_g1	TRINITY_DN100515_c0_g1_i2	TRINITY_DN100515_c0_g1_i2.p1	435	BLAST	Vigna radiata	ref|XP_014497647.1|	67.66	protein SWEETIE isoform X1	0	0	0	0	0	0
TRINITY_DN100516_c0_g1	TRINITY_DN100516_c0_g1_i1	0	0	0	0	0	0	0	0	0	0	0	0	0
TRINITY_DN100517_c0_g1	TRINITY_DN100517_c0_g1_i1	0	0	0	0	0	0	0	0	0	0	LncRNA	0	0
TRINITY_DN100518_c0_g1	TRINITY_DN100518_c0_g1_i1	0	0	0	0	0	0	0	0	0	0	LncRNA	0	0
TRINITY_DN100519_c0_g1	TRINITY_DN100519_c0_g1_i1	0	0	0	0	0	0	0	0	0	0	LncRNA	0	0
TRINITY_DN10052_c0_g1	TRINITY_DN10052_c0_g1_i1	0	0	0	0	0	0	0	0	0	0	0	0	0
TRINITY_DN10052_c0_g1	TRINITY_DN10052_c0_g1_i2	0	0	0	0	0	0	0	0	0	0	0	0	0
TRINITY_DN10052_c0_g1	TRINITY_DN10052_c0_g1_i3	TRINITY_DN10052_c0_g1_i3.p1	546	BLAST	Vigna radiata	ref|XP_014505587.1|	98.54	beta-amylase 3, chloroplastic-like	0	0	0	0	K01177	Starch and sucrose metabolism
TRINITY_DN100520_c0_g1	TRINITY_DN100520_c0_g1_i1	0	0	0	0	0	0	0	0	0	0	LncRNA	0	0
TRINITY_DN100521_c0_g1	TRINITY_DN100521_c0_g1_i1	0	0	0	0	0	0	0	0	0	0	0	0	0
TRINITY_DN100522_c0_g1	TRINITY_DN100522_c0_g1_i1	TRINITY_DN100522_c0_g1_i1.p1	375	BLAST	Vigna unguiculata	Vigun04g166100.1.p	50.27	Vigun04g166100.1.ppacid=39031091 transcript=Vigun04g166100.1 locus=Vigun04g166100 ID=Vigun04g166100.1.v1.1 annot-version=v1.1	0	0	0	0	0	0
TRINITY_DN100523_c0_g1	TRINITY_DN100523_c0_g1_i1	0	0	0	0	0	0	0	0	0	0	LncRNA	0	0
TRINITY_DN100524_c0_g1	TRINITY_DN100524_c0_g1_i1	0	0	0	0	0	0	0	0	0	0	LncRNA	0	0
TRINITY_DN100525_c0_g1	TRINITY_DN100525_c0_g1_i1	0	0	0	0	0	0	0	0	0	0	LncRNA	0	0
TRINITY_DN100526_c0_g1	TRINITY_DN100526_c0_g1_i1	0	0	0	0	0	0	0	0	0	0	LncRNA	0	0
TRINITY_DN100527_c0_g1	TRINITY_DN100527_c0_g1_i1	0	0	0	0	0	0	0	0	0	0	LncRNA	0	0
TRINITY_DN100528_c0_g1	TRINITY_DN100528_c0_g1_i1	TRINITY_DN100528_c0_g1_i1.p1	335	BLAST	Vigna radiata	ref|XP_014514112.1|	100	KH domain-containing protein At4g18375	0	0	0	0	0	0
TRINITY_DN100529_c0_g1	TRINITY_DN100529_c0_g1_i1	0	0	0	0	0	0	0	0	0	0	LncRNA	0	0
TRINITY_DN10053_c0_g1	TRINITY_DN10053_c0_g1_i1	TRINITY_DN10053_c0_g1_i1.p1	263	BLAST	Vigna radiata	ref|XP_014500322.1|	97.81	gibberellin 2-beta-dioxygenase 2	0	0	0	0	0	0
TRINITY_DN10053_c0_g1	TRINITY_DN10053_c0_g1_i2	TRINITY_DN10053_c0_g1_i2.p1	309	BLAST	Vigna radiata	ref|XP_014500122.1|	98.38	gibberellin 2-beta-dioxygenase 2	0	o	0	0	K04125	Diterpenoid biosynthesis
TRINITY_DN10053_c0_g1	TRINITY_DN10053_c0_g1_i3	0	0	0	0	0	0	0	0	0	0	0	0	0
TRINITY_DN100530_c0_g1	TRINITY_DN100530_c0_g1_i1	TRINITY_DN100530_c0_g1_i1.p1	218	BLAST	Vigna unguiculata	Vigun10g031600.1.p	46.15	TMV resistance protein N isoform X1	0	0	0	0	0	0
TRINITY_DN100531_c0_g1	TRINITY_DN100531_c0_g1_i1	0	0	0	0	0	0	0	0	0	0	LncRNA	0	0
TRINITY_DN100532_c0_g1	TRINITY_DN100532_c0_g1_i1	TRINITY_DN100532_c0_g1_i1.p1	286	BLAST	Vigna angularis	gi|1044581572|ref|XP_017427717.1|	100	putative casein kinase II subunit beta-4	0	0	0	0	K03115	Ribosome biogenesis in eukaryotes
TRINITY_DN100534_c0_g1	TRINITY_DN100534_c0_g1_i1	0	0	0	0	0	0	0	0	0	0	LncRNA	0	0
TRINITY_DN100535_c0_g1	TRINITY_DN100535_c0_g1_i1	TRINITY_DN100535_c0_g1_i1.p1	996	BLAST	Vigna angularis	gi|1044533181|ref|XP_017411358.1|	96.18	COP1-interacting protein 7	0	0	0	0	0	0
TRINITY_DN100536_c0_g1	TRINITY_DN100536_c0_g1_i1	0	0	0	0	0	0	0	0	0	0	LncRNA	0	0
TRINITY_DN100537_c0_g1	TRINITY_DN100537_c0_g1_i1	0	0	0	0	0	0	0	0	0	0	LncRNA	0	0
TRINITY_DN100538_c0_g1	TRINITY_DN100538_c0_g1_i1	0	0	0	0	0	0	0	0	0	0	LncRNA	0	0
TRINITY_DN100539_c0_g1	TRINITY_DN100539_c0_g1_i1	TRINITY_DN100539_c0_g1_i1.p1	568	BLAST	Vigna unguiculata	Vigun03g028200.1.p	99.12	asparagine--tRNA ligase, cytoplasmic 1	0	0	0	0	K01893	Aminoacyl-tRNA biosynthesis
TRINITY_DN10054_c0_g1	TRINITY_DN10054_c0_g1_i4	TRINITY_DN10054_c0_g1_i4.p1	491	BLAST	Vigna angularis	gi|1044552049|ref|XP_017442407.1|	49.11	myosin heavy chain, striated muscle	0	o	0	0	0	0
TRINITY_DN10054_c0_g1	TRINITY_DN10054_c0_g1_i5	TRINITY_DN10054_c0_g1_i5.p1	557	BLAST	Vigna angularis	gi|1044552049|ref|XP_017442407.1|	47.76	myosin heavy chain, striated muscle	0	o	0	0	0	0
TRINITY_DN10054_c0_g1	TRINITY_DN10054_c0_g1_i1	TRINITY_DN10054_c0_g1_i1.p1	414	BLAST	Vigna angularis	gi|1044552049|ref|XP_017442407.1|	48.43	myosin heavy chain, striated muscle	0	o	0	0	0	0
TRINITY_DN10054_c0_g1	TRINITY_DN10054_c0_g1_i2	TRINITY_DN10054_c0_g1_i2.p1	557	BLAST	Vigna unguiculata	Vigun03g046400.1.p	47.77	myosin heavy chain, striated muscle	0	o	0	0	0	0
TRINITY_DN100540_c0_g1	TRINITY_DN100540_c0_g1_i1	0	0	0	0	0	0	0	0	0	0	LncRNA	0	0
TRINITY_DN100541_c0_g1	TRINITY_DN100541_c0_g1_i1	0	0	0	0	0	0	0	0	0	0	LncRNA	0	0
TRINITY_DN100541_c1_g1	TRINITY_DN100541_c1_g1_i1	0	0	0	0	0	0	0	0	0	0	LncRNA	0	0
TRINITY_DN100542_c0_g1	TRINITY_DN100542_c0_g1_i1	0	0	0	0	0	0	0	0	0	0	LncRNA	0	0
TRINITY_DN100543_c0_g1	TRINITY_DN100543_c0_g1_i1	0	0	0	0	0	0	0	0	0	0	0	0	0
TRINITY_DN100544_c0_g1	TRINITY_DN100544_c0_g1_i1	0	0	0	0	0	0	0	0	0	0	0	0	0
TRINITY_DN100545_c0_g1	TRINITY_DN100545_c0_g1_i1	0	0	0	0	0	0	0	0	0	0	LncRNA	0	0
TRINITY_DN100546_c0_g1	TRINITY_DN100546_c0_g1_i1	0	0	0	0	0	0	0	0	0	0	LncRNA	0	0
TRINITY_DN100547_c0_g1	TRINITY_DN100547_c0_g1_i1	0	0	0	0	0	0	0	0	0	0	LncRNA	0	0
TRINITY_DN100548_c0_g1	TRINITY_DN100548_c0_g1_i1	TRINITY_DN100548_c0_g1_i1.p1	301	BLAST	Vigna radiata	ref|XP_014516911.1|	100	carbonic anhydrase 2 isoform X2	0	0	0	0	K01673	Nitrogen metabolism
TRINITY_DN100549_c0_g1	TRINITY_DN100549_c0_g1_i1	TRINITY_DN100549_c0_g1_i1.p1	204	BLAST	Vigna radiata	ref|XP_014511101.1|	72.96	F-box/LRR-repeat protein 4 isoform X1	0	o	0	0	0	0
TRINITY_DN10055_c0_g1	TRINITY_DN10055_c0_g1_i1	0	0	0	0	0	0	0	0	0	0	0	0	0
TRINITY_DN10055_c0_g1	TRINITY_DN10055_c0_g1_i2	0	0	0	0	0	0	0	0	0	0	0	0	0
TRINITY_DN10055_c0_g1	TRINITY_DN10055_c0_g1_i3	0	0	0	0	0	0	0	0	0	0	LncRNA	0	0
TRINITY_DN100550_c0_g1	TRINITY_DN100550_c0_g1_i1	TRINITY_DN100550_c0_g1_i1.p1	343	BLAST	Vigna angularis	gi|1044525470|ref|XP_017407150.1|	97.08	CST complex subunit CTC1-like isoform X1	0	0	0	0	0	0
TRINITY_DN100551_c0_g1	TRINITY_DN100551_c0_g1_i1	0	0	0	0	0	0	0	0	0	0	LncRNA	0	0
TRINITY_DN100552_c0_g1	TRINITY_DN100552_c0_g1_i1	0	0	0	0	0	0	0	0	0	0	0	0	0
TRINITY_DN100553_c0_g1	TRINITY_DN100553_c0_g1_i1	TRINITY_DN100553_c0_g1_i1.p1	591	BLAST	Vigna radiata	ref|XP_014509414.1|	99.15	L-ascorbate oxidase homolog	0	0	0	0	0	0
TRINITY_DN100554_c0_g1	TRINITY_DN100554_c0_g1_i1	0	0	0	0	0	0	0	0	0	0	LncRNA	0	0
TRINITY_DN100555_c0_g1	TRINITY_DN100555_c0_g1_i1	0	0	0	0	0	0	0	0	0	0	LncRNA	0	0
TRINITY_DN100556_c0_g1	TRINITY_DN100556_c0_g1_i1	0	0	0	0	0	0	0	0	0	0	LncRNA	0	0
TRINITY_DN100557_c0_g1	TRINITY_DN100557_c0_g1_i1	0	0	0	0	0	0	0	0	0	0	LncRNA	0	0
TRINITY_DN100558_c0_g1	TRINITY_DN100558_c0_g1_i1	TRINITY_DN100558_c0_g1_i1.p1	396	BLAST	Vigna radiata	ref|XP_014502373.1|	99.75	triose phosphate/phosphate translocator, non-green plastid, chloroplastic	0	0	0	0	0	0
TRINITY_DN100559_c0_g1	TRINITY_DN100559_c0_g1_i1	TRINITY_DN100559_c0_g1_i1.p1	323	BLAST	Vigna angularis	gi|1044566179|ref|XP_017419400.1|	100	E3 ubiquitin-protein ligase MARCH2-like isoform X2	9	o96-113i125-145o157-175i196-215o221-249i270-292o312-334i346-362o368-386i	0	0	0	0
TRINITY_DN10056_c0_g1	TRINITY_DN10056_c0_g1_i5	0	0	0	0	0	0	0	0	0	0	0	0	0
TRINITY_DN10056_c0_g1	TRINITY_DN10056_c0_g1_i6	0	0	0	0	0	0	0	0	0	0	0	0	0
TRINITY_DN10056_c0_g1	TRINITY_DN10056_c0_g1_i1	TRINITY_DN10056_c0_g1_i1.p1	213	BLAST	Vigna unguiculata	Vigun03g297200.1.p	74.3	calcineurin B-like protein 9	0	0	0	0	K06268	MAPK signaling pathway
TRINITY_DN10056_c0_g1	TRINITY_DN10056_c0_g1_i2	TRINITY_DN10056_c0_g1_i2.p1	213	BLAST	Vigna unguiculata	Vigun03g297200.1.p	74.77	calcineurin B-like protein 9	0	o	0	0	K06268	MAPK signaling pathway
TRINITY_DN10056_c0_g1	TRINITY_DN10056_c0_g1_i8	0	0	0	0	0	0	0	0	0	0	0	0	0
TRINITY_DN10056_c0_g1	TRINITY_DN10056_c0_g1_i9	0	0	0	0	0	0	0	0	0	0	0	0	0
TRINITY_DN10056_c0_g2	TRINITY_DN10056_c0_g2_i1	0	0	0	0	0	0	0	0	0	0	0	0	0
TRINITY_DN100560_c0_g1	TRINITY_DN100560_c0_g1_i1	0	0	0	0	0	0	0	0	0	0	LncRNA	0	0
TRINITY_DN100561_c0_g1	TRINITY_DN100561_c0_g1_i1	0	0	0	0	0	0	0	0	0	0	LncRNA	0	0
TRINITY_DN100562_c0_g1	TRINITY_DN100562_c0_g1_i1	0	0	0	0	0	0	0	0	0	0	LncRNA	0	0
TRINITY_DN100563_c0_g1	TRINITY_DN100563_c0_g1_i1	0	0	0	0	0	0	0	0	0	0	LncRNA	0	0
TRINITY_DN100564_c0_g1	TRINITY_DN100564_c0_g1_i1	TRINITY_DN100564_c0_g1_i1.p1	227	BLAST	Vigna radiata	ref|XP_014501600.1|	62.39	pentatricopeptide repeat-containing protein At2g03880, mitochondrial	0	0	0	0	0	0
TRINITY_DN100565_c0_g1	TRINITY_DN100565_c0_g1_i1	TRINITY_DN100565_c0_g1_i1.p1	506	BLAST	Vigna radiata	ref|XP_014505725.1|	97.83	lysosomal Pro-X carboxypeptidase-like	0	o	0	0	0	0
TRINITY_DN100566_c0_g1	TRINITY_DN100566_c0_g1_i1	0	0	0	0	0	0	0	0	0	0	LncRNA	0	0
TRINITY_DN100567_c0_g1	TRINITY_DN100567_c0_g1_i1	TRINITY_DN100567_c0_g1_i1.p1	269	BLAST	Vigna angularis	gi|1044559540|ref|XP_017415949.1|	98.14	60S ribosomal protein L11	0	0	0	0	K02931	Ribosome
TRINITY_DN100568_c0_g1	TRINITY_DN100568_c0_g1_i1	0	0	0	0	0	0	0	0	0	0	0	0	0
TRINITY_DN100569_c0_g1	TRINITY_DN100569_c0_g1_i1	0	0	0	0	0	0	0	0	0	0	LncRNA	0	0
TRINITY_DN10057_c0_g1	TRINITY_DN10057_c0_g1_i1	TRINITY_DN10057_c0_g1_i1.p1	501	BLAST	Vigna angularis	gi|1044558260|ref|XP_017415296.1|	64.83	flowering locus K homology domain-like	0	0	0	0	0	0
TRINITY_DN100570_c0_g1	TRINITY_DN100570_c0_g1_i1	0	0	0	0	0	0	0	0	0	0	LncRNA	0	0
TRINITY_DN100571_c0_g1	TRINITY_DN100571_c0_g1_i1	0	0	0	0	0	0	0	0	0	0	0	0	0
TRINITY_DN100572_c0_g1	TRINITY_DN100572_c0_g1_i1	TRINITY_DN100572_c0_g1_i1.p1	542	BLAST	Vigna radiata	ref|XP_014518923.1|	99.63	protein FREE1	0	0	0	0	0	0
TRINITY_DN100573_c0_g1	TRINITY_DN100573_c0_g1_i1	TRINITY_DN100573_c0_g1_i1.p1	510	BLAST	Vigna radiata	ref|XP_014496229.1|	100	proline--tRNA ligase, cytoplasmic	0	o	0	0	K01881	Aminoacyl-tRNA biosynthesis
TRINITY_DN100574_c0_g1	TRINITY_DN100574_c0_g1_i1	0	0	0	0	0	0	0	0	0	0	LncRNA	0	0
TRINITY_DN100575_c0_g1	TRINITY_DN100575_c0_g1_i1	TRINITY_DN100575_c0_g1_i1.p1	643	BLAST	Vigna angularis	gi|1044531099|ref|XP_017410205.1|	98.13	Vigun10g139900.1.ppacid=39035692 transcript=Vigun10g139900.1 locus=Vigun10g139900 ID=Vigun10g139900.1.v1.1 annot-version=v1.1	0	0	0	0	0	0
TRINITY_DN100576_c0_g1	TRINITY_DN100576_c0_g1_i1	0	0	0	0	0	0	0	0	0	0	LncRNA	0	0
TRINITY_DN100577_c0_g1	TRINITY_DN100577_c0_g1_i1	0	0	0	0	0	0	0	0	0	0	0	0	0
TRINITY_DN100578_c0_g1	TRINITY_DN100578_c0_g1_i1	0	0	0	0	0	0	0	0	0	0	0	0	0
TRINITY_DN100579_c0_g1	TRINITY_DN100579_c0_g1_i1	TRINITY_DN100579_c0_g1_i1.p1	273	BLAST	Vigna angularis	gi|1044559436|ref|XP_017415893.1|	99.27	binding partner of ACD11 1	0	0	0	0	0	0
TRINITY_DN10058_c0_g1	TRINITY_DN10058_c0_g1_i1	TRINITY_DN10058_c0_g1_i1.p1	784	BLAST	Vigna radiata	ref|XP_014520830.2|	76.91	probable cytosolic oligopeptidase A	0	o	0	0	0	0
TRINITY_DN100580_c0_g1	TRINITY_DN100580_c0_g1_i1	0	0	0	0	0	0	0	0	0	0	LncRNA	0	0
TRINITY_DN100581_c0_g1	TRINITY_DN100581_c0_g1_i1	0	0	0	0	0	0	0	0	0	0	LncRNA	0	0
TRINITY_DN100582_c0_g1	TRINITY_DN100582_c0_g1_i1	TRINITY_DN100582_c0_g1_i1.p1	541	BLAST	Vigna radiata	ref|XP_014502114.1|	96.34	protein NUCLEAR FUSION DEFECTIVE 4	0	0	0	0	0	0
TRINITY_DN100583_c0_g1	TRINITY_DN100583_c0_g1_i1	0	0	0	0	0	0	0	0	0	0	LncRNA	0	0
TRINITY_DN100584_c0_g1	TRINITY_DN100584_c0_g1_i1	0	0	0	0	0	0	0	0	0	0	LncRNA	0	0
TRINITY_DN100585_c0_g1	TRINITY_DN100585_c0_g1_i1	0	0	0	0	0	0	0	0	0	0	LncRNA	0	0
TRINITY_DN100585_c0_g1	TRINITY_DN100585_c0_g1_i2	0	0	0	0	0	0	0	0	0	0	0	0	0
TRINITY_DN100585_c1_g1	TRINITY_DN100585_c1_g1_i1	0	0	0	0	0	0	0	0	0	0	LncRNA	0	0
TRINITY_DN100586_c0_g1	TRINITY_DN100586_c0_g1_i1	0	0	0	0	0	0	0	0	0	0	LncRNA	0	0
TRINITY_DN100587_c0_g1	TRINITY_DN100587_c0_g1_i1	0	0	0	0	0	0	0	0	0	0	LncRNA	0	0
TRINITY_DN100588_c0_g1	TRINITY_DN100588_c0_g1_i1	0	0	0	0	0	0	0	0	0	0	0	0	0
TRINITY_DN100589_c0_g1	TRINITY_DN100589_c0_g1_i1	0	0	0	0	0	0	0	0	0	0	LncRNA	0	0
TRINITY_DN10059_c0_g1	TRINITY_DN10059_c0_g1_i4	0	0	0	0	0	0	0	0	0	0	LncRNA	0	0
TRINITY_DN10059_c0_g1	TRINITY_DN10059_c0_g1_i1	0	0	0	0	0	0	0	0	0	0	LncRNA	0	0
TRINITY_DN10059_c0_g1	TRINITY_DN10059_c0_g1_i2	0	0	0	0	0	0	0	0	0	0	0	0	0
TRINITY_DN10059_c0_g1	TRINITY_DN10059_c0_g1_i3	0	0	0	0	0	0	0	0	0	0	LncRNA	0	0
TRINITY_DN100590_c0_g1	TRINITY_DN100590_c0_g1_i1	0	0	0	0	0	0	0	0	0	0	0	0	0
TRINITY_DN100591_c0_g1	TRINITY_DN100591_c0_g1_i1	TRINITY_DN100591_c0_g1_i1.p1	469	BLAST	Vigna unguiculata	Vigun05g014100.1.p	51.57	phospholipase D delta	0	0	0	0	0	0
TRINITY_DN100591_c0_g1	TRINITY_DN100591_c0_g1_i2	TRINITY_DN100591_c0_g1_i2.p1	477	BLAST	Vigna unguiculata	Vigun05g014100.1.p	51.57	phospholipase D delta	0	o	0	0	0	0
TRINITY_DN100592_c0_g1	TRINITY_DN100592_c0_g1_i1	0	0	0	0	0	0	0	0	0	0	LncRNA	0	0
TRINITY_DN100593_c0_g1	TRINITY_DN100593_c0_g1_i1	0	0	0	0	0	0	0	0	0	0	LncRNA	0	0
TRINITY_DN100594_c0_g1	TRINITY_DN100594_c0_g1_i1	0	0	0	0	0	0	0	0	0	0	LncRNA	0	0
TRINITY_DN100595_c0_g1	TRINITY_DN100595_c0_g1_i1	0	0	0	0	0	0	0	0	0	0	LncRNA	0	0
TRINITY_DN100596_c0_g1	TRINITY_DN100596_c0_g1_i1	0	0	0	0	0	0	0	0	0	0	LncRNA	0	0
TRINITY_DN100597_c0_g1	TRINITY_DN100597_c0_g1_i1	0	0	0	0	0	0	0	0	0	0	0	0	0
TRINITY_DN100598_c0_g1	TRINITY_DN100598_c0_g1_i1	TRINITY_DN100598_c0_g1_i1.p1	514	BLAST	Vigna radiata	ref|XP_014511302.1|	98.24	receptor-like protein kinase	0	0	0	0	0	0
TRINITY_DN100599_c0_g1	TRINITY_DN100599_c0_g1_i1	0	0	0	0	0	0	0	0	0	0	LncRNA	0	0
TRINITY_DN1006_c0_g1	TRINITY_DN1006_c0_g1_i1	0	0	0	0	0	0	0	0	0	0	0	0	0
TRINITY_DN1006_c0_g2	TRINITY_DN1006_c0_g2_i1	0	0	0	0	0	0	0	0	0	0	0	0	0
TRINITY_DN10060_c0_g1	TRINITY_DN10060_c0_g1_i1	TRINITY_DN10060_c0_g1_i1.p1	717	BLAST	Vigna unguiculata	Vigun09g194500.1.p	64.3	Vigun09g194500.1.ppacid=39042013 transcript=Vigun09g194500.1 locus=Vigun09g194500 ID=Vigun09g194500.1.v1.1 annot-version=v1.1	0	0	0	0	0	0
TRINITY_DN10060_c0_g1	TRINITY_DN10060_c0_g1_i2	TRINITY_DN10060_c0_g1_i2.p1	765	BLAST	Vigna unguiculata	Vigun09g194500.1.p	63.53	Vigun09g194500.1.ppacid=39042013 transcript=Vigun09g194500.1 locus=Vigun09g194500 ID=Vigun09g194500.1.v1.1 annot-version=v1.1	0	o	0	0	0	0
TRINITY_DN100600_c0_g1	TRINITY_DN100600_c0_g1_i1	TRINITY_DN100600_c0_g1_i1.p1	418	BLAST	Vigna radiata	ref|XP_014521206.1|	99.28	probable histone-arginine methyltransferase 1.3 isoform X2	0	o	0	0	0	0
TRINITY_DN100601_c0_g1	TRINITY_DN100601_c0_g1_i1	0	0	0	0	0	0	0	0	0	0	0	0	0
TRINITY_DN100602_c0_g1	TRINITY_DN100602_c0_g1_i1	TRINITY_DN100602_c0_g1_i1.p1	826	BLAST	Vigna angularis	gi|1044598453|ref|XP_017436828.1|	98.91	katanin p80 WD40 repeat-containing subunit B1 homolog	0	0	0	0	0	0
TRINITY_DN100603_c0_g1	TRINITY_DN100603_c0_g1_i1	0	0	0	0	0	0	0	0	0	0	0	0	0
TRINITY_DN100604_c0_g1	TRINITY_DN100604_c0_g1_i1	0	0	0	0	0	0	0	0	0	0	LncRNA	0	0
TRINITY_DN100605_c0_g1	TRINITY_DN100605_c0_g1_i1	0	0	0	0	0	0	0	0	0	0	0	0	0
TRINITY_DN100606_c0_g1	TRINITY_DN100606_c0_g1_i1	0	0	0	0	0	0	0	0	0	0	LncRNA	0	0
TRINITY_DN100607_c0_g1	TRINITY_DN100607_c0_g1_i1	0	0	0	0	0	0	0	0	0	0	LncRNA	0	0
TRINITY_DN100608_c0_g1	TRINITY_DN100608_c0_g1_i1	0	0	0	0	0	0	0	0	0	0	LncRNA	0	0
TRINITY_DN100609_c0_g1	TRINITY_DN100609_c0_g1_i1	0	0	0	0	0	0	0	0	0	0	LncRNA	0	0
TRINITY_DN10061_c0_g1	TRINITY_DN10061_c0_g1_i4	0	0	0	0	0	0	0	0	0	0	0	0	0
TRINITY_DN10061_c0_g1	TRINITY_DN10061_c0_g1_i5	0	0	0	0	0	0	0	0	0	0	0	0	0
TRINITY_DN10061_c0_g1	TRINITY_DN10061_c0_g1_i6	0	0	0	0	0	0	0	0	0	0	LncRNA	0	0
TRINITY_DN10061_c0_g1	TRINITY_DN10061_c0_g1_i7	0	0	0	0	0	0	0	0	0	0	LncRNA	0	0
TRINITY_DN10061_c0_g1	TRINITY_DN10061_c0_g1_i1	0	0	0	0	0	0	0	0	0	0	0	0	0
TRINITY_DN10061_c0_g1	TRINITY_DN10061_c0_g1_i2	0	0	0	0	0	0	0	0	0	0	0	0	0
TRINITY_DN10061_c0_g1	TRINITY_DN10061_c0_g1_i3	0	0	0	0	0	0	0	0	0	0	0	0	0
TRINITY_DN10061_c0_g1	TRINITY_DN10061_c0_g1_i8	0	0	0	0	0	0	0	0	0	0	0	0	0
TRINITY_DN10061_c0_g2	TRINITY_DN10061_c0_g2_i1	0	0	0	0	0	0	0	0	0	0	LncRNA	0	0
TRINITY_DN10061_c1_g1	TRINITY_DN10061_c1_g1_i1	TRINITY_DN10061_c1_g1_i1.p1	398	BLAST	Vigna angularis	gi|1044528432|ref|XP_017408762.1|	89.05	TMV resistance protein N-like	0	0	0	0	0	0
TRINITY_DN10061_c1_g2	TRINITY_DN10061_c1_g2_i1	0	0	0	0	0	0	0	0	0	0	LncRNA	0	0
TRINITY_DN10061_c1_g3	TRINITY_DN10061_c1_g3_i1	0	0	0	0	0	0	0	0	0	0	0	0	0
TRINITY_DN100610_c0_g1	TRINITY_DN100610_c0_g1_i1	0	0	0	0	0	0	0	0	0	0	LncRNA	0	0
TRINITY_DN100611_c0_g1	TRINITY_DN100611_c0_g1_i1	0	0	0	0	0	0	0	0	0	0	LncRNA	0	0
TRINITY_DN100612_c0_g1	TRINITY_DN100612_c0_g1_i1	0	0	0	0	0	0	0	0	0	0	LncRNA	0	0
TRINITY_DN100613_c0_g1	TRINITY_DN100613_c0_g1_i1	0	0	0	0	0	0	0	0	0	0	LncRNA	0	0
TRINITY_DN100614_c0_g1	TRINITY_DN100614_c0_g1_i1	TRINITY_DN100614_c0_g1_i1.p1	413	BLAST	Vigna angularis	gi|1044557782|ref|XP_017415049.1|	98.06	tripeptidyl-peptidase 2 isoform X1	0	0	0	0	0	0
TRINITY_DN100615_c0_g1	TRINITY_DN100615_c0_g1_i1	0	0	0	0	0	0	0	0	0	0	LncRNA	0	0
TRINITY_DN100616_c0_g1	TRINITY_DN100616_c0_g1_i1	0	0	0	0	0	0	0	0	0	0	LncRNA	0	0
TRINITY_DN100617_c0_g1	TRINITY_DN100617_c0_g1_i1	TRINITY_DN100617_c0_g1_i1.p1	635	BLAST	Vigna angularis	gi|1044589217|ref|XP_017431861.1|	77.55	PREDICTED: uncharacterized protein LOC108339232	0	0	0	0	0	0
TRINITY_DN100618_c0_g1	TRINITY_DN100618_c0_g1_i1	0	0	0	0	0	0	0	0	0	0	LncRNA	0	0
TRINITY_DN100619_c0_g1	TRINITY_DN100619_c0_g1_i1	TRINITY_DN100619_c0_g1_i1.p1	243	BLAST	Vigna angularis	gi|1044535113|ref|XP_017409569.1|	96.71	ATP-dependent DNA helicase Q-like 1	0	0	0	0	0	0
TRINITY_DN10062_c0_g1	TRINITY_DN10062_c0_g1_i1	0	0	0	0	0	0	0	0	0	0	LncRNA	0	0
TRINITY_DN10062_c0_g1	TRINITY_DN10062_c0_g1_i2	TRINITY_DN10062_c0_g1_i2.p1	557	BLAST	Vigna radiata	ref|XP_014509856.1|	98.92	nicotinate phosphoribosyltransferase 2	0	0	0	0	K00763	Nicotinate and nicotinamide metabolism
TRINITY_DN100620_c0_g1	TRINITY_DN100620_c0_g1_i1	0	0	0	0	0	0	0	0	0	0	LncRNA	0	0
TRINITY_DN100621_c0_g1	TRINITY_DN100621_c0_g1_i1	TRINITY_DN100621_c0_g1_i1.p1	294	BLAST	Vigna unguiculata	Vigun04g142300.1.p	70.98	S-type anion channel SLAH2 isoform X2	0	0	0	0	0	0
TRINITY_DN100622_c0_g1	TRINITY_DN100622_c0_g1_i1	0	0	0	0	0	0	0	0	0	0	LncRNA	0	0
TRINITY_DN100623_c0_g1	TRINITY_DN100623_c0_g1_i1	0	0	0	0	0	0	0	0	0	0	LncRNA	0	0
TRINITY_DN100624_c0_g1	TRINITY_DN100624_c0_g1_i1	TRINITY_DN100624_c0_g1_i1.p1	218	BLAST	Vigna angularis	gi|1044539027|ref|XP_017433632.1|	95.26	protein DMP2	0	0	0	0	0	0
TRINITY_DN100625_c0_g1	TRINITY_DN100625_c0_g1_i1	0	0	0	0	0	0	0	0	0	0	LncRNA	0	0
TRINITY_DN100626_c0_g1	TRINITY_DN100626_c0_g1_i1	0	0	0	0	0	0	0	0	0	0	LncRNA	0	0
TRINITY_DN100627_c0_g1	TRINITY_DN100627_c0_g1_i1	0	0	0	0	0	0	0	0	0	0	LncRNA	0	0
TRINITY_DN100628_c0_g1	TRINITY_DN100628_c0_g1_i1	0	0	0	0	0	0	0	0	0	0	LncRNA	0	0
TRINITY_DN100629_c0_g1	TRINITY_DN100629_c0_g1_i1	0	0	0	0	0	0	0	0	0	0	LncRNA	0	0
TRINITY_DN10063_c0_g1	TRINITY_DN10063_c0_g1_i4	0	0	0	0	0	0	0	0	0	0	0	0	0
TRINITY_DN10063_c0_g1	TRINITY_DN10063_c0_g1_i5	0	0	0	0	0	0	0	0	0	0	0	0	0
TRINITY_DN10063_c0_g1	TRINITY_DN10063_c0_g1_i1	0	0	0	0	0	0	0	0	0	0	0	0	0
TRINITY_DN10063_c0_g1	TRINITY_DN10063_c0_g1_i2	0	0	0	0	0	0	0	0	0	0	0	0	0
TRINITY_DN10063_c0_g1	TRINITY_DN10063_c0_g1_i3	0	0	0	0	0	0	0	0	0	0	LncRNA	0	0
TRINITY_DN100630_c0_g1	TRINITY_DN100630_c0_g1_i1	0	0	0	0	0	0	0	0	0	0	LncRNA	0	0
TRINITY_DN100631_c0_g1	TRINITY_DN100631_c0_g1_i1	0	0	0	0	0	0	0	0	0	0	LncRNA	0	0
TRINITY_DN100632_c0_g1	TRINITY_DN100632_c0_g1_i1	TRINITY_DN100632_c0_g1_i1.p1	572	BLAST	Vigna radiata	ref|XP_014501155.1|	98.25	squamosa promoter-binding-like protein 1	0	0	0	0	0	0
TRINITY_DN100633_c0_g1	TRINITY_DN100633_c0_g1_i1	0	0	0	0	0	0	0	0	0	0	LncRNA	0	0
TRINITY_DN100634_c0_g1	TRINITY_DN100634_c0_g1_i1	0	0	0	0	0	0	0	0	0	0	LncRNA	0	0
TRINITY_DN100635_c0_g1	TRINITY_DN100635_c0_g1_i1	0	0	0	0	0	0	0	0	0	0	LncRNA	0	0
TRINITY_DN100636_c0_g1	TRINITY_DN100636_c0_g1_i1	TRINITY_DN100636_c0_g1_i1.p1	278	BLAST	Vigna angularis	gi|1044570000|ref|XP_017421475.1|	97.48	Vigun09g039800.1.ppacid=39041922 transcript=Vigun09g039800.1 locus=Vigun09g039800 ID=Vigun09g039800.1.v1.1 annot-version=v1.1	0	0	0	0	0	0
TRINITY_DN100637_c0_g1	TRINITY_DN100637_c0_g1_i1	0	0	0	0	0	0	0	0	0	0	LncRNA	0	0
TRINITY_DN100638_c0_g1	TRINITY_DN100638_c0_g1_i1	0	0	0	0	0	0	0	0	0	0	LncRNA	0	0
TRINITY_DN100639_c0_g1	TRINITY_DN100639_c0_g1_i1	0	0	0	0	0	0	0	0	0	0	0	0	0
TRINITY_DN10064_c0_g1	TRINITY_DN10064_c0_g1_i1	0	0	0	0	0	0	0	0	0	0	0	0	0
TRINITY_DN10064_c0_g1	TRINITY_DN10064_c0_g1_i2	0	0	0	0	0	0	0	0	0	0	LncRNA	0	0
TRINITY_DN10064_c0_g1	TRINITY_DN10064_c0_g1_i3	0	0	0	0	0	0	0	0	0	0	0	0	0
TRINITY_DN10064_c1_g1	TRINITY_DN10064_c1_g1_i8	0	0	0	0	0	0	0	0	0	0	0	0	0
TRINITY_DN10064_c1_g1	TRINITY_DN10064_c1_g1_i7	0	0	0	0	0	0	0	0	0	0	LncRNA	0	0
TRINITY_DN10064_c1_g1	TRINITY_DN10064_c1_g1_i3	0	0	0	0	0	0	0	0	0	0	0	0	0
TRINITY_DN10064_c2_g1	TRINITY_DN10064_c2_g1_i1	0	0	0	0	0	0	0	0	0	0	LncRNA	0	0
TRINITY_DN100641_c0_g1	TRINITY_DN100641_c0_g1_i1	0	0	0	0	0	0	0	0	0	0	0	0	0
TRINITY_DN100641_c0_g1	TRINITY_DN100641_c0_g1_i2	0	0	0	0	0	0	0	0	0	0	LncRNA	0	0
TRINITY_DN100642_c0_g1	TRINITY_DN100642_c0_g1_i1	0	0	0	0	0	0	0	0	0	0	LncRNA	0	0
TRINITY_DN100643_c0_g1	TRINITY_DN100643_c0_g1_i1	0	0	0	0	0	0	0	0	0	0	LncRNA	0	0
TRINITY_DN100643_c1_g1	TRINITY_DN100643_c1_g1_i1	0	0	0	0	0	0	0	0	0	0	LncRNA	0	0
TRINITY_DN100644_c0_g1	TRINITY_DN100644_c0_g1_i1	0	0	0	0	0	0	0	0	0	0	LncRNA	0	0
TRINITY_DN100645_c0_g1	TRINITY_DN100645_c0_g1_i1	TRINITY_DN100645_c0_g1_i1.p1	209	BLAST	Vigna radiata	ref|XP_022640233.1|	78.57	TATA-binding protein-associated factor BTAF1 isoform X1	0	0	0	0	0	0
TRINITY_DN100646_c0_g1	TRINITY_DN100646_c0_g1_i1	0	0	0	0	0	0	0	0	0	0	0	0	0
TRINITY_DN100647_c0_g1	TRINITY_DN100647_c0_g1_i1	0	0	0	0	0	0	0	0	0	0	LncRNA	0	0
TRINITY_DN100648_c0_g1	TRINITY_DN100648_c0_g1_i1	0	0	0	0	0	0	0	0	0	0	LncRNA	0	0
TRINITY_DN100649_c0_g1	TRINITY_DN100649_c0_g1_i1	0	0	0	0	0	0	0	0	0	0	LncRNA	0	0
TRINITY_DN10065_c0_g1	TRINITY_DN10065_c0_g1_i1	0	0	0	0	0	0	0	0	0	0	0	0	0
TRINITY_DN10065_c0_g1	TRINITY_DN10065_c0_g1_i2	0	0	0	0	0	0	0	0	0	0	LncRNA	0	0
TRINITY_DN100651_c0_g1	TRINITY_DN100651_c0_g1_i1	0	0	0	0	0	0	0	0	0	0	LncRNA	0	0
TRINITY_DN100652_c0_g1	TRINITY_DN100652_c0_g1_i1	TRINITY_DN100652_c0_g1_i1.p1	232	BLAST	Vigna angularis	gi|1044555530|ref|XP_017413902.1|	97.84	Vigun07g008000.1.ppacid=39039377 transcript=Vigun07g008000.1 locus=Vigun07g008000 ID=Vigun07g008000.1.v1.1 annot-version=v1.1	0	0	0	0	0	0
TRINITY_DN100653_c0_g1	TRINITY_DN100653_c0_g1_i1	0	0	0	0	0	0	0	0	0	0	0	0	0
TRINITY_DN100654_c0_g1	TRINITY_DN100654_c0_g1_i1	TRINITY_DN100654_c0_g1_i1.p1	348	BLAST	Vigna radiata	ref|XP_014515704.1|	98.56	L-type lectin-domain containing receptor kinase VIII.2-like	0	0	0	0	0	0
TRINITY_DN100655_c0_g1	TRINITY_DN100655_c0_g1_i1	TRINITY_DN100655_c0_g1_i1.p1	417	BLAST	Vigna radiata	ref|XP_014498339.1|	98.33	ras GTPase-activating protein-binding protein 1	1	n12-20c24/25o284-309i	Y	0	0	0
TRINITY_DN100656_c0_g1	TRINITY_DN100656_c0_g1_i1	0	0	0	0	0	0	0	0	0	0	LncRNA	0	0
TRINITY_DN100657_c0_g1	TRINITY_DN100657_c0_g1_i1	0	0	0	0	0	0	0	0	0	0	LncRNA	0	0
TRINITY_DN100658_c0_g1	TRINITY_DN100658_c0_g1_i1	TRINITY_DN100658_c0_g1_i1.p1	213	BLAST	Vigna radiata	ref|XP_014500363.1|	97.18	long chain acyl-CoA synthetase 8-like isoform X1	0	0	0	0	0	0
TRINITY_DN100659_c0_g1	TRINITY_DN100659_c0_g1_i1	0	0	0	0	0	0	0	0	0	0	LncRNA	0	0
TRINITY_DN10066_c0_g1	TRINITY_DN10066_c0_g1_i4	0	0	0	0	0	0	0	0	0	0	LncRNA	0	0
TRINITY_DN10066_c0_g1	TRINITY_DN10066_c0_g1_i1	0	0	0	0	0	0	0	0	0	0	0	0	0
TRINITY_DN10066_c0_g1	TRINITY_DN10066_c0_g1_i2	0	0	0	0	0	0	0	0	0	0	0	0	0
TRINITY_DN10066_c0_g1	TRINITY_DN10066_c0_g1_i3	0	0	0	0	0	0	0	0	0	0	0	0	0
TRINITY_DN100660_c0_g1	TRINITY_DN100660_c0_g1_i1	TRINITY_DN100660_c0_g1_i1.p1	215	BLAST	Vigna angularis	gi|1044579285|ref|XP_017426493.1|	44.39	F-box/FBD/LRR-repeat protein At1g13570 isoform X2	0	0	0	0	0	0
TRINITY_DN100661_c0_g1	TRINITY_DN100661_c0_g1_i1	0	0	0	0	0	0	0	0	0	0	LncRNA	0	0
TRINITY_DN100662_c0_g1	TRINITY_DN100662_c0_g1_i1	0	0	0	0	0	0	0	0	0	0	LncRNA	0	0
TRINITY_DN100663_c0_g1	TRINITY_DN100663_c0_g1_i1	0	0	0	0	0	0	0	0	0	0	LncRNA	0	0
TRINITY_DN100665_c0_g1	TRINITY_DN100665_c0_g1_i1	0	0	0	0	0	0	0	0	0	0	LncRNA	0	0
TRINITY_DN100666_c0_g1	TRINITY_DN100666_c0_g1_i1	TRINITY_DN100666_c0_g1_i1.p2	873	BLAST	Vigna radiata	ref|XP_022635436.1|	97.94	Vigun05g243100.1.ppacid=39023336 transcript=Vigun05g243100.1 locus=Vigun05g243100 ID=Vigun05g243100.1.v1.1 annot-version=v1.1	0	0	0	0	0	0
TRINITY_DN100666_c0_g1	TRINITY_DN100666_c0_g1_i2	TRINITY_DN100666_c0_g1_i2.p2	801	BLAST	Vigna radiata	ref|XP_022635436.1|	97.75	Vigun05g243100.1.ppacid=39023336 transcript=Vigun05g243100.1 locus=Vigun05g243100 ID=Vigun05g243100.1.v1.1 annot-version=v1.1	0	o	0	0	0	0
TRINITY_DN100668_c0_g1	TRINITY_DN100668_c0_g1_i1	TRINITY_DN100668_c0_g1_i1.p1	703	BLAST	Vigna angularis	gi|1044565487|ref|XP_017419032.1|	98.86	calcium homeostasis endoplasmic reticulum protein	0	o	0	0	0	0
TRINITY_DN100669_c0_g1	TRINITY_DN100669_c0_g1_i1	0	0	0	0	0	0	0	0	0	0	LncRNA	0	0
TRINITY_DN10067_c0_g1	TRINITY_DN10067_c0_g1_i4	0	0	0	0	0	0	0	0	0	0	0	0	0
TRINITY_DN10067_c0_g1	TRINITY_DN10067_c0_g1_i1	TRINITY_DN10067_c0_g1_i1.p1	702	BLAST	Vigna unguiculata	Vigun07g167400.1.p	59.8	PHD finger protein At1g33420-like	0	0	0	0	0	0
TRINITY_DN10067_c0_g1	TRINITY_DN10067_c0_g1_i2	0	0	0	0	0	0	0	0	0	0	0	0	0
TRINITY_DN10067_c0_g1	TRINITY_DN10067_c0_g1_i3	TRINITY_DN10067_c0_g1_i3.p1	472	BLAST	Vigna unguiculata	Vigun07g167400.1.p	64.46	PHD finger protein At1g33420-like	0	0	0	0	0	0
TRINITY_DN100670_c0_g1	TRINITY_DN100670_c0_g1_i1	0	0	0	0	0	0	0	0	0	0	LncRNA	0	0
TRINITY_DN100671_c0_g1	TRINITY_DN100671_c0_g1_i1	0	0	0	0	0	0	0	0	0	0	LncRNA	0	0
TRINITY_DN100672_c0_g1	TRINITY_DN100672_c0_g1_i1	0	0	0	0	0	0	0	0	0	0	LncRNA	0	0
TRINITY_DN100673_c0_g1	TRINITY_DN100673_c0_g1_i1	TRINITY_DN100673_c0_g1_i1.p1	247	BLAST	Vigna radiata	ref|XP_014505753.1|	76.79	peptide methionine sulfoxide reductase-like isoform X3	0	0	0	0	0	0
TRINITY_DN100674_c0_g1	TRINITY_DN100674_c0_g1_i1	0	0	0	0	0	0	0	0	0	0	LncRNA	0	0
TRINITY_DN100675_c0_g1	TRINITY_DN100675_c0_g1_i1	0	0	0	0	0	0	0	0	0	0	LncRNA	0	0
TRINITY_DN100676_c0_g1	TRINITY_DN100676_c0_g1_i1	TRINITY_DN100676_c0_g1_i1.p1	360	BLAST	Vigna radiata	ref|XP_014491918.1|	99.72	zinc finger CCCH domain-containing protein 21	0	0	0	0	0	0
TRINITY_DN100677_c0_g1	TRINITY_DN100677_c0_g1_i1	0	0	0	0	0	0	0	0	0	0	LncRNA	0	0
TRINITY_DN100678_c0_g1	TRINITY_DN100678_c0_g1_i1	0	0	0	0	0	0	0	0	0	0	LncRNA	0	0
TRINITY_DN100679_c0_g1	TRINITY_DN100679_c0_g1_i1	TRINITY_DN100679_c0_g1_i1.p1	319	BLAST	Vigna radiata	ref|XP_014512275.1|	99.69	probable prolyl 4-hydroxylase 4	0	0	0	0	K00472	Arginine and proline metabolism
TRINITY_DN10068_c0_g1	TRINITY_DN10068_c0_g1_i5	TRINITY_DN10068_c0_g1_i5.p1	420	BLAST	Vigna angularis	gi|1044547082|ref|XP_017439700.1|	64.04	paired amphipathic helix protein Sin3-like 4 isoform X1	0	n6-16c22/23o	Y	0	0	0
TRINITY_DN10068_c0_g1	TRINITY_DN10068_c0_g1_i6	TRINITY_DN10068_c0_g1_i6.p1	737	BLAST	Vigna radiata	ref|XP_014510756.1|	59.59	paired amphipathic helix protein Sin3-like 4 isoform X1	0	o	0	0	0	0
TRINITY_DN10068_c0_g1	TRINITY_DN10068_c0_g1_i7	TRINITY_DN10068_c0_g1_i7.p1	255	BLAST	Vigna unguiculata	Vigun04g178200.1.p	61.18	paired amphipathic helix protein Sin3-like 4 isoform X1	0	o	0	0	0	0
TRINITY_DN10068_c0_g1	TRINITY_DN10068_c0_g1_i1	TRINITY_DN10068_c0_g1_i1.p1	1356	BLAST	Vigna unguiculata	Vigun04g178200.1.p	60.36	paired amphipathic helix protein Sin3-like 4 isoform X1	0	o	0	0	0	0
TRINITY_DN10068_c0_g1	TRINITY_DN10068_c0_g1_i2	0	0	0	0	0	0	0	0	0	0	0	0	0
TRINITY_DN10068_c0_g1	TRINITY_DN10068_c0_g1_i3	TRINITY_DN10068_c0_g1_i3.p1	927	BLAST	Vigna unguiculata	Vigun04g178200.1.p	58.36	paired amphipathic helix protein Sin3-like 4 isoform X1	0	0	0	0	0	0
TRINITY_DN10068_c0_g1	TRINITY_DN10068_c0_g1_i9	TRINITY_DN10068_c0_g1_i9.p1	1352	BLAST	Vigna unguiculata	Vigun04g178200.1.p	60.53	paired amphipathic helix protein Sin3-like 4 isoform X1	0	o	0	0	0	0
TRINITY_DN10068_c0_g1	TRINITY_DN10068_c0_g1_i10	TRINITY_DN10068_c0_g1_i10.p1	1105	BLAST	Vigna unguiculata	Vigun04g178200.1.p	58.58	paired amphipathic helix protein Sin3-like 4 isoform X1	0	o	0	0	0	0
TRINITY_DN10068_c0_g1	TRINITY_DN10068_c0_g1_i11	TRINITY_DN10068_c0_g1_i11.p1	648	BLAST	Vigna unguiculata	Vigun04g178200.1.p	50.29	paired amphipathic helix protein Sin3-like 4 isoform X1	0	o	0	0	0	0
TRINITY_DN100680_c0_g1	TRINITY_DN100680_c0_g1_i1	0	0	0	0	0	0	0	0	0	0	LncRNA	0	0
TRINITY_DN100681_c0_g1	TRINITY_DN100681_c0_g1_i1	0	0	0	0	0	0	0	0	0	0	LncRNA	0	0
TRINITY_DN100682_c0_g1	TRINITY_DN100682_c0_g1_i1	TRINITY_DN100682_c0_g1_i1.p1	443	BLAST	Vigna radiata	ref|XP_014491718.1|	98.8	putative E3 ubiquitin-protein ligase RING1a	0	0	0	0	0	0
TRINITY_DN100683_c0_g1	TRINITY_DN100683_c0_g1_i1	0	0	0	0	0	0	0	0	0	0	LncRNA	0	0
TRINITY_DN100684_c0_g1	TRINITY_DN100684_c0_g1_i1	0	0	0	0	0	0	0	0	0	0	LncRNA	0	0
TRINITY_DN100685_c0_g1	TRINITY_DN100685_c0_g1_i1	0	0	0	0	0	0	0	0	0	0	0	0	0
TRINITY_DN100686_c0_g1	TRINITY_DN100686_c0_g1_i1	0	0	0	0	0	0	0	0	0	0	LncRNA	0	0
TRINITY_DN100687_c0_g1	TRINITY_DN100687_c0_g1_i1	TRINITY_DN100687_c0_g1_i1.p1	594	BLAST	Vigna radiata	ref|XP_014502687.1|	98.65	B3 domain-containing transcription factor VRN1 isoform X1	0	0	0	0	0	0
TRINITY_DN100688_c0_g1	TRINITY_DN100688_c0_g1_i1	TRINITY_DN100688_c0_g1_i1.p1	605	BLAST	Vigna angularis	gi|1044577417|ref|XP_017425461.1|	81.25	chaperonin CPN60-2, mitochondrial	0	o	0	0	0	0
TRINITY_DN100689_c0_g1	TRINITY_DN100689_c0_g1_i1	0	0	0	0	0	0	0	0	0	0	0	0	0
TRINITY_DN100689_c0_g1	TRINITY_DN100689_c0_g1_i2	0	0	0	0	0	0	0	0	0	0	LncRNA	0	0
TRINITY_DN10069_c0_g1	TRINITY_DN10069_c0_g1_i4	TRINITY_DN10069_c0_g1_i4.p1	530	BLAST	Vigna radiata	ref|XP_014498018.1|	51.95	beta-hexosaminidase 1 isoform X2	0	0	0	0	K12373	Other glycan degradation
TRINITY_DN10069_c0_g1	TRINITY_DN10069_c0_g1_i2	TRINITY_DN10069_c0_g1_i2.p1	530	BLAST	Vigna unguiculata	Vigun05g016100.1.p	52.19	beta-hexosaminidase 1 isoform X2	0	n9-20c24/25o	Y	0	K12373	Other glycan degradation
TRINITY_DN10069_c0_g1	TRINITY_DN10069_c0_g1_i3	TRINITY_DN10069_c0_g1_i3.p1	207	BLAST	Vigna unguiculata	Vigun05g016100.1.p	56.19	beta-hexosaminidase 1 isoform X2	0	n9-20c24/25o	Y	0	0	0
TRINITY_DN10069_c0_g2	TRINITY_DN10069_c0_g2_i1	0	0	0	0	0	0	0	0	0	0	LncRNA	0	0
TRINITY_DN10069_c0_g2	TRINITY_DN10069_c0_g2_i2	0	0	0	0	0	0	0	0	0	0	0	0	0
TRINITY_DN100690_c0_g1	TRINITY_DN100690_c0_g1_i1	0	0	0	0	0	0	0	0	0	0	LncRNA	0	0
TRINITY_DN100691_c0_g1	TRINITY_DN100691_c0_g1_i1	0	0	0	0	0	0	0	0	0	0	LncRNA	0	0
TRINITY_DN100692_c0_g1	TRINITY_DN100692_c0_g1_i1	0	0	0	0	0	0	0	0	0	0	LncRNA	0	0
TRINITY_DN100693_c0_g1	TRINITY_DN100693_c0_g1_i1	TRINITY_DN100693_c0_g1_i1.p1	345	BLAST	Vigna radiata	ref|XP_014495242.1|	98.18	acid phosphatase 1	0	0	0	0	0	0
TRINITY_DN100694_c0_g1	TRINITY_DN100694_c0_g1_i1	0	0	0	0	0	0	0	0	0	0	LncRNA	0	0
TRINITY_DN100695_c0_g1	TRINITY_DN100695_c0_g1_i1	0	0	0	0	0	0	0	0	0	0	LncRNA	0	0
TRINITY_DN100696_c0_g1	TRINITY_DN100696_c0_g1_i1	TRINITY_DN100696_c0_g1_i1.p1	428	BLAST	Vigna radiata	ref|XP_022634263.1|	98.36	sialyltransferase-like protein 1 isoform X1	0	0	0	0	0	0
TRINITY_DN100697_c0_g1	TRINITY_DN100697_c0_g1_i1	0	0	0	0	0	0	0	0	0	0	LncRNA	0	0
TRINITY_DN100698_c0_g1	TRINITY_DN100698_c0_g1_i1	0	0	0	0	0	0	0	0	0	0	LncRNA	0	0
TRINITY_DN100699_c0_g1	TRINITY_DN100699_c0_g1_i1	0	0	0	0	0	0	0	0	0	0	LncRNA	0	0
TRINITY_DN1007_c0_g1	TRINITY_DN1007_c0_g1_i1	TRINITY_DN1007_c0_g1_i1.p1	396	BLAST	Vigna radiata	ref|XP_014514730.1|	100	NADH dehydrogenase [ubiquinone] 1 alpha subcomplex subunit 9, mitochondrial isoform X1	0	0	0	0	K03953	Oxidative phosphorylation
TRINITY_DN10070_c0_g1	TRINITY_DN10070_c0_g1_i1	0	0	0	0	0	0	0	0	0	0	LncRNA	0	0
TRINITY_DN10070_c0_g1	TRINITY_DN10070_c0_g1_i2	0	0	0	0	0	0	0	0	0	0	0	0	0
TRINITY_DN100700_c0_g1	TRINITY_DN100700_c0_g1_i1	TRINITY_DN100700_c0_g1_i1.p1	719	BLAST	Vigna radiata	ref|XP_014521277.1|	98.89	monosaccharide-sensing protein 2	0	0	0	0	0	0
TRINITY_DN100701_c0_g1	TRINITY_DN100701_c0_g1_i1	0	0	0	0	0	0	0	0	0	0	LncRNA	0	0
TRINITY_DN100702_c0_g1	TRINITY_DN100702_c0_g1_i1	TRINITY_DN100702_c0_g1_i1.p1	361	BLAST	Vigna radiata	ref|XP_014494216.1|	99.17	apoptosis-inducing factor homolog A-like	0	0	0	0	0	0
TRINITY_DN100703_c0_g1	TRINITY_DN100703_c0_g1_i1	0	0	0	0	0	0	0	0	0	0	LncRNA	0	0
TRINITY_DN100704_c0_g1	TRINITY_DN100704_c0_g1_i1	0	0	0	0	0	0	0	0	0	0	LncRNA	0	0
TRINITY_DN100705_c0_g1	TRINITY_DN100705_c0_g1_i1	0	0	0	0	0	0	0	0	0	0	LncRNA	0	0
TRINITY_DN100706_c0_g1	TRINITY_DN100706_c0_g1_i1	0	0	0	0	0	0	0	0	0	0	LncRNA	0	0
TRINITY_DN100707_c0_g1	TRINITY_DN100707_c0_g1_i1	0	0	0	0	0	0	0	0	0	0	LncRNA	0	0
TRINITY_DN100708_c0_g1	TRINITY_DN100708_c0_g1_i1	TRINITY_DN100708_c0_g1_i1.p1	392	BLAST	Vigna angularis	gi|1044585896|ref|XP_017430067.1|	80.29	protein ACTIVITY OF BC1 COMPLEX KINASE 8, chloroplastic	0	0	0	0	0	0
TRINITY_DN100709_c0_g1	TRINITY_DN100709_c0_g1_i1	TRINITY_DN100709_c0_g1_i1.p1	501	BLAST	Vigna angularis	gi|1044538140|ref|XP_017429058.1|	94.83	protein PHYTOCHROME KINASE SUBSTRATE 1-like	0	o	0	0	0	0
TRINITY_DN10071_c0_g1	TRINITY_DN10071_c0_g1_i1	0	0	0	0	0	0	0	0	0	0	LncRNA	0	0
TRINITY_DN10071_c0_g2	TRINITY_DN10071_c0_g2_i1	0	0	0	0	0	0	0	0	0	0	0	0	0
TRINITY_DN10071_c0_g2	TRINITY_DN10071_c0_g2_i3	0	0	0	0	0	0	0	0	0	0	0	0	0
TRINITY_DN10071_c0_g2	TRINITY_DN10071_c0_g2_i2	0	0	0	0	0	0	0	0	0	0	LncRNA	0	0
TRINITY_DN100710_c0_g1	TRINITY_DN100710_c0_g1_i1	TRINITY_DN100710_c0_g1_i1.p1	396	BLAST	Vigna unguiculata	Vigun04g054400.1.p	68.73	KH domain-containing protein HEN4	0	0	0	0	0	0
TRINITY_DN100711_c0_g1	TRINITY_DN100711_c0_g1_i1	TRINITY_DN100711_c0_g1_i1.p1	448	BLAST	Vigna radiata	ref|XP_014507948.1|	99.11	protein trichome birefringence-like 10	0	o	0	0	0	0
TRINITY_DN100712_c0_g1	TRINITY_DN100712_c0_g1_i1	0	0	0	0	0	0	0	0	0	0	LncRNA	0	0
TRINITY_DN100713_c0_g1	TRINITY_DN100713_c0_g1_i1	0	0	0	0	0	0	0	0	0	0	LncRNA	0	0
TRINITY_DN100714_c0_g1	TRINITY_DN100714_c0_g1_i1	0	0	0	0	0	0	0	0	0	0	LncRNA	0	0
TRINITY_DN100716_c0_g1	TRINITY_DN100716_c0_g1_i1	0	0	0	0	0	0	0	0	0	0	LncRNA	0	0
TRINITY_DN100717_c0_g1	TRINITY_DN100717_c0_g1_i1	0	0	0	0	0	0	0	0	0	0	LncRNA	0	0
TRINITY_DN100718_c0_g1	TRINITY_DN100718_c0_g1_i1	TRINITY_DN100718_c0_g1_i1.p1	695	BLAST	Vigna radiata	ref|XP_014523274.1|	96.69	cellulose synthase-like protein E1	0	0	0	0	0	0
TRINITY_DN100719_c0_g1	TRINITY_DN100719_c0_g1_i1	TRINITY_DN100719_c0_g1_i1.p1	556	BLAST	Vigna angularis	gi|1044582351|ref|XP_017428133.1|	69.03	trigger factor-like protein TIG, Chloroplastic	6	i20-37o49-66i505-526o580-596i631-655o667-688i	0	0	0	0
TRINITY_DN10072_c0_g1	TRINITY_DN10072_c0_g1_i1	TRINITY_DN10072_c0_g1_i1.p1	501	BLAST	Vigna radiata	ref|XP_014521849.1|	69.74	sucrose transport protein SUC4 isoform X1	0	n7-19c24/25o	Y	0	0	0
TRINITY_DN10072_c0_g1	TRINITY_DN10072_c0_g1_i2	0	0	0	0	0	0	0	0	0	0	0	0	0
TRINITY_DN10072_c0_g1	TRINITY_DN10072_c0_g1_i3	0	0	0	0	0	0	0	0	0	0	0	0	0
TRINITY_DN10072_c1_g1	TRINITY_DN10072_c1_g1_i1	0	0	0	0	0	0	0	0	0	0	LncRNA	0	0
TRINITY_DN100720_c0_g1	TRINITY_DN100720_c0_g1_i1	0	0	0	0	0	0	0	0	0	0	LncRNA	0	0
TRINITY_DN100721_c0_g1	TRINITY_DN100721_c0_g1_i1	0	0	0	0	0	0	0	0	0	0	LncRNA	0	0
TRINITY_DN100722_c0_g1	TRINITY_DN100722_c0_g1_i1	0	0	0	0	0	0	0	0	0	0	LncRNA	0	0
TRINITY_DN100723_c0_g1	TRINITY_DN100723_c0_g1_i1	TRINITY_DN100723_c0_g1_i1.p1	491	BLAST	Vigna radiata	ref|XP_014514282.1|	99.59	NADH dehydrogenase [ubiquinone] flavoprotein 1, mitochondrial	0	0	0	0	K03942	Oxidative phosphorylation
TRINITY_DN100724_c0_g1	TRINITY_DN100724_c0_g1_i1	0	0	0	0	0	0	0	0	0	0	LncRNA	0	0
TRINITY_DN100725_c0_g1	TRINITY_DN100725_c0_g1_i1	0	0	0	0	0	0	0	0	0	0	LncRNA	0	0
TRINITY_DN100726_c0_g1	TRINITY_DN100726_c0_g1_i1	TRINITY_DN100726_c0_g1_i1.p1	455	BLAST	Vigna radiata	ref|XP_014516444.1|	98.42	UPF0481 protein At3g47200-like	0	0	0	0	0	0
TRINITY_DN100727_c0_g1	TRINITY_DN100727_c0_g1_i1	TRINITY_DN100727_c0_g1_i1.p1	337	BLAST	Vigna radiata	ref|XP_014518683.1|	97.63	Vigun06g023400.1.ppacid=39045660 transcript=Vigun06g023400.1 locus=Vigun06g023400 ID=Vigun06g023400.1.v1.1 annot-version=v1.1	2	o291-307i430-448o	0	0	0	0
TRINITY_DN100728_c0_g1	TRINITY_DN100728_c0_g1_i1	0	0	0	0	0	0	0	0	0	0	LncRNA	0	0
TRINITY_DN100729_c0_g1	TRINITY_DN100729_c0_g1_i1	0	0	0	0	0	0	0	0	0	0	LncRNA	0	0
TRINITY_DN10073_c0_g1	TRINITY_DN10073_c0_g1_i1	TRINITY_DN10073_c0_g1_i1.p1	696	BLAST	Vigna angularis	gi|1044597719|ref|XP_017436429.1|	98.99	30-kDa cleavage and polyadenylation specificity factor 30 isoform X2	0	0	0	0	0	0
TRINITY_DN100730_c0_g1	TRINITY_DN100730_c0_g1_i1	0	0	0	0	0	0	0	0	0	0	LncRNA	0	0
TRINITY_DN100731_c0_g1	TRINITY_DN100731_c0_g1_i1	0	0	0	0	0	0	0	0	0	0	LncRNA	0	0
TRINITY_DN100732_c0_g1	TRINITY_DN100732_c0_g1_i1	0	0	0	0	0	0	0	0	0	0	LncRNA	0	0
TRINITY_DN100733_c0_g1	TRINITY_DN100733_c0_g1_i1	0	0	0	0	0	0	0	0	0	0	LncRNA	0	0
TRINITY_DN100734_c0_g1	TRINITY_DN100734_c0_g1_i1	TRINITY_DN100734_c0_g1_i1.p1	677	BLAST	Vigna radiata	ref|XP_014506926.1|	98.23	ankyrin repeat-containing protein At5g02620	0	0	0	0	0	0
TRINITY_DN100735_c0_g1	TRINITY_DN100735_c0_g1_i1	0	0	0	0	0	0	0	0	0	0	LncRNA	0	0
TRINITY_DN100736_c0_g1	TRINITY_DN100736_c0_g1_i1	0	0	0	0	0	0	0	0	0	0	LncRNA	0	0
TRINITY_DN100737_c0_g1	TRINITY_DN100737_c0_g1_i1	TRINITY_DN100737_c0_g1_i1.p1	276	BLAST	Vigna radiata	ref|XP_014491175.1|	97.83	cationic amino acid transporter 1-like	0	0	0	0	0	0
TRINITY_DN100738_c0_g1	TRINITY_DN100738_c0_g1_i1	TRINITY_DN100738_c0_g1_i1.p1	469	BLAST	Vigna radiata	ref|XP_014491622.1|	98.64	GDSL esterase/lipase At5g33370-like	6	i47-68o74-95i107-128o170-190i202-220o232-255i	0	0	0	0
TRINITY_DN100739_c0_g1	TRINITY_DN100739_c0_g1_i1	0	0	0	0	0	0	0	0	0	0	LncRNA	0	0
TRINITY_DN10074_c0_g1	TRINITY_DN10074_c0_g1_i4	0	0	0	0	0	0	0	0	0	0	0	0	0
TRINITY_DN10074_c0_g1	TRINITY_DN10074_c0_g1_i5	TRINITY_DN10074_c0_g1_i5.p1	216	BLAST	Vigna angularis	gi|1044569719|ref|XP_017421321.1|	73.64	PLASMODESMATA CALLOSE-BINDING PROTEIN 3-like	0	0	0	0	0	0
TRINITY_DN10074_c0_g1	TRINITY_DN10074_c0_g1_i1	TRINITY_DN10074_c0_g1_i1.p1	206	BLAST	Vigna angularis	gi|1044569719|ref|XP_017421321.1|	75.23	PLASMODESMATA CALLOSE-BINDING PROTEIN 3-like	1	o58-80i	0	0	0	0
TRINITY_DN10074_c0_g1	TRINITY_DN10074_c0_g1_i2	0	0	0	0	0	0	0	0	0	0	0	0	0
TRINITY_DN10074_c0_g1	TRINITY_DN10074_c0_g1_i3	TRINITY_DN10074_c0_g1_i3.p1	253	BLAST	Vigna angularis	gi|1044569719|ref|XP_017421321.1|	73.64	PLASMODESMATA CALLOSE-BINDING PROTEIN 3-like	0	0	0	0	0	0
TRINITY_DN100740_c0_g1	TRINITY_DN100740_c0_g1_i1	TRINITY_DN100740_c0_g1_i1.p1	786	BLAST	Vigna radiata	ref|XP_014521139.1|	97.92	putative receptor protein kinase ZmPK1	2	o58-80i235-252o	0	0	0	0
TRINITY_DN100741_c0_g1	TRINITY_DN100741_c0_g1_i1	TRINITY_DN100741_c0_g1_i1.p1	272	BLAST	Vigna radiata	ref|XP_014512810.1|	97.79	shikimate O-hydroxycinnamoyltransferase	1	n4-15c22/23o411-433i	Y	0	0	0
TRINITY_DN100742_c0_g1	TRINITY_DN100742_c0_g1_i1	0	0	0	0	0	0	0	0	0	0	LncRNA	0	0
TRINITY_DN100743_c0_g1	TRINITY_DN100743_c0_g1_i1	0	0	0	0	0	0	0	0	0	0	0	0	0
TRINITY_DN100744_c0_g1	TRINITY_DN100744_c0_g1_i1	TRINITY_DN100744_c0_g1_i1.p1	223	BLAST	Vigna angularis	gi|1044574057|ref|XP_017423661.1|	93.18	myb-related protein Myb4-like	0	0	0	0	0	0
TRINITY_DN100745_c0_g1	TRINITY_DN100745_c0_g1_i1	TRINITY_DN100745_c0_g1_i1.p1	586	BLAST	Vigna radiata	ref|XP_014522639.1|	100	Vigun10g200300.1.ppacid=39033550 transcript=Vigun10g200300.1 locus=Vigun10g200300 ID=Vigun10g200300.1.v1.1 annot-version=v1.1	0	o	0	0	0	0
TRINITY_DN100746_c0_g1	TRINITY_DN100746_c0_g1_i1	0	0	0	0	0	0	0	0	0	0	LncRNA	0	0
TRINITY_DN100747_c0_g1	TRINITY_DN100747_c0_g1_i1	TRINITY_DN100747_c0_g1_i1.p1	852	BLAST	Vigna radiata	ref|XP_014494322.1|	98.47	sec1 family domain-containing protein MIP3	0	0	0	0	0	0
TRINITY_DN100748_c0_g1	TRINITY_DN100748_c0_g1_i1	0	0	0	0	0	0	0	0	0	0	LncRNA	0	0
TRINITY_DN100749_c0_g1	TRINITY_DN100749_c0_g1_i1	0	0	0	0	0	0	0	0	0	0	0	0	0
TRINITY_DN10075_c0_g1	TRINITY_DN10075_c0_g1_i1	TRINITY_DN10075_c0_g1_i1.p1	795	BLAST	Vigna radiata	ref|XP_014518487.1|	82.39	vacuolar protein sorting-associated protein 53 A	0	0	0	0	0	0
TRINITY_DN10075_c0_g1	TRINITY_DN10075_c0_g1_i2	TRINITY_DN10075_c0_g1_i2.p1	856	BLAST	Vigna radiata	ref|XP_014518487.1|	81.51	vacuolar protein sorting-associated protein 53 A	0	o	0	0	0	0
TRINITY_DN10075_c0_g1	TRINITY_DN10075_c0_g1_i3	TRINITY_DN10075_c0_g1_i3.p1	795	BLAST	Vigna radiata	ref|XP_014518487.1|	82.39	vacuolar protein sorting-associated protein 53 A	0	o	0	0	0	0
TRINITY_DN10075_c1_g1	TRINITY_DN10075_c1_g1_i1	0	0	0	0	0	0	0	0	0	0	LncRNA	0	0
TRINITY_DN100750_c0_g1	TRINITY_DN100750_c0_g1_i1	0	0	0	0	0	0	0	0	0	0	LncRNA	0	0
TRINITY_DN100751_c0_g1	TRINITY_DN100751_c0_g1_i1	0	0	0	0	0	0	0	0	0	0	LncRNA	0	0
TRINITY_DN100752_c0_g1	TRINITY_DN100752_c0_g1_i1	0	0	0	0	0	0	0	0	0	0	LncRNA	0	0
TRINITY_DN100753_c0_g1	TRINITY_DN100753_c0_g1_i1	0	0	0	0	0	0	0	0	0	0	LncRNA	0	0
TRINITY_DN100754_c0_g1	TRINITY_DN100754_c0_g1_i1	0	0	0	0	0	0	0	0	0	0	0	0	0
TRINITY_DN100755_c0_g1	TRINITY_DN100755_c0_g1_i1	0	0	0	0	0	0	0	0	0	0	LncRNA	0	0
TRINITY_DN100756_c0_g1	TRINITY_DN100756_c0_g1_i1	TRINITY_DN100756_c0_g1_i1.p1	563	BLAST	Vigna radiata	ref|XP_014505416.1|	98.22	protein JINGUBANG	0	0	0	0	0	0
TRINITY_DN100757_c0_g1	TRINITY_DN100757_c0_g1_i1	0	0	0	0	0	0	0	0	0	0	LncRNA	0	0
TRINITY_DN100758_c0_g1	TRINITY_DN100758_c0_g1_i1	0	0	0	0	0	0	0	0	0	0	0	0	0
TRINITY_DN100759_c0_g1	TRINITY_DN100759_c0_g1_i1	TRINITY_DN100759_c0_g1_i1.p1	256	BLAST	Vigna radiata	ref|XP_014512101.1|	100	GDSL esterase/lipase CPRD49	0	0	0	0	0	0
TRINITY_DN10076_c0_g1	TRINITY_DN10076_c0_g1_i1	TRINITY_DN10076_c0_g1_i1.p1	355	BLAST	Vigna radiata	ref|XP_014502320.1|	99.72	probable beta-1,4-xylosyltransferase IRX9H	0	n10-22c27/28o	Y	0	0	0
TRINITY_DN10076_c0_g1	TRINITY_DN10076_c0_g1_i2	TRINITY_DN10076_c0_g1_i2.p1	410	BLAST	Vigna radiata	ref|XP_014502320.1|	99.76	probable beta-1,4-xylosyltransferase IRX9H	1	i70-89o	0	0	0	0
TRINITY_DN10076_c0_g1	TRINITY_DN10076_c0_g1_i3	0	0	0	0	0	0	0	0	0	0	0	0	0
TRINITY_DN100760_c0_g1	TRINITY_DN100760_c0_g1_i1	TRINITY_DN100760_c0_g1_i1.p1	454	BLAST	Vigna unguiculata	Vigun08g127000.1.p	83.19	Vigun08g127000.1.ppacid=39029384 transcript=Vigun08g127000.1 locus=Vigun08g127000 ID=Vigun08g127000.1.v1.1 annot-version=v1.1	0	0	0	0	0	0
TRINITY_DN100761_c0_g1	TRINITY_DN100761_c0_g1_i1	0	0	0	0	0	0	0	0	0	0	LncRNA	0	0
TRINITY_DN100762_c0_g1	TRINITY_DN100762_c0_g1_i1	0	0	0	0	0	0	0	0	0	0	LncRNA	0	0
TRINITY_DN100763_c0_g1	TRINITY_DN100763_c0_g1_i1	TRINITY_DN100763_c0_g1_i1.p1	636	BLAST	Vigna radiata	ref|XP_014511297.1|	94.03	putative UPF0481 protein At3g02645	0	0	0	0	0	0
TRINITY_DN100764_c0_g1	TRINITY_DN100764_c0_g1_i1	TRINITY_DN100764_c0_g1_i1.p1	265	BLAST	Vigna angularis	gi|1044534933|ref|XP_017438630.1|	100	vesicle-associated protein 4-2	4	o132-151i323-347o359-379i581-601o	0	0	0	0
TRINITY_DN100765_c0_g1	TRINITY_DN100765_c0_g1_i1	0	0	0	0	0	0	0	0	0	0	LncRNA	0	0
TRINITY_DN100766_c0_g1	TRINITY_DN100766_c0_g1_i1	TRINITY_DN100766_c0_g1_i1.p1	293	BLAST	Vigna unguiculata	Vigun09g166700.1.p	65.54	RNA polymerase II transcription factor B subunit 4 isoform X1	0	0	0	0	K03143	Basal transcription factors
TRINITY_DN100767_c0_g1	TRINITY_DN100767_c0_g1_i1	0	0	0	0	0	0	0	0	0	0	LncRNA	0	0
TRINITY_DN100768_c0_g1	TRINITY_DN100768_c0_g1_i1	TRINITY_DN100768_c0_g1_i1.p1	227	NO-BLAST	0	0	0	---NA---	0	0	0	0	0	0
TRINITY_DN100769_c0_g1	TRINITY_DN100769_c0_g1_i1	0	0	0	0	0	0	0	0	0	0	LncRNA	0	0
TRINITY_DN10077_c0_g1	TRINITY_DN10077_c0_g1_i1	TRINITY_DN10077_c0_g1_i1.p1	456	BLAST	Vigna unguiculata	Vigun03g111700.1.p	51.84	mitochondrial inner membrane protein OXA1-like	0	0	0	0	0	0
TRINITY_DN10077_c0_g1	TRINITY_DN10077_c0_g1_i2	TRINITY_DN10077_c0_g1_i2.p1	456	BLAST	Vigna unguiculata	Vigun03g111700.1.p	50.98	mitochondrial inner membrane protein OXA1-like	4	o163-183i232-255o282-299i320-342o	0	0	0	0
TRINITY_DN100770_c0_g1	TRINITY_DN100770_c0_g1_i1	0	0	0	0	0	0	0	0	0	0	0	0	0
TRINITY_DN100770_c0_g1	TRINITY_DN100770_c0_g1_i2	0	0	0	0	0	0	0	0	0	0	LncRNA	0	0
TRINITY_DN100771_c0_g1	TRINITY_DN100771_c0_g1_i1	0	0	0	0	0	0	0	0	0	0	LncRNA	0	0
TRINITY_DN100772_c0_g1	TRINITY_DN100772_c0_g1_i1	TRINITY_DN100772_c0_g1_i1.p1	213	BLAST	Vigna radiata	ref|XP_014503711.1|	99.06	transmembrane emp24 domain-containing protein p24beta2	0	0	0	0	0	0
TRINITY_DN100773_c0_g1	TRINITY_DN100773_c0_g1_i1	0	0	0	0	0	0	0	0	0	0	LncRNA	0	0
TRINITY_DN100774_c0_g1	TRINITY_DN100774_c0_g1_i1	0	0	0	0	0	0	0	0	0	0	LncRNA	0	0
TRINITY_DN100775_c0_g1	TRINITY_DN100775_c0_g1_i1	0	0	0	0	0	0	0	0	0	0	LncRNA	0	0
TRINITY_DN100775_c0_g1	TRINITY_DN100775_c0_g1_i2	0	0	0	0	0	0	0	0	0	0	0	0	0
TRINITY_DN100776_c0_g1	TRINITY_DN100776_c0_g1_i1	TRINITY_DN100776_c0_g1_i1.p1	411	BLAST	Vigna radiata	ref|XP_014514480.1|	100	60S ribosomal protein L3	0	0	0	0	K02925	Ribosome
TRINITY_DN100777_c0_g1	TRINITY_DN100777_c0_g1_i1	0	0	0	0	0	0	0	0	0	0	LncRNA	0	0
TRINITY_DN100778_c0_g1	TRINITY_DN100778_c0_g1_i1	0	0	0	0	0	0	0	0	0	0	0	0	0
TRINITY_DN100779_c0_g1	TRINITY_DN100779_c0_g1_i1	0	0	0	0	0	0	0	0	0	0	LncRNA	0	0
TRINITY_DN10078_c0_g1	TRINITY_DN10078_c0_g1_i1	0	0	0	0	0	0	0	0	0	0	LncRNA	0	0
TRINITY_DN10078_c0_g2	TRINITY_DN10078_c0_g2_i1	TRINITY_DN10078_c0_g2_i1.p1	314	BLAST	Vigna unguiculata	VigunL005300.1.p	85.94	VigunL006200.1.ppacid=39051533 transcript=VigunL006200.1 locus=VigunL006200 ID=VigunL006200.1.v1.1 annot-version=v1.1	0	0	0	0	0	0
TRINITY_DN10078_c0_g2	TRINITY_DN10078_c0_g2_i3	0	0	0	0	0	0	0	0	0	0	LncRNA	0	0
TRINITY_DN10078_c0_g2	TRINITY_DN10078_c0_g2_i2	0	0	0	0	0	0	0	0	0	0	0	0	0
TRINITY_DN100780_c0_g1	TRINITY_DN100780_c0_g1_i1	0	0	0	0	0	0	0	0	0	0	LncRNA	0	0
TRINITY_DN100781_c0_g1	TRINITY_DN100781_c0_g1_i1	0	0	0	0	0	0	0	0	0	0	LncRNA	0	0
TRINITY_DN100782_c0_g1	TRINITY_DN100782_c0_g1_i1	0	0	0	0	0	0	0	0	0	0	LncRNA	0	0
TRINITY_DN100783_c0_g1	TRINITY_DN100783_c0_g1_i1	TRINITY_DN100783_c0_g1_i1.p1	377	BLAST	Vigna radiata	ref|XP_014523488.1|	98.6	WAT1-related protein At3g30340-like	0	0	0	0	0	0
TRINITY_DN100784_c0_g1	TRINITY_DN100784_c0_g1_i1	0	0	0	0	0	0	0	0	0	0	LncRNA	0	0
TRINITY_DN100785_c0_g1	TRINITY_DN100785_c0_g1_i1	0	0	0	0	0	0	0	0	0	0	LncRNA	0	0
TRINITY_DN100786_c0_g1	TRINITY_DN100786_c0_g1_i1	TRINITY_DN100786_c0_g1_i1.p1	371	BLAST	Vigna radiata	ref|XP_014516821.1|	98.92	signal recognition particle receptor subunit alpha	0	0	0	0	0	0
TRINITY_DN100787_c0_g1	TRINITY_DN100787_c0_g1_i1	TRINITY_DN100787_c0_g1_i1.p1	702	BLAST	Vigna unguiculata	Vigun05g079100.1.p	62.69	kinesin-like protein KIN-1	0	o	0	0	0	0
TRINITY_DN100788_c0_g1	TRINITY_DN100788_c0_g1_i1	0	0	0	0	0	0	0	0	0	0	LncRNA	0	0
TRINITY_DN100789_c0_g1	TRINITY_DN100789_c0_g1_i1	0	0	0	0	0	0	0	0	0	0	LncRNA	0	0
TRINITY_DN10079_c0_g1	TRINITY_DN10079_c0_g1_i4	0	0	0	0	0	0	0	0	0	0	0	0	0
TRINITY_DN10079_c0_g1	TRINITY_DN10079_c0_g1_i1	TRINITY_DN10079_c0_g1_i1.p1	808	BLAST	Vigna angularis	gi|1044592153|ref|XP_017433449.1|	97.73	Vigun11g191900.1.ppacid=39052465 transcript=Vigun11g191900.1 locus=Vigun11g191900 ID=Vigun11g191900.1.v1.1 annot-version=v1.1	0	0	0	0	0	0
TRINITY_DN10079_c0_g1	TRINITY_DN10079_c0_g1_i2	TRINITY_DN10079_c0_g1_i2.p1	1014	BLAST	Vigna radiata	ref|XP_014494263.1|	97.24	Vigun11g191900.1.ppacid=39052465 transcript=Vigun11g191900.1 locus=Vigun11g191900 ID=Vigun11g191900.1.v1.1 annot-version=v1.1	0	o	0	0	0	0
TRINITY_DN10079_c0_g1	TRINITY_DN10079_c0_g1_i3	0	0	0	0	0	0	0	0	0	0	LncRNA	0	0
TRINITY_DN10079_c1_g1	TRINITY_DN10079_c1_g1_i1	0	0	0	0	0	0	0	0	0	0	LncRNA	0	0
TRINITY_DN100790_c0_g1	TRINITY_DN100790_c0_g1_i1	0	0	0	0	0	0	0	0	0	0	LncRNA	0	0
TRINITY_DN100791_c0_g1	TRINITY_DN100791_c0_g1_i1	TRINITY_DN100791_c0_g1_i1.p1	422	BLAST	Vigna radiata	ref|XP_022631292.1|	97.89	protein PHLOEM PROTEIN 2-LIKE A10-like	0	0	0	0	0	0
TRINITY_DN100792_c0_g1	TRINITY_DN100792_c0_g1_i1	0	0	0	0	0	0	0	0	0	0	LncRNA	0	0
TRINITY_DN100793_c0_g1	TRINITY_DN100793_c0_g1_i1	0	0	0	0	0	0	0	0	0	0	LncRNA	0	0
TRINITY_DN100794_c0_g1	TRINITY_DN100794_c0_g1_i1	0	0	0	0	0	0	0	0	0	0	LncRNA	0	0
TRINITY_DN100795_c0_g1	TRINITY_DN100795_c0_g1_i1	0	0	0	0	0	0	0	0	0	0	LncRNA	0	0
TRINITY_DN100796_c0_g1	TRINITY_DN100796_c0_g1_i1	TRINITY_DN100796_c0_g1_i1.p1	597	BLAST	Vigna angularis	gi|1044568649|ref|XP_017420741.1|	40.3	Vigun09g210000.1.ppacid=39043754 transcript=Vigun09g210000.1 locus=Vigun09g210000 ID=Vigun09g210000.1.v1.1 annot-version=v1.1	0	0	0	0	0	0
TRINITY_DN100797_c0_g1	TRINITY_DN100797_c0_g1_i1	0	0	0	0	0	0	0	0	0	0	LncRNA	0	0
TRINITY_DN100798_c0_g1	TRINITY_DN100798_c0_g1_i1	TRINITY_DN100798_c0_g1_i1.p1	296	BLAST	Vigna angularis	gi|1044558682|ref|XP_017415512.1|	98.98	RNA pseudouridine synthase 2, chloroplastic	0	0	0	0	0	0
TRINITY_DN100799_c0_g1	TRINITY_DN100799_c0_g1_i1	TRINITY_DN100799_c0_g1_i1.p1	244	BLAST	Vigna radiata	ref|XP_014504514.1|	98.36	peptidyl-prolyl cis-trans isomerase FKBP17-2, chloroplastic	0	o	0	0	0	0
TRINITY_DN1008_c0_g1	TRINITY_DN1008_c0_g1_i1	0	0	0	0	0	0	0	0	0	0	LncRNA	0	0
TRINITY_DN1008_c0_g1	TRINITY_DN1008_c0_g1_i2	0	0	0	0	0	0	0	0	0	0	0	0	0
TRINITY_DN1008_c0_g2	TRINITY_DN1008_c0_g2_i1	0	0	0	0	0	0	0	0	0	0	LncRNA	0	0
TRINITY_DN1008_c0_g2	TRINITY_DN1008_c0_g2_i2	0	0	0	0	0	0	0	0	0	0	0	0	0
TRINITY_DN10080_c0_g1	TRINITY_DN10080_c0_g1_i1	TRINITY_DN10080_c0_g1_i1.p1	545	BLAST	Vigna radiata	ref|XP_014510143.1|	99.27	Vigun03g193900.1.ppacid=39014708 transcript=Vigun03g193900.1 locus=Vigun03g193900 ID=Vigun03g193900.1.v1.1 annot-version=v1.1	0	0	0	0	0	0
TRINITY_DN10080_c1_g1	TRINITY_DN10080_c1_g1_i1	0	0	0	0	0	0	0	0	0	0	LncRNA	0	0
TRINITY_DN100800_c0_g1	TRINITY_DN100800_c0_g1_i1	0	0	0	0	0	0	0	0	0	0	LncRNA	0	0
TRINITY_DN100801_c0_g1	TRINITY_DN100801_c0_g1_i1	TRINITY_DN100801_c0_g1_i1.p1	646	BLAST	Vigna angularis	gi|1044552509|ref|XP_017442657.1|	60.24	cation/calcium exchanger 1-like	0	0	0	0	0	0
TRINITY_DN100802_c0_g1	TRINITY_DN100802_c0_g1_i1	0	0	0	0	0	0	0	0	0	0	LncRNA	0	0
TRINITY_DN100803_c0_g1	TRINITY_DN100803_c0_g1_i1	0	0	0	0	0	0	0	0	0	0	0	0	0
TRINITY_DN100804_c0_g1	TRINITY_DN100804_c0_g1_i1	0	0	0	0	0	0	0	0	0	0	LncRNA	0	0
TRINITY_DN100805_c0_g1	TRINITY_DN100805_c0_g1_i1	0	0	0	0	0	0	0	0	0	0	0	0	0
TRINITY_DN100806_c0_g1	TRINITY_DN100806_c0_g1_i1	0	0	0	0	0	0	0	0	0	0	LncRNA	0	0
TRINITY_DN100807_c0_g1	TRINITY_DN100807_c0_g1_i1	TRINITY_DN100807_c0_g1_i1.p1	266	BLAST	Vigna angularis	gi|1044530780|ref|XP_017410029.1|	50	E3 ubiquitin-protein ligase UPL7	0	0	0	0	0	0
TRINITY_DN100808_c0_g1	TRINITY_DN100808_c0_g1_i1	0	0	0	0	0	0	0	0	0	0	LncRNA	0	0
TRINITY_DN100809_c0_g1	TRINITY_DN100809_c0_g1_i1	0	0	0	0	0	0	0	0	0	0	LncRNA	0	0
TRINITY_DN10081_c0_g1	TRINITY_DN10081_c0_g1_i1	TRINITY_DN10081_c0_g1_i1.p1	205	BLAST	Vigna radiata	ref|XP_014493205.1|	98.54	54S ribosomal protein L24, mitochondrial	0	0	0	0	K02902	Ribosome
TRINITY_DN100810_c0_g1	TRINITY_DN100810_c0_g1_i1	TRINITY_DN100810_c0_g1_i1.p1	282	BLAST	Vigna radiata	ref|XP_014510624.1|	98.23	3-hydroxy-3-methylglutaryl-coenzyme A reductase 1	0	i	0	0	0	0
TRINITY_DN100811_c0_g1	TRINITY_DN100811_c0_g1_i1	0	0	0	0	0	0	0	0	0	0	LncRNA	0	0
TRINITY_DN100812_c0_g1	TRINITY_DN100812_c0_g1_i1	0	0	0	0	0	0	0	0	0	0	LncRNA	0	0
TRINITY_DN100813_c0_g1	TRINITY_DN100813_c0_g1_i1	0	0	0	0	0	0	0	0	0	0	0	0	0
TRINITY_DN100814_c0_g1	TRINITY_DN100814_c0_g1_i1	0	0	0	0	0	0	0	0	0	0	LncRNA	0	0
TRINITY_DN100815_c0_g1	TRINITY_DN100815_c0_g1_i1	0	0	0	0	0	0	0	0	0	0	LncRNA	0	0
TRINITY_DN100816_c0_g1	TRINITY_DN100816_c0_g1_i1	TRINITY_DN100816_c0_g1_i1.p1	967	BLAST	Vigna radiata	ref|XP_014501678.1|	97.42	receptor-like protein kinase HSL1	0	0	0	0	0	0
TRINITY_DN100817_c0_g1	TRINITY_DN100817_c0_g1_i1	0	0	0	0	0	0	0	0	0	0	LncRNA	0	0
TRINITY_DN100818_c0_g1	TRINITY_DN100818_c0_g1_i1	0	0	0	0	0	0	0	0	0	0	LncRNA	0	0
TRINITY_DN100819_c0_g1	TRINITY_DN100819_c0_g1_i1	0	0	0	0	0	0	0	0	0	0	LncRNA	0	0
TRINITY_DN10082_c0_g1	TRINITY_DN10082_c0_g1_i1	0	0	0	0	0	0	0	0	0	0	LncRNA	0	0
TRINITY_DN10082_c0_g1	TRINITY_DN10082_c0_g1_i2	0	0	0	0	0	0	0	0	0	0	0	0	0
TRINITY_DN10082_c0_g1	TRINITY_DN10082_c0_g1_i3	0	0	0	0	0	0	0	0	0	0	LncRNA	0	0
TRINITY_DN100820_c0_g1	TRINITY_DN100820_c0_g1_i1	TRINITY_DN100820_c0_g1_i1.p1	314	BLAST	Vigna radiata	ref|XP_014502809.1|	99.36	CTD small phosphatase-like protein 2 isoform X1	0	0	0	0	0	0
TRINITY_DN100821_c0_g1	TRINITY_DN100821_c0_g1_i1	TRINITY_DN100821_c0_g1_i1.p1	321	BLAST	Vigna angularis	gi|1044562153|ref|XP_017417327.1|	95.96	Vigun01g210400.1.ppacid=39049551 transcript=Vigun01g210400.1 locus=Vigun01g210400 ID=Vigun01g210400.1.v1.1 annot-version=v1.1	1	o23-46i	0	0	0	0
TRINITY_DN100822_c0_g1	TRINITY_DN100822_c0_g1_i1	0	0	0	0	0	0	0	0	0	0	LncRNA	0	0
TRINITY_DN100823_c0_g1	TRINITY_DN100823_c0_g1_i1	0	0	0	0	0	0	0	0	0	0	LncRNA	0	0
TRINITY_DN100824_c0_g1	TRINITY_DN100824_c0_g1_i1	0	0	0	0	0	0	0	0	0	0	LncRNA	0	0
TRINITY_DN100825_c0_g1	TRINITY_DN100825_c0_g1_i1	0	0	0	0	0	0	0	0	0	0	LncRNA	0	0
TRINITY_DN100826_c0_g1	TRINITY_DN100826_c0_g1_i1	0	0	0	0	0	0	0	0	0	0	LncRNA	0	0
TRINITY_DN100827_c0_g1	TRINITY_DN100827_c0_g1_i1	0	0	0	0	0	0	0	0	0	0	LncRNA	0	0
TRINITY_DN100828_c0_g1	TRINITY_DN100828_c0_g1_i1	TRINITY_DN100828_c0_g1_i1.p1	345	BLAST	Vigna radiata	ref|XP_014520992.1|	99.13	UDP-galactose transporter 2-like	0	0	0	0	0	0
TRINITY_DN100829_c0_g1	TRINITY_DN100829_c0_g1_i1	0	0	0	0	0	0	0	0	0	0	LncRNA	0	0
TRINITY_DN10083_c0_g1	TRINITY_DN10083_c0_g1_i4	0	0	0	0	0	0	0	0	0	0	0	0	0
TRINITY_DN10083_c0_g1	TRINITY_DN10083_c0_g1_i5	TRINITY_DN10083_c0_g1_i5.p1	386	BLAST	Vigna unguiculata	Vigun09g013400.1.p	75.78	katanin p80 WD40 repeat-containing subunit B1 homolog	0	0	0	0	0	0
TRINITY_DN10083_c0_g1	TRINITY_DN10083_c0_g1_i1	TRINITY_DN10083_c0_g1_i1.p1	386	BLAST	Vigna unguiculata	Vigun09g013400.1.p	77.6	katanin p80 WD40 repeat-containing subunit B1 homolog	0	o	0	0	0	0
TRINITY_DN10083_c0_g1	TRINITY_DN10083_c0_g1_i2	TRINITY_DN10083_c0_g1_i2.p1	386	BLAST	Vigna unguiculata	Vigun09g013400.1.p	76.04	katanin p80 WD40 repeat-containing subunit B1 homolog	0	o	0	0	0	0
TRINITY_DN10083_c0_g1	TRINITY_DN10083_c0_g1_i3	0	0	0	0	0	0	0	0	0	0	0	0	0
TRINITY_DN100830_c0_g1	TRINITY_DN100830_c0_g1_i1	TRINITY_DN100830_c0_g1_i1.p1	251	BLAST	Vigna radiata	ref|XP_014497746.1|	100	K(+) efflux antiporter 2, chloroplastic isoform X1	0	0	0	0	0	0
TRINITY_DN100831_c0_g1	TRINITY_DN100831_c0_g1_i1	0	0	0	0	0	0	0	0	0	0	0	0	0
TRINITY_DN100832_c0_g1	TRINITY_DN100832_c0_g1_i1	TRINITY_DN100832_c0_g1_i1.p1	276	BLAST	Vigna radiata	ref|XP_014520586.1|	94.06	pollen-specific leucine-rich repeat extensin-like protein 3	0	0	0	0	0	0
TRINITY_DN100833_c0_g1	TRINITY_DN100833_c0_g1_i1	0	0	0	0	0	0	0	0	0	0	0	0	0
TRINITY_DN100834_c0_g1	TRINITY_DN100834_c0_g1_i1	0	0	0	0	0	0	0	0	0	0	LncRNA	0	0
TRINITY_DN100835_c0_g1	TRINITY_DN100835_c0_g1_i1	0	0	0	0	0	0	0	0	0	0	LncRNA	0	0
TRINITY_DN100836_c0_g1	TRINITY_DN100836_c0_g1_i1	0	0	0	0	0	0	0	0	0	0	LncRNA	0	0
TRINITY_DN100837_c0_g1	TRINITY_DN100837_c0_g1_i1	0	0	0	0	0	0	0	0	0	0	LncRNA	0	0
TRINITY_DN100838_c0_g1	TRINITY_DN100838_c0_g1_i1	0	0	0	0	0	0	0	0	0	0	0	0	0
TRINITY_DN100839_c0_g1	TRINITY_DN100839_c0_g1_i1	0	0	0	0	0	0	0	0	0	0	0	0	0
TRINITY_DN10084_c0_g1	TRINITY_DN10084_c0_g1_i1	TRINITY_DN10084_c0_g1_i1.p1	587	BLAST	Vigna unguiculata	Vigun08g006900.1.p	80.68	vacuolar protein sorting-associated protein 35B-like	0	0	0	0	0	0
TRINITY_DN10084_c0_g1	TRINITY_DN10084_c0_g1_i2	0	0	0	0	0	0	0	0	0	0	0	0	0
TRINITY_DN10084_c0_g2	TRINITY_DN10084_c0_g2_i1	TRINITY_DN10084_c0_g2_i1.p1	652	BLAST	Vigna unguiculata	Vigun02g120500.1.p	82.52	vacuolar protein sorting-associated protein 35B-like	0	0	0	0	0	0
TRINITY_DN10084_c0_g2	TRINITY_DN10084_c0_g2_i2	TRINITY_DN10084_c0_g2_i2.p1	652	BLAST	Vigna unguiculata	Vigun02g120500.1.p	82.52	vacuolar protein sorting-associated protein 35B-like	0	o	0	0	0	0
TRINITY_DN10084_c0_g3	TRINITY_DN10084_c0_g3_i1	0	0	0	0	0	0	0	0	0	0	0	0	0
TRINITY_DN100840_c0_g1	TRINITY_DN100840_c0_g1_i1	0	0	0	0	0	0	0	0	0	0	0	0	0
TRINITY_DN100841_c0_g1	TRINITY_DN100841_c0_g1_i1	0	0	0	0	0	0	0	0	0	0	LncRNA	0	0
TRINITY_DN100842_c0_g1	TRINITY_DN100842_c0_g1_i1	0	0	0	0	0	0	0	0	0	0	LncRNA	0	0
TRINITY_DN100844_c0_g1	TRINITY_DN100844_c0_g1_i1	0	0	0	0	0	0	0	0	0	0	LncRNA	0	0
TRINITY_DN100845_c0_g1	TRINITY_DN100845_c0_g1_i1	0	0	0	0	0	0	0	0	0	0	LncRNA	0	0
TRINITY_DN100846_c0_g1	TRINITY_DN100846_c0_g1_i1	TRINITY_DN100846_c0_g1_i1.p1	468	BLAST	Vigna radiata	ref|XP_014519507.1|	99.36	protein FAR1-RELATED SEQUENCE 5	0	0	0	0	0	0
TRINITY_DN100847_c0_g1	TRINITY_DN100847_c0_g1_i1	0	0	0	0	0	0	0	0	0	0	LncRNA	0	0
TRINITY_DN100848_c0_g1	TRINITY_DN100848_c0_g1_i1	0	0	0	0	0	0	0	0	0	0	0	0	0
TRINITY_DN100849_c0_g1	TRINITY_DN100849_c0_g1_i1	0	0	0	0	0	0	0	0	0	0	LncRNA	0	0
TRINITY_DN10085_c0_g1	TRINITY_DN10085_c0_g1_i4	0	0	0	0	0	0	0	0	0	0	LncRNA	0	0
TRINITY_DN10085_c0_g1	TRINITY_DN10085_c0_g1_i5	0	0	0	0	0	0	0	0	0	0	0	0	0
TRINITY_DN10085_c0_g1	TRINITY_DN10085_c0_g1_i6	0	0	0	0	0	0	0	0	0	0	0	0	0
TRINITY_DN10085_c0_g1	TRINITY_DN10085_c0_g1_i1	0	0	0	0	0	0	0	0	0	0	0	0	0
TRINITY_DN10085_c0_g1	TRINITY_DN10085_c0_g1_i2	0	0	0	0	0	0	0	0	0	0	0	0	0
TRINITY_DN10085_c0_g1	TRINITY_DN10085_c0_g1_i3	0	0	0	0	0	0	0	0	0	0	0	0	0
TRINITY_DN10085_c0_g1	TRINITY_DN10085_c0_g1_i8	0	0	0	0	0	0	0	0	0	0	LncRNA	0	0
TRINITY_DN10085_c0_g1	TRINITY_DN10085_c0_g1_i12	0	0	0	0	0	0	0	0	0	0	LncRNA	0	0
TRINITY_DN10085_c0_g1	TRINITY_DN10085_c0_g1_i13	0	0	0	0	0	0	0	0	0	0	0	0	0
TRINITY_DN10085_c0_g1	TRINITY_DN10085_c0_g1_i10	0	0	0	0	0	0	0	0	0	0	0	0	0
TRINITY_DN10085_c0_g1	TRINITY_DN10085_c0_g1_i11	0	0	0	0	0	0	0	0	0	0	0	0	0
TRINITY_DN10085_c0_g2	TRINITY_DN10085_c0_g2_i1	0	0	0	0	0	0	0	0	0	0	LncRNA	0	0
TRINITY_DN10085_c1_g1	TRINITY_DN10085_c1_g1_i1	0	0	0	0	0	0	0	0	0	0	LncRNA	0	0
TRINITY_DN10085_c2_g1	TRINITY_DN10085_c2_g1_i1	0	0	0	0	0	0	0	0	0	0	LncRNA	0	0
TRINITY_DN10085_c4_g1	TRINITY_DN10085_c4_g1_i1	0	0	0	0	0	0	0	0	0	0	0	0	0
TRINITY_DN10085_c5_g1	TRINITY_DN10085_c5_g1_i1	0	0	0	0	0	0	0	0	0	0	LncRNA	0	0
TRINITY_DN10085_c6_g1	TRINITY_DN10085_c6_g1_i1	0	0	0	0	0	0	0	0	0	0	0	0	0
TRINITY_DN10085_c7_g1	TRINITY_DN10085_c7_g1_i1	0	0	0	0	0	0	0	0	0	0	LncRNA	0	0
TRINITY_DN100850_c0_g1	TRINITY_DN100850_c0_g1_i1	0	0	0	0	0	0	0	0	0	0	LncRNA	0	0
TRINITY_DN100851_c0_g1	TRINITY_DN100851_c0_g1_i1	0	0	0	0	0	0	0	0	0	0	LncRNA	0	0
TRINITY_DN100852_c0_g1	TRINITY_DN100852_c0_g1_i1	TRINITY_DN100852_c0_g1_i1.p1	306	BLAST	Vigna unguiculata	Vigun06g163000.1.p	100	Vigun06g163000.1.ppacid=39046081 transcript=Vigun06g163000.1 locus=Vigun06g163000 ID=Vigun06g163000.1.v1.1 annot-version=v1.1	0	0	0	0	K13989	Protein processing in endoplasmic reticulum
TRINITY_DN100853_c0_g1	TRINITY_DN100853_c0_g1_i1	0	0	0	0	0	0	0	0	0	0	LncRNA	0	0
TRINITY_DN100854_c0_g1	TRINITY_DN100854_c0_g1_i1	TRINITY_DN100854_c0_g1_i1.p1	230	BLAST	Vigna angularis	gi|1044534456|ref|XP_017416463.1|	71.74	formin-like protein 6	0	0	0	0	0	0
TRINITY_DN100855_c0_g1	TRINITY_DN100855_c0_g1_i1	0	0	0	0	0	0	0	0	0	0	LncRNA	0	0
TRINITY_DN100856_c0_g1	TRINITY_DN100856_c0_g1_i1	0	0	0	0	0	0	0	0	0	0	0	0	0
TRINITY_DN100857_c0_g1	TRINITY_DN100857_c0_g1_i1	0	0	0	0	0	0	0	0	0	0	LncRNA	0	0
TRINITY_DN100858_c0_g1	TRINITY_DN100858_c0_g1_i1	0	0	0	0	0	0	0	0	0	0	0	0	0
TRINITY_DN100859_c0_g1	TRINITY_DN100859_c0_g1_i1	0	0	0	0	0	0	0	0	0	0	LncRNA	0	0
TRINITY_DN10086_c0_g1	TRINITY_DN10086_c0_g1_i1	0	0	0	0	0	0	0	0	0	0	0	0	0
TRINITY_DN10086_c0_g1	TRINITY_DN10086_c0_g1_i2	0	0	0	0	0	0	0	0	0	0	0	0	0
TRINITY_DN100860_c0_g1	TRINITY_DN100860_c0_g1_i1	0	0	0	0	0	0	0	0	0	0	LncRNA	0	0
TRINITY_DN100861_c0_g1	TRINITY_DN100861_c0_g1_i1	TRINITY_DN100861_c0_g1_i1.p1	261	BLAST	Vigna unguiculata	Vigun07g109800.1.p	72.18	ribosome-recycling factor, chloroplastic	0	0	0	0	0	0
TRINITY_DN100862_c0_g1	TRINITY_DN100862_c0_g1_i1	0	0	0	0	0	0	0	0	0	0	LncRNA	0	0
TRINITY_DN100863_c0_g1	TRINITY_DN100863_c0_g1_i1	0	0	0	0	0	0	0	0	0	0	LncRNA	0	0
TRINITY_DN100864_c0_g1	TRINITY_DN100864_c0_g1_i1	TRINITY_DN100864_c0_g1_i1.p1	726	BLAST	Vigna angularis	gi|1044548943|ref|XP_017440699.1|	97.52	30S ribosomal protein S1, chloroplastic	0	0	0	0	0	0
TRINITY_DN100865_c0_g1	TRINITY_DN100865_c0_g1_i1	TRINITY_DN100865_c0_g1_i1.p1	207	BLAST	Vigna radiata	ref|XP_022641779.1|	100	UMP-CMP kinase 3 isoform X1	0	o	0	0	K13800	Pyrimidine metabolism
TRINITY_DN100866_c0_g1	TRINITY_DN100866_c0_g1_i1	0	0	0	0	0	0	0	0	0	0	LncRNA	0	0
TRINITY_DN100867_c0_g1	TRINITY_DN100867_c0_g1_i1	0	0	0	0	0	0	0	0	0	0	LncRNA	0	0
TRINITY_DN100868_c0_g1	TRINITY_DN100868_c0_g1_i1	0	0	0	0	0	0	0	0	0	0	LncRNA	0	0
TRINITY_DN100869_c0_g1	TRINITY_DN100869_c0_g1_i1	0	0	0	0	0	0	0	0	0	0	LncRNA	0	0
TRINITY_DN10087_c0_g1	TRINITY_DN10087_c0_g1_i1	TRINITY_DN10087_c0_g1_i1.p1	745	BLAST	Vigna radiata	ref|XP_014494282.1|	99.87	protein transport protein Sec24-like At3g07100	0	0	0	0	0	0
TRINITY_DN10087_c0_g1	TRINITY_DN10087_c0_g1_i2	TRINITY_DN10087_c0_g1_i2.p1	495	BLAST	Vigna radiata	ref|XP_014494282.1|	100	protein transport protein Sec24-like At3g07100	0	o	0	0	0	0
TRINITY_DN100870_c0_g1	TRINITY_DN100870_c0_g1_i1	0	0	0	0	0	0	0	0	0	0	LncRNA	0	0
TRINITY_DN100871_c0_g1	TRINITY_DN100871_c0_g1_i1	TRINITY_DN100871_c0_g1_i1.p1	213	BLAST	Vigna radiata	ref|XP_014503776.1|	98.59	Vigun08g111700.1.ppacid=39029665 transcript=Vigun08g111700.1 locus=Vigun08g111700 ID=Vigun08g111700.1.v1.1 annot-version=v1.1	0	0	0	0	0	0
TRINITY_DN100872_c0_g1	TRINITY_DN100872_c0_g1_i1	0	0	0	0	0	0	0	0	0	0	LncRNA	0	0
TRINITY_DN100873_c0_g1	TRINITY_DN100873_c0_g1_i1	TRINITY_DN100873_c0_g1_i1.p1	1365	BLAST	Vigna radiata	ref|XP_014496937.1|	76.53	auxin transport protein BIG	0	0	0	0	0	0
TRINITY_DN100874_c0_g1	TRINITY_DN100874_c0_g1_i1	0	0	0	0	0	0	0	0	0	0	LncRNA	0	0
TRINITY_DN100875_c0_g1	TRINITY_DN100875_c0_g1_i1	0	0	0	0	0	0	0	0	0	0	LncRNA	0	0
TRINITY_DN100876_c0_g1	TRINITY_DN100876_c0_g1_i1	TRINITY_DN100876_c0_g1_i1.p1	208	BLAST	Vigna radiata	ref|XP_014512539.1|	100	phosphomethylethanolamine N-methyltransferase	0	0	0	0	0	0
TRINITY_DN100877_c0_g1	TRINITY_DN100877_c0_g1_i1	TRINITY_DN100877_c0_g1_i1.p1	246	BLAST	Vigna angularis	gi|1044550832|ref|XP_017441757.1|	40.18	cytochrome P450 81E8-like	0	o	0	0	0	0
TRINITY_DN100878_c0_g1	TRINITY_DN100878_c0_g1_i1	0	0	0	0	0	0	0	0	0	0	LncRNA	0	0
TRINITY_DN100879_c0_g1	TRINITY_DN100879_c0_g1_i1	0	0	0	0	0	0	0	0	0	0	LncRNA	0	0
TRINITY_DN10088_c0_g1	TRINITY_DN10088_c0_g1_i1	TRINITY_DN10088_c0_g1_i1.p1	652	BLAST	Vigna angularis	gi|1044539490|ref|XP_017436090.1|	98.93	TBC1 domain family member 15 isoform X1	0	0	0	0	0	0
TRINITY_DN10088_c0_g1	TRINITY_DN10088_c0_g1_i2	TRINITY_DN10088_c0_g1_i2.p1	424	BLAST	Vigna angularis	gi|1044539490|ref|XP_017436090.1|	98.58	GTPase-activating protein gyp7 isoform X2	1	i120-140o	0	0	0	0
TRINITY_DN100880_c0_g1	TRINITY_DN100880_c0_g1_i1	0	0	0	0	0	0	0	0	0	0	LncRNA	0	0
TRINITY_DN100881_c0_g1	TRINITY_DN100881_c0_g1_i1	TRINITY_DN100881_c0_g1_i1.p1	538	BLAST	Vigna radiata	ref|XP_014505118.1|	98.7	synaptotagmin-3 isoform X1	0	0	0	0	0	0
TRINITY_DN100882_c0_g1	TRINITY_DN100882_c0_g1_i1	0	0	0	0	0	0	0	0	0	0	LncRNA	0	0
TRINITY_DN100883_c0_g1	TRINITY_DN100883_c0_g1_i1	0	0	0	0	0	0	0	0	0	0	LncRNA	0	0
TRINITY_DN100884_c0_g1	TRINITY_DN100884_c0_g1_i1	0	0	0	0	0	0	0	0	0	0	LncRNA	0	0
TRINITY_DN100885_c0_g1	TRINITY_DN100885_c0_g1_i1	0	0	0	0	0	0	0	0	0	0	LncRNA	0	0
TRINITY_DN100886_c0_g1	TRINITY_DN100886_c0_g1_i1	TRINITY_DN100886_c0_g1_i1.p1	452	BLAST	Vigna unguiculata	Vigun05g080700.1.p	98.82	ethanolamine-phosphate cytidylyltransferase isoform X1	0	0	0	0	0	0
TRINITY_DN100887_c0_g1	TRINITY_DN100887_c0_g1_i1	0	0	0	0	0	0	0	0	0	0	LncRNA	0	0
TRINITY_DN100888_c0_g1	TRINITY_DN100888_c0_g1_i1	0	0	0	0	0	0	0	0	0	0	LncRNA	0	0
TRINITY_DN100889_c0_g1	TRINITY_DN100889_c0_g1_i1	TRINITY_DN100889_c0_g1_i1.p1	546	BLAST	Vigna radiata	ref|XP_014496373.1|	97.99	subtilisin-like protease SBT1.3	0	0	0	0	0	0
TRINITY_DN10089_c0_g1	TRINITY_DN10089_c0_g1_i4	TRINITY_DN10089_c0_g1_i4.p1	353	BLAST	Vigna angularis	gi|1044524352|ref|XP_017406540.1|	81.03	hydroxyproline O-arabinosyltransferase 3	0	n9-19c24/25o	Y	0	K20782	Other types of O-glycan biosynthesis
TRINITY_DN10089_c0_g1	TRINITY_DN10089_c0_g1_i5	0	0	0	0	0	0	0	0	0	0	LncRNA	0	0
TRINITY_DN10089_c0_g1	TRINITY_DN10089_c0_g1_i6	TRINITY_DN10089_c0_g1_i6.p1	320	BLAST	Vigna radiata	ref|XP_014508964.1|	99.69	non-specific phospholipase C2	0	0	0	0	0	0
TRINITY_DN10089_c0_g1	TRINITY_DN10089_c0_g1_i7	0	0	0	0	0	0	0	0	0	0	LncRNA	0	0
TRINITY_DN10089_c0_g1	TRINITY_DN10089_c0_g1_i3	TRINITY_DN10089_c0_g1_i3.p1	349	BLAST	Vigna radiata	ref|XP_014508965.1|	98.85	hydroxyproline O-arabinosyltransferase 3	0	0	0	0	K20782	Other types of O-glycan biosynthesis
TRINITY_DN10089_c0_g1	TRINITY_DN10089_c0_g1_i8	0	0	0	0	0	0	0	0	0	0	0	0	0
TRINITY_DN10089_c0_g1	TRINITY_DN10089_c0_g1_i9	TRINITY_DN10089_c0_g1_i9.p1	279	BLAST	Vigna radiata	ref|XP_022638371.1|	98.48	hydroxyproline O-arabinosyltransferase 3	0	0	0	0	0	0
TRINITY_DN10089_c0_g2	TRINITY_DN10089_c0_g2_i1	TRINITY_DN10089_c0_g2_i1.p1	1615	BLAST	Vigna radiata	ref|XP_014504419.1|	95.22	histone-lysine N-methyltransferase ATX5	1	i12-34o	0	0	0	0
TRINITY_DN10089_c0_g2	TRINITY_DN10089_c0_g2_i3	0	0	0	0	0	0	0	0	0	0	0	0	0
TRINITY_DN10089_c0_g2	TRINITY_DN10089_c0_g2_i2	0	0	0	0	0	0	0	0	0	0	0	0	0
TRINITY_DN10089_c0_g2	TRINITY_DN10089_c0_g2_i5	TRINITY_DN10089_c0_g2_i5.p1	1959	BLAST	Vigna radiata	ref|XP_014504419.1|	93.65	Vigun08g051100.1.ppacid=39029987 transcript=Vigun08g051100.1 locus=Vigun08g051100 ID=Vigun08g051100.1.v1.1 annot-version=v1.1	0	0	0	0	0	0
TRINITY_DN10089_c0_g2	TRINITY_DN10089_c0_g2_i4	0	0	0	0	0	0	0	0	0	0	0	0	0
TRINITY_DN10089_c0_g2	TRINITY_DN10089_c0_g2_i7	TRINITY_DN10089_c0_g2_i7.p1	1971	BLAST	Vigna radiata	ref|XP_014504418.1|	94.25	Vigun08g051100.1.ppacid=39029987 transcript=Vigun08g051100.1 locus=Vigun08g051100 ID=Vigun08g051100.1.v1.1 annot-version=v1.1	0	0	0	0	0	0
TRINITY_DN10089_c0_g2	TRINITY_DN10089_c0_g2_i6	0	0	0	0	0	0	0	0	0	0	0	0	0
TRINITY_DN10089_c1_g1	TRINITY_DN10089_c1_g1_i1	0	0	0	0	0	0	0	0	0	0	LncRNA	0	0
TRINITY_DN100890_c0_g1	TRINITY_DN100890_c0_g1_i1	TRINITY_DN100890_c0_g1_i1.p1	401	BLAST	Vigna unguiculata	Vigun03g268200.1.p	94.06	protein indeterminate-domain 2	0	0	0	0	0	0
TRINITY_DN100891_c0_g1	TRINITY_DN100891_c0_g1_i1	0	0	0	0	0	0	0	0	0	0	LncRNA	0	0
TRINITY_DN100892_c0_g1	TRINITY_DN100892_c0_g1_i1	0	0	0	0	0	0	0	0	0	0	LncRNA	0	0
TRINITY_DN100893_c0_g1	TRINITY_DN100893_c0_g1_i1	TRINITY_DN100893_c0_g1_i1.p1	204	BLAST	Vigna radiata	ref|XP_014517751.1|	100	probable prolyl 4-hydroxylase 4	0	0	0	0	0	0
TRINITY_DN100894_c0_g1	TRINITY_DN100894_c0_g1_i1	0	0	0	0	0	0	0	0	0	0	LncRNA	0	0
TRINITY_DN100895_c0_g1	TRINITY_DN100895_c0_g1_i1	0	0	0	0	0	0	0	0	0	0	LncRNA	0	0
TRINITY_DN100896_c0_g1	TRINITY_DN100896_c0_g1_i1	0	0	0	0	0	0	0	0	0	0	LncRNA	0	0
TRINITY_DN100897_c0_g1	TRINITY_DN100897_c0_g1_i1	0	0	0	0	0	0	0	0	0	0	LncRNA	0	0
TRINITY_DN100898_c0_g1	TRINITY_DN100898_c0_g1_i1	0	0	0	0	0	0	0	0	0	0	0	0	0
TRINITY_DN100899_c0_g1	TRINITY_DN100899_c0_g1_i1	0	0	0	0	0	0	0	0	0	0	LncRNA	0	0
TRINITY_DN1009_c0_g1	TRINITY_DN1009_c0_g1_i1	TRINITY_DN1009_c0_g1_i1.p1	532	BLAST	Vigna radiata	ref|XP_014491911.1|	43.29	two-component response regulator-like APRR7 isoform X1	0	0	0	0	0	0
TRINITY_DN1009_c0_g1	TRINITY_DN1009_c0_g1_i2	TRINITY_DN1009_c0_g1_i2.p1	533	BLAST	Vigna radiata	ref|XP_014491911.1|	42.33	two-component response regulator-like APRR3 isoform X1	0	o	0	0	0	0
TRINITY_DN10090_c0_g1	TRINITY_DN10090_c0_g1_i1	0	0	0	0	0	0	0	0	0	0	LncRNA	0	0
TRINITY_DN10090_c0_g1	TRINITY_DN10090_c0_g1_i2	0	0	0	0	0	0	0	0	0	0	0	0	0
TRINITY_DN10090_c1_g1	TRINITY_DN10090_c1_g1_i1	0	0	0	0	0	0	0	0	0	0	LncRNA	0	0
TRINITY_DN100900_c0_g1	TRINITY_DN100900_c0_g1_i1	0	0	0	0	0	0	0	0	0	0	LncRNA	0	0
TRINITY_DN100901_c0_g1	TRINITY_DN100901_c0_g1_i1	TRINITY_DN100901_c0_g1_i1.p1	651	BLAST	Vigna radiata	ref|XP_014509332.1|	98.31	U3 small nucleolar RNA-associated protein 6 homolog	0	0	0	0	K14557	Ribosome biogenesis in eukaryotes
TRINITY_DN100902_c0_g1	TRINITY_DN100902_c0_g1_i1	0	0	0	0	0	0	0	0	0	0	LncRNA	0	0
TRINITY_DN100903_c0_g1	TRINITY_DN100903_c0_g1_i1	TRINITY_DN100903_c0_g1_i1.p1	307	BLAST	Vigna unguiculata	Vigun09g258100.1.p	69.38	enoyl-CoA hydratase 2, peroxisomal	0	0	0	0	0	0
TRINITY_DN100904_c0_g1	TRINITY_DN100904_c0_g1_i1	TRINITY_DN100904_c0_g1_i1.p1	288	BLAST	Vigna radiata	ref|XP_014497286.1|	100	DNA repair protein XRCC3 homolog	0	o	0	0	K10880	Homologous recombination
TRINITY_DN100905_c1_g1	TRINITY_DN100905_c1_g1_i1	0	0	0	0	0	0	0	0	0	0	LncRNA	0	0
TRINITY_DN100906_c0_g1	TRINITY_DN100906_c0_g1_i1	TRINITY_DN100906_c0_g1_i1.p1	337	BLAST	Vigna unguiculata	Vigun08g176300.1.p	95.54	beta-glucosidase BoGH3B-like	0	0	0	0	0	0
TRINITY_DN100907_c0_g1	TRINITY_DN100907_c0_g1_i1	0	0	0	0	0	0	0	0	0	0	LncRNA	0	0
TRINITY_DN100908_c0_g1	TRINITY_DN100908_c0_g1_i1	0	0	0	0	0	0	0	0	0	0	LncRNA	0	0
TRINITY_DN100909_c0_g1	TRINITY_DN100909_c0_g1_i1	0	0	0	0	0	0	0	0	0	0	LncRNA	0	0
TRINITY_DN10091_c0_g1	TRINITY_DN10091_c0_g1_i1	TRINITY_DN10091_c0_g1_i1.p1	400	BLAST	Vigna angularis	gi|1044532198|ref|XP_017410819.1|	69.39	ribokinase-like isoform X2	0	0	0	0	0	0
TRINITY_DN10091_c0_g1	TRINITY_DN10091_c0_g1_i2	TRINITY_DN10091_c0_g1_i2.p1	418	BLAST	Vigna angularis	gi|1044532198|ref|XP_017410819.1|	69.1	ribokinase-like isoform X2	0	o	0	0	0	0
TRINITY_DN100910_c0_g1	TRINITY_DN100910_c0_g1_i1	0	0	0	0	0	0	0	0	0	0	LncRNA	0	0
TRINITY_DN100911_c0_g1	TRINITY_DN100911_c0_g1_i1	TRINITY_DN100911_c0_g1_i1.p1	293	BLAST	Vigna radiata	ref|XP_014521367.1|	99.66	probable xyloglucan endotransglucosylase/hydrolase protein 6	0	0	0	0	0	0
TRINITY_DN100912_c0_g1	TRINITY_DN100912_c0_g1_i1	0	0	0	0	0	0	0	0	0	0	LncRNA	0	0
TRINITY_DN100913_c0_g1	TRINITY_DN100913_c0_g1_i1	0	0	0	0	0	0	0	0	0	0	LncRNA	0	0
TRINITY_DN100914_c0_g1	TRINITY_DN100914_c0_g1_i1	0	0	0	0	0	0	0	0	0	0	LncRNA	0	0
TRINITY_DN100915_c0_g1	TRINITY_DN100915_c0_g1_i1	0	0	0	0	0	0	0	0	0	0	LncRNA	0	0
TRINITY_DN100916_c0_g1	TRINITY_DN100916_c0_g1_i1	0	0	0	0	0	0	0	0	0	0	LncRNA	0	0
TRINITY_DN100917_c0_g1	TRINITY_DN100917_c0_g1_i1	TRINITY_DN100917_c0_g1_i1.p1	569	BLAST	Vigna radiata	ref|XP_014505820.1|	96.49	probable inositol transporter 2	0	0	0	0	0	0
TRINITY_DN100918_c0_g1	TRINITY_DN100918_c0_g1_i1	0	0	0	0	0	0	0	0	0	0	LncRNA	0	0
TRINITY_DN100919_c0_g1	TRINITY_DN100919_c0_g1_i1	0	0	0	0	0	0	0	0	0	0	LncRNA	0	0
TRINITY_DN10092_c0_g1	TRINITY_DN10092_c0_g1_i4	0	0	0	0	0	0	0	0	0	0	LncRNA	0	0
TRINITY_DN10092_c0_g1	TRINITY_DN10092_c0_g1_i1	0	0	0	0	0	0	0	0	0	0	LncRNA	0	0
TRINITY_DN10092_c0_g1	TRINITY_DN10092_c0_g1_i2	0	0	0	0	0	0	0	0	0	0	0	0	0
TRINITY_DN10092_c0_g1	TRINITY_DN10092_c0_g1_i3	0	0	0	0	0	0	0	0	0	0	0	0	0
TRINITY_DN100920_c0_g1	TRINITY_DN100920_c0_g1_i1	0	0	0	0	0	0	0	0	0	0	LncRNA	0	0
TRINITY_DN100921_c0_g1	TRINITY_DN100921_c0_g1_i1	0	0	0	0	0	0	0	0	0	0	LncRNA	0	0
TRINITY_DN100922_c0_g1	TRINITY_DN100922_c0_g1_i1	0	0	0	0	0	0	0	0	0	0	LncRNA	0	0
TRINITY_DN100923_c0_g1	TRINITY_DN100923_c0_g1_i1	TRINITY_DN100923_c0_g1_i1.p1	450	BLAST	Vigna radiata	ref|XP_014497014.1|	100	ACT domain-containing protein ACR4	0	0	0	0	0	0
TRINITY_DN100924_c0_g1	TRINITY_DN100924_c0_g1_i1	0	0	0	0	0	0	0	0	0	0	LncRNA	0	0
TRINITY_DN100925_c0_g1	TRINITY_DN100925_c0_g1_i1	0	0	0	0	0	0	0	0	0	0	LncRNA	0	0
TRINITY_DN100926_c0_g1	TRINITY_DN100926_c0_g1_i1	0	0	0	0	0	0	0	0	0	0	LncRNA	0	0
TRINITY_DN100927_c0_g1	TRINITY_DN100927_c0_g1_i1	0	0	0	0	0	0	0	0	0	0	0	0	0
TRINITY_DN100928_c0_g1	TRINITY_DN100928_c0_g1_i1	0	0	0	0	0	0	0	0	0	0	LncRNA	0	0
TRINITY_DN100929_c0_g1	TRINITY_DN100929_c0_g1_i1	0	0	0	0	0	0	0	0	0	0	LncRNA	0	0
TRINITY_DN10093_c0_g1	TRINITY_DN10093_c0_g1_i1	TRINITY_DN10093_c0_g1_i1.p1	661	BLAST	Vigna radiata	ref|XP_014505078.1|	96.97	lysM domain receptor-like kinase 4	0	0	0	0	0	0
TRINITY_DN100930_c0_g1	TRINITY_DN100930_c0_g1_i1	0	0	0	0	0	0	0	0	0	0	LncRNA	0	0
TRINITY_DN100931_c0_g1	TRINITY_DN100931_c0_g1_i1	TRINITY_DN100931_c0_g1_i1.p1	234	BLAST	Vigna unguiculata	Vigun11g045100.1.p	69.26	60S ribosomal protein L13a-4	0	0	0	0	K02871	Ribosome
TRINITY_DN100932_c0_g1	TRINITY_DN100932_c0_g1_i1	0	0	0	0	0	0	0	0	0	0	LncRNA	0	0
TRINITY_DN100933_c0_g1	TRINITY_DN100933_c0_g1_i1	0	0	0	0	0	0	0	0	0	0	LncRNA	0	0
TRINITY_DN100934_c0_g1	TRINITY_DN100934_c0_g1_i1	0	0	0	0	0	0	0	0	0	0	LncRNA	0	0
TRINITY_DN100935_c0_g1	TRINITY_DN100935_c0_g1_i1	0	0	0	0	0	0	0	0	0	0	LncRNA	0	0
TRINITY_DN100936_c0_g1	TRINITY_DN100936_c0_g1_i1	TRINITY_DN100936_c0_g1_i1.p1	214	BLAST	Vigna radiata	ref|XP_014512826.1|	30.7	Vigun07g014100.1.ppacid=39037050 transcript=Vigun07g014100.1 locus=Vigun07g014100 ID=Vigun07g014100.1.v1.1 annot-version=v1.1	0	0	0	0	0	0
TRINITY_DN100937_c0_g1	TRINITY_DN100937_c0_g1_i1	0	0	0	0	0	0	0	0	0	0	LncRNA	0	0
TRINITY_DN100938_c0_g1	TRINITY_DN100938_c0_g1_i1	0	0	0	0	0	0	0	0	0	0	LncRNA	0	0
TRINITY_DN100939_c0_g1	TRINITY_DN100939_c0_g1_i1	TRINITY_DN100939_c0_g1_i1.p1	243	BLAST	Vigna radiata	ref|XP_014508587.1|	98.35	Vigun03g197000.1.ppacid=39013600 transcript=Vigun03g197000.1 locus=Vigun03g197000 ID=Vigun03g197000.1.v1.1 annot-version=v1.1	0	0	0	0	0	0
TRINITY_DN10094_c0_g1	TRINITY_DN10094_c0_g1_i1	0	0	0	0	0	0	0	0	0	0	LncRNA	0	0
TRINITY_DN10094_c0_g1	TRINITY_DN10094_c0_g1_i2	TRINITY_DN10094_c0_g1_i2.p1	592	BLAST	Vigna radiata	ref|XP_014505387.1|	98.82	AFG1-like ATPase isoform X1	0	0	0	0	0	0
TRINITY_DN10094_c0_g1	TRINITY_DN10094_c0_g1_i3	TRINITY_DN10094_c0_g1_i3.p1	307	BLAST	Vigna radiata	ref|XP_022638162.1|	97.65	AFG1-like ATPase isoform X1	0	o	0	0	0	0
TRINITY_DN100940_c0_g1	TRINITY_DN100940_c0_g1_i1	0	0	0	0	0	0	0	0	0	0	LncRNA	0	0
TRINITY_DN100941_c0_g1	TRINITY_DN100941_c0_g1_i1	0	0	0	0	0	0	0	0	0	0	LncRNA	0	0
TRINITY_DN100942_c0_g1	TRINITY_DN100942_c0_g1_i1	0	0	0	0	0	0	0	0	0	0	LncRNA	0	0
TRINITY_DN100943_c0_g1	TRINITY_DN100943_c0_g1_i1	0	0	0	0	0	0	0	0	0	0	LncRNA	0	0
TRINITY_DN100944_c0_g1	TRINITY_DN100944_c0_g1_i1	0	0	0	0	0	0	0	0	0	0	LncRNA	0	0
TRINITY_DN100945_c0_g1	TRINITY_DN100945_c0_g1_i1	TRINITY_DN100945_c0_g1_i1.p1	433	BLAST	Vigna radiata	ref|XP_014497103.1|	99.31	IRK-interacting protein	0	0	0	0	0	0
TRINITY_DN100946_c0_g1	TRINITY_DN100946_c0_g1_i1	TRINITY_DN100946_c0_g1_i1.p1	514	BLAST	Vigna radiata	ref|XP_014518295.1|	99.61	serine/threonine-protein kinase PBS1	1	o390-409i	0	0	0	0
TRINITY_DN100946_c1_g1	TRINITY_DN100946_c1_g1_i1	0	0	0	0	0	0	0	0	0	0	LncRNA	0	0
TRINITY_DN100947_c0_g1	TRINITY_DN100947_c0_g1_i1	TRINITY_DN100947_c0_g1_i1.p1	386	BLAST	Vigna radiata	ref|XP_014497704.1|	99.74	vacuolar-sorting receptor 1	0	0	0	0	0	0
TRINITY_DN100948_c0_g1	TRINITY_DN100948_c0_g1_i1	0	0	0	0	0	0	0	0	0	0	LncRNA	0	0
TRINITY_DN100949_c0_g1	TRINITY_DN100949_c0_g1_i1	0	0	0	0	0	0	0	0	0	0	LncRNA	0	0
TRINITY_DN10095_c0_g1	TRINITY_DN10095_c0_g1_i5	0	0	0	0	0	0	0	0	0	0	0	0	0
TRINITY_DN10095_c0_g1	TRINITY_DN10095_c0_g1_i6	0	0	0	0	0	0	0	0	0	0	0	0	0
TRINITY_DN10095_c0_g1	TRINITY_DN10095_c0_g1_i7	0	0	0	0	0	0	0	0	0	0	0	0	0
TRINITY_DN10095_c0_g1	TRINITY_DN10095_c0_g1_i1	0	0	0	0	0	0	0	0	0	0	0	0	0
TRINITY_DN10095_c0_g1	TRINITY_DN10095_c0_g1_i8	0	0	0	0	0	0	0	0	0	0	0	0	0
TRINITY_DN100950_c0_g1	TRINITY_DN100950_c0_g1_i1	TRINITY_DN100950_c0_g1_i1.p1	440	BLAST	Vigna radiata	ref|XP_014515361.1|	99.09	protein trichome birefringence-like 25	0	0	0	0	0	0
TRINITY_DN100951_c0_g1	TRINITY_DN100951_c0_g1_i1	0	0	0	0	0	0	0	0	0	0	LncRNA	0	0
TRINITY_DN100952_c0_g1	TRINITY_DN100952_c0_g1_i1	0	0	0	0	0	0	0	0	0	0	LncRNA	0	0
TRINITY_DN100953_c0_g1	TRINITY_DN100953_c0_g1_i1	0	0	0	0	0	0	0	0	0	0	LncRNA	0	0
TRINITY_DN100954_c0_g1	TRINITY_DN100954_c0_g1_i1	TRINITY_DN100954_c0_g1_i1.p1	355	BLAST	Vigna radiata	ref|XP_014498477.1|	96.92	protein indeterminate-domain 2	0	0	0	0	0	0
TRINITY_DN100955_c0_g1	TRINITY_DN100955_c0_g1_i1	TRINITY_DN100955_c0_g1_i1.p1	295	BLAST	Vigna unguiculata	Vigun03g223100.1.p	38.44	heat shock factor protein HSF8	0	o	0	0	0	0
TRINITY_DN100956_c0_g1	TRINITY_DN100956_c0_g1_i1	0	0	0	0	0	0	0	0	0	0	LncRNA	0	0
TRINITY_DN100957_c0_g1	TRINITY_DN100957_c0_g1_i1	TRINITY_DN100957_c0_g1_i1.p1	368	BLAST	Vigna unguiculata	Vigun09g088700.1.p	98.37	Vigun09g088700.1.ppacid=39042956 transcript=Vigun09g088700.1 locus=Vigun09g088700 ID=Vigun09g088700.1.v1.1 annot-version=v1.1	0	0	0	0	0	0
TRINITY_DN100958_c0_g1	TRINITY_DN100958_c0_g1_i1	0	0	0	0	0	0	0	0	0	0	LncRNA	0	0
TRINITY_DN100959_c0_g1	TRINITY_DN100959_c0_g1_i1	0	0	0	0	0	0	0	0	0	0	LncRNA	0	0
TRINITY_DN10096_c0_g1	TRINITY_DN10096_c0_g1_i1	TRINITY_DN10096_c0_g1_i1.p1	264	BLAST	Vigna unguiculata	Vigun09g272400.1.p	73.91	5'-methylthioadenosine/S-adenosylhomocysteine nucleosidase 2-like	0	0	0	0	K01244	Cysteine and methionine metabolism
TRINITY_DN10096_c0_g1	TRINITY_DN10096_c0_g1_i2	TRINITY_DN10096_c0_g1_i2.p1	264	BLAST	Vigna unguiculata	Vigun09g272400.1.p	73.91	5'-methylthioadenosine/S-adenosylhomocysteine nucleosidase 2-like	0	o	0	0	K01244	Cysteine and methionine metabolism
TRINITY_DN10096_c0_g1	TRINITY_DN10096_c0_g1_i3	0	0	0	0	0	0	0	0	0	0	0	0	0
TRINITY_DN100960_c0_g1	TRINITY_DN100960_c0_g1_i1	0	0	0	0	0	0	0	0	0	0	LncRNA	0	0
TRINITY_DN100961_c0_g1	TRINITY_DN100961_c0_g1_i1	0	0	0	0	0	0	0	0	0	0	LncRNA	0	0
TRINITY_DN100962_c0_g1	TRINITY_DN100962_c0_g1_i1	0	0	0	0	0	0	0	0	0	0	LncRNA	0	0
TRINITY_DN100963_c0_g1	TRINITY_DN100963_c0_g1_i1	0	0	0	0	0	0	0	0	0	0	LncRNA	0	0
TRINITY_DN100964_c0_g1	TRINITY_DN100964_c0_g1_i1	0	0	0	0	0	0	0	0	0	0	LncRNA	0	0
TRINITY_DN100965_c0_g1	TRINITY_DN100965_c0_g1_i1	0	0	0	0	0	0	0	0	0	0	LncRNA	0	0
TRINITY_DN100966_c0_g1	TRINITY_DN100966_c0_g1_i1	TRINITY_DN100966_c0_g1_i1.p1	534	BLAST	Vigna radiata	ref|XP_014520912.1|	99.25	aluminum-activated malate transporter 12-like	0	0	0	0	0	0
TRINITY_DN100967_c0_g1	TRINITY_DN100967_c0_g1_i1	0	0	0	0	0	0	0	0	0	0	LncRNA	0	0
TRINITY_DN100968_c0_g1	TRINITY_DN100968_c0_g1_i1	TRINITY_DN100968_c0_g1_i1.p1	223	BLAST	Vigna angularis	gi|1044555070|ref|XP_017413657.1|	97.77	POU domain, class 4, transcription factor 1	0	0	0	0	0	0
TRINITY_DN100969_c0_g1	TRINITY_DN100969_c0_g1_i1	0	0	0	0	0	0	0	0	0	0	LncRNA	0	0
TRINITY_DN10097_c0_g1	TRINITY_DN10097_c0_g1_i4	TRINITY_DN10097_c0_g1_i4.p1	243	BLAST	Vigna radiata	ref|XP_014497691.1|	98.76	protein RIK isoform X4	0	0	0	0	0	0
TRINITY_DN10097_c0_g1	TRINITY_DN10097_c0_g1_i5	TRINITY_DN10097_c0_g1_i5.p1	308	BLAST	Vigna radiata	ref|XP_014497690.1|	95.92	protein RIK isoform X3	0	o	0	0	0	0
TRINITY_DN10097_c0_g1	TRINITY_DN10097_c0_g1_i6	0	0	0	0	0	0	0	0	0	0	0	0	0
TRINITY_DN10097_c0_g1	TRINITY_DN10097_c0_g1_i7	0	0	0	0	0	0	0	0	0	0	0	0	0
TRINITY_DN10097_c0_g1	TRINITY_DN10097_c0_g1_i1	0	0	0	0	0	0	0	0	0	0	0	0	0
TRINITY_DN10097_c0_g1	TRINITY_DN10097_c0_g1_i2	TRINITY_DN10097_c0_g1_i2.p1	208	BLAST	Vigna radiata	ref|XP_014496836.1|	58.62	uncharacterized protein LOC106758422	0	0	0	0	0	0
TRINITY_DN10097_c0_g1	TRINITY_DN10097_c0_g1_i3	0	0	0	0	0	0	0	0	0	0	0	0	0
TRINITY_DN10097_c0_g1	TRINITY_DN10097_c0_g1_i8	TRINITY_DN10097_c0_g1_i8.p1	401	BLAST	Vigna radiata	ref|XP_014497688.1|	98.25	protein RIK isoform X1	0	0	0	0	0	0
TRINITY_DN10097_c0_g1	TRINITY_DN10097_c0_g1_i12	TRINITY_DN10097_c0_g1_i12.p1	330	BLAST	Vigna radiata	ref|XP_014497691.1|	98.19	protein RIK isoform X4	0	o	0	0	0	0
TRINITY_DN10097_c0_g1	TRINITY_DN10097_c0_g1_i13	0	0	0	0	0	0	0	0	0	0	0	0	0
TRINITY_DN10097_c0_g1	TRINITY_DN10097_c0_g1_i10	TRINITY_DN10097_c0_g1_i10.p1	245	BLAST	Vigna radiata	ref|XP_014497691.1|	100	protein RIK isoform X4	0	0	0	0	0	0
TRINITY_DN10097_c0_g1	TRINITY_DN10097_c0_g1_i11	0	0	0	0	0	0	0	0	0	0	LncRNA	0	0
TRINITY_DN10097_c0_g2	TRINITY_DN10097_c0_g2_i2	0	0	0	0	0	0	0	0	0	0	LncRNA	0	0
TRINITY_DN10097_c1_g1	TRINITY_DN10097_c1_g1_i5	0	0	0	0	0	0	0	0	0	0	0	0	0
TRINITY_DN10097_c1_g1	TRINITY_DN10097_c1_g1_i4	0	0	0	0	0	0	0	0	0	0	0	0	0
TRINITY_DN10097_c1_g1	TRINITY_DN10097_c1_g1_i6	0	0	0	0	0	0	0	0	0	0	0	0	0
TRINITY_DN10097_c1_g1	TRINITY_DN10097_c1_g1_i1	0	0	0	0	0	0	0	0	0	0	LncRNA	0	0
TRINITY_DN10097_c1_g1	TRINITY_DN10097_c1_g1_i3	0	0	0	0	0	0	0	0	0	0	0	0	0
TRINITY_DN100970_c0_g1	TRINITY_DN100970_c0_g1_i1	0	0	0	0	0	0	0	0	0	0	LncRNA	0	0
TRINITY_DN100971_c0_g1	TRINITY_DN100971_c0_g1_i1	TRINITY_DN100971_c0_g1_i1.p1	447	BLAST	Vigna radiata	ref|XP_014515575.1|	94.78	vinorine synthase-like	0	0	0	0	0	0
TRINITY_DN100972_c0_g1	TRINITY_DN100972_c0_g1_i1	0	0	0	0	0	0	0	0	0	0	LncRNA	0	0
TRINITY_DN100973_c0_g1	TRINITY_DN100973_c0_g1_i1	0	0	0	0	0	0	0	0	0	0	LncRNA	0	0
TRINITY_DN100974_c0_g1	TRINITY_DN100974_c0_g1_i1	0	0	0	0	0	0	0	0	0	0	LncRNA	0	0
TRINITY_DN100975_c0_g1	TRINITY_DN100975_c0_g1_i1	0	0	0	0	0	0	0	0	0	0	LncRNA	0	0
TRINITY_DN100976_c0_g1	TRINITY_DN100976_c0_g1_i1	0	0	0	0	0	0	0	0	0	0	LncRNA	0	0
TRINITY_DN100977_c0_g1	TRINITY_DN100977_c0_g1_i1	TRINITY_DN100977_c0_g1_i1.p1	451	BLAST	Vigna radiata	ref|XP_014509126.1|	98.89	putative phospholipid-transporting ATPase 9	0	0	0	0	0	0
TRINITY_DN100978_c0_g1	TRINITY_DN100978_c0_g1_i1	TRINITY_DN100978_c0_g1_i1.p1	581	BLAST	Vigna radiata	ref|XP_022636337.1|	97.93	NAD kinase 2, chloroplastic isoform X2	6	i158-178o190-207i237-259o279-298i305-324o344-364i	0	0	0	0
TRINITY_DN100979_c0_g1	TRINITY_DN100979_c0_g1_i1	0	0	0	0	0	0	0	0	0	0	LncRNA	0	0
TRINITY_DN10098_c0_g1	TRINITY_DN10098_c0_g1_i4	0	0	0	0	0	0	0	0	0	0	0	0	0
TRINITY_DN10098_c0_g1	TRINITY_DN10098_c0_g1_i1	TRINITY_DN10098_c0_g1_i1.p1	1091	BLAST	Vigna radiata	ref|XP_014502061.1|	98.21	pentatricopeptide repeat-containing protein At5g57250, mitochondrial	0	0	0	0	0	0
TRINITY_DN10098_c0_g1	TRINITY_DN10098_c0_g1_i2	0	0	0	0	0	0	0	0	0	0	0	0	0
TRINITY_DN10098_c0_g1	TRINITY_DN10098_c0_g1_i3	0	0	0	0	0	0	0	0	0	0	LncRNA	0	0
TRINITY_DN100980_c0_g1	TRINITY_DN100980_c0_g1_i1	0	0	0	0	0	0	0	0	0	0	LncRNA	0	0
TRINITY_DN100981_c0_g1	TRINITY_DN100981_c0_g1_i1	0	0	0	0	0	0	0	0	0	0	LncRNA	0	0
TRINITY_DN100982_c0_g1	TRINITY_DN100982_c0_g1_i1	0	0	0	0	0	0	0	0	0	0	0	0	0
TRINITY_DN100983_c0_g1	TRINITY_DN100983_c0_g1_i1	TRINITY_DN100983_c0_g1_i1.p1	320	BLAST	Vigna radiata	ref|XP_014512258.1|	99.69	CAX-interacting protein 4-like	0	0	0	0	0	0
TRINITY_DN100984_c0_g1	TRINITY_DN100984_c0_g1_i1	0	0	0	0	0	0	0	0	0	0	LncRNA	0	0
TRINITY_DN100985_c0_g1	TRINITY_DN100985_c0_g1_i1	0	0	0	0	0	0	0	0	0	0	LncRNA	0	0
TRINITY_DN100986_c0_g1	TRINITY_DN100986_c0_g1_i1	0	0	0	0	0	0	0	0	0	0	LncRNA	0	0
TRINITY_DN100987_c0_g1	TRINITY_DN100987_c0_g1_i1	0	0	0	0	0	0	0	0	0	0	0	0	0
TRINITY_DN100988_c0_g1	TRINITY_DN100988_c0_g1_i1	0	0	0	0	0	0	0	0	0	0	LncRNA	0	0
TRINITY_DN100989_c0_g1	TRINITY_DN100989_c0_g1_i1	0	0	0	0	0	0	0	0	0	0	0	0	0
TRINITY_DN10099_c0_g1	TRINITY_DN10099_c0_g1_i1	TRINITY_DN10099_c0_g1_i1.p1	817	BLAST	Vigna radiata	ref|XP_014500892.1|	96.93	protein JINGUBANG-like	0	0	0	0	K03070	Quorum sensing
TRINITY_DN100990_c0_g1	TRINITY_DN100990_c0_g1_i1	0	0	0	0	0	0	0	0	0	0	LncRNA	0	0
TRINITY_DN100991_c0_g1	TRINITY_DN100991_c0_g1_i1	TRINITY_DN100991_c0_g1_i1.p1	316	BLAST	Vigna radiata	ref|XP_014493052.1|	97.49	zinc finger protein CONSTANS-LIKE 16	0	0	0	0	0	0
TRINITY_DN100992_c0_g1	TRINITY_DN100992_c0_g1_i1	0	0	0	0	0	0	0	0	0	0	LncRNA	0	0
TRINITY_DN100993_c0_g1	TRINITY_DN100993_c0_g1_i1	0	0	0	0	0	0	0	0	0	0	0	0	0
TRINITY_DN100994_c0_g1	TRINITY_DN100994_c0_g1_i1	0	0	0	0	0	0	0	0	0	0	LncRNA	0	0
TRINITY_DN100995_c0_g1	TRINITY_DN100995_c0_g1_i1	0	0	0	0	0	0	0	0	0	0	0	0	0
TRINITY_DN100995_c0_g1	TRINITY_DN100995_c0_g1_i2	TRINITY_DN100995_c0_g1_i2.p1	838	BLAST	Vigna angularis	gi|1044591056|ref|XP_017432871.1|	95.47	pentatricopeptide repeat-containing protein At4g04790, mitochondrial isoform X1	0	0	0	0	0	0
TRINITY_DN100996_c0_g1	TRINITY_DN100996_c0_g1_i1	0	0	0	0	0	0	0	0	0	0	LncRNA	0	0
TRINITY_DN100997_c0_g1	TRINITY_DN100997_c0_g1_i1	0	0	0	0	0	0	0	0	0	0	0	0	0
TRINITY_DN100998_c0_g1	TRINITY_DN100998_c0_g1_i1	0	0	0	0	0	0	0	0	0	0	0	0	0
TRINITY_DN100999_c0_g1	TRINITY_DN100999_c0_g1_i1	TRINITY_DN100999_c0_g1_i1.p1	206	BLAST	Vigna radiata	ref|XP_014500226.1|	99.42	EKC/KEOPS complex subunit Tprkb	0	0	0	0	0	0
TRINITY_DN101_c0_g1	TRINITY_DN101_c0_g1_i4	TRINITY_DN101_c0_g1_i4.p1	226	BLAST	Vigna radiata	ref|XP_014519948.1|	43.68	lysine-rich arabinogalactan protein 18	0	o	0	0	0	0
TRINITY_DN101_c0_g1	TRINITY_DN101_c0_g1_i1	0	0	0	0	0	0	0	0	0	0	0	0	0
TRINITY_DN101_c0_g1	TRINITY_DN101_c0_g1_i2	TRINITY_DN101_c0_g1_i2.p1	252	BLAST	Vigna angularis	gi|1044579797|ref|XP_017426771.1|	44.83	lysine-rich arabinogalactan protein 18	0	0	0	0	0	0
TRINITY_DN101_c0_g1	TRINITY_DN101_c0_g1_i3	0	0	0	0	0	0	0	0	0	0	0	0	0
TRINITY_DN1010_c0_g1	TRINITY_DN1010_c0_g1_i1	TRINITY_DN1010_c0_g1_i1.p1	386	BLAST	Vigna radiata	ref|XP_014521188.1|	99.22	26S proteasome non-ATPase regulatory subunit 13 homolog B	0	0	0	0	K03039	Proteasome
TRINITY_DN1010_c0_g1	TRINITY_DN1010_c0_g1_i2	0	0	0	0	0	0	0	0	0	0	0	0	0
TRINITY_DN10100_c0_g1	TRINITY_DN10100_c0_g1_i4	0	0	0	0	0	0	0	0	0	0	LncRNA	0	0
TRINITY_DN10100_c0_g1	TRINITY_DN10100_c0_g1_i5	0	0	0	0	0	0	0	0	0	0	0	0	0
TRINITY_DN10100_c0_g1	TRINITY_DN10100_c0_g1_i6	0	0	0	0	0	0	0	0	0	0	0	0	0
TRINITY_DN10100_c0_g1	TRINITY_DN10100_c0_g1_i1	0	0	0	0	0	0	0	0	0	0	0	0	0
TRINITY_DN10100_c0_g1	TRINITY_DN10100_c0_g1_i2	0	0	0	0	0	0	0	0	0	0	0	0	0
TRINITY_DN10100_c0_g1	TRINITY_DN10100_c0_g1_i3	TRINITY_DN10100_c0_g1_i3.p1	228	BLAST	Vigna radiata	ref|XP_014499920.1|	98.94	peptidyl-tRNA hydrolase 2, mitochondrial isoform X1	0	0	0	0	0	0
TRINITY_DN101000_c0_g1	TRINITY_DN101000_c0_g1_i1	0	0	0	0	0	0	0	0	0	0	LncRNA	0	0
TRINITY_DN101000_c0_g1	TRINITY_DN101000_c0_g1_i2	0	0	0	0	0	0	0	0	0	0	0	0	0
TRINITY_DN101001_c0_g1	TRINITY_DN101001_c0_g1_i1	TRINITY_DN101001_c0_g1_i1.p1	575	BLAST	Vigna radiata	ref|XP_014515741.1|	99.83	chaperonin CPN60-2, mitochondrial	0	0	0	0	K04077	RNA degradation
TRINITY_DN101002_c0_g1	TRINITY_DN101002_c0_g1_i1	0	0	0	0	0	0	0	0	0	0	LncRNA	0	0
TRINITY_DN101003_c0_g1	TRINITY_DN101003_c0_g1_i1	0	0	0	0	0	0	0	0	0	0	LncRNA	0	0
TRINITY_DN101004_c0_g1	TRINITY_DN101004_c0_g1_i1	TRINITY_DN101004_c0_g1_i1.p1	260	BLAST	Vigna angularis	gi|1044555001|ref|XP_017413619.1|	43.08	basic 7S globulin	0	0	0	0	0	0
TRINITY_DN101005_c0_g1	TRINITY_DN101005_c0_g1_i1	TRINITY_DN101005_c0_g1_i1.p1	436	BLAST	Vigna unguiculata	Vigun01g232400.1.p	60.73	probable sodium-coupled neutral amino acid transporter 6	0	o	0	0	0	0
TRINITY_DN101006_c0_g1	TRINITY_DN101006_c0_g1_i1	TRINITY_DN101006_c0_g1_i1.p1	317	BLAST	Vigna angularis	gi|1044563064|ref|XP_017417791.1|	98.42	omega-hydroxypalmitate O-feruloyl transferase	11	i26-50o56-81i102-123o143-166i173-199o219-237i258-278o309-326i347-366o372-395i407-429o	0	0	K15400	Cutin, suberine and wax biosynthesis
TRINITY_DN101007_c0_g1	TRINITY_DN101007_c0_g1_i1	0	0	0	0	0	0	0	0	0	0	LncRNA	0	0
TRINITY_DN101007_c0_g1	TRINITY_DN101007_c0_g1_i2	TRINITY_DN101007_c0_g1_i2.p1	206	BLAST	Vigna unguiculata	Vigun11g112800.1.p	76.88	G-type lectin S-receptor-like serine/threonine-protein kinase At4g03230 isoform X1	0	0	0	0	0	0
TRINITY_DN101008_c0_g1	TRINITY_DN101008_c0_g1_i1	0	0	0	0	0	0	0	0	0	0	LncRNA	0	0
TRINITY_DN101009_c0_g1	TRINITY_DN101009_c0_g1_i1	0	0	0	0	0	0	0	0	0	0	LncRNA	0	0
TRINITY_DN10101_c0_g1	TRINITY_DN10101_c0_g1_i1	0	0	0	0	0	0	0	0	0	0	LncRNA	0	0
TRINITY_DN101010_c0_g1	TRINITY_DN101010_c0_g1_i1	TRINITY_DN101010_c0_g1_i1.p1	568	BLAST	Vigna radiata	ref|XP_014523627.1|	97.9	probable nucleoredoxin 1	0	0	0	0	0	0
TRINITY_DN101011_c0_g1	TRINITY_DN101011_c0_g1_i1	0	0	0	0	0	0	0	0	0	0	LncRNA	0	0
TRINITY_DN101012_c0_g1	TRINITY_DN101012_c0_g1_i1	TRINITY_DN101012_c0_g1_i1.p1	503	BLAST	Vigna radiata	ref|XP_014509610.1|	99.4	betaine aldehyde dehydrogenase 1, chloroplastic	0	0	0	0	K00130	Glycine, serine and threonine metabolism
TRINITY_DN101013_c0_g1	TRINITY_DN101013_c0_g1_i1	0	0	0	0	0	0	0	0	0	0	LncRNA	0	0
TRINITY_DN101014_c0_g1	TRINITY_DN101014_c0_g1_i1	TRINITY_DN101014_c0_g1_i1.p1	445	BLAST	Vigna radiata	ref|XP_014518524.1|	98.81	probable aminotransferase TAT2 isoform X1	0	0	0	0	K00815	Ubiquinone and other terpenoid-quinone biosynthesis
TRINITY_DN101015_c0_g1	TRINITY_DN101015_c0_g1_i1	TRINITY_DN101015_c0_g1_i1.p1	451	BLAST	Vigna radiata	ref|XP_014503635.1|	99.08	DNA primase small subunit isoform X2	0	o	0	0	K02684	DNA replication
TRINITY_DN101016_c0_g1	TRINITY_DN101016_c0_g1_i1	0	0	0	0	0	0	0	0	0	0	LncRNA	0	0
TRINITY_DN101017_c0_g1	TRINITY_DN101017_c0_g1_i1	0	0	0	0	0	0	0	0	0	0	0	0	0
TRINITY_DN101018_c0_g1	TRINITY_DN101018_c0_g1_i1	TRINITY_DN101018_c0_g1_i1.p1	306	BLAST	Vigna angularis	gi|1044547059|ref|XP_017439688.1|	99.35	putative glucose-6-phosphate 1-epimerase	0	0	0	0	K01792	Glycolysis / Gluconeogenesis
TRINITY_DN101019_c0_g1	TRINITY_DN101019_c0_g1_i1	TRINITY_DN101019_c0_g1_i1.p1	238	BLAST	Vigna radiata	ref|XP_014500266.1|	43.39	Vigun09g049700.1.ppacid=39042406 transcript=Vigun09g049700.1 locus=Vigun09g049700 ID=Vigun09g049700.1.v1.1 annot-version=v1.1	0	o	0	0	0	0
TRINITY_DN10102_c0_g1	TRINITY_DN10102_c0_g1_i5	0	0	0	0	0	0	0	0	0	0	0	0	0
TRINITY_DN10102_c0_g1	TRINITY_DN10102_c0_g1_i6	TRINITY_DN10102_c0_g1_i6.p1	620	BLAST	Vigna radiata	ref|XP_014498301.1|	98	BEL1-like homeodomain protein 9	0	0	0	0	0	0
TRINITY_DN10102_c0_g1	TRINITY_DN10102_c0_g1_i7	0	0	0	0	0	0	0	0	0	0	0	0	0
TRINITY_DN10102_c0_g1	TRINITY_DN10102_c0_g1_i1	TRINITY_DN10102_c0_g1_i1.p1	482	BLAST	Vigna radiata	ref|XP_014498301.1|	97	BEL1-like homeodomain protein 9	0	0	0	0	0	0
TRINITY_DN10102_c0_g1	TRINITY_DN10102_c0_g1_i2	0	0	0	0	0	0	0	0	0	0	0	0	0
TRINITY_DN10102_c0_g1	TRINITY_DN10102_c0_g1_i3	0	0	0	0	0	0	0	0	0	0	0	0	0
TRINITY_DN10102_c0_g1	TRINITY_DN10102_c0_g1_i9	0	0	0	0	0	0	0	0	0	0	0	0	0
TRINITY_DN10102_c0_g1	TRINITY_DN10102_c0_g1_i21	0	0	0	0	0	0	0	0	0	0	0	0	0
TRINITY_DN10102_c0_g1	TRINITY_DN10102_c0_g1_i20	0	0	0	0	0	0	0	0	0	0	0	0	0
TRINITY_DN10102_c0_g1	TRINITY_DN10102_c0_g1_i18	0	0	0	0	0	0	0	0	0	0	0	0	0
TRINITY_DN10102_c0_g1	TRINITY_DN10102_c0_g1_i16	0	0	0	0	0	0	0	0	0	0	LncRNA	0	0
TRINITY_DN10102_c0_g1	TRINITY_DN10102_c0_g1_i17	0	0	0	0	0	0	0	0	0	0	0	0	0
TRINITY_DN10102_c0_g1	TRINITY_DN10102_c0_g1_i15	TRINITY_DN10102_c0_g1_i15.p1	636	BLAST	Vigna radiata	ref|XP_014498301.1|	98.12	BEL1-like homeodomain protein 9	0	0	0	0	0	0
TRINITY_DN101020_c0_g1	TRINITY_DN101020_c0_g1_i1	0	0	0	0	0	0	0	0	0	0	LncRNA	0	0
TRINITY_DN101021_c0_g1	TRINITY_DN101021_c0_g1_i1	TRINITY_DN101021_c0_g1_i1.p1	565	BLAST	Vigna radiata	ref|XP_014514201.1|	99.82	pyruvate kinase isozyme A, chloroplastic	0	0	0	0	K00873	Glycolysis / Gluconeogenesis
TRINITY_DN101022_c0_g1	TRINITY_DN101022_c0_g1_i1	TRINITY_DN101022_c0_g1_i1.p1	296	BLAST	Vigna angularis	gi|1044555323|ref|XP_017413793.1|	43.52	Vigun07g276600.1.ppacid=39036752 transcript=Vigun07g276600.1 locus=Vigun07g276600 ID=Vigun07g276600.1.v1.1 annot-version=v1.1	0	o	0	0	0	0
TRINITY_DN101023_c0_g1	TRINITY_DN101023_c0_g1_i1	0	0	0	0	0	0	0	0	0	0	LncRNA	0	0
TRINITY_DN101024_c0_g1	TRINITY_DN101024_c0_g1_i1	TRINITY_DN101024_c0_g1_i1.p1	205	BLAST	Vigna angularis	gi|1044527444|ref|XP_017408226.1|	74.63	cationic amino acid transporter 1-like	0	0	0	0	0	0
TRINITY_DN101025_c0_g1	TRINITY_DN101025_c0_g1_i1	0	0	0	0	0	0	0	0	0	0	LncRNA	0	0
TRINITY_DN101026_c0_g1	TRINITY_DN101026_c0_g1_i1	0	0	0	0	0	0	0	0	0	0	LncRNA	0	0
TRINITY_DN101027_c0_g1	TRINITY_DN101027_c0_g1_i1	TRINITY_DN101027_c0_g1_i1.p1	202	BLAST	Vigna radiata	ref|XP_022634181.1|	99.5	V-type proton ATPase subunit a1	0	0	0	0	0	0
TRINITY_DN101028_c0_g1	TRINITY_DN101028_c0_g1_i1	TRINITY_DN101028_c0_g1_i1.p1	215	BLAST	Vigna radiata	ref|XP_014502563.1|	74.76	U-box domain-containing protein 4	0	o	0	0	0	0
TRINITY_DN10103_c0_g1	TRINITY_DN10103_c0_g1_i4	TRINITY_DN10103_c0_g1_i4.p1	542	BLAST	Vigna unguiculata	Vigun03g017100.1.p	61.67	synaptotagmin-5 isoform X1	0	o	0	0	0	0
TRINITY_DN10103_c0_g1	TRINITY_DN10103_c0_g1_i1	TRINITY_DN10103_c0_g1_i1.p1	623	BLAST	Vigna radiata	ref|XP_014502408.1|	63.1	synaptotagmin-5 isoform X1	0	o	0	0	0	0
TRINITY_DN10103_c0_g1	TRINITY_DN10103_c0_g1_i2	TRINITY_DN10103_c0_g1_i2.p1	542	BLAST	Vigna unguiculata	Vigun03g017100.1.p	61.1	synaptotagmin-5 isoform X1	2	i21-39o45-63i	0	0	0	0
TRINITY_DN10103_c0_g1	TRINITY_DN10103_c0_g1_i3	TRINITY_DN10103_c0_g1_i3.p1	624	BLAST	Vigna radiata	ref|XP_014502408.1|	62.91	synaptotagmin-5 isoform X1	0	o	0	0	0	0
TRINITY_DN101030_c0_g1	TRINITY_DN101030_c0_g1_i1	0	0	0	0	0	0	0	0	0	0	LncRNA	0	0
TRINITY_DN101031_c0_g1	TRINITY_DN101031_c0_g1_i1	0	0	0	0	0	0	0	0	0	0	LncRNA	0	0
TRINITY_DN101032_c0_g1	TRINITY_DN101032_c0_g1_i1	0	0	0	0	0	0	0	0	0	0	LncRNA	0	0
TRINITY_DN101033_c0_g1	TRINITY_DN101033_c0_g1_i1	0	0	0	0	0	0	0	0	0	0	LncRNA	0	0
TRINITY_DN101034_c0_g1	TRINITY_DN101034_c0_g1_i1	TRINITY_DN101034_c0_g1_i1.p1	451	BLAST	Vigna radiata	ref|XP_014517621.1|	99.11	Vigun04g057000.1.ppacid=39030813 transcript=Vigun04g057000.1 locus=Vigun04g057000 ID=Vigun04g057000.1.v1.1 annot-version=v1.1	0	0	0	0	0	0
TRINITY_DN101035_c0_g1	TRINITY_DN101035_c0_g1_i1	TRINITY_DN101035_c0_g1_i1.p1	493	BLAST	Vigna angularis	gi|1044580258|ref|XP_017427012.1|	97.97	phosphatidylinositol/phosphatidylcholine transfer protein SFH8	0	o	0	0	0	0
TRINITY_DN101036_c0_g1	TRINITY_DN101036_c0_g1_i1	0	0	0	0	0	0	0	0	0	0	LncRNA	0	0
TRINITY_DN101037_c0_g1	TRINITY_DN101037_c0_g1_i1	0	0	0	0	0	0	0	0	0	0	0	0	0
TRINITY_DN101038_c0_g1	TRINITY_DN101038_c0_g1_i1	TRINITY_DN101038_c0_g1_i1.p1	367	BLAST	Vigna radiata	ref|XP_014508898.1|	97.55	protein UPSTREAM OF FLC isoform X1	0	0	0	0	0	0
TRINITY_DN101039_c0_g1	TRINITY_DN101039_c0_g1_i1	0	0	0	0	0	0	0	0	0	0	LncRNA	0	0
TRINITY_DN10104_c0_g1	TRINITY_DN10104_c0_g1_i1	TRINITY_DN10104_c0_g1_i1.p1	378	BLAST	Vigna radiata	ref|XP_014502599.1|	55.91	probable fructokinase-5	0	0	0	0	K19517	Inositol phosphate metabolism
TRINITY_DN10104_c0_g2	TRINITY_DN10104_c0_g2_i1	TRINITY_DN10104_c0_g2_i1.p1	366	BLAST	Vigna radiata	ref|XP_014502599.1|	56.91	inositol 3-kinase isoform X1	0	o	0	0	K19517	Inositol phosphate metabolism
TRINITY_DN101040_c0_g1	TRINITY_DN101040_c0_g1_i1	TRINITY_DN101040_c0_g1_i1.p1	220	BLAST	Vigna angularis	gi|1044567797|ref|XP_017420255.1|	46.39	Vigun09g143600.1.ppacid=39042374 transcript=Vigun09g143600.1 locus=Vigun09g143600 ID=Vigun09g143600.1.v1.1 annot-version=v1.1	0	o	0	0	0	0
TRINITY_DN101041_c0_g1	TRINITY_DN101041_c0_g1_i1	0	0	0	0	0	0	0	0	0	0	LncRNA	0	0
TRINITY_DN101042_c0_g1	TRINITY_DN101042_c0_g1_i1	0	0	0	0	0	0	0	0	0	0	LncRNA	0	0
TRINITY_DN101043_c0_g1	TRINITY_DN101043_c0_g1_i1	0	0	0	0	0	0	0	0	0	0	LncRNA	0	0
TRINITY_DN101044_c0_g1	TRINITY_DN101044_c0_g1_i1	TRINITY_DN101044_c0_g1_i1.p1	289	BLAST	Vigna radiata	ref|XP_014496565.1|	98.96	protein RETICULATA-RELATED 4, chloroplastic-like	0	0	0	0	0	0
TRINITY_DN101045_c0_g1	TRINITY_DN101045_c0_g1_i1	0	0	0	0	0	0	0	0	0	0	LncRNA	0	0
TRINITY_DN101046_c0_g1	TRINITY_DN101046_c0_g1_i1	TRINITY_DN101046_c0_g1_i1.p1	323	BLAST	Vigna angularis	gi|1044545922|ref|XP_017439085.1|	92.57	receptor like protein 30-like	0	0	0	0	0	0
TRINITY_DN101047_c0_g1	TRINITY_DN101047_c0_g1_i1	0	0	0	0	0	0	0	0	0	0	LncRNA	0	0
TRINITY_DN101048_c0_g1	TRINITY_DN101048_c0_g1_i1	0	0	0	0	0	0	0	0	0	0	LncRNA	0	0
TRINITY_DN101049_c0_g1	TRINITY_DN101049_c0_g1_i1	0	0	0	0	0	0	0	0	0	0	LncRNA	0	0
TRINITY_DN10105_c0_g1	TRINITY_DN10105_c0_g1_i1	0	0	0	0	0	0	0	0	0	0	0	0	0
TRINITY_DN10105_c0_g1	TRINITY_DN10105_c0_g1_i2	0	0	0	0	0	0	0	0	0	0	LncRNA	0	0
TRINITY_DN10105_c1_g1	TRINITY_DN10105_c1_g1_i1	0	0	0	0	0	0	0	0	0	0	LncRNA	0	0
TRINITY_DN101050_c0_g1	TRINITY_DN101050_c0_g1_i1	TRINITY_DN101050_c0_g1_i1.p1	379	BLAST	Vigna radiata	ref|XP_014518905.1|	99.74	F-box protein At5g46170-like	0	0	0	0	0	0
TRINITY_DN101051_c0_g1	TRINITY_DN101051_c0_g1_i1	0	0	0	0	0	0	0	0	0	0	LncRNA	0	0
TRINITY_DN101052_c0_g1	TRINITY_DN101052_c0_g1_i1	0	0	0	0	0	0	0	0	0	0	LncRNA	0	0
TRINITY_DN101053_c0_g1	TRINITY_DN101053_c0_g1_i1	0	0	0	0	0	0	0	0	0	0	LncRNA	0	0
TRINITY_DN101054_c0_g1	TRINITY_DN101054_c0_g1_i1	TRINITY_DN101054_c0_g1_i1.p1	386	BLAST	Vigna radiata	ref|XP_022635331.1|	99.48	Vigun05g263500.1.ppacid=39022953 transcript=Vigun05g263500.1 locus=Vigun05g263500 ID=Vigun05g263500.1.v1.1 annot-version=v1.1	0	0	0	0	0	0
TRINITY_DN101055_c0_g1	TRINITY_DN101055_c0_g1_i1	0	0	0	0	0	0	0	0	0	0	0	0	0
TRINITY_DN101056_c0_g1	TRINITY_DN101056_c0_g1_i1	0	0	0	0	0	0	0	0	0	0	LncRNA	0	0
TRINITY_DN101057_c0_g1	TRINITY_DN101057_c0_g1_i1	0	0	0	0	0	0	0	0	0	0	LncRNA	0	0
TRINITY_DN101058_c0_g1	TRINITY_DN101058_c0_g1_i1	0	0	0	0	0	0	0	0	0	0	LncRNA	0	0
TRINITY_DN101059_c0_g1	TRINITY_DN101059_c0_g1_i1	0	0	0	0	0	0	0	0	0	0	LncRNA	0	0
TRINITY_DN10106_c0_g1	TRINITY_DN10106_c0_g1_i1	TRINITY_DN10106_c0_g1_i1.p1	863	BLAST	Vigna angularis	gi|1044570314|ref|XP_017421635.1|	39.34	Vigun09g083200.1.ppacid=39042309 transcript=Vigun09g083200.1 locus=Vigun09g083200 ID=Vigun09g083200.1.v1.1 annot-version=v1.1	0	0	0	0	0	0
TRINITY_DN10106_c0_g1	TRINITY_DN10106_c0_g1_i2	TRINITY_DN10106_c0_g1_i2.p1	863	BLAST	Vigna angularis	gi|1044570314|ref|XP_017421635.1|	38.64	Vigun09g083200.1.ppacid=39042309 transcript=Vigun09g083200.1 locus=Vigun09g083200 ID=Vigun09g083200.1.v1.1 annot-version=v1.1	0	o	0	0	0	0
TRINITY_DN10106_c0_g1	TRINITY_DN10106_c0_g1_i3	TRINITY_DN10106_c0_g1_i3.p1	449	BLAST	Vigna angularis	gi|1044570314|ref|XP_017421635.1|	52.63	Vigun09g083200.1.ppacid=39042309 transcript=Vigun09g083200.1 locus=Vigun09g083200 ID=Vigun09g083200.1.v1.1 annot-version=v1.1	0	o	0	0	0	0
TRINITY_DN101060_c0_g1	TRINITY_DN101060_c0_g1_i1	TRINITY_DN101060_c0_g1_i1.p1	373	BLAST	Vigna angularis	gi|1044576465|ref|XP_017424952.1|	97.7	fe(2+) transport protein 1-like	0	o	0	0	0	0
TRINITY_DN101061_c0_g1	TRINITY_DN101061_c0_g1_i1	0	0	0	0	0	0	0	0	0	0	LncRNA	0	0
TRINITY_DN101062_c0_g1	TRINITY_DN101062_c0_g1_i1	0	0	0	0	0	0	0	0	0	0	LncRNA	0	0
TRINITY_DN101063_c0_g1	TRINITY_DN101063_c0_g1_i1	0	0	0	0	0	0	0	0	0	0	LncRNA	0	0
TRINITY_DN101064_c0_g1	TRINITY_DN101064_c0_g1_i1	0	0	0	0	0	0	0	0	0	0	LncRNA	0	0
TRINITY_DN101065_c0_g1	TRINITY_DN101065_c0_g1_i1	0	0	0	0	0	0	0	0	0	0	LncRNA	0	0
TRINITY_DN101066_c0_g1	TRINITY_DN101066_c0_g1_i1	0	0	0	0	0	0	0	0	0	0	LncRNA	0	0
TRINITY_DN101067_c0_g1	TRINITY_DN101067_c0_g1_i1	0	0	0	0	0	0	0	0	0	0	LncRNA	0	0
TRINITY_DN101068_c0_g1	TRINITY_DN101068_c0_g1_i1	0	0	0	0	0	0	0	0	0	0	LncRNA	0	0
TRINITY_DN101069_c0_g1	TRINITY_DN101069_c0_g1_i1	0	0	0	0	0	0	0	0	0	0	LncRNA	0	0
TRINITY_DN10107_c0_g1	TRINITY_DN10107_c0_g1_i4	TRINITY_DN10107_c0_g1_i4.p1	487	BLAST	Vigna unguiculata	Vigun09g252000.1.p	44.29	zinc finger CCCH domain-containing protein 6 isoform X1	0	0	0	0	0	0
TRINITY_DN10107_c0_g1	TRINITY_DN10107_c0_g1_i1	TRINITY_DN10107_c0_g1_i1.p1	486	BLAST	Vigna unguiculata	Vigun09g252000.1.p	45.29	zinc finger CCCH domain-containing protein 6 isoform X1	0	o	0	0	0	0
TRINITY_DN10107_c0_g1	TRINITY_DN10107_c0_g1_i2	TRINITY_DN10107_c0_g1_i2.p1	486	BLAST	Vigna unguiculata	Vigun09g252000.1.p	45.08	zinc finger CCCH domain-containing protein 6 isoform X1	0	o	0	0	0	0
TRINITY_DN10107_c0_g1	TRINITY_DN10107_c0_g1_i3	TRINITY_DN10107_c0_g1_i3.p1	487	BLAST	Vigna unguiculata	Vigun09g252000.1.p	44.49	zinc finger CCCH domain-containing protein 6 isoform X1	0	o	0	0	0	0
TRINITY_DN101070_c0_g1	TRINITY_DN101070_c0_g1_i1	0	0	0	0	0	0	0	0	0	0	LncRNA	0	0
TRINITY_DN101071_c0_g1	TRINITY_DN101071_c0_g1_i1	0	0	0	0	0	0	0	0	0	0	LncRNA	0	0
TRINITY_DN101072_c0_g1	TRINITY_DN101072_c0_g1_i1	TRINITY_DN101072_c0_g1_i1.p1	400	BLAST	Vigna radiata	ref|XP_014520098.2|	99	glutamate-rich WD repeat-containing protein 1	0	0	0	0	K10752	Cellular senescence
TRINITY_DN101073_c0_g1	TRINITY_DN101073_c0_g1_i1	0	0	0	0	0	0	0	0	0	0	LncRNA	0	0
TRINITY_DN101074_c0_g1	TRINITY_DN101074_c0_g1_i1	TRINITY_DN101074_c0_g1_i1.p1	292	BLAST	Vigna radiata	ref|XP_022638160.1|	97.97	protein SHOOT GRAVITROPISM 5	0	0	0	0	0	0
TRINITY_DN101075_c0_g1	TRINITY_DN101075_c0_g1_i1	TRINITY_DN101075_c0_g1_i1.p1	263	BLAST	Vigna radiata	ref|XP_014500553.1|	100	nodulation-signaling pathway 2 protein-like	0	o	0	0	0	0
TRINITY_DN101076_c0_g1	TRINITY_DN101076_c0_g1_i1	0	0	0	0	0	0	0	0	0	0	LncRNA	0	0
TRINITY_DN101077_c0_g1	TRINITY_DN101077_c0_g1_i1	0	0	0	0	0	0	0	0	0	0	LncRNA	0	0
TRINITY_DN101078_c0_g1	TRINITY_DN101078_c0_g1_i1	TRINITY_DN101078_c0_g1_i1.p1	315	BLAST	Vigna angularis	gi|1044559577|ref|XP_017415968.1|	96.51	CASP-like protein 4A1	0	0	0	0	0	0
TRINITY_DN101079_c0_g1	TRINITY_DN101079_c0_g1_i1	0	0	0	0	0	0	0	0	0	0	LncRNA	0	0
TRINITY_DN10108_c0_g1	TRINITY_DN10108_c0_g1_i1	TRINITY_DN10108_c0_g1_i1.p1	808	BLAST	Vigna radiata	ref|XP_014515311.1|	89.99	ribonucleoside-diphosphate reductase large subunit	0	0	0	0	K10807	Purine metabolism
TRINITY_DN10108_c0_g1	TRINITY_DN10108_c0_g1_i2	TRINITY_DN10108_c0_g1_i2.p1	808	BLAST	Vigna radiata	ref|XP_014515311.1|	90.11	ribonucleoside-diphosphate reductase large subunit	0	o	0	0	K10807	Purine metabolism
TRINITY_DN10108_c0_g2	TRINITY_DN10108_c0_g2_i1	TRINITY_DN10108_c0_g2_i1.p1	491	BLAST	Vigna radiata	ref|XP_014489938.1|	99.39	ribonucleoside-diphosphate reductase large subunit	0	o	0	0	0	0
TRINITY_DN10108_c1_g1	TRINITY_DN10108_c1_g1_i1	TRINITY_DN10108_c1_g1_i1.p1	346	BLAST	Vigna radiata	ref|XP_014515311.1|	100	ribonucleoside-diphosphate reductase large subunit	0	o	0	0	0	0
TRINITY_DN10108_c1_g2	TRINITY_DN10108_c1_g2_i1	TRINITY_DN10108_c1_g2_i1.p1	352	BLAST	Vigna radiata	ref|XP_014489938.1|	97.44	ribonucleoside-diphosphate reductase large subunit	0	o	0	0	0	0
TRINITY_DN101080_c0_g1	TRINITY_DN101080_c0_g1_i1	0	0	0	0	0	0	0	0	0	0	LncRNA	0	0
TRINITY_DN101081_c0_g1	TRINITY_DN101081_c0_g1_i1	0	0	0	0	0	0	0	0	0	0	LncRNA	0	0
TRINITY_DN101082_c0_g1	TRINITY_DN101082_c0_g1_i1	0	0	0	0	0	0	0	0	0	0	LncRNA	0	0
TRINITY_DN101083_c1_g1	TRINITY_DN101083_c1_g1_i1	0	0	0	0	0	0	0	0	0	0	LncRNA	0	0
TRINITY_DN101084_c0_g1	TRINITY_DN101084_c0_g1_i1	TRINITY_DN101084_c0_g1_i1.p1	351	BLAST	Vigna unguiculata	Vigun03g321300.1.p	65.2	probable polyamine aminopropyl transferase	0	0	0	0	0	0
TRINITY_DN101085_c0_g1	TRINITY_DN101085_c0_g1_i1	0	0	0	0	0	0	0	0	0	0	LncRNA	0	0
TRINITY_DN101085_c1_g1	TRINITY_DN101085_c1_g1_i1	0	0	0	0	0	0	0	0	0	0	LncRNA	0	0
TRINITY_DN101086_c0_g1	TRINITY_DN101086_c0_g1_i1	0	0	0	0	0	0	0	0	0	0	LncRNA	0	0
TRINITY_DN101087_c0_g1	TRINITY_DN101087_c0_g1_i1	0	0	0	0	0	0	0	0	0	0	LncRNA	0	0
TRINITY_DN101089_c0_g1	TRINITY_DN101089_c0_g1_i1	0	0	0	0	0	0	0	0	0	0	LncRNA	0	0
TRINITY_DN10109_c0_g1	TRINITY_DN10109_c0_g1_i4	TRINITY_DN10109_c0_g1_i4.p1	355	BLAST	Vigna angularis	gi|1044533295|ref|XP_017411420.1|	98.87	UDP-galactose/UDP-glucose transporter 3	0	0	0	0	0	0
TRINITY_DN10109_c0_g1	TRINITY_DN10109_c0_g1_i1	TRINITY_DN10109_c0_g1_i1.p1	270	BLAST	Vigna angularis	gi|1044533295|ref|XP_017411420.1|	97.04	UDP-galactose/UDP-glucose transporter 3	7	o23-43i151-170o182-199i219-242o254-273i280-304o310-327i	0	0	0	0
TRINITY_DN10109_c0_g1	TRINITY_DN10109_c0_g1_i2	0	0	0	0	0	0	0	0	0	0	0	0	0
TRINITY_DN10109_c0_g1	TRINITY_DN10109_c0_g1_i3	TRINITY_DN10109_c0_g1_i3.p1	354	BLAST	Vigna angularis	gi|1044533295|ref|XP_017411420.1|	93.5	UDP-galactose/UDP-glucose transporter 3	0	0	0	0	0	0
TRINITY_DN101090_c0_g1	TRINITY_DN101090_c0_g1_i1	TRINITY_DN101090_c0_g1_i1.p1	317	BLAST	Vigna radiata	ref|NP_001304218.1|	99.37	1-aminocyclopropane-1-carboxylate oxidase	7	o23-43i151-170o182-199i219-242o254-273i280-304o310-327i	0	0	K05933	Cysteine and methionine metabolism
TRINITY_DN101091_c0_g1	TRINITY_DN101091_c0_g1_i1	0	0	0	0	0	0	0	0	0	0	0	0	0
TRINITY_DN101091_c0_g1	TRINITY_DN101091_c0_g1_i2	0	0	0	0	0	0	0	0	0	0	0	0	0
TRINITY_DN101092_c0_g1	TRINITY_DN101092_c0_g1_i1	TRINITY_DN101092_c0_g1_i1.p1	645	BLAST	Vigna radiata	ref|XP_014502562.1|	99.69	UDP-glucuronate:xylan alpha-glucuronosyltransferase 1-like isoform X1	0	0	0	0	0	0
TRINITY_DN101093_c0_g1	TRINITY_DN101093_c0_g1_i1	0	0	0	0	0	0	0	0	0	0	0	0	0
TRINITY_DN101094_c0_g1	TRINITY_DN101094_c0_g1_i1	TRINITY_DN101094_c0_g1_i1.p1	242	BLAST	Vigna radiata	ref|XP_022636323.1|	92	Vigun09g106100.1.ppacid=39041418 transcript=Vigun09g106100.1 locus=Vigun09g106100 ID=Vigun09g106100.1.v1.1 annot-version=v1.1	0	0	0	0	0	0
TRINITY_DN101095_c0_g1	TRINITY_DN101095_c0_g1_i1	0	0	0	0	0	0	0	0	0	0	LncRNA	0	0
TRINITY_DN101096_c0_g1	TRINITY_DN101096_c0_g1_i1	0	0	0	0	0	0	0	0	0	0	LncRNA	0	0
TRINITY_DN101097_c0_g1	TRINITY_DN101097_c0_g1_i1	0	0	0	0	0	0	0	0	0	0	LncRNA	0	0
TRINITY_DN101098_c0_g1	TRINITY_DN101098_c0_g1_i1	0	0	0	0	0	0	0	0	0	0	LncRNA	0	0
TRINITY_DN101099_c0_g1	TRINITY_DN101099_c0_g1_i1	TRINITY_DN101099_c0_g1_i1.p1	411	BLAST	Vigna radiata	ref|XP_014503228.1|	98.78	H/ACA ribonucleoprotein complex subunit 4	0	0	0	0	0	0
TRINITY_DN1011_c0_g1	TRINITY_DN1011_c0_g1_i1	TRINITY_DN1011_c0_g1_i1.p1	389	BLAST	Vigna radiata	ref|XP_014514480.1|	92.54	60S ribosomal protein L3	0	n6-17c27/28o	Y	0	K02925	Ribosome
TRINITY_DN1011_c0_g1	TRINITY_DN1011_c0_g1_i2	TRINITY_DN1011_c0_g1_i2.p1	389	BLAST	Vigna radiata	ref|XP_014514480.1|	92.29	60S ribosomal protein L3	0	o	0	0	K02925	Ribosome
TRINITY_DN10110_c0_g1	TRINITY_DN10110_c0_g1_i4	0	0	0	0	0	0	0	0	0	0	0	0	0
TRINITY_DN10110_c0_g1	TRINITY_DN10110_c0_g1_i5	TRINITY_DN10110_c0_g1_i5.p1	341	BLAST	Vigna angularis	gi|1044595360|ref|XP_017435182.1|	97.35	heparan-alpha-glucosaminide N-acetyltransferase-like	0	0	0	0	0	0
TRINITY_DN10110_c0_g1	TRINITY_DN10110_c0_g1_i7	0	0	0	0	0	0	0	0	0	0	0	0	0
TRINITY_DN10110_c0_g1	TRINITY_DN10110_c0_g1_i1	TRINITY_DN10110_c0_g1_i1.p1	362	BLAST	Vigna angularis	gi|1044595360|ref|XP_017435182.1|	98	heparan-alpha-glucosaminide N-acetyltransferase-like	0	0	0	0	0	0
TRINITY_DN10110_c0_g1	TRINITY_DN10110_c0_g1_i2	TRINITY_DN10110_c0_g1_i2.p1	317	BLAST	Vigna angularis	gi|1044595360|ref|XP_017435182.1|	98.06	heparan-alpha-glucosaminide N-acetyltransferase-like	7	o31-51i72-95o184-205i217-237o243-276i288-307o334-353i	0	0	0	0
TRINITY_DN10110_c0_g1	TRINITY_DN10110_c0_g1_i3	0	0	0	0	0	0	0	0	0	0	0	0	0
TRINITY_DN10110_c0_g1	TRINITY_DN10110_c0_g1_i8	TRINITY_DN10110_c0_g1_i8.p1	464	BLAST	Vigna angularis	gi|1044595360|ref|XP_017435182.1|	98.28	heparan-alpha-glucosaminide N-acetyltransferase-like	0	0	0	0	K10532	Glycosaminoglycan degradation
TRINITY_DN10110_c0_g1	TRINITY_DN10110_c0_g1_i9	TRINITY_DN10110_c0_g1_i9.p1	372	BLAST	Vigna angularis	gi|1044595360|ref|XP_017435182.1|	98.1	heparan-alpha-glucosaminide N-acetyltransferase-like	10	i30-47o67-88i100-121o133-153i174-197o286-307i319-339o345-378i390-409o436-455i	0	0	0	0
TRINITY_DN101100_c0_g1	TRINITY_DN101100_c0_g1_i1	TRINITY_DN101100_c0_g1_i1.p1	234	BLAST	Vigna radiata	ref|XP_022641515.1|	100	serine/threonine-protein kinase ATR isoform X2	8	i30-47o67-88i100-121o133-153i174-197o286-307i319-339o345-371i	0	0	0	0
TRINITY_DN101101_c0_g1	TRINITY_DN101101_c0_g1_i1	TRINITY_DN101101_c0_g1_i1.p1	410	BLAST	Vigna radiata	ref|XP_014505885.1|	99.02	N-carbamoylputrescine amidase	0	o	0	0	K01431	Pyrimidine metabolism
TRINITY_DN101102_c0_g1	TRINITY_DN101102_c0_g1_i1	0	0	0	0	0	0	0	0	0	0	LncRNA	0	0
TRINITY_DN101103_c0_g1	TRINITY_DN101103_c0_g1_i1	TRINITY_DN101103_c0_g1_i1.p1	481	BLAST	Vigna radiata	ref|XP_014507140.1|	98.96	polygalacturonase At1g48100	0	0	0	0	0	0
TRINITY_DN101104_c0_g1	TRINITY_DN101104_c0_g1_i1	TRINITY_DN101104_c0_g1_i1.p1	431	BLAST	Vigna radiata	ref|XP_014521177.1|	97.91	G2/mitotic-specific cyclin S13-7	0	o	0	0	0	0
TRINITY_DN101105_c0_g1	TRINITY_DN101105_c0_g1_i1	TRINITY_DN101105_c0_g1_i1.p1	270	BLAST	Vigna radiata	ref|XP_014491457.1|	97.41	phosphoenolpyruvate carboxylase kinase 2	0	o	0	0	0	0
TRINITY_DN101106_c0_g1	TRINITY_DN101106_c0_g1_i1	TRINITY_DN101106_c0_g1_i1.p1	504	BLAST	Vigna radiata	ref|XP_014522874.1|	98.61	RNA polymerase sigma factor sigA	0	o	0	0	0	0
TRINITY_DN101107_c0_g1	TRINITY_DN101107_c0_g1_i1	0	0	0	0	0	0	0	0	0	0	LncRNA	0	0
TRINITY_DN101108_c0_g1	TRINITY_DN101108_c0_g1_i1	0	0	0	0	0	0	0	0	0	0	LncRNA	0	0
TRINITY_DN101109_c0_g1	TRINITY_DN101109_c0_g1_i1	0	0	0	0	0	0	0	0	0	0	LncRNA	0	0
TRINITY_DN10111_c0_g1	TRINITY_DN10111_c0_g1_i4	TRINITY_DN10111_c0_g1_i4.p1	367	BLAST	Vigna radiata	ref|XP_014495655.1|	47.56	WAT1-related protein At1g68170-like	0	0	0	0	0	0
TRINITY_DN10111_c0_g1	TRINITY_DN10111_c0_g1_i5	TRINITY_DN10111_c0_g1_i5.p1	367	BLAST	Vigna radiata	ref|XP_014495655.1|	46.7	WAT1-related protein At1g09380	10	i5-28o40-57i69-90o102-120i132-151o180-200i212-238o250-269i276-294o300-319i	0	0	0	0
TRINITY_DN10111_c0_g1	TRINITY_DN10111_c0_g1_i7	TRINITY_DN10111_c0_g1_i7.p1	368	BLAST	Vigna radiata	ref|XP_014495655.1|	47.79	WAT1-related protein At1g68170-like	10	i5-28o40-57i69-90o102-120i132-151o180-200i212-238o250-269i276-294o300-319i	0	0	0	0
TRINITY_DN10111_c0_g1	TRINITY_DN10111_c0_g1_i1	TRINITY_DN10111_c0_g1_i1.p1	284	BLAST	Vigna radiata	ref|XP_014495655.1|	47.37	WAT1-related protein At1g09380	10	i5-28o40-57i69-90o102-120i132-151o180-200i212-238o250-269i276-294o300-319i	0	0	0	0
TRINITY_DN10111_c0_g1	TRINITY_DN10111_c0_g1_i8	TRINITY_DN10111_c0_g1_i8.p1	275	BLAST	Vigna radiata	ref|XP_014495655.1|	46.21	WAT1-related protein At1g09380	7	o16-37i49-68o97-117i129-155o167-186i193-211o217-236i	0	0	0	0
TRINITY_DN10111_c0_g1	TRINITY_DN10111_c0_g1_i9	TRINITY_DN10111_c0_g1_i9.p1	368	BLAST	Vigna radiata	ref|XP_014495655.1|	46.96	WAT1-related protein At1g09380	8	i5-28o40-57i69-90o102-120i132-151o180-200i212-238o250-269i	0	0	0	0
TRINITY_DN10111_c0_g1	TRINITY_DN10111_c0_g1_i14	TRINITY_DN10111_c0_g1_i14.p1	223	BLAST	Vigna radiata	ref|XP_014495655.1|	46.41	WAT1-related protein At5g07050	10	i5-28o40-57i69-90o102-120i132-151o180-200i212-238o250-269i276-294o300-319i	0	0	0	0
TRINITY_DN10111_c0_g1	TRINITY_DN10111_c0_g1_i12	0	0	0	0	0	0	0	0	0	0	0	0	0
TRINITY_DN10111_c0_g1	TRINITY_DN10111_c0_g1_i10	0	0	0	0	0	0	0	0	0	0	0	0	0
TRINITY_DN10111_c0_g1	TRINITY_DN10111_c0_g1_i11	TRINITY_DN10111_c0_g1_i11.p1	223	BLAST	Vigna radiata	ref|XP_014495655.1|	47.85	WAT1-related protein At5g07050	0	0	0	0	0	0
TRINITY_DN101110_c0_g1	TRINITY_DN101110_c0_g1_i1	0	0	0	0	0	0	0	0	0	0	LncRNA	0	0
TRINITY_DN101111_c0_g1	TRINITY_DN101111_c0_g1_i1	0	0	0	0	0	0	0	0	0	0	LncRNA	0	0
TRINITY_DN101112_c0_g1	TRINITY_DN101112_c0_g1_i1	TRINITY_DN101112_c0_g1_i1.p1	468	BLAST	Vigna angularis	gi|1044523394|ref|XP_017406012.1|	99.57	3-oxoacyl-[acyl-carrier-protein] synthase I, chloroplastic	0	0	0	0	K09458	Fatty acid biosynthesis
TRINITY_DN101113_c0_g1	TRINITY_DN101113_c0_g1_i1	0	0	0	0	0	0	0	0	0	0	LncRNA	0	0
TRINITY_DN101114_c0_g1	TRINITY_DN101114_c0_g1_i1	0	0	0	0	0	0	0	0	0	0	LncRNA	0	0
TRINITY_DN101115_c0_g1	TRINITY_DN101115_c0_g1_i1	0	0	0	0	0	0	0	0	0	0	LncRNA	0	0
TRINITY_DN101116_c0_g1	TRINITY_DN101116_c0_g1_i1	0	0	0	0	0	0	0	0	0	0	LncRNA	0	0
TRINITY_DN101117_c0_g1	TRINITY_DN101117_c0_g1_i1	0	0	0	0	0	0	0	0	0	0	LncRNA	0	0
TRINITY_DN101118_c0_g1	TRINITY_DN101118_c0_g1_i1	0	0	0	0	0	0	0	0	0	0	LncRNA	0	0
TRINITY_DN101119_c0_g1	TRINITY_DN101119_c0_g1_i1	0	0	0	0	0	0	0	0	0	0	LncRNA	0	0
TRINITY_DN10112_c0_g1	TRINITY_DN10112_c0_g1_i1	TRINITY_DN10112_c0_g1_i1.p1	515	BLAST	Vigna radiata	ref|XP_014518779.1|	99.22	fatty acid amide hydrolase	0	0	0	0	0	0
TRINITY_DN10112_c0_g1	TRINITY_DN10112_c0_g1_i2	TRINITY_DN10112_c0_g1_i2.p1	607	BLAST	Vigna radiata	ref|XP_014518779.1|	99.01	fatty acid amide hydrolase	0	o	0	0	0	0
TRINITY_DN101120_c0_g1	TRINITY_DN101120_c0_g1_i1	0	0	0	0	0	0	0	0	0	0	LncRNA	0	0
TRINITY_DN101121_c0_g1	TRINITY_DN101121_c0_g1_i1	0	0	0	0	0	0	0	0	0	0	LncRNA	0	0
TRINITY_DN101122_c0_g1	TRINITY_DN101122_c0_g1_i1	0	0	0	0	0	0	0	0	0	0	0	0	0
TRINITY_DN101123_c0_g1	TRINITY_DN101123_c0_g1_i1	0	0	0	0	0	0	0	0	0	0	LncRNA	0	0
TRINITY_DN101124_c0_g1	TRINITY_DN101124_c0_g1_i1	0	0	0	0	0	0	0	0	0	0	LncRNA	0	0
TRINITY_DN101125_c0_g1	TRINITY_DN101125_c0_g1_i1	0	0	0	0	0	0	0	0	0	0	LncRNA	0	0
TRINITY_DN101126_c0_g1	TRINITY_DN101126_c0_g1_i1	TRINITY_DN101126_c0_g1_i1.p1	252	BLAST	Vigna angularis	gi|1044585804|ref|XP_017430022.1|	50	nuclear pore complex protein NUP96	0	0	0	0	0	0
TRINITY_DN101127_c0_g1	TRINITY_DN101127_c0_g1_i1	0	0	0	0	0	0	0	0	0	0	0	0	0
TRINITY_DN101128_c0_g1	TRINITY_DN101128_c0_g1_i1	TRINITY_DN101128_c0_g1_i1.p1	357	BLAST	Vigna angularis	gi|1044595674|ref|XP_017435342.1|	91.86	Vigun06g157300.1.ppacid=39046873 transcript=Vigun06g157300.1 locus=Vigun06g157300 ID=Vigun06g157300.1.v1.1 annot-version=v1.1	0	0	0	0	0	0
TRINITY_DN101129_c0_g1	TRINITY_DN101129_c0_g1_i1	0	0	0	0	0	0	0	0	0	0	LncRNA	0	0
TRINITY_DN10113_c0_g1	TRINITY_DN10113_c0_g1_i1	TRINITY_DN10113_c0_g1_i1.p1	264	BLAST	Vigna unguiculata	Vigun05g238200.1.p	85.28	L-glyceraldehyde 3-phosphate reductase-like isoform X1	0	0	0	0	0	0
TRINITY_DN101130_c0_g1	TRINITY_DN101130_c0_g1_i1	TRINITY_DN101130_c0_g1_i1.p1	427	BLAST	Vigna angularis	gi|1044594665|ref|XP_017434810.1|	95.52	transcription repressor OFP5	0	o	0	0	0	0
TRINITY_DN101131_c0_g1	TRINITY_DN101131_c0_g1_i1	0	0	0	0	0	0	0	0	0	0	LncRNA	0	0
TRINITY_DN101132_c0_g1	TRINITY_DN101132_c0_g1_i1	0	0	0	0	0	0	0	0	0	0	LncRNA	0	0
TRINITY_DN101133_c0_g1	TRINITY_DN101133_c0_g1_i1	TRINITY_DN101133_c0_g1_i1.p1	230	BLAST	Vigna angularis	gi|1044555616|ref|XP_017413950.1|	46.78	putative F-box protein PP2-B12	0	0	0	0	0	0
TRINITY_DN101134_c0_g1	TRINITY_DN101134_c0_g1_i1	0	0	0	0	0	0	0	0	0	0	LncRNA	0	0
TRINITY_DN101135_c0_g1	TRINITY_DN101135_c0_g1_i1	0	0	0	0	0	0	0	0	0	0	LncRNA	0	0
TRINITY_DN101136_c0_g1	TRINITY_DN101136_c0_g1_i1	0	0	0	0	0	0	0	0	0	0	LncRNA	0	0
TRINITY_DN101137_c0_g1	TRINITY_DN101137_c0_g1_i1	0	0	0	0	0	0	0	0	0	0	LncRNA	0	0
TRINITY_DN101137_c0_g1	TRINITY_DN101137_c0_g1_i2	0	0	0	0	0	0	0	0	0	0	0	0	0
TRINITY_DN101138_c0_g1	TRINITY_DN101138_c0_g1_i1	0	0	0	0	0	0	0	0	0	0	LncRNA	0	0
TRINITY_DN101139_c0_g1	TRINITY_DN101139_c0_g1_i1	0	0	0	0	0	0	0	0	0	0	LncRNA	0	0
TRINITY_DN10114_c0_g1	TRINITY_DN10114_c0_g1_i1	TRINITY_DN10114_c0_g1_i1.p1	298	BLAST	Vigna unguiculata	Vigun10g080700.1.p	76.82	omega-3 fatty acid desaturase, chloroplastic	0	0	0	0	0	0
TRINITY_DN10114_c0_g1	TRINITY_DN10114_c0_g1_i2	TRINITY_DN10114_c0_g1_i2.p1	298	BLAST	Vigna unguiculata	Vigun10g080700.1.p	77.16	omega-3 fatty acid desaturase, chloroplastic	2	i126-148o154-174i	0	0	0	0
TRINITY_DN101140_c0_g1	TRINITY_DN101140_c0_g1_i1	0	0	0	0	0	0	0	0	0	0	LncRNA	0	0
TRINITY_DN101141_c0_g1	TRINITY_DN101141_c0_g1_i1	0	0	0	0	0	0	0	0	0	0	LncRNA	0	0
TRINITY_DN101142_c0_g1	TRINITY_DN101142_c0_g1_i1	0	0	0	0	0	0	0	0	0	0	LncRNA	0	0
TRINITY_DN101143_c0_g1	TRINITY_DN101143_c0_g1_i1	0	0	0	0	0	0	0	0	0	0	LncRNA	0	0
TRINITY_DN101144_c0_g1	TRINITY_DN101144_c0_g1_i1	0	0	0	0	0	0	0	0	0	0	LncRNA	0	0
TRINITY_DN101145_c0_g1	TRINITY_DN101145_c0_g1_i1	0	0	0	0	0	0	0	0	0	0	LncRNA	0	0
TRINITY_DN101146_c0_g1	TRINITY_DN101146_c0_g1_i1	0	0	0	0	0	0	0	0	0	0	LncRNA	0	0
TRINITY_DN101147_c0_g1	TRINITY_DN101147_c0_g1_i1	0	0	0	0	0	0	0	0	0	0	LncRNA	0	0
TRINITY_DN101148_c0_g1	TRINITY_DN101148_c0_g1_i1	0	0	0	0	0	0	0	0	0	0	LncRNA	0	0
TRINITY_DN101149_c0_g1	TRINITY_DN101149_c0_g1_i1	TRINITY_DN101149_c0_g1_i1.p1	299	BLAST	Vigna radiata	ref|XP_014503951.1|	97.67	protein BIG GRAIN 1-like B	0	0	0	0	0	0
TRINITY_DN10115_c0_g1	TRINITY_DN10115_c0_g1_i1	0	0	0	0	0	0	0	0	0	0	0	0	0
TRINITY_DN10115_c0_g1	TRINITY_DN10115_c0_g1_i2	TRINITY_DN10115_c0_g1_i2.p1	792	BLAST	Vigna radiata	ref|XP_014504580.1|	71.84	trafficking protein particle complex II-specific subunit 130 homolog	0	0	0	0	0	0
TRINITY_DN101150_c0_g1	TRINITY_DN101150_c0_g1_i1	0	0	0	0	0	0	0	0	0	0	LncRNA	0	0
TRINITY_DN101151_c0_g1	TRINITY_DN101151_c0_g1_i1	TRINITY_DN101151_c0_g1_i1.p1	345	BLAST	Vigna angularis	gi|1044555767|ref|XP_017414023.1|	100	RING-H2 finger protein ATL16-like	0	0	0	0	0	0
TRINITY_DN101152_c0_g1	TRINITY_DN101152_c0_g1_i1	0	0	0	0	0	0	0	0	0	0	LncRNA	0	0
TRINITY_DN101153_c0_g1	TRINITY_DN101153_c0_g1_i1	0	0	0	0	0	0	0	0	0	0	LncRNA	0	0
TRINITY_DN101153_c0_g2	TRINITY_DN101153_c0_g2_i1	0	0	0	0	0	0	0	0	0	0	LncRNA	0	0
TRINITY_DN101154_c0_g1	TRINITY_DN101154_c0_g1_i1	0	0	0	0	0	0	0	0	0	0	LncRNA	0	0
TRINITY_DN101155_c0_g1	TRINITY_DN101155_c0_g1_i1	TRINITY_DN101155_c0_g1_i1.p1	403	BLAST	Vigna radiata	ref|XP_014513677.1|	99.75	ATPase ASNA1 homolog	0	0	0	0	0	0
TRINITY_DN101156_c0_g1	TRINITY_DN101156_c0_g1_i1	0	0	0	0	0	0	0	0	0	0	LncRNA	0	0
TRINITY_DN101157_c0_g1	TRINITY_DN101157_c0_g1_i1	0	0	0	0	0	0	0	0	0	0	LncRNA	0	0
TRINITY_DN101158_c0_g1	TRINITY_DN101158_c0_g1_i1	0	0	0	0	0	0	0	0	0	0	LncRNA	0	0
TRINITY_DN101159_c0_g1	TRINITY_DN101159_c0_g1_i1	TRINITY_DN101159_c0_g1_i1.p1	458	BLAST	Vigna radiata	ref|XP_014490927.1|	96.94	BTB/POZ domain-containing protein At1g50280	0	0	0	0	0	0
TRINITY_DN10116_c0_g1	TRINITY_DN10116_c0_g1_i1	TRINITY_DN10116_c0_g1_i1.p1	623	BLAST	Vigna unguiculata	Vigun03g313800.1.p	72.66	Vigun03g313800.1.ppacid=39016108 transcript=Vigun03g313800.1 locus=Vigun03g313800 ID=Vigun03g313800.1.v1.1 annot-version=v1.1	0	o	0	0	0	0
TRINITY_DN10116_c0_g1	TRINITY_DN10116_c0_g1_i2	TRINITY_DN10116_c0_g1_i2.p1	601	BLAST	Vigna angularis	gi|1044533195|ref|XP_017411366.1|	73.07	Vigun03g313800.1.ppacid=39016108 transcript=Vigun03g313800.1 locus=Vigun03g313800 ID=Vigun03g313800.1.v1.1 annot-version=v1.1	0	o	0	0	0	0
TRINITY_DN10116_c0_g1	TRINITY_DN10116_c0_g1_i3	TRINITY_DN10116_c0_g1_i3.p1	601	BLAST	Vigna angularis	gi|1044533195|ref|XP_017411366.1|	74.06	Vigun03g313800.1.ppacid=39016108 transcript=Vigun03g313800.1 locus=Vigun03g313800 ID=Vigun03g313800.1.v1.1 annot-version=v1.1	0	o	0	0	0	0
TRINITY_DN101160_c0_g1	TRINITY_DN101160_c0_g1_i1	TRINITY_DN101160_c0_g1_i1.p1	244	BLAST	Vigna unguiculata	Vigun11g127200.1.p	53.85	transcription factor TGA9 isoform X1	0	o	0	0	0	0
TRINITY_DN101161_c0_g1	TRINITY_DN101161_c0_g1_i1	0	0	0	0	0	0	0	0	0	0	LncRNA	0	0
TRINITY_DN101162_c0_g1	TRINITY_DN101162_c0_g1_i1	0	0	0	0	0	0	0	0	0	0	LncRNA	0	0
TRINITY_DN101163_c0_g1	TRINITY_DN101163_c0_g1_i1	0	0	0	0	0	0	0	0	0	0	LncRNA	0	0
TRINITY_DN101164_c0_g1	TRINITY_DN101164_c0_g1_i1	0	0	0	0	0	0	0	0	0	0	LncRNA	0	0
TRINITY_DN101165_c0_g1	TRINITY_DN101165_c0_g1_i1	0	0	0	0	0	0	0	0	0	0	LncRNA	0	0
TRINITY_DN101166_c0_g1	TRINITY_DN101166_c0_g1_i1	TRINITY_DN101166_c0_g1_i1.p1	711	BLAST	Vigna angularis	gi|1044525005|ref|XP_017406898.1|	98.52	pentatricopeptide repeat-containing protein At4g13650	0	0	0	0	0	0
TRINITY_DN101167_c0_g1	TRINITY_DN101167_c0_g1_i1	0	0	0	0	0	0	0	0	0	0	LncRNA	0	0
TRINITY_DN101168_c0_g1	TRINITY_DN101168_c0_g1_i1	0	0	0	0	0	0	0	0	0	0	LncRNA	0	0
TRINITY_DN101169_c0_g1	TRINITY_DN101169_c0_g1_i1	0	0	0	0	0	0	0	0	0	0	LncRNA	0	0
TRINITY_DN10117_c0_g1	TRINITY_DN10117_c0_g1_i4	TRINITY_DN10117_c0_g1_i4.p1	433	BLAST	Vigna angularis	gi|1044572175|ref|XP_017422623.1|	98.77	probable inactive receptor kinase At4g23740	0	0	0	0	0	0
TRINITY_DN10117_c0_g1	TRINITY_DN10117_c0_g1_i5	0	0	0	0	0	0	0	0	0	0	0	0	0
TRINITY_DN10117_c0_g1	TRINITY_DN10117_c0_g1_i1	TRINITY_DN10117_c0_g1_i1.p1	626	BLAST	Vigna radiata	ref|XP_014522389.1|	98.72	probable inactive receptor kinase At4g23740	0	0	0	0	K04733	MAPK signaling pathway
TRINITY_DN10117_c0_g1	TRINITY_DN10117_c0_g1_i2	0	0	0	0	0	0	0	0	0	0	0	0	0
TRINITY_DN10117_c0_g1	TRINITY_DN10117_c0_g1_i3	0	0	0	0	0	0	0	0	0	0	0	0	0
TRINITY_DN101170_c1_g1	TRINITY_DN101170_c1_g1_i1	0	0	0	0	0	0	0	0	0	0	LncRNA	0	0
TRINITY_DN101171_c0_g1	TRINITY_DN101171_c0_g1_i1	0	0	0	0	0	0	0	0	0	0	LncRNA	0	0
TRINITY_DN101172_c0_g1	TRINITY_DN101172_c0_g1_i1	0	0	0	0	0	0	0	0	0	0	0	0	0
TRINITY_DN101173_c0_g1	TRINITY_DN101173_c0_g1_i1	0	0	0	0	0	0	0	0	0	0	0	0	0
TRINITY_DN101174_c0_g1	TRINITY_DN101174_c0_g1_i1	0	0	0	0	0	0	0	0	0	0	LncRNA	0	0
TRINITY_DN101175_c0_g1	TRINITY_DN101175_c0_g1_i1	0	0	0	0	0	0	0	0	0	0	LncRNA	0	0
TRINITY_DN101176_c0_g1	TRINITY_DN101176_c0_g1_i1	0	0	0	0	0	0	0	0	0	0	LncRNA	0	0
TRINITY_DN101177_c0_g1	TRINITY_DN101177_c0_g1_i1	TRINITY_DN101177_c0_g1_i1.p1	284	BLAST	Vigna radiata	ref|XP_014501468.1|	100	oligouridylate-binding protein 1-like	0	0	0	0	0	0
TRINITY_DN101178_c0_g1	TRINITY_DN101178_c0_g1_i1	0	0	0	0	0	0	0	0	0	0	LncRNA	0	0
TRINITY_DN101179_c0_g1	TRINITY_DN101179_c0_g1_i1	0	0	0	0	0	0	0	0	0	0	LncRNA	0	0
TRINITY_DN10118_c0_g1	TRINITY_DN10118_c0_g1_i4	0	0	0	0	0	0	0	0	0	0	0	0	0
TRINITY_DN10118_c0_g1	TRINITY_DN10118_c0_g1_i1	0	0	0	0	0	0	0	0	0	0	LncRNA	0	0
TRINITY_DN10118_c0_g1	TRINITY_DN10118_c0_g1_i2	0	0	0	0	0	0	0	0	0	0	0	0	0
TRINITY_DN10118_c0_g1	TRINITY_DN10118_c0_g1_i3	0	0	0	0	0	0	0	0	0	0	LncRNA	0	0
TRINITY_DN101180_c0_g1	TRINITY_DN101180_c0_g1_i1	TRINITY_DN101180_c0_g1_i1.p1	594	BLAST	Vigna unguiculata	Vigun01g107300.1.p	76.63	glutamate synthase [NADH], amyloplastic isoform X2	0	0	0	0	0	0
TRINITY_DN101181_c0_g1	TRINITY_DN101181_c0_g1_i1	0	0	0	0	0	0	0	0	0	0	LncRNA	0	0
TRINITY_DN101182_c0_g1	TRINITY_DN101182_c0_g1_i1	0	0	0	0	0	0	0	0	0	0	0	0	0
TRINITY_DN101183_c0_g1	TRINITY_DN101183_c0_g1_i1	0	0	0	0	0	0	0	0	0	0	LncRNA	0	0
TRINITY_DN101184_c0_g1	TRINITY_DN101184_c0_g1_i1	0	0	0	0	0	0	0	0	0	0	LncRNA	0	0
TRINITY_DN101185_c0_g1	TRINITY_DN101185_c0_g1_i1	TRINITY_DN101185_c0_g1_i1.p1	357	BLAST	Vigna radiata	ref|XP_014510449.1|	81.42	probable WRKY transcription factor 53	0	0	0	0	0	0
TRINITY_DN101186_c0_g1	TRINITY_DN101186_c0_g1_i1	TRINITY_DN101186_c0_g1_i1.p1	247	BLAST	Vigna radiata	ref|XP_022643013.1|	99.19	Vigun06g181300.1.ppacid=39047472 transcript=Vigun06g181300.1 locus=Vigun06g181300 ID=Vigun06g181300.1.v1.1 annot-version=v1.1	0	o	0	0	0	0
TRINITY_DN101187_c0_g1	TRINITY_DN101187_c0_g1_i1	0	0	0	0	0	0	0	0	0	0	LncRNA	0	0
TRINITY_DN101188_c0_g1	TRINITY_DN101188_c0_g1_i1	0	0	0	0	0	0	0	0	0	0	LncRNA	0	0
TRINITY_DN101189_c0_g1	TRINITY_DN101189_c0_g1_i1	TRINITY_DN101189_c0_g1_i1.p1	248	BLAST	Vigna radiata	ref|XP_014495351.1|	100	protein YIPF5 homolog	0	0	0	0	0	0
TRINITY_DN10119_c0_g1	TRINITY_DN10119_c0_g1_i1	TRINITY_DN10119_c0_g1_i1.p1	621	BLAST	Vigna radiata	ref|XP_014513803.1|	99.52	probable 2-isopropylmalate synthase	5	i115-132o138-158i170-191o197-218i230-247o	0	0	K01649	Valine, leucine and isoleucine biosynthesis
TRINITY_DN101190_c0_g1	TRINITY_DN101190_c0_g1_i1	0	0	0	0	0	0	0	0	0	0	LncRNA	0	0
TRINITY_DN101191_c0_g1	TRINITY_DN101191_c0_g1_i1	0	0	0	0	0	0	0	0	0	0	LncRNA	0	0
TRINITY_DN101192_c0_g1	TRINITY_DN101192_c0_g1_i1	0	0	0	0	0	0	0	0	0	0	LncRNA	0	0
TRINITY_DN101193_c0_g1	TRINITY_DN101193_c0_g1_i1	0	0	0	0	0	0	0	0	0	0	LncRNA	0	0
TRINITY_DN101194_c0_g1	TRINITY_DN101194_c0_g1_i1	TRINITY_DN101194_c0_g1_i1.p1	975	BLAST	Vigna radiata	ref|XP_014501664.1|	98.05	MDIS1-interacting receptor like kinase 1	0	0	0	0	0	0
TRINITY_DN101195_c0_g1	TRINITY_DN101195_c0_g1_i1	0	0	0	0	0	0	0	0	0	0	LncRNA	0	0
TRINITY_DN101196_c0_g1	TRINITY_DN101196_c0_g1_i1	TRINITY_DN101196_c0_g1_i1.p1	356	BLAST	Vigna angularis	gi|1044559249|ref|XP_017415804.1|	99.44	Vigun05g018300.1.ppacid=39025318 transcript=Vigun05g018300.1 locus=Vigun05g018300 ID=Vigun05g018300.1.v1.1 annot-version=v1.1	0	0	0	0	0	0
TRINITY_DN101197_c0_g1	TRINITY_DN101197_c0_g1_i1	0	0	0	0	0	0	0	0	0	0	LncRNA	0	0
TRINITY_DN101198_c0_g1	TRINITY_DN101198_c0_g1_i1	TRINITY_DN101198_c0_g1_i1.p1	734	BLAST	Vigna angularis	gi|1044558202|ref|XP_017415269.1|	98.64	enhancer of polycomb homolog 2-like	0	0	0	0	0	0
TRINITY_DN101199_c0_g1	TRINITY_DN101199_c0_g1_i1	0	0	0	0	0	0	0	0	0	0	LncRNA	0	0
TRINITY_DN1012_c0_g1	TRINITY_DN1012_c0_g1_i4	0	0	0	0	0	0	0	0	0	0	0	0	0
TRINITY_DN1012_c0_g1	TRINITY_DN1012_c0_g1_i5	0	0	0	0	0	0	0	0	0	0	0	0	0
TRINITY_DN1012_c0_g1	TRINITY_DN1012_c0_g1_i6	0	0	0	0	0	0	0	0	0	0	0	0	0
TRINITY_DN1012_c0_g1	TRINITY_DN1012_c0_g1_i1	0	0	0	0	0	0	0	0	0	0	0	0	0
TRINITY_DN1012_c0_g1	TRINITY_DN1012_c0_g1_i2	0	0	0	0	0	0	0	0	0	0	0	0	0
TRINITY_DN1012_c0_g1	TRINITY_DN1012_c0_g1_i3	0	0	0	0	0	0	0	0	0	0	0	0	0
TRINITY_DN10120_c0_g1	TRINITY_DN10120_c0_g1_i1	TRINITY_DN10120_c0_g1_i1.p1	239	BLAST	Vigna unguiculata	Vigun10g178500.1.p	51.87	stem 28 kDa glycoprotein-like	0	0	0	0	0	0
TRINITY_DN10120_c0_g1	TRINITY_DN10120_c0_g1_i2	0	0	0	0	0	0	0	0	0	0	0	0	0
TRINITY_DN101200_c0_g1	TRINITY_DN101200_c0_g1_i1	0	0	0	0	0	0	0	0	0	0	0	0	0
TRINITY_DN101201_c0_g1	TRINITY_DN101201_c0_g1_i1	0	0	0	0	0	0	0	0	0	0	0	0	0
TRINITY_DN101202_c0_g1	TRINITY_DN101202_c0_g1_i1	TRINITY_DN101202_c0_g1_i1.p1	359	BLAST	Vigna angularis	gi|1044598338|ref|XP_017436764.1|	98.05	DNA-3-methyladenine glycosylase 1	0	0	0	0	K01247	Base excision repair
TRINITY_DN101203_c0_g1	TRINITY_DN101203_c0_g1_i1	0	0	0	0	0	0	0	0	0	0	0	0	0
TRINITY_DN101204_c0_g1	TRINITY_DN101204_c0_g1_i1	0	0	0	0	0	0	0	0	0	0	LncRNA	0	0
TRINITY_DN101205_c0_g1	TRINITY_DN101205_c0_g1_i1	0	0	0	0	0	0	0	0	0	0	0	0	0
TRINITY_DN101206_c0_g1	TRINITY_DN101206_c0_g1_i1	TRINITY_DN101206_c0_g1_i1.p1	1079	BLAST	Vigna radiata	ref|XP_014491276.1|	98.15	ultraviolet-B receptor UVR8 isoform X1	0	0	0	0	0	0
TRINITY_DN101207_c0_g1	TRINITY_DN101207_c0_g1_i1	TRINITY_DN101207_c0_g1_i1.p1	529	BLAST	Vigna angularis	gi|1044572454|ref|XP_017422771.1|	95.5	U-box domain-containing protein 38	0	o	0	0	0	0
TRINITY_DN101208_c0_g1	TRINITY_DN101208_c0_g1_i1	TRINITY_DN101208_c0_g1_i1.p1	394	BLAST	Vigna angularis	gi|1044594919|ref|XP_017434949.1|	98.73	probable protein phosphatase 2C 13	0	o	0	0	0	0
TRINITY_DN101209_c0_g1	TRINITY_DN101209_c0_g1_i1	0	0	0	0	0	0	0	0	0	0	LncRNA	0	0
TRINITY_DN10121_c0_g1	TRINITY_DN10121_c0_g1_i1	TRINITY_DN10121_c0_g1_i1.p1	245	BLAST	Vigna radiata	ref|XP_014507551.1|	92.21	replication factor C subunit 2	0	0	0	0	0	0
TRINITY_DN10121_c0_g1	TRINITY_DN10121_c0_g1_i2	0	0	0	0	0	0	0	0	0	0	LncRNA	0	0
TRINITY_DN101210_c0_g1	TRINITY_DN101210_c0_g1_i1	TRINITY_DN101210_c0_g1_i1.p1	324	BLAST	Vigna radiata	ref|XP_014514750.1|	97.53	probable ion channel SYM8 isoform X2	0	0	0	0	0	0
TRINITY_DN101211_c0_g1	TRINITY_DN101211_c0_g1_i1	0	0	0	0	0	0	0	0	0	0	LncRNA	0	0
TRINITY_DN101212_c0_g1	TRINITY_DN101212_c0_g1_i1	0	0	0	0	0	0	0	0	0	0	LncRNA	0	0
TRINITY_DN101213_c0_g1	TRINITY_DN101213_c0_g1_i1	0	0	0	0	0	0	0	0	0	0	LncRNA	0	0
TRINITY_DN101214_c0_g1	TRINITY_DN101214_c0_g1_i1	TRINITY_DN101214_c0_g1_i1.p1	469	BLAST	Vigna angularis	gi|1044585058|ref|XP_017429628.1|	97.65	nodulation-signaling pathway 2 protein-like	0	0	0	0	0	0
TRINITY_DN101215_c0_g1	TRINITY_DN101215_c0_g1_i1	0	0	0	0	0	0	0	0	0	0	LncRNA	0	0
TRINITY_DN101216_c0_g1	TRINITY_DN101216_c0_g1_i1	TRINITY_DN101216_c0_g1_i1.p1	298	BLAST	Vigna angularis	gi|1044536800|ref|XP_017422498.1|	90.7	dof zinc finger protein DOF1.4	0	0	0	0	0	0
TRINITY_DN101217_c0_g1	TRINITY_DN101217_c0_g1_i1	0	0	0	0	0	0	0	0	0	0	0	0	0
TRINITY_DN101218_c0_g1	TRINITY_DN101218_c0_g1_i1	0	0	0	0	0	0	0	0	0	0	LncRNA	0	0
TRINITY_DN101219_c0_g1	TRINITY_DN101219_c0_g1_i1	0	0	0	0	0	0	0	0	0	0	LncRNA	0	0
TRINITY_DN10122_c0_g1	TRINITY_DN10122_c0_g1_i4	TRINITY_DN10122_c0_g1_i4.p1	370	BLAST	Vigna radiata	ref|XP_014497673.1|	99.46	DNA topoisomerase 6 subunit B	0	0	0	0	0	0
TRINITY_DN10122_c0_g1	TRINITY_DN10122_c0_g1_i5	0	0	0	0	0	0	0	0	0	0	0	0	0
TRINITY_DN10122_c0_g1	TRINITY_DN10122_c0_g1_i6	TRINITY_DN10122_c0_g1_i6.p1	632	BLAST	Vigna radiata	ref|XP_014497673.1|	98.73	DNA topoisomerase 6 subunit B	0	0	0	0	0	0
TRINITY_DN10122_c0_g1	TRINITY_DN10122_c0_g1_i1	TRINITY_DN10122_c0_g1_i1.p1	672	BLAST	Vigna radiata	ref|XP_014497673.1|	99.26	DNA topoisomerase 6 subunit B	0	o	0	0	0	0
TRINITY_DN10122_c0_g1	TRINITY_DN10122_c0_g1_i2	0	0	0	0	0	0	0	0	0	0	0	0	0
TRINITY_DN10122_c0_g1	TRINITY_DN10122_c0_g1_i3	TRINITY_DN10122_c0_g1_i3.p1	434	BLAST	Vigna radiata	ref|XP_014497673.1|	99.54	DNA topoisomerase 6 subunit B	0	0	0	0	0	0
TRINITY_DN101220_c0_g1	TRINITY_DN101220_c0_g1_i1	0	0	0	0	0	0	0	0	0	0	LncRNA	0	0
TRINITY_DN101221_c0_g1	TRINITY_DN101221_c0_g1_i1	TRINITY_DN101221_c0_g1_i1.p1	273	BLAST	Vigna radiata	ref|XP_014511547.1|	43.91	UDP-glycosyltransferase 74G1	0	0	0	0	0	0
TRINITY_DN101222_c0_g1	TRINITY_DN101222_c0_g1_i1	0	0	0	0	0	0	0	0	0	0	LncRNA	0	0
TRINITY_DN101223_c0_g1	TRINITY_DN101223_c0_g1_i1	TRINITY_DN101223_c0_g1_i1.p1	365	BLAST	Vigna radiata	ref|XP_014522353.1|	99.45	RNA polymerase sigma factor sigE, chloroplastic/mitochondrial	0	0	0	0	0	0
TRINITY_DN101224_c0_g1	TRINITY_DN101224_c0_g1_i1	0	0	0	0	0	0	0	0	0	0	LncRNA	0	0
TRINITY_DN101225_c0_g1	TRINITY_DN101225_c0_g1_i1	TRINITY_DN101225_c0_g1_i1.p1	788	BLAST	Vigna angularis	gi|1044597827|ref|XP_017436489.1|	42.22	protein SMG7	0	0	0	0	0	0
TRINITY_DN101226_c0_g1	TRINITY_DN101226_c0_g1_i1	TRINITY_DN101226_c0_g1_i1.p1	321	BLAST	Vigna radiata	ref|XP_022638710.1|	59.7	protein IQ-DOMAIN 14 isoform X1	0	o	0	0	0	0
TRINITY_DN101227_c0_g1	TRINITY_DN101227_c0_g1_i1	TRINITY_DN101227_c0_g1_i1.p1	473	BLAST	Vigna radiata	ref|XP_014521481.1|	98.52	Vigun02g153000.1.ppacid=39022255 transcript=Vigun02g153000.1 locus=Vigun02g153000 ID=Vigun02g153000.1.v1.1 annot-version=v1.1	0	o	0	0	0	0
TRINITY_DN101228_c0_g1	TRINITY_DN101228_c0_g1_i1	TRINITY_DN101228_c0_g1_i1.p1	484	BLAST	Vigna radiata	ref|XP_014505809.2|	95.09	protein ECERIFERUM 26-like	0	o	0	0	0	0
TRINITY_DN101229_c0_g1	TRINITY_DN101229_c0_g1_i1	0	0	0	0	0	0	0	0	0	0	LncRNA	0	0
TRINITY_DN10123_c0_g1	TRINITY_DN10123_c0_g1_i1	0	0	0	0	0	0	0	0	0	0	LncRNA	0	0
TRINITY_DN10123_c0_g1	TRINITY_DN10123_c0_g1_i2	0	0	0	0	0	0	0	0	0	0	0	0	0
TRINITY_DN10123_c0_g1	TRINITY_DN10123_c0_g1_i3	0	0	0	0	0	0	0	0	0	0	0	0	0
TRINITY_DN101230_c0_g1	TRINITY_DN101230_c0_g1_i1	0	0	0	0	0	0	0	0	0	0	LncRNA	0	0
TRINITY_DN101231_c0_g1	TRINITY_DN101231_c0_g1_i1	0	0	0	0	0	0	0	0	0	0	LncRNA	0	0
TRINITY_DN101232_c0_g1	TRINITY_DN101232_c0_g1_i1	0	0	0	0	0	0	0	0	0	0	LncRNA	0	0
TRINITY_DN101233_c0_g1	TRINITY_DN101233_c0_g1_i1	0	0	0	0	0	0	0	0	0	0	LncRNA	0	0
TRINITY_DN101234_c0_g1	TRINITY_DN101234_c0_g1_i1	0	0	0	0	0	0	0	0	0	0	LncRNA	0	0
TRINITY_DN101235_c0_g1	TRINITY_DN101235_c0_g1_i1	0	0	0	0	0	0	0	0	0	0	LncRNA	0	0
TRINITY_DN101236_c0_g1	TRINITY_DN101236_c0_g1_i1	0	0	0	0	0	0	0	0	0	0	LncRNA	0	0
TRINITY_DN101237_c0_g1	TRINITY_DN101237_c0_g1_i1	TRINITY_DN101237_c0_g1_i1.p1	569	BLAST	Vigna radiata	ref|XP_014496390.1|	99.3	probable LRR receptor-like serine/threonine-protein kinase At1g67720	0	0	0	0	0	0
TRINITY_DN101238_c0_g1	TRINITY_DN101238_c0_g1_i1	0	0	0	0	0	0	0	0	0	0	LncRNA	0	0
TRINITY_DN101239_c0_g1	TRINITY_DN101239_c0_g1_i1	0	0	0	0	0	0	0	0	0	0	LncRNA	0	0
TRINITY_DN10124_c0_g1	TRINITY_DN10124_c0_g1_i1	TRINITY_DN10124_c0_g1_i1.p1	826	BLAST	Vigna unguiculata	Vigun01g219900.1.p	69.95	ARF guanine-nucleotide exchange factor GNOM	0	0	0	0	0	0
TRINITY_DN10124_c0_g1	TRINITY_DN10124_c0_g1_i2	TRINITY_DN10124_c0_g1_i2.p1	826	BLAST	Vigna unguiculata	Vigun01g219900.1.p	69.71	ARF guanine-nucleotide exchange factor GNOM	0	o	0	0	0	0
TRINITY_DN101240_c0_g1	TRINITY_DN101240_c0_g1_i1	0	0	0	0	0	0	0	0	0	0	LncRNA	0	0
TRINITY_DN101241_c0_g1	TRINITY_DN101241_c0_g1_i1	0	0	0	0	0	0	0	0	0	0	LncRNA	0	0
TRINITY_DN101242_c0_g1	TRINITY_DN101242_c0_g1_i1	0	0	0	0	0	0	0	0	0	0	0	0	0
TRINITY_DN101243_c0_g1	TRINITY_DN101243_c0_g1_i1	0	0	0	0	0	0	0	0	0	0	0	0	0
TRINITY_DN101244_c0_g1	TRINITY_DN101244_c0_g1_i1	TRINITY_DN101244_c0_g1_i1.p1	218	BLAST	Vigna unguiculata	Vigun09g139900.1.p	100	protein TRANSPARENT TESTA GLABRA 1	0	0	0	0	0	0
TRINITY_DN101245_c0_g1	TRINITY_DN101245_c0_g1_i1	TRINITY_DN101245_c0_g1_i1.p1	271	BLAST	Vigna radiata	ref|XP_014491804.1|	98.15	beta-fructofuranosidase, insoluble isoenzyme 1-like	0	o	0	0	0	0
TRINITY_DN101246_c0_g1	TRINITY_DN101246_c0_g1_i1	0	0	0	0	0	0	0	0	0	0	LncRNA	0	0
TRINITY_DN101247_c0_g1	TRINITY_DN101247_c0_g1_i1	0	0	0	0	0	0	0	0	0	0	LncRNA	0	0
TRINITY_DN101248_c0_g1	TRINITY_DN101248_c0_g1_i1	0	0	0	0	0	0	0	0	0	0	LncRNA	0	0
TRINITY_DN101249_c0_g1	TRINITY_DN101249_c0_g1_i1	0	0	0	0	0	0	0	0	0	0	LncRNA	0	0
TRINITY_DN10125_c0_g1	TRINITY_DN10125_c0_g1_i4	0	0	0	0	0	0	0	0	0	0	0	0	0
TRINITY_DN10125_c0_g1	TRINITY_DN10125_c0_g1_i5	0	0	0	0	0	0	0	0	0	0	0	0	0
TRINITY_DN10125_c0_g1	TRINITY_DN10125_c0_g1_i6	0	0	0	0	0	0	0	0	0	0	0	0	0
TRINITY_DN10125_c0_g1	TRINITY_DN10125_c0_g1_i7	0	0	0	0	0	0	0	0	0	0	0	0	0
TRINITY_DN10125_c0_g1	TRINITY_DN10125_c0_g1_i1	TRINITY_DN10125_c0_g1_i1.p1	526	BLAST	Vigna unguiculata	Vigun05g208400.1.p	91.03	T-complex protein 1 subunit beta	0	0	0	0	0	0
TRINITY_DN10125_c0_g1	TRINITY_DN10125_c0_g1_i2	TRINITY_DN10125_c0_g1_i2.p1	526	BLAST	Vigna unguiculata	Vigun05g208400.1.p	91.03	T-complex protein 1 subunit beta	0	o	0	0	0	0
TRINITY_DN10125_c0_g1	TRINITY_DN10125_c0_g1_i3	0	0	0	0	0	0	0	0	0	0	0	0	0
TRINITY_DN101250_c0_g1	TRINITY_DN101250_c0_g1_i1	TRINITY_DN101250_c0_g1_i1.p1	422	BLAST	Vigna angularis	gi|1044533161|ref|XP_017411347.1|	96.45	UDP-N-acetylglucosamine--N-acetylmuramyl-(pentapeptide) pyrophosphoryl-undecaprenol N-acetylglucosamine transferase	0	0	0	0	0	0
TRINITY_DN101251_c0_g1	TRINITY_DN101251_c0_g1_i1	0	0	0	0	0	0	0	0	0	0	LncRNA	0	0
TRINITY_DN101252_c0_g1	TRINITY_DN101252_c0_g1_i1	0	0	0	0	0	0	0	0	0	0	LncRNA	0	0
TRINITY_DN101253_c0_g1	TRINITY_DN101253_c0_g1_i1	TRINITY_DN101253_c0_g1_i1.p1	243	BLAST	Vigna radiata	ref|XP_014512630.1|	97.92	PRA1 family protein D-like	0	0	0	0	0	0
TRINITY_DN101254_c0_g1	TRINITY_DN101254_c0_g1_i1	0	0	0	0	0	0	0	0	0	0	LncRNA	0	0
TRINITY_DN101255_c0_g1	TRINITY_DN101255_c0_g1_i1	0	0	0	0	0	0	0	0	0	0	LncRNA	0	0
TRINITY_DN101256_c0_g1	TRINITY_DN101256_c0_g1_i1	TRINITY_DN101256_c0_g1_i1.p1	237	BLAST	Vigna radiata	ref|XP_014512772.1|	58.8	psbP domain-containing protein 1, chloroplastic isoform X1	0	0	0	0	0	0
TRINITY_DN101258_c0_g1	TRINITY_DN101258_c0_g1_i1	0	0	0	0	0	0	0	0	0	0	LncRNA	0	0
TRINITY_DN101259_c0_g1	TRINITY_DN101259_c0_g1_i1	0	0	0	0	0	0	0	0	0	0	LncRNA	0	0
TRINITY_DN10126_c0_g1	TRINITY_DN10126_c0_g1_i4	0	0	0	0	0	0	0	0	0	0	LncRNA	0	0
TRINITY_DN10126_c0_g1	TRINITY_DN10126_c0_g1_i5	0	0	0	0	0	0	0	0	0	0	LncRNA	0	0
TRINITY_DN10126_c0_g1	TRINITY_DN10126_c0_g1_i7	0	0	0	0	0	0	0	0	0	0	LncRNA	0	0
TRINITY_DN10126_c0_g1	TRINITY_DN10126_c0_g1_i1	0	0	0	0	0	0	0	0	0	0	0	0	0
TRINITY_DN10126_c0_g1	TRINITY_DN10126_c0_g1_i2	0	0	0	0	0	0	0	0	0	0	0	0	0
TRINITY_DN10126_c0_g1	TRINITY_DN10126_c0_g1_i3	0	0	0	0	0	0	0	0	0	0	0	0	0
TRINITY_DN10126_c0_g1	TRINITY_DN10126_c0_g1_i8	0	0	0	0	0	0	0	0	0	0	0	0	0
TRINITY_DN10126_c0_g1	TRINITY_DN10126_c0_g1_i9	0	0	0	0	0	0	0	0	0	0	LncRNA	0	0
TRINITY_DN10126_c0_g1	TRINITY_DN10126_c0_g1_i11	0	0	0	0	0	0	0	0	0	0	0	0	0
TRINITY_DN10126_c0_g2	TRINITY_DN10126_c0_g2_i1	0	0	0	0	0	0	0	0	0	0	0	0	0
TRINITY_DN10126_c0_g2	TRINITY_DN10126_c0_g2_i2	0	0	0	0	0	0	0	0	0	0	LncRNA	0	0
TRINITY_DN10126_c0_g3	TRINITY_DN10126_c0_g3_i1	0	0	0	0	0	0	0	0	0	0	0	0	0
TRINITY_DN10126_c1_g1	TRINITY_DN10126_c1_g1_i1	TRINITY_DN10126_c1_g1_i1.p1	233	BLAST	Vigna angularis	gi|1044589105|ref|XP_017431793.1|	36.33	Vigun11g057600.1.ppacid=39052453 transcript=Vigun11g057600.1 locus=Vigun11g057600 ID=Vigun11g057600.1.v1.1 annot-version=v1.1	0	0	0	0	0	0
TRINITY_DN10126_c2_g1	TRINITY_DN10126_c2_g1_i1	0	0	0	0	0	0	0	0	0	0	0	0	0
TRINITY_DN10126_c3_g1	TRINITY_DN10126_c3_g1_i1	0	0	0	0	0	0	0	0	0	0	LncRNA	0	0
TRINITY_DN101260_c0_g1	TRINITY_DN101260_c0_g1_i1	0	0	0	0	0	0	0	0	0	0	0	0	0
TRINITY_DN101261_c0_g1	TRINITY_DN101261_c0_g1_i1	0	0	0	0	0	0	0	0	0	0	LncRNA	0	0
TRINITY_DN101262_c0_g1	TRINITY_DN101262_c0_g1_i1	0	0	0	0	0	0	0	0	0	0	LncRNA	0	0
TRINITY_DN101263_c0_g1	TRINITY_DN101263_c0_g1_i1	TRINITY_DN101263_c0_g1_i1.p1	380	BLAST	Vigna radiata	ref|XP_014498105.1|	98.95	cysteine synthase isoform X1	0	0	0	0	K13034	Cysteine and methionine metabolism
TRINITY_DN101264_c0_g1	TRINITY_DN101264_c0_g1_i1	0	0	0	0	0	0	0	0	0	0	LncRNA	0	0
TRINITY_DN101265_c0_g1	TRINITY_DN101265_c0_g1_i1	0	0	0	0	0	0	0	0	0	0	LncRNA	0	0
TRINITY_DN101266_c0_g1	TRINITY_DN101266_c0_g1_i1	TRINITY_DN101266_c0_g1_i1.p1	443	BLAST	Vigna radiata	ref|XP_014495209.2|	97.52	receptor-like protein kinase HSL1	0	0	0	0	0	0
TRINITY_DN101267_c0_g1	TRINITY_DN101267_c0_g1_i1	0	0	0	0	0	0	0	0	0	0	LncRNA	0	0
TRINITY_DN101268_c0_g1	TRINITY_DN101268_c0_g1_i1	0	0	0	0	0	0	0	0	0	0	0	0	0
TRINITY_DN101269_c0_g1	TRINITY_DN101269_c0_g1_i1	0	0	0	0	0	0	0	0	0	0	0	0	0
TRINITY_DN10127_c0_g1	TRINITY_DN10127_c0_g1_i4	TRINITY_DN10127_c0_g1_i4.p1	382	BLAST	Vigna angularis	gi|1044541060|ref|XP_017405542.1|	85.53	calcium-dependent protein kinase 2-like	0	0	0	0	0	0
TRINITY_DN10127_c0_g1	TRINITY_DN10127_c0_g1_i1	TRINITY_DN10127_c0_g1_i1.p1	382	BLAST	Vigna angularis	gi|1044541060|ref|XP_017405542.1|	85.79	calcium-dependent protein kinase 2-like	0	o	0	0	0	0
TRINITY_DN10127_c0_g1	TRINITY_DN10127_c0_g1_i3	0	0	0	0	0	0	0	0	0	0	0	0	0
TRINITY_DN10127_c1_g1	TRINITY_DN10127_c1_g1_i1	0	0	0	0	0	0	0	0	0	0	LncRNA	0	0
TRINITY_DN101270_c0_g1	TRINITY_DN101270_c0_g1_i1	TRINITY_DN101270_c0_g1_i1.p1	426	BLAST	Vigna radiata	ref|XP_014524568.1|	90.42	AP-1 complex subunit mu-2	0	0	0	0	K12393	Lysosome
TRINITY_DN101271_c0_g1	TRINITY_DN101271_c0_g1_i1	0	0	0	0	0	0	0	0	0	0	LncRNA	0	0
TRINITY_DN101272_c0_g1	TRINITY_DN101272_c0_g1_i1	0	0	0	0	0	0	0	0	0	0	0	0	0
TRINITY_DN101273_c0_g1	TRINITY_DN101273_c0_g1_i1	0	0	0	0	0	0	0	0	0	0	LncRNA	0	0
TRINITY_DN101274_c0_g1	TRINITY_DN101274_c0_g1_i1	0	0	0	0	0	0	0	0	0	0	LncRNA	0	0
TRINITY_DN101275_c0_g1	TRINITY_DN101275_c0_g1_i1	0	0	0	0	0	0	0	0	0	0	LncRNA	0	0
TRINITY_DN101276_c0_g1	TRINITY_DN101276_c0_g1_i1	TRINITY_DN101276_c0_g1_i1.p1	220	BLAST	Vigna unguiculata	Vigun03g191400.1.p	37.09	1-phosphatidylinositol-3-phosphate 5-kinase FAB1B	0	0	0	0	0	0
TRINITY_DN101277_c0_g1	TRINITY_DN101277_c0_g1_i1	0	0	0	0	0	0	0	0	0	0	0	0	0
TRINITY_DN101278_c0_g1	TRINITY_DN101278_c0_g1_i1	TRINITY_DN101278_c0_g1_i1.p1	539	BLAST	Vigna radiata	ref|XP_014514688.1|	99.07	KIN14B-interacting protein At4g14310	0	0	0	0	0	0
TRINITY_DN101279_c0_g1	TRINITY_DN101279_c0_g1_i1	0	0	0	0	0	0	0	0	0	0	LncRNA	0	0
TRINITY_DN10128_c0_g1	TRINITY_DN10128_c0_g1_i1	0	0	0	0	0	0	0	0	0	0	LncRNA	0	0
TRINITY_DN10128_c1_g1	TRINITY_DN10128_c1_g1_i1	TRINITY_DN10128_c1_g1_i1.p1	1683	BLAST	Vigna radiata	ref|XP_014495731.1|	97.98	Vigun01g188500.1.ppacid=39048103 transcript=Vigun01g188500.1 locus=Vigun01g188500 ID=Vigun01g188500.1.v1.1 annot-version=v1.1	0	0	0	0	0	0
TRINITY_DN101280_c0_g1	TRINITY_DN101280_c0_g1_i1	0	0	0	0	0	0	0	0	0	0	LncRNA	0	0
TRINITY_DN101281_c0_g1	TRINITY_DN101281_c0_g1_i1	0	0	0	0	0	0	0	0	0	0	LncRNA	0	0
TRINITY_DN101282_c0_g1	TRINITY_DN101282_c0_g1_i1	0	0	0	0	0	0	0	0	0	0	LncRNA	0	0
TRINITY_DN101283_c0_g1	TRINITY_DN101283_c0_g1_i1	TRINITY_DN101283_c0_g1_i1.p1	252	BLAST	Vigna unguiculata	Vigun05g057400.1.p	97.23	Vigun05g057400.1.ppacid=39025025 transcript=Vigun05g057400.1 locus=Vigun05g057400 ID=Vigun05g057400.1.v1.1 annot-version=v1.1	0	0	0	0	K20860	Riboflavin metabolism
TRINITY_DN101284_c0_g1	TRINITY_DN101284_c0_g1_i1	0	0	0	0	0	0	0	0	0	0	LncRNA	0	0
TRINITY_DN101285_c0_g1	TRINITY_DN101285_c0_g1_i1	0	0	0	0	0	0	0	0	0	0	LncRNA	0	0
TRINITY_DN101286_c0_g1	TRINITY_DN101286_c0_g1_i1	0	0	0	0	0	0	0	0	0	0	LncRNA	0	0
TRINITY_DN101287_c0_g1	TRINITY_DN101287_c0_g1_i1	0	0	0	0	0	0	0	0	0	0	LncRNA	0	0
TRINITY_DN101288_c0_g1	TRINITY_DN101288_c0_g1_i1	0	0	0	0	0	0	0	0	0	0	LncRNA	0	0
TRINITY_DN101289_c0_g1	TRINITY_DN101289_c0_g1_i1	0	0	0	0	0	0	0	0	0	0	LncRNA	0	0
TRINITY_DN10129_c0_g1	TRINITY_DN10129_c0_g1_i1	TRINITY_DN10129_c0_g1_i1.p1	208	BLAST	Vigna angularis	gi|1044557416|ref|XP_017414858.1|	98.56	Vigun07g245200.1.ppacid=39037704 transcript=Vigun07g245200.1 locus=Vigun07g245200 ID=Vigun07g245200.1.v1.1 annot-version=v1.1	0	0	0	0	0	0
TRINITY_DN10129_c0_g1	TRINITY_DN10129_c0_g1_i2	0	0	0	0	0	0	0	0	0	0	LncRNA	0	0
TRINITY_DN10129_c1_g1	TRINITY_DN10129_c1_g1_i1	0	0	0	0	0	0	0	0	0	0	LncRNA	0	0
TRINITY_DN101290_c0_g1	TRINITY_DN101290_c0_g1_i1	0	0	0	0	0	0	0	0	0	0	0	0	0
TRINITY_DN101291_c0_g1	TRINITY_DN101291_c0_g1_i1	0	0	0	0	0	0	0	0	0	0	0	0	0
TRINITY_DN101292_c0_g1	TRINITY_DN101292_c0_g1_i1	TRINITY_DN101292_c0_g1_i1.p1	207	BLAST	Vigna radiata	ref|XP_014508394.1|	97.52	Vigun03g049000.1.ppacid=39015448 transcript=Vigun03g049000.1 locus=Vigun03g049000 ID=Vigun03g049000.1.v1.1 annot-version=v1.1	0	0	0	0	0	0
TRINITY_DN101293_c0_g1	TRINITY_DN101293_c0_g1_i1	0	0	0	0	0	0	0	0	0	0	LncRNA	0	0
TRINITY_DN101294_c0_g1	TRINITY_DN101294_c0_g1_i1	0	0	0	0	0	0	0	0	0	0	LncRNA	0	0
TRINITY_DN101295_c0_g1	TRINITY_DN101295_c0_g1_i1	TRINITY_DN101295_c0_g1_i1.p1	365	BLAST	Vigna angularis	gi|1044588614|ref|XP_017431518.1|	97.26	receptor-like protein kinase HSL1	0	0	0	0	0	0
TRINITY_DN101296_c0_g1	TRINITY_DN101296_c0_g1_i1	TRINITY_DN101296_c0_g1_i1.p1	269	BLAST	Vigna radiata	ref|XP_022640233.1|	60.53	probable global transcription activator SNF2L2	1	o141-163i	0	0	0	0
TRINITY_DN101297_c0_g1	TRINITY_DN101297_c0_g1_i1	0	0	0	0	0	0	0	0	0	0	LncRNA	0	0
TRINITY_DN101298_c0_g1	TRINITY_DN101298_c0_g1_i1	0	0	0	0	0	0	0	0	0	0	LncRNA	0	0
TRINITY_DN101299_c0_g1	TRINITY_DN101299_c0_g1_i1	0	0	0	0	0	0	0	0	0	0	0	0	0
TRINITY_DN101299_c0_g1	TRINITY_DN101299_c0_g1_i2	TRINITY_DN101299_c0_g1_i2.p1	558	BLAST	Vigna angularis	gi|1044523821|ref|XP_017406249.1|	99.1	probable polyol transporter 4	0	0	0	0	0	0
TRINITY_DN1013_c0_g1	TRINITY_DN1013_c0_g1_i1	0	0	0	0	0	0	0	0	0	0	0	0	0
TRINITY_DN1013_c0_g1	TRINITY_DN1013_c0_g1_i2	TRINITY_DN1013_c0_g1_i2.p1	205	BLAST	Vigna unguiculata	Vigun07g293300.1.p	87.32	proteasome subunit alpha type-5	0	0	0	0	K02734	Proteasome
TRINITY_DN1013_c0_g1	TRINITY_DN1013_c0_g1_i3	0	0	0	0	0	0	0	0	0	0	LncRNA	0	0
TRINITY_DN10130_c0_g1	TRINITY_DN10130_c0_g1_i1	TRINITY_DN10130_c0_g1_i1.p1	292	BLAST	Vigna radiata	ref|XP_014516560.1|	97.86	chlorophyll(ide) b reductase NOL, chloroplastic	0	0	0	0	0	0
TRINITY_DN10130_c0_g1	TRINITY_DN10130_c0_g1_i2	TRINITY_DN10130_c0_g1_i2.p1	514	BLAST	Vigna radiata	ref|XP_014516560.1|	99.22	chlorophyll(ide) b reductase NOL, chloroplastic	2	i121-139o151-172i	0	0	K13606	Porphyrin and chlorophyll metabolism
TRINITY_DN101300_c0_g1	TRINITY_DN101300_c0_g1_i1	TRINITY_DN101300_c0_g1_i1.p1	892	BLAST	Vigna radiata	ref|XP_014504767.1|	97.53	NADH--cytochrome b5 reductase 1	4	i121-139o151-172i426-444o489-508i	0	0	K10534	Nitrogen metabolism
TRINITY_DN101301_c0_g1	TRINITY_DN101301_c0_g1_i1	0	0	0	0	0	0	0	0	0	0	LncRNA	0	0
TRINITY_DN101302_c0_g1	TRINITY_DN101302_c0_g1_i1	0	0	0	0	0	0	0	0	0	0	0	0	0
TRINITY_DN101303_c0_g1	TRINITY_DN101303_c0_g1_i1	TRINITY_DN101303_c0_g1_i1.p1	280	BLAST	Vigna unguiculata	Vigun04g104300.1.p	64.08	protein TRANSPORT INHIBITOR RESPONSE 1-like	0	0	0	0	0	0
TRINITY_DN101304_c0_g1	TRINITY_DN101304_c0_g1_i1	TRINITY_DN101304_c0_g1_i1.p1	344	BLAST	Vigna radiata	ref|XP_014498488.1|	99.71	D-amino-acid transaminase, chloroplastic isoform X1	0	o	0	0	K18482	Folate biosynthesis
TRINITY_DN101305_c0_g1	TRINITY_DN101305_c0_g1_i1	0	0	0	0	0	0	0	0	0	0	LncRNA	0	0
TRINITY_DN101306_c0_g1	TRINITY_DN101306_c0_g1_i1	0	0	0	0	0	0	0	0	0	0	LncRNA	0	0
TRINITY_DN101307_c0_g1	TRINITY_DN101307_c0_g1_i1	TRINITY_DN101307_c0_g1_i1.p1	357	BLAST	Vigna angularis	gi|1044571311|ref|XP_017422163.1|	98.32	phosphatase IMPL1, chloroplastic	0	0	0	0	0	0
TRINITY_DN101308_c0_g1	TRINITY_DN101308_c0_g1_i1	0	0	0	0	0	0	0	0	0	0	LncRNA	0	0
TRINITY_DN101309_c0_g1	TRINITY_DN101309_c0_g1_i1	0	0	0	0	0	0	0	0	0	0	LncRNA	0	0
TRINITY_DN10131_c0_g1	TRINITY_DN10131_c0_g1_i1	TRINITY_DN10131_c0_g1_i1.p1	199	BLAST	Vigna unguiculata	Vigun08g144300.1.p	89.12	ADP-ribosylation factor	0	0	0	0	0	0
TRINITY_DN10131_c0_g1	TRINITY_DN10131_c0_g1_i2	TRINITY_DN10131_c0_g1_i2.p1	199	BLAST	Vigna unguiculata	Vigun08g144300.1.p	89.64	ADP-ribosylation factor	0	o	0	0	0	0
TRINITY_DN101310_c0_g1	TRINITY_DN101310_c0_g1_i1	0	0	0	0	0	0	0	0	0	0	LncRNA	0	0
TRINITY_DN101311_c0_g1	TRINITY_DN101311_c0_g1_i1	0	0	0	0	0	0	0	0	0	0	LncRNA	0	0
TRINITY_DN101312_c0_g1	TRINITY_DN101312_c0_g1_i1	TRINITY_DN101312_c0_g1_i1.p1	754	BLAST	Vigna radiata	ref|XP_014522756.1|	97.6	long-chain-alcohol oxidase FAO1-like	0	0	0	0	0	0
TRINITY_DN101313_c0_g1	TRINITY_DN101313_c0_g1_i1	TRINITY_DN101313_c0_g1_i1.p1	582	BLAST	Vigna angularis	gi|1044582727|ref|XP_017428329.1|	97.42	BTB/POZ domain-containing protein At5g67385	2	o93-117i147-170o	0	0	0	0
TRINITY_DN101314_c0_g1	TRINITY_DN101314_c0_g1_i1	TRINITY_DN101314_c0_g1_i1.p1	269	BLAST	Vigna unguiculata	Vigun07g147900.1.p	57.48	Vigun07g147900.1.ppacid=39040219 transcript=Vigun07g147900.1 locus=Vigun07g147900 ID=Vigun07g147900.1.v1.1 annot-version=v1.1	0	o	0	0	0	0
TRINITY_DN101315_c0_g1	TRINITY_DN101315_c0_g1_i1	0	0	0	0	0	0	0	0	0	0	LncRNA	0	0
TRINITY_DN101316_c0_g1	TRINITY_DN101316_c0_g1_i1	0	0	0	0	0	0	0	0	0	0	LncRNA	0	0
TRINITY_DN101317_c0_g1	TRINITY_DN101317_c0_g1_i1	0	0	0	0	0	0	0	0	0	0	LncRNA	0	0
TRINITY_DN101318_c0_g1	TRINITY_DN101318_c0_g1_i1	0	0	0	0	0	0	0	0	0	0	LncRNA	0	0
TRINITY_DN101319_c0_g1	TRINITY_DN101319_c0_g1_i1	0	0	0	0	0	0	0	0	0	0	LncRNA	0	0
TRINITY_DN10132_c0_g1	TRINITY_DN10132_c0_g1_i4	TRINITY_DN10132_c0_g1_i4.p1	240	BLAST	Vigna radiata	ref|XP_014512749.1|	68.88	hydroxyethylthiazole kinase	0	0	0	0	0	0
TRINITY_DN10132_c0_g1	TRINITY_DN10132_c0_g1_i5	TRINITY_DN10132_c0_g1_i5.p1	251	BLAST	Vigna radiata	ref|XP_014512749.1|	70.39	hydroxyethylthiazole kinase	0	o	0	0	0	0
TRINITY_DN10132_c0_g1	TRINITY_DN10132_c0_g1_i3	0	0	0	0	0	0	0	0	0	0	0	0	0
TRINITY_DN101320_c0_g1	TRINITY_DN101320_c0_g1_i1	0	0	0	0	0	0	0	0	0	0	LncRNA	0	0
TRINITY_DN101321_c0_g1	TRINITY_DN101321_c0_g1_i1	TRINITY_DN101321_c0_g1_i1.p1	526	BLAST	Vigna radiata	ref|XP_014510632.1|	99.43	threonine synthase 1, chloroplastic	0	0	0	0	K01733	Glycine, serine and threonine metabolism
TRINITY_DN101322_c0_g1	TRINITY_DN101322_c0_g1_i1	0	0	0	0	0	0	0	0	0	0	LncRNA	0	0
TRINITY_DN101323_c0_g1	TRINITY_DN101323_c0_g1_i1	TRINITY_DN101323_c0_g1_i1.p1	367	BLAST	Vigna unguiculata	Vigun01g025800.1.p	98.64	Vigun01g025800.1.ppacid=39049901 transcript=Vigun01g025800.1 locus=Vigun01g025800 ID=Vigun01g025800.1.v1.1 annot-version=v1.1	0	0	0	0	0	0
TRINITY_DN101324_c0_g1	TRINITY_DN101324_c0_g1_i1	TRINITY_DN101324_c0_g1_i1.p1	567	BLAST	Vigna radiata	ref|XP_014514564.1|	98.94	chaperone protein dnaJ 10 isoform X1	0	n4-15c21/22o	Y	0	0	0
TRINITY_DN101325_c0_g1	TRINITY_DN101325_c0_g1_i1	TRINITY_DN101325_c0_g1_i1.p1	518	BLAST	Vigna radiata	ref|XP_014507268.1|	97.3	plant intracellular Ras-group-related LRR protein 9-like	0	i	0	0	0	0
TRINITY_DN101326_c0_g1	TRINITY_DN101326_c0_g1_i1	0	0	0	0	0	0	0	0	0	0	LncRNA	0	0
TRINITY_DN101327_c0_g1	TRINITY_DN101327_c0_g1_i1	0	0	0	0	0	0	0	0	0	0	LncRNA	0	0
TRINITY_DN101328_c0_g1	TRINITY_DN101328_c0_g1_i1	TRINITY_DN101328_c0_g1_i1.p1	546	BLAST	Vigna radiata	ref|XP_014522208.1|	99.63	probable galacturonosyltransferase 9	0	0	0	0	K13648	Amino sugar and nucleotide sugar metabolism
TRINITY_DN101329_c0_g1	TRINITY_DN101329_c0_g1_i1	0	0	0	0	0	0	0	0	0	0	LncRNA	0	0
TRINITY_DN10133_c0_g1	TRINITY_DN10133_c0_g1_i1	TRINITY_DN10133_c0_g1_i1.p1	243	BLAST	Vigna angularis	gi|1044541628|ref|XP_017408106.1|	99.18	dolichyl-phosphate beta-glucosyltransferase	0	0	0	0	K00721	N-Glycan biosynthesis
TRINITY_DN10133_c1_g1	TRINITY_DN10133_c1_g1_i1	0	0	0	0	0	0	0	0	0	0	LncRNA	0	0
TRINITY_DN101330_c0_g1	TRINITY_DN101330_c0_g1_i1	0	0	0	0	0	0	0	0	0	0	LncRNA	0	0
TRINITY_DN101331_c0_g1	TRINITY_DN101331_c0_g1_i1	TRINITY_DN101331_c0_g1_i1.p1	580	BLAST	Vigna angularis	gi|1044524888|ref|XP_017406831.1|	69.3	L-ascorbate oxidase-like	0	0	0	0	K00423	Ascorbate and aldarate metabolism
TRINITY_DN101332_c0_g1	TRINITY_DN101332_c0_g1_i1	0	0	0	0	0	0	0	0	0	0	LncRNA	0	0
TRINITY_DN101333_c0_g1	TRINITY_DN101333_c0_g1_i1	0	0	0	0	0	0	0	0	0	0	LncRNA	0	0
TRINITY_DN101334_c0_g1	TRINITY_DN101334_c0_g1_i1	0	0	0	0	0	0	0	0	0	0	LncRNA	0	0
TRINITY_DN101335_c0_g1	TRINITY_DN101335_c0_g1_i1	0	0	0	0	0	0	0	0	0	0	LncRNA	0	0
TRINITY_DN101336_c0_g1	TRINITY_DN101336_c0_g1_i1	0	0	0	0	0	0	0	0	0	0	LncRNA	0	0
TRINITY_DN101337_c0_g1	TRINITY_DN101337_c0_g1_i1	0	0	0	0	0	0	0	0	0	0	LncRNA	0	0
TRINITY_DN101338_c0_g1	TRINITY_DN101338_c0_g1_i1	0	0	0	0	0	0	0	0	0	0	LncRNA	0	0
TRINITY_DN101339_c0_g1	TRINITY_DN101339_c0_g1_i1	0	0	0	0	0	0	0	0	0	0	0	0	0
TRINITY_DN10134_c0_g1	TRINITY_DN10134_c0_g1_i1	TRINITY_DN10134_c0_g1_i1.p1	1074	BLAST	Vigna radiata	ref|XP_014516525.1|	99.44	glycine--tRNA ligase, chloroplastic/mitochondrial 2 isoform X1	0	0	0	0	K14164	Aminoacyl-tRNA biosynthesis
TRINITY_DN10134_c0_g1	TRINITY_DN10134_c0_g1_i2	TRINITY_DN10134_c0_g1_i2.p1	947	BLAST	Vigna radiata	ref|XP_014516526.1|	99.37	glycine--tRNA ligase, chloroplastic/mitochondrial 2 isoform X2	0	n3-13c17/18o	Y	0	0	0
TRINITY_DN10134_c0_g1	TRINITY_DN10134_c0_g1_i3	TRINITY_DN10134_c0_g1_i3.p1	889	BLAST	Vigna radiata	ref|XP_014516525.1|	99.2	glycine--tRNA ligase, chloroplastic/mitochondrial 2 isoform X1	0	o	0	0	0	0
TRINITY_DN10134_c0_g2	TRINITY_DN10134_c0_g2_i1	TRINITY_DN10134_c0_g2_i1.p1	968	BLAST	Vigna unguiculata	Vigun10g009500.1.p	75.03	glycine--tRNA ligase, chloroplastic/mitochondrial 2 isoform X1	0	n3-13c17/18o	Y	0	0	0
TRINITY_DN10134_c0_g2	TRINITY_DN10134_c0_g2_i3	0	0	0	0	0	0	0	0	0	0	0	0	0
TRINITY_DN10134_c0_g2	TRINITY_DN10134_c0_g2_i2	0	0	0	0	0	0	0	0	0	0	0	0	0
TRINITY_DN101340_c0_g1	TRINITY_DN101340_c0_g1_i1	TRINITY_DN101340_c0_g1_i1.p1	358	BLAST	Vigna radiata	ref|XP_014519645.1|	98.32	Vigun01g236200.1.ppacid=39048614 transcript=Vigun01g236200.1 locus=Vigun01g236200 ID=Vigun01g236200.1.v1.1 annot-version=v1.1	0	0	0	0	0	0
TRINITY_DN101341_c1_g1	TRINITY_DN101341_c1_g1_i1	0	0	0	0	0	0	0	0	0	0	LncRNA	0	0
TRINITY_DN101342_c0_g1	TRINITY_DN101342_c0_g1_i1	TRINITY_DN101342_c0_g1_i1.p1	296	BLAST	Vigna angularis	gi|1044522343|ref|XP_017405443.1|	97.64	probable pre-mRNA-splicing factor ATP-dependent RNA helicase DEAH5	0	0	0	0	0	0
TRINITY_DN101343_c0_g1	TRINITY_DN101343_c0_g1_i1	0	0	0	0	0	0	0	0	0	0	LncRNA	0	0
TRINITY_DN101345_c0_g1	TRINITY_DN101345_c0_g1_i1	TRINITY_DN101345_c0_g1_i1.p1	578	BLAST	Vigna radiata	ref|XP_014490493.1|	99.1	vacuolar protein 8	0	0	0	0	0	0
TRINITY_DN101346_c0_g1	TRINITY_DN101346_c0_g1_i1	0	0	0	0	0	0	0	0	0	0	LncRNA	0	0
TRINITY_DN101347_c0_g1	TRINITY_DN101347_c0_g1_i1	0	0	0	0	0	0	0	0	0	0	LncRNA	0	0
TRINITY_DN101348_c0_g1	TRINITY_DN101348_c0_g1_i1	0	0	0	0	0	0	0	0	0	0	LncRNA	0	0
TRINITY_DN101349_c0_g1	TRINITY_DN101349_c0_g1_i1	TRINITY_DN101349_c0_g1_i1.p1	331	BLAST	Vigna radiata	ref|XP_014505679.1|	99.7	receptor-like protein 12	0	0	0	0	0	0
TRINITY_DN10135_c0_g1	TRINITY_DN10135_c0_g1_i4	TRINITY_DN10135_c0_g1_i4.p1	763	BLAST	Vigna unguiculata	Vigun07g166400.1.p	58.67	Vigun07g166400.1.ppacid=39039282 transcript=Vigun07g166400.1 locus=Vigun07g166400 ID=Vigun07g166400.1.v1.1 annot-version=v1.1	0	o	0	0	0	0
TRINITY_DN10135_c0_g1	TRINITY_DN10135_c0_g1_i7	TRINITY_DN10135_c0_g1_i7.p1	471	BLAST	Vigna radiata	ref|XP_014513892.1|	62.22	Vigun07g166400.1.ppacid=39039282 transcript=Vigun07g166400.1 locus=Vigun07g166400 ID=Vigun07g166400.1.v1.1 annot-version=v1.1	0	o	0	0	0	0
TRINITY_DN10135_c0_g1	TRINITY_DN10135_c0_g1_i2	TRINITY_DN10135_c0_g1_i2.p1	458	BLAST	Vigna radiata	ref|XP_014513892.1|	63.5	Vigun07g166400.1.ppacid=39039282 transcript=Vigun07g166400.1 locus=Vigun07g166400 ID=Vigun07g166400.1.v1.1 annot-version=v1.1	0	o	0	0	0	0
TRINITY_DN10135_c0_g1	TRINITY_DN10135_c0_g1_i3	0	0	0	0	0	0	0	0	0	0	0	0	0
TRINITY_DN10135_c0_g1	TRINITY_DN10135_c0_g1_i8	0	0	0	0	0	0	0	0	0	0	0	0	0
TRINITY_DN10135_c0_g1	TRINITY_DN10135_c0_g1_i11	TRINITY_DN10135_c0_g1_i11.p1	763	BLAST	Vigna radiata	ref|XP_014513892.1|	58.24	Vigun07g166400.1.ppacid=39039282 transcript=Vigun07g166400.1 locus=Vigun07g166400 ID=Vigun07g166400.1.v1.1 annot-version=v1.1	0	0	0	0	0	0
TRINITY_DN101350_c0_g1	TRINITY_DN101350_c0_g1_i1	0	0	0	0	0	0	0	0	0	0	LncRNA	0	0
TRINITY_DN101351_c0_g1	TRINITY_DN101351_c0_g1_i1	0	0	0	0	0	0	0	0	0	0	LncRNA	0	0
TRINITY_DN101352_c0_g1	TRINITY_DN101352_c0_g1_i1	0	0	0	0	0	0	0	0	0	0	LncRNA	0	0
TRINITY_DN101353_c0_g1	TRINITY_DN101353_c0_g1_i1	0	0	0	0	0	0	0	0	0	0	LncRNA	0	0
TRINITY_DN101354_c0_g1	TRINITY_DN101354_c0_g1_i1	TRINITY_DN101354_c0_g1_i1.p1	332	BLAST	Vigna angularis	gi|1044567276|ref|XP_017419973.1|	96.99	Vigun09g088900.1.ppacid=39043715 transcript=Vigun09g088900.1 locus=Vigun09g088900 ID=Vigun09g088900.1.v1.1 annot-version=v1.1	0	0	0	0	0	0
TRINITY_DN101355_c0_g1	TRINITY_DN101355_c0_g1_i1	0	0	0	0	0	0	0	0	0	0	LncRNA	0	0
TRINITY_DN101356_c0_g1	TRINITY_DN101356_c0_g1_i1	0	0	0	0	0	0	0	0	0	0	LncRNA	0	0
TRINITY_DN101357_c0_g1	TRINITY_DN101357_c0_g1_i1	TRINITY_DN101357_c0_g1_i1.p1	505	BLAST	Vigna radiata	ref|XP_014492944.1|	94.88	B2 protein	0	0	0	0	0	0
TRINITY_DN101358_c0_g1	TRINITY_DN101358_c0_g1_i1	TRINITY_DN101358_c0_g1_i1.p1	204	BLAST	Vigna radiata	ref|XP_014510953.1|	100	mitochondrial inner membrane protease subunit 2 isoform X2	0	o	0	0	0	0
TRINITY_DN101359_c0_g1	TRINITY_DN101359_c0_g1_i1	0	0	0	0	0	0	0	0	0	0	LncRNA	0	0
TRINITY_DN10136_c0_g1	TRINITY_DN10136_c0_g1_i1	0	0	0	0	0	0	0	0	0	0	LncRNA	0	0
TRINITY_DN10136_c1_g1	TRINITY_DN10136_c1_g1_i1	0	0	0	0	0	0	0	0	0	0	0	0	0
TRINITY_DN10136_c2_g1	TRINITY_DN10136_c2_g1_i1	0	0	0	0	0	0	0	0	0	0	0	0	0
TRINITY_DN101360_c0_g1	TRINITY_DN101360_c0_g1_i1	0	0	0	0	0	0	0	0	0	0	0	0	0
TRINITY_DN101361_c0_g1	TRINITY_DN101361_c0_g1_i1	0	0	0	0	0	0	0	0	0	0	0	0	0
TRINITY_DN101362_c0_g1	TRINITY_DN101362_c0_g1_i1	0	0	0	0	0	0	0	0	0	0	LncRNA	0	0
TRINITY_DN101363_c0_g1	TRINITY_DN101363_c0_g1_i1	TRINITY_DN101363_c0_g1_i1.p1	233	BLAST	Vigna radiata	ref|XP_014498769.1|	100	proteasome subunit beta type-1	0	0	0	0	K02738	Proteasome
TRINITY_DN101364_c0_g1	TRINITY_DN101364_c0_g1_i1	0	0	0	0	0	0	0	0	0	0	LncRNA	0	0
TRINITY_DN101365_c0_g1	TRINITY_DN101365_c0_g1_i1	0	0	0	0	0	0	0	0	0	0	0	0	0
TRINITY_DN101366_c0_g1	TRINITY_DN101366_c0_g1_i1	0	0	0	0	0	0	0	0	0	0	LncRNA	0	0
TRINITY_DN101367_c0_g1	TRINITY_DN101367_c0_g1_i1	0	0	0	0	0	0	0	0	0	0	LncRNA	0	0
TRINITY_DN101368_c0_g1	TRINITY_DN101368_c0_g1_i1	0	0	0	0	0	0	0	0	0	0	0	0	0
TRINITY_DN101369_c0_g1	TRINITY_DN101369_c0_g1_i1	0	0	0	0	0	0	0	0	0	0	LncRNA	0	0
TRINITY_DN10137_c0_g1	TRINITY_DN10137_c0_g1_i1	0	0	0	0	0	0	0	0	0	0	0	0	0
TRINITY_DN10137_c0_g1	TRINITY_DN10137_c0_g1_i2	0	0	0	0	0	0	0	0	0	0	0	0	0
TRINITY_DN101370_c0_g1	TRINITY_DN101370_c0_g1_i1	0	0	0	0	0	0	0	0	0	0	LncRNA	0	0
TRINITY_DN101371_c0_g1	TRINITY_DN101371_c0_g1_i1	0	0	0	0	0	0	0	0	0	0	LncRNA	0	0
TRINITY_DN101372_c0_g1	TRINITY_DN101372_c0_g1_i1	0	0	0	0	0	0	0	0	0	0	LncRNA	0	0
TRINITY_DN101373_c0_g1	TRINITY_DN101373_c0_g1_i1	0	0	0	0	0	0	0	0	0	0	LncRNA	0	0
TRINITY_DN101374_c0_g1	TRINITY_DN101374_c0_g1_i1	TRINITY_DN101374_c0_g1_i1.p1	327	BLAST	Vigna unguiculata	Vigun02g181600.1.p	71.17	protein transport protein SEC13 homolog B-like	0	0	0	0	K14299	RNA transport
TRINITY_DN101375_c0_g1	TRINITY_DN101375_c0_g1_i1	TRINITY_DN101375_c0_g1_i1.p1	305	BLAST	Vigna radiata	ref|XP_014502376.1|	99.02	EIN3-binding F-box protein 1	0	o	0	0	0	0
TRINITY_DN101376_c0_g1	TRINITY_DN101376_c0_g1_i1	0	0	0	0	0	0	0	0	0	0	LncRNA	0	0
TRINITY_DN101377_c0_g1	TRINITY_DN101377_c0_g1_i1	0	0	0	0	0	0	0	0	0	0	LncRNA	0	0
TRINITY_DN101378_c0_g1	TRINITY_DN101378_c0_g1_i1	TRINITY_DN101378_c0_g1_i1.p1	465	BLAST	Vigna radiata	ref|XP_014508178.1|	93.98	UPF0481 protein At3g47200	0	0	0	0	0	0
TRINITY_DN101379_c0_g1	TRINITY_DN101379_c0_g1_i1	TRINITY_DN101379_c0_g1_i1.p1	358	BLAST	Vigna radiata	ref|XP_014523462.1|	98.32	IQ domain-containing protein IQM1	1	o444-464i	0	0	0	0
TRINITY_DN10138_c0_g1	TRINITY_DN10138_c0_g1_i1	TRINITY_DN10138_c0_g1_i1.p1	278	BLAST	Vigna radiata	ref|XP_014520673.1|	69.15	binding partner of ACD11 1	0	o	0	0	0	0
TRINITY_DN10138_c0_g1	TRINITY_DN10138_c0_g1_i2	TRINITY_DN10138_c0_g1_i2.p1	278	BLAST	Vigna radiata	ref|XP_014520673.1|	68.09	binding partner of ACD11 1	0	o	0	0	0	0
TRINITY_DN101380_c0_g1	TRINITY_DN101380_c0_g1_i1	TRINITY_DN101380_c0_g1_i1.p1	273	NO-BLAST	0	0	0	---NA---	0	o	0	0	0	0
TRINITY_DN101381_c0_g1	TRINITY_DN101381_c0_g1_i1	0	0	0	0	0	0	0	0	0	0	LncRNA	0	0
TRINITY_DN101382_c0_g1	TRINITY_DN101382_c0_g1_i1	0	0	0	0	0	0	0	0	0	0	LncRNA	0	0
TRINITY_DN101383_c0_g1	TRINITY_DN101383_c0_g1_i1	TRINITY_DN101383_c0_g1_i1.p1	224	BLAST	Vigna unguiculata	Vigun09g072100.1.p	65.92	aldose 1-epimerase	0	0	0	0	0	0
TRINITY_DN101384_c0_g1	TRINITY_DN101384_c0_g1_i1	0	0	0	0	0	0	0	0	0	0	LncRNA	0	0
TRINITY_DN101385_c0_g1	TRINITY_DN101385_c0_g1_i1	TRINITY_DN101385_c0_g1_i1.p1	228	BLAST	Vigna angularis	gi|1044546597|ref|XP_017439453.1|	26.46	miraculin-like	0	0	0	0	0	0
TRINITY_DN101386_c0_g1	TRINITY_DN101386_c0_g1_i1	TRINITY_DN101386_c0_g1_i1.p1	295	BLAST	Vigna radiata	ref|XP_014508011.1|	99.66	receptor-like cytosolic serine/threonine-protein kinase RBK2	0	n4-14c19/20o	Y	0	0	0
TRINITY_DN101387_c0_g1	TRINITY_DN101387_c0_g1_i1	TRINITY_DN101387_c0_g1_i1.p1	215	BLAST	Vigna unguiculata	Vigun08g189600.1.p	73.02	DExH-box ATP-dependent RNA helicase DExH1 isoform X2	0	o	0	0	0	0
TRINITY_DN101388_c0_g1	TRINITY_DN101388_c0_g1_i1	0	0	0	0	0	0	0	0	0	0	LncRNA	0	0
TRINITY_DN101389_c0_g1	TRINITY_DN101389_c0_g1_i1	TRINITY_DN101389_c0_g1_i1.p2	262	NO-BLAST	0	0	0	---NA---	0	0	0	0	0	0
TRINITY_DN10139_c0_g1	TRINITY_DN10139_c0_g1_i1	0	0	0	0	0	0	0	0	0	0	LncRNA	0	0
TRINITY_DN10139_c0_g1	TRINITY_DN10139_c0_g1_i2	TRINITY_DN10139_c0_g1_i2.p1	312	BLAST	Vigna radiata	ref|XP_014510622.1|	99.36	protein ABHD17C	0	0	0	0	0	0
TRINITY_DN101390_c0_g1	TRINITY_DN101390_c0_g1_i1	0	0	0	0	0	0	0	0	0	0	LncRNA	0	0
TRINITY_DN101391_c0_g1	TRINITY_DN101391_c0_g1_i1	0	0	0	0	0	0	0	0	0	0	LncRNA	0	0
TRINITY_DN101392_c0_g1	TRINITY_DN101392_c0_g1_i1	0	0	0	0	0	0	0	0	0	0	LncRNA	0	0
TRINITY_DN101393_c0_g1	TRINITY_DN101393_c0_g1_i1	0	0	0	0	0	0	0	0	0	0	LncRNA	0	0
TRINITY_DN101394_c0_g1	TRINITY_DN101394_c0_g1_i1	0	0	0	0	0	0	0	0	0	0	LncRNA	0	0
TRINITY_DN101395_c0_g1	TRINITY_DN101395_c0_g1_i1	TRINITY_DN101395_c0_g1_i1.p1	215	BLAST	Vigna radiata	ref|XP_014508617.1|	98.4	Vigun03g125600.1.ppacid=39018648 transcript=Vigun03g125600.1 locus=Vigun03g125600 ID=Vigun03g125600.1.v1.1 annot-version=v1.1	0	0	0	0	0	0
TRINITY_DN101396_c0_g1	TRINITY_DN101396_c0_g1_i1	TRINITY_DN101396_c0_g1_i1.p1	334	BLAST	Vigna radiata	ref|XP_014516756.1|	98.8	protein REVEILLE 6 isoform X2	3	o50-74i86-105o155-178i	0	0	0	0
TRINITY_DN101397_c0_g1	TRINITY_DN101397_c0_g1_i1	TRINITY_DN101397_c0_g1_i1.p1	263	BLAST	Vigna radiata	ref|XP_014512939.2|	95.49	Vigun07g256400.1.ppacid=39038767 transcript=Vigun07g256400.1 locus=Vigun07g256400 ID=Vigun07g256400.1.v1.1 annot-version=v1.1	0	o	0	0	0	0
TRINITY_DN101398_c0_g1	TRINITY_DN101398_c0_g1_i1	0	0	0	0	0	0	0	0	0	0	LncRNA	0	0
TRINITY_DN101399_c0_g1	TRINITY_DN101399_c0_g1_i1	0	0	0	0	0	0	0	0	0	0	0	0	0
TRINITY_DN1014_c0_g1	TRINITY_DN1014_c0_g1_i1	0	0	0	0	0	0	0	0	0	0	0	0	0
TRINITY_DN1014_c0_g1	TRINITY_DN1014_c0_g1_i2	0	0	0	0	0	0	0	0	0	0	0	0	0
TRINITY_DN10140_c0_g1	TRINITY_DN10140_c0_g1_i1	TRINITY_DN10140_c0_g1_i1.p1	296	BLAST	Vigna angularis	gi|1044552860|ref|XP_017412420.1|	98.31	probable protein phosphatase 2C 15 isoform X1	0	0	0	0	0	0
TRINITY_DN10140_c0_g1	TRINITY_DN10140_c0_g1_i2	0	0	0	0	0	0	0	0	0	0	LncRNA	0	0
TRINITY_DN101400_c0_g1	TRINITY_DN101400_c0_g1_i1	TRINITY_DN101400_c0_g1_i1.p1	325	BLAST	Vigna angularis	gi|1044540759|ref|XP_017441775.1|	72.39	aspartic proteinase	0	0	0	0	0	0
TRINITY_DN101401_c0_g1	TRINITY_DN101401_c0_g1_i1	0	0	0	0	0	0	0	0	0	0	LncRNA	0	0
TRINITY_DN101402_c0_g1	TRINITY_DN101402_c0_g1_i1	TRINITY_DN101402_c0_g1_i1.p1	237	BLAST	Vigna radiata	ref|XP_014489583.1|	100	ribonuclease P protein subunit p25-like protein isoform X1	0	0	0	0	0	0
TRINITY_DN101403_c0_g1	TRINITY_DN101403_c0_g1_i1	TRINITY_DN101403_c0_g1_i1.p1	391	BLAST	Vigna angularis	gi|1044526779|ref|XP_017407869.1|	99.23	protein CDC73 homolog isoform X1	0	o	0	0	0	0
TRINITY_DN101404_c0_g1	TRINITY_DN101404_c0_g1_i1	TRINITY_DN101404_c0_g1_i1.p1	466	BLAST	Vigna unguiculata	Vigun03g271300.1.p	71.34	Vigun03g271300.1.ppacid=39016977 transcript=Vigun03g271300.1 locus=Vigun03g271300 ID=Vigun03g271300.1.v1.1 annot-version=v1.1	0	o	0	0	0	0
TRINITY_DN101405_c0_g1	TRINITY_DN101405_c0_g1_i1	0	0	0	0	0	0	0	0	0	0	LncRNA	0	0
TRINITY_DN101406_c0_g1	TRINITY_DN101406_c0_g1_i1	0	0	0	0	0	0	0	0	0	0	LncRNA	0	0
TRINITY_DN101407_c0_g1	TRINITY_DN101407_c0_g1_i1	0	0	0	0	0	0	0	0	0	0	LncRNA	0	0
TRINITY_DN101408_c0_g1	TRINITY_DN101408_c0_g1_i1	0	0	0	0	0	0	0	0	0	0	LncRNA	0	0
TRINITY_DN101409_c0_g1	TRINITY_DN101409_c0_g1_i1	TRINITY_DN101409_c0_g1_i1.p1	302	BLAST	Vigna radiata	ref|XP_022635028.1|	50.81	retrovirus-related Pol polyprotein from transposon TNT 1-94	0	0	0	0	0	0
TRINITY_DN10141_c0_g1	TRINITY_DN10141_c0_g1_i4	TRINITY_DN10141_c0_g1_i4.p1	1001	BLAST	Vigna unguiculata	Vigun09g027200.1.p	49.1	pumilio homolog 6, chloroplastic-like	0	o	0	0	0	0
TRINITY_DN10141_c0_g1	TRINITY_DN10141_c0_g1_i1	TRINITY_DN10141_c0_g1_i1.p1	701	BLAST	Vigna angularis	gi|1044570675|ref|XP_017421830.1|	38.13	pumilio homolog 6, chloroplastic-like	0	o	0	0	0	0
TRINITY_DN10141_c0_g1	TRINITY_DN10141_c0_g1_i2	TRINITY_DN10141_c0_g1_i2.p1	1001	BLAST	Vigna unguiculata	Vigun09g027200.1.p	49.4	pumilio homolog 6, chloroplastic-like	0	o	0	0	0	0
TRINITY_DN101410_c0_g1	TRINITY_DN101410_c0_g1_i1	0	0	0	0	0	0	0	0	0	0	LncRNA	0	0
TRINITY_DN101411_c0_g1	TRINITY_DN101411_c0_g1_i1	0	0	0	0	0	0	0	0	0	0	LncRNA	0	0
TRINITY_DN101412_c0_g1	TRINITY_DN101412_c0_g1_i1	0	0	0	0	0	0	0	0	0	0	LncRNA	0	0
TRINITY_DN101413_c0_g1	TRINITY_DN101413_c0_g1_i1	0	0	0	0	0	0	0	0	0	0	LncRNA	0	0
TRINITY_DN101414_c0_g1	TRINITY_DN101414_c0_g1_i1	TRINITY_DN101414_c0_g1_i1.p1	1045	BLAST	Vigna radiata	ref|XP_014509322.1|	98.18	suppressor of RPS4-RLD 1	0	0	0	0	0	0
TRINITY_DN101415_c0_g1	TRINITY_DN101415_c0_g1_i1	0	0	0	0	0	0	0	0	0	0	LncRNA	0	0
TRINITY_DN101416_c0_g1	TRINITY_DN101416_c0_g1_i1	0	0	0	0	0	0	0	0	0	0	LncRNA	0	0
TRINITY_DN101417_c0_g1	TRINITY_DN101417_c0_g1_i1	0	0	0	0	0	0	0	0	0	0	LncRNA	0	0
TRINITY_DN101418_c0_g1	TRINITY_DN101418_c0_g1_i1	0	0	0	0	0	0	0	0	0	0	LncRNA	0	0
TRINITY_DN101419_c0_g1	TRINITY_DN101419_c0_g1_i1	0	0	0	0	0	0	0	0	0	0	LncRNA	0	0
TRINITY_DN10142_c0_g1	TRINITY_DN10142_c0_g1_i1	TRINITY_DN10142_c0_g1_i1.p1	233	NO-BLAST	0	0	0	---NA---	0	0	0	0	0	0
TRINITY_DN101420_c0_g1	TRINITY_DN101420_c0_g1_i1	TRINITY_DN101420_c0_g1_i1.p1	366	BLAST	Vigna radiata	ref|XP_014501992.1|	99.73	transcription elongation factor TFIIS	0	o	0	0	0	0
TRINITY_DN101421_c0_g1	TRINITY_DN101421_c0_g1_i1	0	0	0	0	0	0	0	0	0	0	0	0	0
TRINITY_DN101422_c0_g1	TRINITY_DN101422_c0_g1_i1	0	0	0	0	0	0	0	0	0	0	LncRNA	0	0
TRINITY_DN101423_c0_g1	TRINITY_DN101423_c0_g1_i1	0	0	0	0	0	0	0	0	0	0	LncRNA	0	0
TRINITY_DN101424_c0_g1	TRINITY_DN101424_c0_g1_i1	0	0	0	0	0	0	0	0	0	0	LncRNA	0	0
TRINITY_DN101425_c0_g1	TRINITY_DN101425_c0_g1_i1	0	0	0	0	0	0	0	0	0	0	LncRNA	0	0
TRINITY_DN101426_c0_g1	TRINITY_DN101426_c0_g1_i1	TRINITY_DN101426_c0_g1_i1.p1	205	BLAST	Vigna radiata	ref|XP_022632946.1|	97.04	ferrochelatase-2, chloroplastic isoform X1	0	0	0	0	0	0
TRINITY_DN101426_c1_g1	TRINITY_DN101426_c1_g1_i1	0	0	0	0	0	0	0	0	0	0	LncRNA	0	0
TRINITY_DN101427_c0_g1	TRINITY_DN101427_c0_g1_i1	0	0	0	0	0	0	0	0	0	0	LncRNA	0	0
TRINITY_DN101428_c0_g1	TRINITY_DN101428_c0_g1_i1	0	0	0	0	0	0	0	0	0	0	LncRNA	0	0
TRINITY_DN101429_c0_g1	TRINITY_DN101429_c0_g1_i1	0	0	0	0	0	0	0	0	0	0	0	0	0
TRINITY_DN10143_c0_g1	TRINITY_DN10143_c0_g1_i1	TRINITY_DN10143_c0_g1_i1.p1	430	BLAST	Vigna angularis	gi|1044593329|ref|XP_017434073.1|	96.28	Vigun06g143500.1.ppacid=39044846 transcript=Vigun06g143500.1 locus=Vigun06g143500 ID=Vigun06g143500.1.v1.1 annot-version=v1.1	0	0	0	0	0	0
TRINITY_DN10143_c0_g1	TRINITY_DN10143_c0_g1_i2	TRINITY_DN10143_c0_g1_i2.p1	430	BLAST	Vigna radiata	ref|XP_014517944.1|	97.91	Vigun06g143500.1.ppacid=39044846 transcript=Vigun06g143500.1 locus=Vigun06g143500 ID=Vigun06g143500.1.v1.1 annot-version=v1.1	0	n8-18c22/23o	Y	0	0	0
TRINITY_DN10143_c0_g1	TRINITY_DN10143_c0_g1_i3	0	0	0	0	0	0	0	0	0	0	0	0	0
TRINITY_DN101430_c0_g1	TRINITY_DN101430_c0_g1_i1	TRINITY_DN101430_c0_g1_i1.p1	1014	BLAST	Vigna angularis	gi|1044572221|ref|XP_017422648.1|	97.34	probable alpha-mannosidase At5g13980 isoform X1	0	0	0	0	K01191	Other glycan degradation
TRINITY_DN101431_c0_g1	TRINITY_DN101431_c0_g1_i1	0	0	0	0	0	0	0	0	0	0	LncRNA	0	0
TRINITY_DN101432_c0_g1	TRINITY_DN101432_c0_g1_i1	0	0	0	0	0	0	0	0	0	0	LncRNA	0	0
TRINITY_DN101433_c0_g1	TRINITY_DN101433_c0_g1_i1	0	0	0	0	0	0	0	0	0	0	0	0	0
TRINITY_DN101434_c0_g1	TRINITY_DN101434_c0_g1_i1	0	0	0	0	0	0	0	0	0	0	LncRNA	0	0
TRINITY_DN101435_c0_g1	TRINITY_DN101435_c0_g1_i1	0	0	0	0	0	0	0	0	0	0	LncRNA	0	0
TRINITY_DN101436_c0_g1	TRINITY_DN101436_c0_g1_i1	0	0	0	0	0	0	0	0	0	0	LncRNA	0	0
TRINITY_DN101437_c0_g1	TRINITY_DN101437_c0_g1_i1	0	0	0	0	0	0	0	0	0	0	LncRNA	0	0
TRINITY_DN101438_c0_g1	TRINITY_DN101438_c0_g1_i1	0	0	0	0	0	0	0	0	0	0	LncRNA	0	0
TRINITY_DN101439_c1_g1	TRINITY_DN101439_c1_g1_i1	0	0	0	0	0	0	0	0	0	0	LncRNA	0	0
TRINITY_DN10144_c0_g1	TRINITY_DN10144_c0_g1_i1	TRINITY_DN10144_c0_g1_i1.p1	331	BLAST	Vigna radiata	ref|XP_014513775.1|	53.71	serine/threonine-protein kinase EDR1	0	0	0	0	0	0
TRINITY_DN10144_c0_g1	TRINITY_DN10144_c0_g1_i2	TRINITY_DN10144_c0_g1_i2.p1	311	BLAST	Vigna radiata	ref|XP_014513775.1|	56.37	serine/threonine-protein kinase EDR1	0	o	0	0	0	0
TRINITY_DN101440_c0_g1	TRINITY_DN101440_c0_g1_i1	TRINITY_DN101440_c0_g1_i1.p1	780	BLAST	Vigna angularis	gi|1044564749|ref|XP_017418657.1|	99.87	digalactosyldiacylglycerol synthase 1, chloroplastic	0	o	0	0	K09480	Glycerolipid metabolism
TRINITY_DN101441_c0_g1	TRINITY_DN101441_c0_g1_i1	0	0	0	0	0	0	0	0	0	0	LncRNA	0	0
TRINITY_DN101442_c0_g1	TRINITY_DN101442_c0_g1_i1	TRINITY_DN101442_c0_g1_i1.p1	332	BLAST	Vigna radiata	ref|XP_014492599.1|	100	UDP-galactose/UDP-glucose transporter 3	0	0	0	0	0	0
TRINITY_DN101443_c0_g1	TRINITY_DN101443_c0_g1_i1	0	0	0	0	0	0	0	0	0	0	0	0	0
TRINITY_DN101444_c0_g1	TRINITY_DN101444_c0_g1_i1	TRINITY_DN101444_c0_g1_i1.p1	258	BLAST	Vigna radiata	ref|XP_014491710.1|	99.61	putative expansin-B2	0	0	0	0	0	0
TRINITY_DN101445_c0_g1	TRINITY_DN101445_c0_g1_i1	0	0	0	0	0	0	0	0	0	0	LncRNA	0	0
TRINITY_DN101446_c0_g1	TRINITY_DN101446_c0_g1_i1	0	0	0	0	0	0	0	0	0	0	LncRNA	0	0
TRINITY_DN101447_c0_g1	TRINITY_DN101447_c0_g1_i1	0	0	0	0	0	0	0	0	0	0	LncRNA	0	0
TRINITY_DN101448_c0_g1	TRINITY_DN101448_c0_g1_i1	0	0	0	0	0	0	0	0	0	0	LncRNA	0	0
TRINITY_DN101449_c0_g1	TRINITY_DN101449_c0_g1_i1	0	0	0	0	0	0	0	0	0	0	LncRNA	0	0
TRINITY_DN10145_c0_g1	TRINITY_DN10145_c0_g1_i1	0	0	0	0	0	0	0	0	0	0	LncRNA	0	0
TRINITY_DN10145_c0_g1	TRINITY_DN10145_c0_g1_i2	0	0	0	0	0	0	0	0	0	0	0	0	0
TRINITY_DN101450_c0_g1	TRINITY_DN101450_c0_g1_i1	0	0	0	0	0	0	0	0	0	0	LncRNA	0	0
TRINITY_DN101451_c0_g1	TRINITY_DN101451_c0_g1_i1	0	0	0	0	0	0	0	0	0	0	LncRNA	0	0
TRINITY_DN101452_c0_g1	TRINITY_DN101452_c0_g1_i1	TRINITY_DN101452_c0_g1_i1.p1	456	BLAST	Vigna unguiculata	Vigun09g069800.1.p	72.03	flavonoid 3'-monooxygenase	0	0	0	0	K05280	Flavonoid biosynthesis
TRINITY_DN101453_c0_g1	TRINITY_DN101453_c0_g1_i1	TRINITY_DN101453_c0_g1_i1.p1	207	BLAST	Vigna radiata	ref|XP_014519879.1|	99.03	60S ribosomal protein L13-1	0	o	0	0	K02873	Ribosome
TRINITY_DN101454_c0_g1	TRINITY_DN101454_c0_g1_i1	TRINITY_DN101454_c0_g1_i1.p1	387	BLAST	Vigna radiata	ref|XP_014496777.1|	97.67	pentatricopeptide repeat-containing protein At4g28010	0	o	0	0	0	0
TRINITY_DN101455_c0_g1	TRINITY_DN101455_c0_g1_i1	0	0	0	0	0	0	0	0	0	0	LncRNA	0	0
TRINITY_DN101456_c0_g1	TRINITY_DN101456_c0_g1_i1	0	0	0	0	0	0	0	0	0	0	LncRNA	0	0
TRINITY_DN101457_c0_g1	TRINITY_DN101457_c0_g1_i1	0	0	0	0	0	0	0	0	0	0	0	0	0
TRINITY_DN101458_c0_g1	TRINITY_DN101458_c0_g1_i1	0	0	0	0	0	0	0	0	0	0	LncRNA	0	0
TRINITY_DN101459_c0_g1	TRINITY_DN101459_c0_g1_i1	0	0	0	0	0	0	0	0	0	0	LncRNA	0	0
TRINITY_DN10146_c0_g1	TRINITY_DN10146_c0_g1_i1	TRINITY_DN10146_c0_g1_i1.p1	507	BLAST	Vigna radiata	ref|XP_014516796.1|	99.01	transmembrane protein 87A	0	0	0	0	0	0
TRINITY_DN10146_c0_g1	TRINITY_DN10146_c0_g1_i2	0	0	0	0	0	0	0	0	0	0	0	0	0
TRINITY_DN101460_c0_g1	TRINITY_DN101460_c0_g1_i1	0	0	0	0	0	0	0	0	0	0	LncRNA	0	0
TRINITY_DN101461_c0_g1	TRINITY_DN101461_c0_g1_i1	0	0	0	0	0	0	0	0	0	0	LncRNA	0	0
TRINITY_DN101462_c0_g1	TRINITY_DN101462_c0_g1_i1	0	0	0	0	0	0	0	0	0	0	LncRNA	0	0
TRINITY_DN101463_c0_g1	TRINITY_DN101463_c0_g1_i1	TRINITY_DN101463_c0_g1_i1.p1	727	BLAST	Vigna radiata	ref|XP_014501905.1|	95.34	ATPase family AAA domain-containing protein At1g05910 isoform X5	0	0	0	0	0	0
TRINITY_DN101464_c0_g1	TRINITY_DN101464_c0_g1_i1	TRINITY_DN101464_c0_g1_i1.p1	801	BLAST	Vigna radiata	ref|XP_014520695.1|	96.08	methyl-CpG-binding domain-containing protein 13 isoform X1	0	o	0	0	0	0
TRINITY_DN101465_c0_g1	TRINITY_DN101465_c0_g1_i1	TRINITY_DN101465_c0_g1_i1.p1	204	BLAST	Vigna radiata	ref|XP_014497318.1|	99.51	Vigun05g050900.1.ppacid=39025853 transcript=Vigun05g050900.1 locus=Vigun05g050900 ID=Vigun05g050900.1.v1.1 annot-version=v1.1	0	o	0	0	0	0
TRINITY_DN101466_c0_g1	TRINITY_DN101466_c0_g1_i1	0	0	0	0	0	0	0	0	0	0	LncRNA	0	0
TRINITY_DN101467_c0_g1	TRINITY_DN101467_c0_g1_i1	0	0	0	0	0	0	0	0	0	0	LncRNA	0	0
TRINITY_DN101468_c0_g1	TRINITY_DN101468_c0_g1_i1	TRINITY_DN101468_c0_g1_i1.p1	636	BLAST	Vigna angularis	gi|1044566607|ref|XP_017419618.1|	46.78	protein GLE1	0	0	0	0	0	0
TRINITY_DN101469_c0_g1	TRINITY_DN101469_c0_g1_i1	0	0	0	0	0	0	0	0	0	0	LncRNA	0	0
TRINITY_DN10147_c0_g1	TRINITY_DN10147_c0_g1_i1	TRINITY_DN10147_c0_g1_i1.p1	256	BLAST	Vigna radiata	ref|XP_022632535.1|	69.77	protein FAR1-RELATED SEQUENCE 3-like isoform X1	0	0	0	0	0	0
TRINITY_DN10147_c0_g1	TRINITY_DN10147_c0_g1_i2	TRINITY_DN10147_c0_g1_i2.p1	342	BLAST	Vigna radiata	ref|XP_022632535.1|	74.93	protein FAR1-RELATED SEQUENCE 3-like isoform X1	0	o	0	0	0	0
TRINITY_DN101470_c0_g1	TRINITY_DN101470_c0_g1_i1	0	0	0	0	0	0	0	0	0	0	LncRNA	0	0
TRINITY_DN101471_c0_g1	TRINITY_DN101471_c0_g1_i1	0	0	0	0	0	0	0	0	0	0	LncRNA	0	0
TRINITY_DN101472_c0_g1	TRINITY_DN101472_c0_g1_i1	0	0	0	0	0	0	0	0	0	0	LncRNA	0	0
TRINITY_DN101473_c0_g1	TRINITY_DN101473_c0_g1_i1	0	0	0	0	0	0	0	0	0	0	LncRNA	0	0
TRINITY_DN101474_c0_g1	TRINITY_DN101474_c0_g1_i1	0	0	0	0	0	0	0	0	0	0	LncRNA	0	0
TRINITY_DN101475_c0_g1	TRINITY_DN101475_c0_g1_i1	TRINITY_DN101475_c0_g1_i1.p1	1081	BLAST	Vigna radiata	ref|XP_014508698.1|	99.17	kinesin-like protein KIN-14F	0	0	0	0	0	0
TRINITY_DN101476_c0_g1	TRINITY_DN101476_c0_g1_i1	0	0	0	0	0	0	0	0	0	0	0	0	0
TRINITY_DN101477_c0_g1	TRINITY_DN101477_c0_g1_i1	TRINITY_DN101477_c0_g1_i1.p1	200	BLAST	Vigna radiata	ref|XP_014518864.1|	100	ras-related protein RHN1 isoform X2	0	0	0	0	0	0
TRINITY_DN101478_c0_g1	TRINITY_DN101478_c0_g1_i1	0	0	0	0	0	0	0	0	0	0	LncRNA	0	0
TRINITY_DN101479_c0_g1	TRINITY_DN101479_c0_g1_i1	TRINITY_DN101479_c0_g1_i1.p1	257	BLAST	Vigna angularis	gi|1044591206|ref|XP_017432945.1|	60.24	mannan endo-1,4-beta-mannosidase 6-like	0	0	0	0	0	0
TRINITY_DN10148_c0_g1	TRINITY_DN10148_c0_g1_i1	0	0	0	0	0	0	0	0	0	0	LncRNA	0	0
TRINITY_DN10148_c0_g1	TRINITY_DN10148_c0_g1_i2	0	0	0	0	0	0	0	0	0	0	0	0	0
TRINITY_DN10148_c0_g1	TRINITY_DN10148_c0_g1_i3	0	0	0	0	0	0	0	0	0	0	0	0	0
TRINITY_DN101480_c0_g1	TRINITY_DN101480_c0_g1_i1	TRINITY_DN101480_c0_g1_i1.p1	872	BLAST	Vigna radiata	ref|XP_014509686.1|	97.94	ubiquitin carboxyl-terminal hydrolase 25 isoform X1	0	0	0	0	0	0
TRINITY_DN101481_c0_g1	TRINITY_DN101481_c0_g1_i1	0	0	0	0	0	0	0	0	0	0	LncRNA	0	0
TRINITY_DN101482_c0_g1	TRINITY_DN101482_c0_g1_i1	0	0	0	0	0	0	0	0	0	0	LncRNA	0	0
TRINITY_DN101483_c0_g1	TRINITY_DN101483_c0_g1_i1	TRINITY_DN101483_c0_g1_i1.p1	298	BLAST	Vigna angularis	gi|1044549165|ref|XP_017440816.1|	98.3	receptor protein kinase-like protein ZAR1	0	0	0	0	0	0
TRINITY_DN101484_c0_g1	TRINITY_DN101484_c0_g1_i1	0	0	0	0	0	0	0	0	0	0	LncRNA	0	0
TRINITY_DN101485_c0_g1	TRINITY_DN101485_c0_g1_i1	0	0	0	0	0	0	0	0	0	0	LncRNA	0	0
TRINITY_DN101486_c0_g1	TRINITY_DN101486_c0_g1_i1	0	0	0	0	0	0	0	0	0	0	LncRNA	0	0
TRINITY_DN101487_c0_g1	TRINITY_DN101487_c0_g1_i1	0	0	0	0	0	0	0	0	0	0	0	0	0
TRINITY_DN101488_c0_g1	TRINITY_DN101488_c0_g1_i1	0	0	0	0	0	0	0	0	0	0	LncRNA	0	0
TRINITY_DN101489_c0_g1	TRINITY_DN101489_c0_g1_i1	0	0	0	0	0	0	0	0	0	0	LncRNA	0	0
TRINITY_DN10149_c0_g1	TRINITY_DN10149_c0_g1_i1	TRINITY_DN10149_c0_g1_i1.p1	702	BLAST	Vigna radiata	ref|XP_014508833.1|	98.29	ESF1 homolog	0	0	0	0	0	0
TRINITY_DN10149_c0_g2	TRINITY_DN10149_c0_g2_i1	TRINITY_DN10149_c0_g2_i1.p1	491	BLAST	Vigna radiata	ref|XP_022637786.1|	96.13	U-box domain-containing protein 4-like	0	o	0	0	0	0
TRINITY_DN101490_c0_g1	TRINITY_DN101490_c0_g1_i1	0	0	0	0	0	0	0	0	0	0	LncRNA	0	0
TRINITY_DN101491_c0_g1	TRINITY_DN101491_c0_g1_i1	0	0	0	0	0	0	0	0	0	0	0	0	0
TRINITY_DN101491_c0_g1	TRINITY_DN101491_c0_g1_i2	0	0	0	0	0	0	0	0	0	0	0	0	0
TRINITY_DN101492_c0_g1	TRINITY_DN101492_c0_g1_i1	TRINITY_DN101492_c0_g1_i1.p1	314	BLAST	Vigna radiata	ref|XP_014489821.1|	99.68	cell division control protein 2 homolog	0	0	0	0	0	0
TRINITY_DN101493_c0_g1	TRINITY_DN101493_c0_g1_i1	TRINITY_DN101493_c0_g1_i1.p1	201	BLAST	Vigna radiata	ref|XP_014495353.1|	99.5	zinc finger matrin-type protein 2	0	o	0	0	K12848	Spliceosome
TRINITY_DN101494_c0_g1	TRINITY_DN101494_c0_g1_i1	0	0	0	0	0	0	0	0	0	0	0	0	0
TRINITY_DN101495_c0_g1	TRINITY_DN101495_c0_g1_i1	0	0	0	0	0	0	0	0	0	0	LncRNA	0	0
TRINITY_DN101496_c0_g1	TRINITY_DN101496_c0_g1_i1	0	0	0	0	0	0	0	0	0	0	LncRNA	0	0
TRINITY_DN101497_c0_g1	TRINITY_DN101497_c0_g1_i1	TRINITY_DN101497_c0_g1_i1.p1	255	BLAST	Vigna angularis	gi|1044527499|ref|XP_017408253.1|	91.89	VQ motif-containing protein 22-like	0	0	0	0	0	0
TRINITY_DN101498_c0_g1	TRINITY_DN101498_c0_g1_i1	0	0	0	0	0	0	0	0	0	0	LncRNA	0	0
TRINITY_DN101499_c0_g1	TRINITY_DN101499_c0_g1_i1	0	0	0	0	0	0	0	0	0	0	LncRNA	0	0
TRINITY_DN1015_c0_g1	TRINITY_DN1015_c0_g1_i1	TRINITY_DN1015_c0_g1_i1.p1	354	BLAST	Vigna unguiculata	Vigun09g201200.1.p	99.72	Vigun09g201200.1.ppacid=39042836 transcript=Vigun09g201200.1 locus=Vigun09g201200 ID=Vigun09g201200.1.v1.1 annot-version=v1.1	0	0	0	0	0	0
TRINITY_DN10150_c0_g1	TRINITY_DN10150_c0_g1_i1	TRINITY_DN10150_c0_g1_i1.p1	260	BLAST	Vigna radiata	ref|XP_014491770.1|	98.65	protein N-lysine methyltransferase METTL21A	0	o	0	0	0	0
TRINITY_DN10150_c0_g1	TRINITY_DN10150_c0_g1_i2	0	0	0	0	0	0	0	0	0	0	LncRNA	0	0
TRINITY_DN101500_c0_g1	TRINITY_DN101500_c0_g1_i1	TRINITY_DN101500_c0_g1_i1.p1	292	BLAST	Vigna radiata	ref|XP_014494474.1|	97.6	biotin carboxyl carrier protein of acetyl-CoA carboxylase, chloroplastic	0	0	0	0	0	0
TRINITY_DN101501_c0_g1	TRINITY_DN101501_c0_g1_i1	0	0	0	0	0	0	0	0	0	0	LncRNA	0	0
TRINITY_DN101502_c0_g1	TRINITY_DN101502_c0_g1_i1	TRINITY_DN101502_c0_g1_i1.p1	229	BLAST	Vigna angularis	gi|1044543569|ref|XP_017437761.1|	94.32	glutathione S-transferase U17-like	0	0	0	0	K00799	Glutathione metabolism
TRINITY_DN101503_c0_g1	TRINITY_DN101503_c0_g1_i1	0	0	0	0	0	0	0	0	0	0	LncRNA	0	0
TRINITY_DN101504_c0_g1	TRINITY_DN101504_c0_g1_i1	0	0	0	0	0	0	0	0	0	0	LncRNA	0	0
TRINITY_DN101505_c0_g1	TRINITY_DN101505_c0_g1_i1	0	0	0	0	0	0	0	0	0	0	LncRNA	0	0
TRINITY_DN101506_c0_g1	TRINITY_DN101506_c0_g1_i1	0	0	0	0	0	0	0	0	0	0	LncRNA	0	0
TRINITY_DN101507_c0_g1	TRINITY_DN101507_c0_g1_i1	TRINITY_DN101507_c0_g1_i1.p1	354	BLAST	Vigna radiata	ref|XP_014514801.1|	98.59	GDT1-like protein 4	0	0	0	0	0	0
TRINITY_DN101508_c0_g1	TRINITY_DN101508_c0_g1_i1	0	0	0	0	0	0	0	0	0	0	LncRNA	0	0
TRINITY_DN101509_c0_g1	TRINITY_DN101509_c0_g1_i1	0	0	0	0	0	0	0	0	0	0	LncRNA	0	0
TRINITY_DN10151_c0_g1	TRINITY_DN10151_c0_g1_i1	0	0	0	0	0	0	0	0	0	0	LncRNA	0	0
TRINITY_DN10151_c0_g1	TRINITY_DN10151_c0_g1_i2	0	0	0	0	0	0	0	0	0	0	LncRNA	0	0
TRINITY_DN101510_c0_g1	TRINITY_DN101510_c0_g1_i1	0	0	0	0	0	0	0	0	0	0	LncRNA	0	0
TRINITY_DN101511_c0_g1	TRINITY_DN101511_c0_g1_i1	0	0	0	0	0	0	0	0	0	0	LncRNA	0	0
TRINITY_DN101512_c0_g1	TRINITY_DN101512_c0_g1_i1	0	0	0	0	0	0	0	0	0	0	LncRNA	0	0
TRINITY_DN101513_c0_g1	TRINITY_DN101513_c0_g1_i1	TRINITY_DN101513_c0_g1_i1.p1	437	BLAST	Vigna radiata	ref|XP_014500850.1|	97.73	pollen receptor-like kinase 3	0	0	0	0	0	0
TRINITY_DN101514_c0_g1	TRINITY_DN101514_c0_g1_i1	TRINITY_DN101514_c0_g1_i1.p1	360	BLAST	Vigna radiata	ref|XP_014509550.1|	97.78	carboxylesterase 1-like	1	o182-199i	0	0	0	0
TRINITY_DN101515_c0_g1	TRINITY_DN101515_c0_g1_i1	0	0	0	0	0	0	0	0	0	0	LncRNA	0	0
TRINITY_DN101516_c0_g1	TRINITY_DN101516_c0_g1_i1	TRINITY_DN101516_c0_g1_i1.p1	319	BLAST	Vigna angularis	gi|1044559685|ref|XP_017416023.1|	97.49	ABC transporter B family member 11-like	0	0	0	0	0	0
TRINITY_DN101516_c0_g1	TRINITY_DN101516_c0_g1_i2	0	0	0	0	0	0	0	0	0	0	0	0	0
TRINITY_DN101517_c0_g1	TRINITY_DN101517_c0_g1_i1	0	0	0	0	0	0	0	0	0	0	LncRNA	0	0
TRINITY_DN101518_c0_g1	TRINITY_DN101518_c0_g1_i1	0	0	0	0	0	0	0	0	0	0	LncRNA	0	0
TRINITY_DN101519_c0_g1	TRINITY_DN101519_c0_g1_i1	0	0	0	0	0	0	0	0	0	0	LncRNA	0	0
TRINITY_DN10152_c0_g1	TRINITY_DN10152_c0_g1_i4	0	0	0	0	0	0	0	0	0	0	0	0	0
TRINITY_DN10152_c0_g1	TRINITY_DN10152_c0_g1_i5	TRINITY_DN10152_c0_g1_i5.p1	272	BLAST	Vigna angularis	gi|1044591464|ref|XP_017433084.1|	68.38	basic leucine zipper 23-like	0	0	0	0	0	0
TRINITY_DN10152_c0_g1	TRINITY_DN10152_c0_g1_i2	TRINITY_DN10152_c0_g1_i2.p1	272	BLAST	Vigna angularis	gi|1044591464|ref|XP_017433084.1|	68.5	basic leucine zipper 23-like	0	o	0	0	0	0
TRINITY_DN10152_c0_g1	TRINITY_DN10152_c0_g1_i3	TRINITY_DN10152_c0_g1_i3.p1	272	BLAST	Vigna angularis	gi|1044591464|ref|XP_017433084.1|	68.5	basic leucine zipper 23-like	0	o	0	0	0	0
TRINITY_DN101520_c0_g1	TRINITY_DN101520_c0_g1_i1	TRINITY_DN101520_c0_g1_i1.p1	386	BLAST	Vigna radiata	ref|XP_022633820.1|	57.69	pentatricopeptide repeat-containing protein At5g16420, mitochondrial	0	o	0	0	0	0
TRINITY_DN101521_c0_g1	TRINITY_DN101521_c0_g1_i1	TRINITY_DN101521_c0_g1_i1.p1	276	BLAST	Vigna radiata	ref|XP_014521213.1|	39.68	DNA-directed RNA polymerase III subunit RPC5	0	n19-30c36/37o	Y	0	0	0
TRINITY_DN101521_c0_g1	TRINITY_DN101521_c0_g1_i2	TRINITY_DN101521_c0_g1_i2.p1	276	BLAST	Vigna radiata	ref|XP_014521213.1|	39.35	DNA-directed RNA polymerase III subunit RPC5	0	o	0	0	0	0
TRINITY_DN101522_c0_g1	TRINITY_DN101522_c0_g1_i1	0	0	0	0	0	0	0	0	0	0	LncRNA	0	0
TRINITY_DN101523_c0_g1	TRINITY_DN101523_c0_g1_i1	0	0	0	0	0	0	0	0	0	0	LncRNA	0	0
TRINITY_DN101524_c0_g1	TRINITY_DN101524_c0_g1_i1	0	0	0	0	0	0	0	0	0	0	0	0	0
TRINITY_DN101525_c0_g1	TRINITY_DN101525_c0_g1_i1	TRINITY_DN101525_c0_g1_i1.p1	475	BLAST	Vigna angularis	gi|1044578730|ref|XP_017426173.1|	54.55	chaperone protein dnaJ C76, chloroplastic isoform X1	0	0	0	0	0	0
TRINITY_DN101526_c0_g1	TRINITY_DN101526_c0_g1_i1	0	0	0	0	0	0	0	0	0	0	LncRNA	0	0
TRINITY_DN101527_c0_g1	TRINITY_DN101527_c0_g1_i1	0	0	0	0	0	0	0	0	0	0	0	0	0
TRINITY_DN101528_c0_g1	TRINITY_DN101528_c0_g1_i1	TRINITY_DN101528_c0_g1_i1.p1	327	BLAST	Vigna radiata	ref|XP_014508104.1|	99.08	wall-associated receptor kinase-like 20	0	0	0	0	0	0
TRINITY_DN101529_c0_g1	TRINITY_DN101529_c0_g1_i1	TRINITY_DN101529_c0_g1_i1.p1	925	BLAST	Vigna radiata	ref|XP_014517821.1|	98.16	Vigun06g201500.1.ppacid=39046475 transcript=Vigun06g201500.1 locus=Vigun06g201500 ID=Vigun06g201500.1.v1.1 annot-version=v1.1	1	n13-24c29/30o283-306i	Y	0	0	0
TRINITY_DN10153_c0_g1	TRINITY_DN10153_c0_g1_i1	TRINITY_DN10153_c0_g1_i1.p1	261	BLAST	Vigna unguiculata	Vigun04g057800.1.p	52.84	biotin carboxyl carrier protein of acetyl-CoA carboxylase, chloroplastic-like	6	n9-19c27/28o627-647i654-676o704-723i744-765o803-822i872-894o	Y	0	K02160	Fatty acid biosynthesis
TRINITY_DN10153_c0_g1	TRINITY_DN10153_c0_g1_i2	TRINITY_DN10153_c0_g1_i2.p1	244	BLAST	Vigna unguiculata	Vigun04g057800.1.p	49.28	biotin carboxyl carrier protein of acetyl-CoA carboxylase, chloroplastic-like	0	o	0	0	0	0
TRINITY_DN101530_c0_g1	TRINITY_DN101530_c0_g1_i1	TRINITY_DN101530_c0_g1_i1.p1	251	BLAST	Vigna radiata	ref|XP_014517789.1|	99.2	Vigun06g205800.1.ppacid=39045484 transcript=Vigun06g205800.1 locus=Vigun06g205800 ID=Vigun06g205800.1.v1.1 annot-version=v1.1	0	o	0	0	0	0
TRINITY_DN101531_c0_g1	TRINITY_DN101531_c0_g1_i1	TRINITY_DN101531_c0_g1_i1.p1	367	BLAST	Vigna radiata	ref|XP_014502474.1|	98.37	DNA damage-repair/toleration protein DRT100	0	o	0	0	0	0
TRINITY_DN101532_c0_g1	TRINITY_DN101532_c0_g1_i1	0	0	0	0	0	0	0	0	0	0	LncRNA	0	0
TRINITY_DN101533_c0_g1	TRINITY_DN101533_c0_g1_i1	0	0	0	0	0	0	0	0	0	0	LncRNA	0	0
TRINITY_DN101534_c0_g1	TRINITY_DN101534_c0_g1_i1	0	0	0	0	0	0	0	0	0	0	LncRNA	0	0
TRINITY_DN101535_c0_g1	TRINITY_DN101535_c0_g1_i1	TRINITY_DN101535_c0_g1_i1.p1	301	BLAST	Vigna radiata	ref|XP_014507217.1|	97.67	protein FLX-like 1 isoform X1	0	0	0	0	0	0
TRINITY_DN101536_c0_g1	TRINITY_DN101536_c0_g1_i1	0	0	0	0	0	0	0	0	0	0	LncRNA	0	0
TRINITY_DN101537_c0_g1	TRINITY_DN101537_c0_g1_i1	TRINITY_DN101537_c0_g1_i1.p1	884	BLAST	Vigna radiata	ref|XP_014510336.1|	95.82	lysine-specific demethylase JMJ25 isoform X1	0	0	0	0	K15601	Thermogenesis
TRINITY_DN101538_c0_g1	TRINITY_DN101538_c0_g1_i1	0	0	0	0	0	0	0	0	0	0	LncRNA	0	0
TRINITY_DN101539_c0_g1	TRINITY_DN101539_c0_g1_i1	0	0	0	0	0	0	0	0	0	0	LncRNA	0	0
TRINITY_DN10154_c0_g1	TRINITY_DN10154_c0_g1_i1	TRINITY_DN10154_c0_g1_i1.p1	325	BLAST	Vigna unguiculata	Vigun06g059700.1.p	52.05	heterogeneous nuclear ribonucleoprotein 1	0	0	0	0	0	0
TRINITY_DN10154_c0_g1	TRINITY_DN10154_c0_g1_i2	TRINITY_DN10154_c0_g1_i2.p1	324	BLAST	Vigna unguiculata	Vigun06g059700.1.p	52.2	heterogeneous nuclear ribonucleoprotein 1	0	o	0	0	0	0
TRINITY_DN101540_c0_g1	TRINITY_DN101540_c0_g1_i1	TRINITY_DN101540_c0_g1_i1.p1	354	BLAST	Vigna radiata	ref|XP_014490682.1|	69.75	folate synthesis bifunctional protein, mitochondrial	0	o	0	0	0	0
TRINITY_DN101541_c0_g1	TRINITY_DN101541_c0_g1_i1	0	0	0	0	0	0	0	0	0	0	LncRNA	0	0
TRINITY_DN101542_c0_g1	TRINITY_DN101542_c0_g1_i1	TRINITY_DN101542_c0_g1_i1.p1	724	BLAST	Vigna radiata	ref|XP_014502712.1|	98.9	histidine kinase 4	0	0	0	0	0	0
TRINITY_DN101543_c0_g1	TRINITY_DN101543_c0_g1_i1	TRINITY_DN101543_c0_g1_i1.p1	421	BLAST	Vigna radiata	ref|XP_014499659.1|	96.44	Vigun09g259100.1.ppacid=39043621 transcript=Vigun09g259100.1 locus=Vigun09g259100 ID=Vigun09g259100.1.v1.1 annot-version=v1.1	0	o	0	0	0	0
TRINITY_DN101544_c0_g1	TRINITY_DN101544_c0_g1_i1	0	0	0	0	0	0	0	0	0	0	LncRNA	0	0
TRINITY_DN101545_c0_g1	TRINITY_DN101545_c0_g1_i1	TRINITY_DN101545_c0_g1_i1.p1	866	BLAST	Vigna angularis	gi|1044524442|ref|XP_017406590.1|	96.19	disease resistance protein RGA2-like	0	0	0	0	0	0
TRINITY_DN101546_c0_g1	TRINITY_DN101546_c0_g1_i1	TRINITY_DN101546_c0_g1_i1.p1	292	BLAST	Vigna radiata	ref|XP_014502476.1|	44.64	anthocyanidin 3-O-glucosyltransferase 2-like	0	o	0	0	0	0
TRINITY_DN101547_c0_g1	TRINITY_DN101547_c0_g1_i1	TRINITY_DN101547_c0_g1_i1.p1	439	BLAST	Vigna angularis	gi|1044587268|ref|XP_017430795.1|	99.09	purple acid phosphatase 18	0	o	0	0	0	0
TRINITY_DN101548_c0_g1	TRINITY_DN101548_c0_g1_i1	TRINITY_DN101548_c0_g1_i1.p1	231	BLAST	Vigna angularis	gi|1044537914|ref|XP_017428177.1|	97.4	cold-regulated 413 plasma membrane protein 2	0	n8-19c23/24o	Y	0	0	0
TRINITY_DN101549_c0_g1	TRINITY_DN101549_c0_g1_i1	0	0	0	0	0	0	0	0	0	0	0	0	0
TRINITY_DN10155_c0_g1	TRINITY_DN10155_c0_g1_i4	0	0	0	0	0	0	0	0	0	0	0	0	0
TRINITY_DN10155_c0_g1	TRINITY_DN10155_c0_g1_i5	TRINITY_DN10155_c0_g1_i5.p1	270	BLAST	Vigna radiata	ref|XP_014498352.1|	97.74	phosphoinositide phosphatase SAC7	0	0	0	0	0	0
TRINITY_DN10155_c0_g1	TRINITY_DN10155_c0_g1_i6	0	0	0	0	0	0	0	0	0	0	0	0	0
TRINITY_DN10155_c0_g1	TRINITY_DN10155_c0_g1_i7	TRINITY_DN10155_c0_g1_i7.p1	305	BLAST	Vigna radiata	ref|XP_014498352.1|	97.96	phosphoinositide phosphatase SAC7	0	0	0	0	0	0
TRINITY_DN10155_c0_g1	TRINITY_DN10155_c0_g1_i1	0	0	0	0	0	0	0	0	0	0	0	0	0
TRINITY_DN10155_c0_g1	TRINITY_DN10155_c0_g1_i2	0	0	0	0	0	0	0	0	0	0	0	0	0
TRINITY_DN10155_c0_g1	TRINITY_DN10155_c0_g1_i3	TRINITY_DN10155_c0_g1_i3.p1	593	BLAST	Vigna radiata	ref|XP_014498352.1|	98.48	phosphoinositide phosphatase SAC7	0	0	0	0	K21797	Inositol phosphate metabolism
TRINITY_DN10155_c0_g1	TRINITY_DN10155_c0_g1_i8	0	0	0	0	0	0	0	0	0	0	LncRNA	0	0
TRINITY_DN10155_c0_g1	TRINITY_DN10155_c0_g1_i9	0	0	0	0	0	0	0	0	0	0	LncRNA	0	0
TRINITY_DN10155_c0_g1	TRINITY_DN10155_c0_g1_i11	0	0	0	0	0	0	0	0	0	0	0	0	0
TRINITY_DN101550_c0_g1	TRINITY_DN101550_c0_g1_i1	0	0	0	0	0	0	0	0	0	0	0	0	0
TRINITY_DN101551_c0_g1	TRINITY_DN101551_c0_g1_i1	0	0	0	0	0	0	0	0	0	0	LncRNA	0	0
TRINITY_DN101552_c0_g1	TRINITY_DN101552_c0_g1_i1	0	0	0	0	0	0	0	0	0	0	LncRNA	0	0
TRINITY_DN101553_c0_g1	TRINITY_DN101553_c0_g1_i1	TRINITY_DN101553_c0_g1_i1.p1	420	BLAST	Vigna radiata	ref|XP_014510034.1|	98.57	elongation factor 1-gamma	0	0	0	0	0	0
TRINITY_DN101554_c0_g1	TRINITY_DN101554_c0_g1_i1	TRINITY_DN101554_c0_g1_i1.p1	364	BLAST	Vigna unguiculata	Vigun10g197500.1.p	98.36	mitogen-activated protein kinase kinase 5-like	0	o	0	0	K13413	MAPK signaling pathway - plant
TRINITY_DN101555_c0_g1	TRINITY_DN101555_c0_g1_i1	0	0	0	0	0	0	0	0	0	0	LncRNA	0	0
TRINITY_DN101556_c0_g1	TRINITY_DN101556_c0_g1_i1	TRINITY_DN101556_c0_g1_i1.p1	260	BLAST	Vigna radiata	ref|XP_014516079.1|	99.23	SPX domain-containing protein 1-like	0	0	0	0	0	0
TRINITY_DN101557_c0_g1	TRINITY_DN101557_c0_g1_i1	0	0	0	0	0	0	0	0	0	0	LncRNA	0	0
TRINITY_DN101558_c0_g1	TRINITY_DN101558_c0_g1_i1	0	0	0	0	0	0	0	0	0	0	LncRNA	0	0
TRINITY_DN101559_c0_g1	TRINITY_DN101559_c0_g1_i1	TRINITY_DN101559_c0_g1_i1.p1	1137	BLAST	Vigna radiata	ref|XP_014504929.1|	63.33	AP3-complex subunit beta-A	0	0	0	0	K12397	Lysosome
TRINITY_DN10156_c0_g1	TRINITY_DN10156_c0_g1_i1	TRINITY_DN10156_c0_g1_i1.p1	215	BLAST	Vigna radiata	ref|XP_014508566.1|	100	polyadenylate-binding protein 2 isoform X1	0	o	0	0	K14396	mRNA surveillance pathway
TRINITY_DN10156_c1_g1	TRINITY_DN10156_c1_g1_i1	0	0	0	0	0	0	0	0	0	0	LncRNA	0	0
TRINITY_DN101560_c0_g1	TRINITY_DN101560_c0_g1_i1	TRINITY_DN101560_c0_g1_i1.p1	355	BLAST	Vigna radiata	ref|XP_014496470.1|	62.46	proteinaceous RNase P 2-like isoform X1	0	0	0	0	0	0
TRINITY_DN101561_c0_g1	TRINITY_DN101561_c0_g1_i1	TRINITY_DN101561_c0_g1_i1.p1	209	BLAST	Vigna radiata	ref|XP_022633479.1|	92.82	pentatricopeptide repeat-containing protein At2g36730	0	o	0	0	0	0
TRINITY_DN101562_c0_g1	TRINITY_DN101562_c0_g1_i1	0	0	0	0	0	0	0	0	0	0	LncRNA	0	0
TRINITY_DN101563_c0_g1	TRINITY_DN101563_c0_g1_i1	0	0	0	0	0	0	0	0	0	0	LncRNA	0	0
TRINITY_DN101564_c0_g1	TRINITY_DN101564_c0_g1_i1	0	0	0	0	0	0	0	0	0	0	LncRNA	0	0
TRINITY_DN101565_c0_g1	TRINITY_DN101565_c0_g1_i1	0	0	0	0	0	0	0	0	0	0	LncRNA	0	0
TRINITY_DN101566_c0_g1	TRINITY_DN101566_c0_g1_i1	TRINITY_DN101566_c0_g1_i1.p1	302	BLAST	Vigna radiata	ref|XP_014517023.1|	98.28	5'-adenylylsulfate reductase-like 5	0	0	0	0	0	0
TRINITY_DN101567_c0_g1	TRINITY_DN101567_c0_g1_i1	0	0	0	0	0	0	0	0	0	0	LncRNA	0	0
TRINITY_DN101568_c0_g1	TRINITY_DN101568_c0_g1_i1	0	0	0	0	0	0	0	0	0	0	LncRNA	0	0
TRINITY_DN101569_c0_g1	TRINITY_DN101569_c0_g1_i1	0	0	0	0	0	0	0	0	0	0	LncRNA	0	0
TRINITY_DN10157_c0_g1	TRINITY_DN10157_c0_g1_i1	TRINITY_DN10157_c0_g1_i1.p1	412	BLAST	Vigna radiata	ref|XP_014516819.1|	77.92	probable serine/threonine-protein kinase At5g41260	0	0	0	0	0	0
TRINITY_DN10157_c0_g1	TRINITY_DN10157_c0_g1_i2	0	0	0	0	0	0	0	0	0	0	0	0	0
TRINITY_DN101570_c0_g1	TRINITY_DN101570_c0_g1_i1	TRINITY_DN101570_c0_g1_i1.p1	500	BLAST	Vigna radiata	ref|XP_014496260.1|	96	phospholipase A1-IIgamma	0	0	0	0	0	0
TRINITY_DN101571_c0_g1	TRINITY_DN101571_c0_g1_i1	0	0	0	0	0	0	0	0	0	0	LncRNA	0	0
TRINITY_DN101572_c0_g1	TRINITY_DN101572_c0_g1_i1	TRINITY_DN101572_c0_g1_i1.p1	326	BLAST	Vigna radiata	ref|XP_014502603.1|	100	probable isoaspartyl peptidase/L-asparaginase 2	0	0	0	0	K13051	Alanine, aspartate and glutamate metabolism
TRINITY_DN101573_c0_g1	TRINITY_DN101573_c0_g1_i1	TRINITY_DN101573_c0_g1_i1.p1	495	BLAST	Vigna radiata	ref|XP_014508877.1|	99.8	6-phosphogluconate dehydrogenase, decarboxylating 3	0	o	0	0	K00033	Pentose phosphate pathway
TRINITY_DN101574_c0_g1	TRINITY_DN101574_c0_g1_i1	TRINITY_DN101574_c0_g1_i1.p1	268	BLAST	Vigna radiata	ref|XP_014505953.1|	99.25	3-oxoacyl-[acyl-carrier-protein] reductase FabG-like	0	n4-14c18/19o	Y	0	0	0
TRINITY_DN101575_c0_g1	TRINITY_DN101575_c0_g1_i1	0	0	0	0	0	0	0	0	0	0	LncRNA	0	0
TRINITY_DN101576_c1_g1	TRINITY_DN101576_c1_g1_i1	0	0	0	0	0	0	0	0	0	0	LncRNA	0	0
TRINITY_DN101577_c0_g1	TRINITY_DN101577_c0_g1_i1	0	0	0	0	0	0	0	0	0	0	LncRNA	0	0
TRINITY_DN101578_c0_g1	TRINITY_DN101578_c0_g1_i1	TRINITY_DN101578_c0_g1_i1.p1	199	BLAST	Vigna radiata	ref|XP_014499895.1|	95.31	Vigun09g254500.1.ppacid=39042814 transcript=Vigun09g254500.1 locus=Vigun09g254500 ID=Vigun09g254500.1.v1.1 annot-version=v1.1	0	0	0	0	0	0
TRINITY_DN101578_c1_g1	TRINITY_DN101578_c1_g1_i1	0	0	0	0	0	0	0	0	0	0	LncRNA	0	0
TRINITY_DN10158_c0_g1	TRINITY_DN10158_c0_g1_i1	0	0	0	0	0	0	0	0	0	0	0	0	0
TRINITY_DN10158_c0_g1	TRINITY_DN10158_c0_g1_i2	0	0	0	0	0	0	0	0	0	0	0	0	0
TRINITY_DN10158_c1_g1	TRINITY_DN10158_c1_g1_i4	0	0	0	0	0	0	0	0	0	0	0	0	0
TRINITY_DN10158_c1_g1	TRINITY_DN10158_c1_g1_i9	0	0	0	0	0	0	0	0	0	0	0	0	0
TRINITY_DN10158_c1_g1	TRINITY_DN10158_c1_g1_i10	0	0	0	0	0	0	0	0	0	0	LncRNA	0	0
TRINITY_DN10158_c2_g1	TRINITY_DN10158_c2_g1_i1	0	0	0	0	0	0	0	0	0	0	LncRNA	0	0
TRINITY_DN101580_c0_g1	TRINITY_DN101580_c0_g1_i1	0	0	0	0	0	0	0	0	0	0	LncRNA	0	0
TRINITY_DN101581_c0_g1	TRINITY_DN101581_c0_g1_i1	0	0	0	0	0	0	0	0	0	0	LncRNA	0	0
TRINITY_DN101582_c0_g1	TRINITY_DN101582_c0_g1_i1	0	0	0	0	0	0	0	0	0	0	0	0	0
TRINITY_DN101583_c0_g1	TRINITY_DN101583_c0_g1_i1	0	0	0	0	0	0	0	0	0	0	LncRNA	0	0
TRINITY_DN101584_c0_g1	TRINITY_DN101584_c0_g1_i1	TRINITY_DN101584_c0_g1_i1.p1	660	BLAST	Vigna radiata	ref|XP_014502230.1|	98.64	G-type lectin S-receptor-like serine/threonine-protein kinase SD2-5	0	0	0	0	0	0
TRINITY_DN101585_c0_g1	TRINITY_DN101585_c0_g1_i1	0	0	0	0	0	0	0	0	0	0	LncRNA	0	0
TRINITY_DN101586_c0_g1	TRINITY_DN101586_c0_g1_i1	TRINITY_DN101586_c0_g1_i1.p1	285	BLAST	Vigna radiata	ref|XP_014508802.1|	99.65	kinesin-like protein KIN-12D	0	0	0	0	0	0
TRINITY_DN101587_c0_g1	TRINITY_DN101587_c0_g1_i1	TRINITY_DN101587_c0_g1_i1.p1	636	BLAST	Vigna radiata	ref|XP_014498630.1|	72.06	putative pentatricopeptide repeat-containing protein At1g74580	0	o	0	0	0	0
TRINITY_DN101588_c0_g1	TRINITY_DN101588_c0_g1_i1	0	0	0	0	0	0	0	0	0	0	0	0	0
TRINITY_DN101589_c0_g1	TRINITY_DN101589_c0_g1_i1	0	0	0	0	0	0	0	0	0	0	0	0	0
TRINITY_DN10159_c0_g1	TRINITY_DN10159_c0_g1_i1	0	0	0	0	0	0	0	0	0	0	LncRNA	0	0
TRINITY_DN101590_c0_g1	TRINITY_DN101590_c0_g1_i1	0	0	0	0	0	0	0	0	0	0	LncRNA	0	0
TRINITY_DN101591_c0_g1	TRINITY_DN101591_c0_g1_i1	0	0	0	0	0	0	0	0	0	0	LncRNA	0	0
TRINITY_DN101592_c0_g1	TRINITY_DN101592_c0_g1_i1	0	0	0	0	0	0	0	0	0	0	LncRNA	0	0
TRINITY_DN101593_c0_g1	TRINITY_DN101593_c0_g1_i1	0	0	0	0	0	0	0	0	0	0	LncRNA	0	0
TRINITY_DN101594_c0_g1	TRINITY_DN101594_c0_g1_i1	TRINITY_DN101594_c0_g1_i1.p1	216	BLAST	Vigna angularis	gi|1044575920|ref|XP_017424675.1|	98.84	protein PLANT CADMIUM RESISTANCE 2-like	0	0	0	0	0	0
TRINITY_DN101595_c0_g1	TRINITY_DN101595_c0_g1_i1	0	0	0	0	0	0	0	0	0	0	LncRNA	0	0
TRINITY_DN101596_c0_g1	TRINITY_DN101596_c0_g1_i1	0	0	0	0	0	0	0	0	0	0	LncRNA	0	0
TRINITY_DN101597_c0_g1	TRINITY_DN101597_c0_g1_i1	0	0	0	0	0	0	0	0	0	0	LncRNA	0	0
TRINITY_DN101598_c0_g1	TRINITY_DN101598_c0_g1_i1	0	0	0	0	0	0	0	0	0	0	LncRNA	0	0
TRINITY_DN101599_c0_g1	TRINITY_DN101599_c0_g1_i1	0	0	0	0	0	0	0	0	0	0	LncRNA	0	0
TRINITY_DN1016_c0_g1	TRINITY_DN1016_c0_g1_i1	0	0	0	0	0	0	0	0	0	0	LncRNA	0	0
TRINITY_DN1016_c0_g1	TRINITY_DN1016_c0_g1_i2	0	0	0	0	0	0	0	0	0	0	0	0	0
TRINITY_DN1016_c1_g1	TRINITY_DN1016_c1_g1_i4	0	0	0	0	0	0	0	0	0	0	0	0	0
TRINITY_DN1016_c1_g1	TRINITY_DN1016_c1_g1_i1	0	0	0	0	0	0	0	0	0	0	0	0	0
TRINITY_DN1016_c1_g1	TRINITY_DN1016_c1_g1_i3	0	0	0	0	0	0	0	0	0	0	0	0	0
TRINITY_DN1016_c1_g1	TRINITY_DN1016_c1_g1_i2	0	0	0	0	0	0	0	0	0	0	0	0	0
TRINITY_DN10160_c0_g1	TRINITY_DN10160_c0_g1_i1	TRINITY_DN10160_c0_g1_i1.p1	589	BLAST	Vigna radiata	ref|XP_014524140.1|	98.98	CDPK-related kinase 3	0	0	0	0	0	0
TRINITY_DN10160_c0_g1	TRINITY_DN10160_c0_g1_i2	TRINITY_DN10160_c0_g1_i2.p1	483	BLAST	Vigna radiata	ref|XP_014524140.1|	98.72	CDPK-related kinase 3	0	o	0	0	0	0
TRINITY_DN10160_c0_g1	TRINITY_DN10160_c0_g1_i3	0	0	0	0	0	0	0	0	0	0	0	0	0
TRINITY_DN101600_c0_g1	TRINITY_DN101600_c0_g1_i1	0	0	0	0	0	0	0	0	0	0	LncRNA	0	0
TRINITY_DN101601_c0_g1	TRINITY_DN101601_c0_g1_i1	TRINITY_DN101601_c0_g1_i1.p1	406	BLAST	Vigna radiata	ref|XP_014509043.1|	99.26	katanin p60 ATPase-containing subunit A1	0	0	0	0	0	0
TRINITY_DN101602_c0_g1	TRINITY_DN101602_c0_g1_i1	0	0	0	0	0	0	0	0	0	0	LncRNA	0	0
TRINITY_DN101603_c0_g1	TRINITY_DN101603_c0_g1_i1	0	0	0	0	0	0	0	0	0	0	0	0	0
TRINITY_DN101604_c0_g1	TRINITY_DN101604_c0_g1_i1	TRINITY_DN101604_c0_g1_i1.p1	616	BLAST	Vigna radiata	ref|XP_014498054.1|	99.51	glyoxylate/hydroxypyruvate reductase HPR3-like isoform X4	0	0	0	0	0	0
TRINITY_DN101605_c0_g1	TRINITY_DN101605_c0_g1_i1	0	0	0	0	0	0	0	0	0	0	LncRNA	0	0
TRINITY_DN101606_c0_g1	TRINITY_DN101606_c0_g1_i1	0	0	0	0	0	0	0	0	0	0	LncRNA	0	0
TRINITY_DN101607_c0_g1	TRINITY_DN101607_c0_g1_i1	0	0	0	0	0	0	0	0	0	0	LncRNA	0	0
TRINITY_DN101608_c0_g1	TRINITY_DN101608_c0_g1_i1	0	0	0	0	0	0	0	0	0	0	LncRNA	0	0
TRINITY_DN101609_c0_g1	TRINITY_DN101609_c0_g1_i1	0	0	0	0	0	0	0	0	0	0	LncRNA	0	0
TRINITY_DN10161_c0_g1	TRINITY_DN10161_c0_g1_i4	TRINITY_DN10161_c0_g1_i4.p1	399	BLAST	Vigna unguiculata	Vigun10g165900.1.p	94.75	GTP-binding protein OBGC, chloroplastic	0	0	0	0	0	0
TRINITY_DN10161_c0_g1	TRINITY_DN10161_c0_g1_i2	TRINITY_DN10161_c0_g1_i2.p1	399	BLAST	Vigna unguiculata	Vigun10g165900.1.p	95.25	GTP-binding protein OBGC, chloroplastic	0	o	0	0	0	0
TRINITY_DN10161_c0_g1	TRINITY_DN10161_c0_g1_i3	TRINITY_DN10161_c0_g1_i3.p1	372	BLAST	Vigna unguiculata	Vigun10g165900.1.p	95.44	GTP-binding protein OBGC, chloroplastic	0	o	0	0	0	0
TRINITY_DN10161_c1_g1	TRINITY_DN10161_c1_g1_i1	0	0	0	0	0	0	0	0	0	0	0	0	0
TRINITY_DN10161_c2_g1	TRINITY_DN10161_c2_g1_i1	0	0	0	0	0	0	0	0	0	0	0	0	0
TRINITY_DN101610_c0_g1	TRINITY_DN101610_c0_g1_i1	0	0	0	0	0	0	0	0	0	0	LncRNA	0	0
TRINITY_DN101611_c0_g1	TRINITY_DN101611_c0_g1_i1	0	0	0	0	0	0	0	0	0	0	LncRNA	0	0
TRINITY_DN101612_c0_g1	TRINITY_DN101612_c0_g1_i1	TRINITY_DN101612_c0_g1_i1.p1	312	BLAST	Vigna radiata	ref|XP_014518688.1|	99.68	serine/threonine-protein kinase RUNKEL	0	0	0	0	0	0
TRINITY_DN101613_c0_g1	TRINITY_DN101613_c0_g1_i1	0	0	0	0	0	0	0	0	0	0	LncRNA	0	0
TRINITY_DN101614_c0_g1	TRINITY_DN101614_c0_g1_i1	0	0	0	0	0	0	0	0	0	0	LncRNA	0	0
TRINITY_DN101615_c0_g1	TRINITY_DN101615_c0_g1_i1	0	0	0	0	0	0	0	0	0	0	LncRNA	0	0
TRINITY_DN101616_c0_g1	TRINITY_DN101616_c0_g1_i1	0	0	0	0	0	0	0	0	0	0	LncRNA	0	0
TRINITY_DN101617_c0_g1	TRINITY_DN101617_c0_g1_i1	TRINITY_DN101617_c0_g1_i1.p1	218	BLAST	Vigna unguiculata	Vigun10g161200.1.p	100	25.3 kDa vesicle transport protein isoform X1	0	0	0	0	K08517	SNARE interactions in vesicular transport
TRINITY_DN101618_c0_g1	TRINITY_DN101618_c0_g1_i1	0	0	0	0	0	0	0	0	0	0	LncRNA	0	0
TRINITY_DN101619_c0_g1	TRINITY_DN101619_c0_g1_i1	0	0	0	0	0	0	0	0	0	0	LncRNA	0	0
TRINITY_DN10162_c0_g1	TRINITY_DN10162_c0_g1_i4	0	0	0	0	0	0	0	0	0	0	LncRNA	0	0
TRINITY_DN10162_c0_g1	TRINITY_DN10162_c0_g1_i1	0	0	0	0	0	0	0	0	0	0	0	0	0
TRINITY_DN10162_c0_g1	TRINITY_DN10162_c0_g1_i2	0	0	0	0	0	0	0	0	0	0	0	0	0
TRINITY_DN10162_c0_g1	TRINITY_DN10162_c0_g1_i3	0	0	0	0	0	0	0	0	0	0	LncRNA	0	0
TRINITY_DN101620_c0_g1	TRINITY_DN101620_c0_g1_i1	0	0	0	0	0	0	0	0	0	0	LncRNA	0	0
TRINITY_DN101621_c0_g1	TRINITY_DN101621_c0_g1_i1	0	0	0	0	0	0	0	0	0	0	LncRNA	0	0
TRINITY_DN101622_c0_g1	TRINITY_DN101622_c0_g1_i1	0	0	0	0	0	0	0	0	0	0	0	0	0
TRINITY_DN101623_c0_g1	TRINITY_DN101623_c0_g1_i1	0	0	0	0	0	0	0	0	0	0	LncRNA	0	0
TRINITY_DN101624_c0_g1	TRINITY_DN101624_c0_g1_i1	TRINITY_DN101624_c0_g1_i1.p1	398	BLAST	Vigna radiata	ref|XP_022639037.1|	97.99	extra-large guanine nucleotide-binding protein 1-like	0	0	0	0	0	0
TRINITY_DN101625_c0_g1	TRINITY_DN101625_c0_g1_i1	0	0	0	0	0	0	0	0	0	0	LncRNA	0	0
TRINITY_DN101626_c0_g1	TRINITY_DN101626_c0_g1_i1	TRINITY_DN101626_c0_g1_i1.p2	234	NO-BLAST	0	0	0	---NA---	0	0	0	0	0	0
TRINITY_DN101627_c0_g1	TRINITY_DN101627_c0_g1_i1	0	0	0	0	0	0	0	0	0	0	LncRNA	0	0
TRINITY_DN101628_c0_g1	TRINITY_DN101628_c0_g1_i1	0	0	0	0	0	0	0	0	0	0	LncRNA	0	0
TRINITY_DN101629_c0_g1	TRINITY_DN101629_c0_g1_i1	0	0	0	0	0	0	0	0	0	0	0	0	0
TRINITY_DN10163_c0_g1	TRINITY_DN10163_c0_g1_i1	0	0	0	0	0	0	0	0	0	0	LncRNA	0	0
TRINITY_DN101630_c0_g1	TRINITY_DN101630_c0_g1_i1	0	0	0	0	0	0	0	0	0	0	LncRNA	0	0
TRINITY_DN101631_c0_g1	TRINITY_DN101631_c0_g1_i1	0	0	0	0	0	0	0	0	0	0	LncRNA	0	0
TRINITY_DN101632_c0_g1	TRINITY_DN101632_c0_g1_i1	TRINITY_DN101632_c0_g1_i1.p1	324	BLAST	Vigna unguiculata	Vigun08g123700.1.p	73.98	cinnamoyl-CoA reductase 1	0	0	0	0	0	0
TRINITY_DN101633_c0_g1	TRINITY_DN101633_c0_g1_i1	0	0	0	0	0	0	0	0	0	0	LncRNA	0	0
TRINITY_DN101634_c0_g1	TRINITY_DN101634_c0_g1_i1	0	0	0	0	0	0	0	0	0	0	LncRNA	0	0
TRINITY_DN101635_c0_g1	TRINITY_DN101635_c0_g1_i1	0	0	0	0	0	0	0	0	0	0	0	0	0
TRINITY_DN101636_c0_g1	TRINITY_DN101636_c0_g1_i1	0	0	0	0	0	0	0	0	0	0	LncRNA	0	0
TRINITY_DN101637_c0_g1	TRINITY_DN101637_c0_g1_i1	0	0	0	0	0	0	0	0	0	0	LncRNA	0	0
TRINITY_DN101638_c0_g1	TRINITY_DN101638_c0_g1_i1	0	0	0	0	0	0	0	0	0	0	LncRNA	0	0
TRINITY_DN101639_c0_g1	TRINITY_DN101639_c0_g1_i1	0	0	0	0	0	0	0	0	0	0	LncRNA	0	0
TRINITY_DN10164_c0_g1	TRINITY_DN10164_c0_g1_i1	TRINITY_DN10164_c0_g1_i1.p1	292	BLAST	Vigna unguiculata	Vigun08g126600.1.p	85.67	beta-adaptin-like protein B	0	0	0	0	0	0
TRINITY_DN10164_c0_g1	TRINITY_DN10164_c0_g1_i2	TRINITY_DN10164_c0_g1_i2.p1	292	BLAST	Vigna unguiculata	Vigun08g126600.1.p	85.32	beta-adaptin-like protein B	0	o	0	0	0	0
TRINITY_DN101640_c0_g1	TRINITY_DN101640_c0_g1_i1	0	0	0	0	0	0	0	0	0	0	LncRNA	0	0
TRINITY_DN101641_c0_g1	TRINITY_DN101641_c0_g1_i1	0	0	0	0	0	0	0	0	0	0	LncRNA	0	0
TRINITY_DN101642_c0_g1	TRINITY_DN101642_c0_g1_i1	0	0	0	0	0	0	0	0	0	0	LncRNA	0	0
TRINITY_DN101643_c0_g1	TRINITY_DN101643_c0_g1_i1	0	0	0	0	0	0	0	0	0	0	LncRNA	0	0
TRINITY_DN101644_c0_g1	TRINITY_DN101644_c0_g1_i1	TRINITY_DN101644_c0_g1_i1.p1	425	BLAST	Vigna radiata	ref|XP_014490151.1|	99.53	two-pore potassium channel 1	0	0	0	0	0	0
TRINITY_DN101645_c0_g1	TRINITY_DN101645_c0_g1_i1	TRINITY_DN101645_c0_g1_i1.p1	431	BLAST	Vigna angularis	gi|1044588604|ref|XP_017431512.1|	62.06	BTB/POZ domain-containing protein At1g50280-like	5	o140-161i173-190o202-227i265-286o319-340i	0	0	0	0
TRINITY_DN101646_c0_g1	TRINITY_DN101646_c0_g1_i1	0	0	0	0	0	0	0	0	0	0	0	0	0
TRINITY_DN101647_c0_g1	TRINITY_DN101647_c0_g1_i1	0	0	0	0	0	0	0	0	0	0	LncRNA	0	0
TRINITY_DN101648_c0_g1	TRINITY_DN101648_c0_g1_i1	0	0	0	0	0	0	0	0	0	0	LncRNA	0	0
TRINITY_DN101649_c0_g1	TRINITY_DN101649_c0_g1_i1	0	0	0	0	0	0	0	0	0	0	LncRNA	0	0
TRINITY_DN10165_c0_g1	TRINITY_DN10165_c0_g1_i1	0	0	0	0	0	0	0	0	0	0	LncRNA	0	0
TRINITY_DN101650_c0_g1	TRINITY_DN101650_c0_g1_i1	0	0	0	0	0	0	0	0	0	0	LncRNA	0	0
TRINITY_DN101651_c0_g1	TRINITY_DN101651_c0_g1_i1	TRINITY_DN101651_c0_g1_i1.p1	296	BLAST	Vigna radiata	ref|XP_014502708.1|	98.99	protein MEMO1	0	0	0	0	0	0
TRINITY_DN101652_c0_g1	TRINITY_DN101652_c0_g1_i1	0	0	0	0	0	0	0	0	0	0	0	0	0
TRINITY_DN101653_c0_g1	TRINITY_DN101653_c0_g1_i1	0	0	0	0	0	0	0	0	0	0	LncRNA	0	0
TRINITY_DN101654_c0_g1	TRINITY_DN101654_c0_g1_i1	TRINITY_DN101654_c0_g1_i1.p1	703	BLAST	Vigna radiata	ref|XP_014513587.1|	99.15	ABC transporter G family member 15-like	0	0	0	0	0	0
TRINITY_DN101655_c0_g1	TRINITY_DN101655_c0_g1_i1	0	0	0	0	0	0	0	0	0	0	LncRNA	0	0
TRINITY_DN101656_c0_g1	TRINITY_DN101656_c0_g1_i1	0	0	0	0	0	0	0	0	0	0	LncRNA	0	0
TRINITY_DN101657_c0_g1	TRINITY_DN101657_c0_g1_i1	0	0	0	0	0	0	0	0	0	0	LncRNA	0	0
TRINITY_DN101658_c0_g1	TRINITY_DN101658_c0_g1_i1	0	0	0	0	0	0	0	0	0	0	LncRNA	0	0
TRINITY_DN101659_c0_g1	TRINITY_DN101659_c0_g1_i1	0	0	0	0	0	0	0	0	0	0	LncRNA	0	0
TRINITY_DN10166_c0_g1	TRINITY_DN10166_c0_g1_i1	TRINITY_DN10166_c0_g1_i1.p1	253	BLAST	Vigna angularis	gi|1044585042|ref|XP_017429618.1|	96.84	glyoxylate/hydroxypyruvate reductase HPR3-like	0	0	0	0	0	0
TRINITY_DN10166_c0_g1	TRINITY_DN10166_c0_g1_i2	0	0	0	0	0	0	0	0	0	0	0	0	0
TRINITY_DN101660_c0_g1	TRINITY_DN101660_c0_g1_i1	0	0	0	0	0	0	0	0	0	0	LncRNA	0	0
TRINITY_DN101661_c0_g1	TRINITY_DN101661_c0_g1_i1	0	0	0	0	0	0	0	0	0	0	LncRNA	0	0
TRINITY_DN101662_c0_g1	TRINITY_DN101662_c0_g1_i1	0	0	0	0	0	0	0	0	0	0	LncRNA	0	0
TRINITY_DN101663_c0_g1	TRINITY_DN101663_c0_g1_i1	TRINITY_DN101663_c0_g1_i1.p1	418	BLAST	Vigna angularis	gi|1044536882|ref|XP_017422964.1|	96.41	U-box domain-containing protein 27	0	0	0	0	0	0
TRINITY_DN101664_c0_g1	TRINITY_DN101664_c0_g1_i1	0	0	0	0	0	0	0	0	0	0	LncRNA	0	0
TRINITY_DN101665_c0_g1	TRINITY_DN101665_c0_g1_i1	0	0	0	0	0	0	0	0	0	0	LncRNA	0	0
TRINITY_DN101666_c0_g1	TRINITY_DN101666_c0_g1_i1	0	0	0	0	0	0	0	0	0	0	LncRNA	0	0
TRINITY_DN101667_c0_g1	TRINITY_DN101667_c0_g1_i1	0	0	0	0	0	0	0	0	0	0	LncRNA	0	0
TRINITY_DN101668_c0_g1	TRINITY_DN101668_c0_g1_i1	0	0	0	0	0	0	0	0	0	0	LncRNA	0	0
TRINITY_DN101669_c0_g1	TRINITY_DN101669_c0_g1_i1	0	0	0	0	0	0	0	0	0	0	LncRNA	0	0
TRINITY_DN10167_c0_g1	TRINITY_DN10167_c0_g1_i1	0	0	0	0	0	0	0	0	0	0	0	0	0
TRINITY_DN10167_c0_g1	TRINITY_DN10167_c0_g1_i2	0	0	0	0	0	0	0	0	0	0	0	0	0
TRINITY_DN101670_c0_g1	TRINITY_DN101670_c0_g1_i1	0	0	0	0	0	0	0	0	0	0	LncRNA	0	0
TRINITY_DN101671_c0_g1	TRINITY_DN101671_c0_g1_i1	0	0	0	0	0	0	0	0	0	0	LncRNA	0	0
TRINITY_DN101672_c0_g1	TRINITY_DN101672_c0_g1_i1	0	0	0	0	0	0	0	0	0	0	0	0	0
TRINITY_DN101673_c0_g1	TRINITY_DN101673_c0_g1_i1	0	0	0	0	0	0	0	0	0	0	LncRNA	0	0
TRINITY_DN101674_c0_g1	TRINITY_DN101674_c0_g1_i1	0	0	0	0	0	0	0	0	0	0	LncRNA	0	0
TRINITY_DN101675_c0_g1	TRINITY_DN101675_c0_g1_i1	0	0	0	0	0	0	0	0	0	0	LncRNA	0	0
TRINITY_DN101676_c0_g1	TRINITY_DN101676_c0_g1_i1	0	0	0	0	0	0	0	0	0	0	LncRNA	0	0
TRINITY_DN101677_c0_g1	TRINITY_DN101677_c0_g1_i1	0	0	0	0	0	0	0	0	0	0	LncRNA	0	0
TRINITY_DN101678_c0_g1	TRINITY_DN101678_c0_g1_i1	0	0	0	0	0	0	0	0	0	0	LncRNA	0	0
TRINITY_DN101679_c0_g1	TRINITY_DN101679_c0_g1_i1	0	0	0	0	0	0	0	0	0	0	LncRNA	0	0
TRINITY_DN10168_c0_g1	TRINITY_DN10168_c0_g1_i1	0	0	0	0	0	0	0	0	0	0	0	0	0
TRINITY_DN10168_c0_g1	TRINITY_DN10168_c0_g1_i2	TRINITY_DN10168_c0_g1_i2.p1	302	BLAST	Vigna radiata	ref|XP_014510868.1|	98.08	protoheme IX farnesyltransferase, mitochondrial	0	0	0	0	0	0
TRINITY_DN10168_c0_g1	TRINITY_DN10168_c0_g1_i3	TRINITY_DN10168_c0_g1_i3.p1	412	BLAST	Vigna radiata	ref|XP_014510868.1|	99.03	protoheme IX farnesyltransferase, mitochondrial	8	i78-97o103-124i145-165o171-188i200-217o223-246i253-274o280-301i	0	0	K02257	Oxidative phosphorylation
TRINITY_DN101680_c0_g1	TRINITY_DN101680_c0_g1_i1	0	0	0	0	0	0	0	0	0	0	LncRNA	0	0
TRINITY_DN101681_c0_g1	TRINITY_DN101681_c0_g1_i1	0	0	0	0	0	0	0	0	0	0	LncRNA	0	0
TRINITY_DN101682_c0_g1	TRINITY_DN101682_c0_g1_i1	0	0	0	0	0	0	0	0	0	0	LncRNA	0	0
TRINITY_DN101683_c0_g1	TRINITY_DN101683_c0_g1_i1	0	0	0	0	0	0	0	0	0	0	LncRNA	0	0
TRINITY_DN101684_c0_g1	TRINITY_DN101684_c0_g1_i1	0	0	0	0	0	0	0	0	0	0	LncRNA	0	0
TRINITY_DN101685_c0_g1	TRINITY_DN101685_c0_g1_i1	TRINITY_DN101685_c0_g1_i1.p1	610	BLAST	Vigna radiata	ref|XP_014496448.1|	99.18	protein LUTEIN DEFICIENT 5, chloroplastic	0	0	0	0	K15747	Carotenoid biosynthesis
TRINITY_DN101685_c1_g1	TRINITY_DN101685_c1_g1_i1	0	0	0	0	0	0	0	0	0	0	LncRNA	0	0
TRINITY_DN101686_c0_g1	TRINITY_DN101686_c0_g1_i1	TRINITY_DN101686_c0_g1_i1.p1	238	BLAST	Vigna radiata	ref|XP_014518121.1|	98.74	septum-promoting GTP-binding protein 1	0	0	0	0	0	0
TRINITY_DN101687_c0_g1	TRINITY_DN101687_c0_g1_i1	0	0	0	0	0	0	0	0	0	0	LncRNA	0	0
TRINITY_DN101688_c0_g1	TRINITY_DN101688_c0_g1_i1	TRINITY_DN101688_c0_g1_i1.p1	355	BLAST	Vigna unguiculata	Vigun08g107200.1.p	55.96	Vigun08g107200.1.ppacid=39028290 transcript=Vigun08g107200.1 locus=Vigun08g107200 ID=Vigun08g107200.1.v1.1 annot-version=v1.1	0	0	0	0	0	0
TRINITY_DN101689_c0_g1	TRINITY_DN101689_c0_g1_i1	0	0	0	0	0	0	0	0	0	0	LncRNA	0	0
TRINITY_DN10169_c0_g1	TRINITY_DN10169_c0_g1_i1	0	0	0	0	0	0	0	0	0	0	LncRNA	0	0
TRINITY_DN10169_c0_g2	TRINITY_DN10169_c0_g2_i1	0	0	0	0	0	0	0	0	0	0	0	0	0
TRINITY_DN101690_c0_g1	TRINITY_DN101690_c0_g1_i1	0	0	0	0	0	0	0	0	0	0	LncRNA	0	0
TRINITY_DN101691_c0_g1	TRINITY_DN101691_c0_g1_i1	TRINITY_DN101691_c0_g1_i1.p1	418	BLAST	Vigna radiata	ref|XP_014511101.1|	98.33	F-box/LRR-repeat protein 4 isoform X1	0	0	0	0	0	0
TRINITY_DN101692_c0_g1	TRINITY_DN101692_c0_g1_i1	0	0	0	0	0	0	0	0	0	0	LncRNA	0	0
TRINITY_DN101693_c0_g1	TRINITY_DN101693_c0_g1_i1	TRINITY_DN101693_c0_g1_i1.p1	393	BLAST	Vigna radiata	ref|XP_014517806.1|	57.22	GDSL esterase/lipase At1g28600-like	0	0	0	0	0	0
TRINITY_DN101694_c0_g1	TRINITY_DN101694_c0_g1_i1	0	0	0	0	0	0	0	0	0	0	LncRNA	0	0
TRINITY_DN101695_c0_g1	TRINITY_DN101695_c0_g1_i1	0	0	0	0	0	0	0	0	0	0	LncRNA	0	0
TRINITY_DN101696_c0_g1	TRINITY_DN101696_c0_g1_i1	0	0	0	0	0	0	0	0	0	0	0	0	0
TRINITY_DN101697_c0_g1	TRINITY_DN101697_c0_g1_i1	0	0	0	0	0	0	0	0	0	0	LncRNA	0	0
TRINITY_DN101698_c0_g1	TRINITY_DN101698_c0_g1_i1	0	0	0	0	0	0	0	0	0	0	LncRNA	0	0
TRINITY_DN101699_c0_g1	TRINITY_DN101699_c0_g1_i1	0	0	0	0	0	0	0	0	0	0	LncRNA	0	0
TRINITY_DN1017_c0_g1	TRINITY_DN1017_c0_g1_i1	0	0	0	0	0	0	0	0	0	0	0	0	0
TRINITY_DN1017_c0_g1	TRINITY_DN1017_c0_g1_i2	0	0	0	0	0	0	0	0	0	0	0	0	0
TRINITY_DN10170_c0_g1	TRINITY_DN10170_c0_g1_i4	TRINITY_DN10170_c0_g1_i4.p1	346	BLAST	Vigna unguiculata	Vigun09g066900.1.p	60.85	Vigun09g066900.1.ppacid=39043499 transcript=Vigun09g066900.1 locus=Vigun09g066900 ID=Vigun09g066900.1.v1.1 annot-version=v1.1	0	0	0	0	0	0
TRINITY_DN10170_c0_g1	TRINITY_DN10170_c0_g1_i5	0	0	0	0	0	0	0	0	0	0	0	0	0
TRINITY_DN10170_c0_g1	TRINITY_DN10170_c0_g1_i6	TRINITY_DN10170_c0_g1_i6.p1	518	BLAST	Vigna radiata	ref|XP_014494701.1|	58.67	Vigun09g066900.1.ppacid=39043499 transcript=Vigun09g066900.1 locus=Vigun09g066900 ID=Vigun09g066900.1.v1.1 annot-version=v1.1	0	0	0	0	0	0
TRINITY_DN10170_c0_g1	TRINITY_DN10170_c0_g1_i7	TRINITY_DN10170_c0_g1_i7.p1	311	BLAST	Vigna unguiculata	Vigun09g066900.1.p	51.68	Vigun09g066900.1.ppacid=39043499 transcript=Vigun09g066900.1 locus=Vigun09g066900 ID=Vigun09g066900.1.v1.1 annot-version=v1.1	0	o	0	0	0	0
TRINITY_DN10170_c0_g1	TRINITY_DN10170_c0_g1_i1	TRINITY_DN10170_c0_g1_i1.p1	201	BLAST	Vigna angularis	gi|1044538090|ref|XP_017428837.1|	52.52	Vigun03g374300.1.ppacid=39015888 transcript=Vigun03g374300.1 locus=Vigun03g374300 ID=Vigun03g374300.1.v1.1 annot-version=v1.1	0	o	0	0	0	0
TRINITY_DN10170_c0_g1	TRINITY_DN10170_c0_g1_i2	0	0	0	0	0	0	0	0	0	0	0	0	0
TRINITY_DN10170_c0_g1	TRINITY_DN10170_c0_g1_i8	0	0	0	0	0	0	0	0	0	0	0	0	0
TRINITY_DN10170_c0_g1	TRINITY_DN10170_c0_g1_i9	0	0	0	0	0	0	0	0	0	0	0	0	0
TRINITY_DN10170_c0_g1	TRINITY_DN10170_c0_g1_i12	TRINITY_DN10170_c0_g1_i12.p1	517	BLAST	Vigna unguiculata	Vigun09g066900.1.p	58.71	Vigun09g066900.1.ppacid=39043499 transcript=Vigun09g066900.1 locus=Vigun09g066900 ID=Vigun09g066900.1.v1.1 annot-version=v1.1	0	0	0	0	0	0
TRINITY_DN10170_c0_g1	TRINITY_DN10170_c0_g1_i13	TRINITY_DN10170_c0_g1_i13.p1	532	BLAST	Vigna unguiculata	Vigun09g066900.1.p	56.51	Vigun09g066900.1.ppacid=39043499 transcript=Vigun09g066900.1 locus=Vigun09g066900 ID=Vigun09g066900.1.v1.1 annot-version=v1.1	0	o	0	0	0	0
TRINITY_DN10170_c0_g1	TRINITY_DN10170_c0_g1_i11	TRINITY_DN10170_c0_g1_i11.p1	531	BLAST	Vigna unguiculata	Vigun09g066900.1.p	56.85	Vigun09g066900.1.ppacid=39043499 transcript=Vigun09g066900.1 locus=Vigun09g066900 ID=Vigun09g066900.1.v1.1 annot-version=v1.1	0	o	0	0	0	0
TRINITY_DN10170_c1_g1	TRINITY_DN10170_c1_g1_i9	TRINITY_DN10170_c1_g1_i9.p1	382	BLAST	Vigna angularis	gi|1044572396|ref|XP_017422739.1|	51.04	Vigun09g066900.1.ppacid=39043499 transcript=Vigun09g066900.1 locus=Vigun09g066900 ID=Vigun09g066900.1.v1.1 annot-version=v1.1	0	o	0	0	0	0
TRINITY_DN10170_c1_g1	TRINITY_DN10170_c1_g1_i8	0	0	0	0	0	0	0	0	0	0	0	0	0
TRINITY_DN10170_c1_g1	TRINITY_DN10170_c1_g1_i5	0	0	0	0	0	0	0	0	0	0	0	0	0
TRINITY_DN10170_c1_g1	TRINITY_DN10170_c1_g1_i4	0	0	0	0	0	0	0	0	0	0	0	0	0
TRINITY_DN10170_c1_g1	TRINITY_DN10170_c1_g1_i7	0	0	0	0	0	0	0	0	0	0	0	0	0
TRINITY_DN10170_c1_g1	TRINITY_DN10170_c1_g1_i1	TRINITY_DN10170_c1_g1_i1.p1	207	BLAST	Vigna radiata	ref|XP_014489849.1|	63.44	Vigun08g128500.1.ppacid=39029900 transcript=Vigun08g128500.1 locus=Vigun08g128500 ID=Vigun08g128500.1.v1.1 annot-version=v1.1	0	0	0	0	0	0
TRINITY_DN10170_c1_g1	TRINITY_DN10170_c1_g1_i3	0	0	0	0	0	0	0	0	0	0	0	0	0
TRINITY_DN101700_c0_g1	TRINITY_DN101700_c0_g1_i1	0	0	0	0	0	0	0	0	0	0	LncRNA	0	0
TRINITY_DN101701_c0_g1	TRINITY_DN101701_c0_g1_i1	0	0	0	0	0	0	0	0	0	0	LncRNA	0	0
TRINITY_DN101702_c0_g1	TRINITY_DN101702_c0_g1_i1	0	0	0	0	0	0	0	0	0	0	LncRNA	0	0
TRINITY_DN101703_c0_g1	TRINITY_DN101703_c0_g1_i1	0	0	0	0	0	0	0	0	0	0	0	0	0
TRINITY_DN101704_c0_g1	TRINITY_DN101704_c0_g1_i1	0	0	0	0	0	0	0	0	0	0	LncRNA	0	0
TRINITY_DN101704_c0_g1	TRINITY_DN101704_c0_g1_i2	0	0	0	0	0	0	0	0	0	0	0	0	0
TRINITY_DN101705_c0_g1	TRINITY_DN101705_c0_g1_i1	0	0	0	0	0	0	0	0	0	0	LncRNA	0	0
TRINITY_DN101706_c0_g1	TRINITY_DN101706_c0_g1_i1	0	0	0	0	0	0	0	0	0	0	LncRNA	0	0
TRINITY_DN101707_c0_g1	TRINITY_DN101707_c0_g1_i1	0	0	0	0	0	0	0	0	0	0	LncRNA	0	0
TRINITY_DN101708_c0_g1	TRINITY_DN101708_c0_g1_i1	0	0	0	0	0	0	0	0	0	0	LncRNA	0	0
TRINITY_DN101709_c0_g1	TRINITY_DN101709_c0_g1_i1	TRINITY_DN101709_c0_g1_i1.p1	494	BLAST	Vigna radiata	ref|XP_014520536.1|	62.4	3-epi-6-deoxocathasterone 23-monooxygenase isoform X3	0	0	0	0	K12637	Brassinosteroid biosynthesis
TRINITY_DN10171_c0_g1	TRINITY_DN10171_c0_g1_i1	TRINITY_DN10171_c0_g1_i1.p1	293	BLAST	Vigna radiata	ref|XP_014501696.1|	81.51	COMPASS-like H3K4 histone methylase component WDR5A	1	o7-24i	0	0	0	0
TRINITY_DN10171_c0_g1	TRINITY_DN10171_c0_g1_i3	TRINITY_DN10171_c0_g1_i3.p1	293	BLAST	Vigna radiata	ref|XP_014501696.1|	82.94	COMPASS-like H3K4 histone methylase component WDR5A	0	o	0	0	0	0
TRINITY_DN101710_c0_g1	TRINITY_DN101710_c0_g1_i1	0	0	0	0	0	0	0	0	0	0	LncRNA	0	0
TRINITY_DN101712_c0_g1	TRINITY_DN101712_c0_g1_i1	TRINITY_DN101712_c0_g1_i1.p1	454	BLAST	Vigna angularis	gi|1044537408|ref|XP_017425592.1|	88.1	inactive protein RESTRICTED TEV MOVEMENT 2-like	0	0	0	0	0	0
TRINITY_DN101713_c0_g1	TRINITY_DN101713_c0_g1_i1	TRINITY_DN101713_c0_g1_i1.p1	266	BLAST	Vigna radiata	ref|XP_014513468.1|	99.25	putative F-box protein PP2-B12	1	o430-448i	0	0	0	0
TRINITY_DN101714_c0_g1	TRINITY_DN101714_c0_g1_i1	0	0	0	0	0	0	0	0	0	0	LncRNA	0	0
TRINITY_DN101715_c0_g1	TRINITY_DN101715_c0_g1_i1	0	0	0	0	0	0	0	0	0	0	LncRNA	0	0
TRINITY_DN101716_c0_g1	TRINITY_DN101716_c0_g1_i1	0	0	0	0	0	0	0	0	0	0	0	0	0
TRINITY_DN101717_c0_g1	TRINITY_DN101717_c0_g1_i1	0	0	0	0	0	0	0	0	0	0	LncRNA	0	0
TRINITY_DN101718_c0_g1	TRINITY_DN101718_c0_g1_i1	0	0	0	0	0	0	0	0	0	0	LncRNA	0	0
TRINITY_DN101719_c0_g1	TRINITY_DN101719_c0_g1_i1	TRINITY_DN101719_c0_g1_i1.p1	534	BLAST	Vigna unguiculata	Vigun06g094100.1.p	62.04	cysteine-rich receptor-like protein kinase 2	0	0	0	0	0	0
TRINITY_DN10172_c0_g1	TRINITY_DN10172_c0_g1_i4	TRINITY_DN10172_c0_g1_i4.p1	540	BLAST	Vigna radiata	ref|XP_014496310.1|	53.68	calponin homology domain-containing protein DDB_G0272472	1	i155-177o	0	0	0	0
TRINITY_DN10172_c0_g1	TRINITY_DN10172_c0_g1_i5	0	0	0	0	0	0	0	0	0	0	0	0	0
TRINITY_DN10172_c0_g1	TRINITY_DN10172_c0_g1_i6	0	0	0	0	0	0	0	0	0	0	0	0	0
TRINITY_DN10172_c0_g1	TRINITY_DN10172_c0_g1_i7	0	0	0	0	0	0	0	0	0	0	0	0	0
TRINITY_DN10172_c0_g1	TRINITY_DN10172_c0_g1_i1	TRINITY_DN10172_c0_g1_i1.p1	538	BLAST	Vigna radiata	ref|XP_014496310.1|	53.85	calponin homology domain-containing protein DDB_G0272472	0	0	0	0	0	0
TRINITY_DN10172_c0_g1	TRINITY_DN10172_c0_g1_i3	TRINITY_DN10172_c0_g1_i3.p1	539	BLAST	Vigna unguiculata	Vigun01g197900.1.p	53.56	calponin homology domain-containing protein DDB_G0272472	0	o	0	0	0	0
TRINITY_DN10172_c0_g1	TRINITY_DN10172_c0_g1_i8	TRINITY_DN10172_c0_g1_i8.p1	537	BLAST	Vigna radiata	ref|XP_014496310.1|	53.65	calponin homology domain-containing protein DDB_G0272472	0	o	0	0	0	0
TRINITY_DN101720_c0_g1	TRINITY_DN101720_c0_g1_i1	TRINITY_DN101720_c0_g1_i1.p1	793	BLAST	Vigna radiata	ref|XP_014514068.1|	99.5	glutamine--tRNA ligase	0	o	0	0	K01886	Aminoacyl-tRNA biosynthesis
TRINITY_DN101721_c0_g1	TRINITY_DN101721_c0_g1_i1	0	0	0	0	0	0	0	0	0	0	LncRNA	0	0
TRINITY_DN101722_c0_g1	TRINITY_DN101722_c0_g1_i1	0	0	0	0	0	0	0	0	0	0	LncRNA	0	0
TRINITY_DN101723_c0_g1	TRINITY_DN101723_c0_g1_i1	TRINITY_DN101723_c0_g1_i1.p1	262	BLAST	Vigna angularis	gi|1044584245|ref|XP_017429193.1|	89.52	pentatricopeptide repeat-containing protein At3g26782, mitochondrial	0	0	0	0	0	0
TRINITY_DN101724_c0_g1	TRINITY_DN101724_c0_g1_i1	0	0	0	0	0	0	0	0	0	0	LncRNA	0	0
TRINITY_DN101725_c0_g1	TRINITY_DN101725_c0_g1_i1	0	0	0	0	0	0	0	0	0	0	LncRNA	0	0
TRINITY_DN101726_c0_g1	TRINITY_DN101726_c0_g1_i1	0	0	0	0	0	0	0	0	0	0	LncRNA	0	0
TRINITY_DN101727_c0_g1	TRINITY_DN101727_c0_g1_i1	TRINITY_DN101727_c0_g1_i1.p1	278	BLAST	Vigna radiata	ref|XP_014498647.1|	99.64	biotin carboxyl carrier protein of acetyl-CoA carboxylase, chloroplastic	0	0	0	0	0	0
TRINITY_DN101728_c0_g1	TRINITY_DN101728_c0_g1_i1	0	0	0	0	0	0	0	0	0	0	LncRNA	0	0
TRINITY_DN101729_c0_g1	TRINITY_DN101729_c0_g1_i1	0	0	0	0	0	0	0	0	0	0	LncRNA	0	0
TRINITY_DN10173_c0_g1	TRINITY_DN10173_c0_g1_i1	TRINITY_DN10173_c0_g1_i1.p1	341	BLAST	Vigna radiata	ref|XP_014523345.1|	98.83	spermidine synthase 1	0	0	0	0	K00797	Cysteine and methionine metabolism
TRINITY_DN101730_c0_g1	TRINITY_DN101730_c0_g1_i1	0	0	0	0	0	0	0	0	0	0	LncRNA	0	0
TRINITY_DN101731_c0_g1	TRINITY_DN101731_c0_g1_i1	TRINITY_DN101731_c0_g1_i1.p1	207	BLAST	Vigna radiata	ref|XP_014517157.1|	94.2	ankyrin repeat domain-containing protein 13C	0	0	0	0	0	0
TRINITY_DN101732_c0_g1	TRINITY_DN101732_c0_g1_i1	0	0	0	0	0	0	0	0	0	0	LncRNA	0	0
TRINITY_DN101733_c0_g1	TRINITY_DN101733_c0_g1_i1	TRINITY_DN101733_c0_g1_i1.p1	277	BLAST	Vigna unguiculata	Vigun04g093500.1.p	76.61	Vigun04g093500.1.ppacid=39032408 transcript=Vigun04g093500.1 locus=Vigun04g093500 ID=Vigun04g093500.1.v1.1 annot-version=v1.1	0	0	0	0	0	0
TRINITY_DN101734_c0_g1	TRINITY_DN101734_c0_g1_i1	TRINITY_DN101734_c0_g1_i1.p1	620	BLAST	Vigna radiata	ref|XP_014504568.1|	43.65	Vigun08g197700.1.ppacid=39029853 transcript=Vigun08g197700.1 locus=Vigun08g197700 ID=Vigun08g197700.1.v1.1 annot-version=v1.1	2	i95-117o123-141i	0	0	0	0
TRINITY_DN101735_c0_g1	TRINITY_DN101735_c0_g1_i1	0	0	0	0	0	0	0	0	0	0	LncRNA	0	0
TRINITY_DN101737_c0_g1	TRINITY_DN101737_c0_g1_i1	0	0	0	0	0	0	0	0	0	0	0	0	0
TRINITY_DN101737_c0_g1	TRINITY_DN101737_c0_g1_i2	0	0	0	0	0	0	0	0	0	0	LncRNA	0	0
TRINITY_DN101738_c0_g1	TRINITY_DN101738_c0_g1_i1	0	0	0	0	0	0	0	0	0	0	LncRNA	0	0
TRINITY_DN101738_c0_g1	TRINITY_DN101738_c0_g1_i2	0	0	0	0	0	0	0	0	0	0	LncRNA	0	0
TRINITY_DN101739_c0_g1	TRINITY_DN101739_c0_g1_i1	0	0	0	0	0	0	0	0	0	0	LncRNA	0	0
TRINITY_DN10174_c0_g1	TRINITY_DN10174_c0_g1_i1	0	0	0	0	0	0	0	0	0	0	LncRNA	0	0
TRINITY_DN10174_c0_g1	TRINITY_DN10174_c0_g1_i2	0	0	0	0	0	0	0	0	0	0	0	0	0
TRINITY_DN101740_c0_g1	TRINITY_DN101740_c0_g1_i1	0	0	0	0	0	0	0	0	0	0	LncRNA	0	0
TRINITY_DN101741_c0_g1	TRINITY_DN101741_c0_g1_i1	0	0	0	0	0	0	0	0	0	0	0	0	0
TRINITY_DN101742_c0_g1	TRINITY_DN101742_c0_g1_i1	0	0	0	0	0	0	0	0	0	0	LncRNA	0	0
TRINITY_DN101743_c0_g1	TRINITY_DN101743_c0_g1_i1	TRINITY_DN101743_c0_g1_i1.p1	200	BLAST	Vigna radiata	ref|XP_014515706.1|	99.42	metallothiol transferase FosB	0	0	0	0	0	0
TRINITY_DN101744_c0_g1	TRINITY_DN101744_c0_g1_i1	0	0	0	0	0	0	0	0	0	0	LncRNA	0	0
TRINITY_DN101745_c0_g1	TRINITY_DN101745_c0_g1_i1	0	0	0	0	0	0	0	0	0	0	LncRNA	0	0
TRINITY_DN101746_c0_g1	TRINITY_DN101746_c0_g1_i1	0	0	0	0	0	0	0	0	0	0	0	0	0
TRINITY_DN101747_c0_g1	TRINITY_DN101747_c0_g1_i1	0	0	0	0	0	0	0	0	0	0	LncRNA	0	0
TRINITY_DN101748_c0_g1	TRINITY_DN101748_c0_g1_i1	0	0	0	0	0	0	0	0	0	0	LncRNA	0	0
TRINITY_DN101749_c0_g1	TRINITY_DN101749_c0_g1_i1	0	0	0	0	0	0	0	0	0	0	LncRNA	0	0
TRINITY_DN10175_c0_g1	TRINITY_DN10175_c0_g1_i1	0	0	0	0	0	0	0	0	0	0	LncRNA	0	0
TRINITY_DN101750_c0_g1	TRINITY_DN101750_c0_g1_i1	TRINITY_DN101750_c0_g1_i1.p1	278	BLAST	Vigna angularis	gi|1044572149|ref|XP_017422609.1|	98.56	probable inactive heme oxygenase 2, chloroplastic	0	0	0	0	K21480	Porphyrin and chlorophyll metabolism
TRINITY_DN101751_c0_g1	TRINITY_DN101751_c0_g1_i1	0	0	0	0	0	0	0	0	0	0	LncRNA	0	0
TRINITY_DN101752_c0_g1	TRINITY_DN101752_c0_g1_i1	TRINITY_DN101752_c0_g1_i1.p1	324	BLAST	Vigna radiata	ref|XP_014496365.1|	99.38	OTU domain-containing protein 3 isoform X1	0	0	0	0	0	0
TRINITY_DN101753_c0_g1	TRINITY_DN101753_c0_g1_i1	0	0	0	0	0	0	0	0	0	0	LncRNA	0	0
TRINITY_DN101754_c0_g1	TRINITY_DN101754_c0_g1_i1	0	0	0	0	0	0	0	0	0	0	0	0	0
TRINITY_DN101755_c0_g1	TRINITY_DN101755_c0_g1_i1	0	0	0	0	0	0	0	0	0	0	LncRNA	0	0
TRINITY_DN101756_c0_g1	TRINITY_DN101756_c0_g1_i1	TRINITY_DN101756_c0_g1_i1.p1	280	BLAST	Vigna angularis	gi|1044544427|ref|XP_017438255.1|	54.07	Vigun06g035600.1.ppacid=39046568 transcript=Vigun06g035600.1 locus=Vigun06g035600 ID=Vigun06g035600.1.v1.1 annot-version=v1.1	0	0	0	0	0	0
TRINITY_DN101757_c0_g1	TRINITY_DN101757_c0_g1_i1	0	0	0	0	0	0	0	0	0	0	LncRNA	0	0
TRINITY_DN101758_c0_g1	TRINITY_DN101758_c0_g1_i1	0	0	0	0	0	0	0	0	0	0	LncRNA	0	0
TRINITY_DN101759_c0_g1	TRINITY_DN101759_c0_g1_i1	0	0	0	0	0	0	0	0	0	0	LncRNA	0	0
TRINITY_DN10176_c0_g1	TRINITY_DN10176_c0_g1_i2	TRINITY_DN10176_c0_g1_i2.p1	360	BLAST	Vigna radiata	ref|XP_014522809.1|	99.44	hydroxyproline O-arabinosyltransferase 3	0	0	0	0	K20782	Other types of O-glycan biosynthesis
TRINITY_DN10176_c0_g2	TRINITY_DN10176_c0_g2_i1	0	0	0	0	0	0	0	0	0	0	LncRNA	0	0
TRINITY_DN10176_c0_g2	TRINITY_DN10176_c0_g2_i2	0	0	0	0	0	0	0	0	0	0	0	0	0
TRINITY_DN101760_c0_g1	TRINITY_DN101760_c0_g1_i1	0	0	0	0	0	0	0	0	0	0	LncRNA	0	0
TRINITY_DN101761_c0_g1	TRINITY_DN101761_c0_g1_i1	TRINITY_DN101761_c0_g1_i1.p1	254	BLAST	Vigna radiata	ref|XP_014514705.1|	98.43	Vigun07g059600.1.ppacid=39037113 transcript=Vigun07g059600.1 locus=Vigun07g059600 ID=Vigun07g059600.1.v1.1 annot-version=v1.1	0	0	0	0	0	0
TRINITY_DN101762_c0_g1	TRINITY_DN101762_c0_g1_i1	0	0	0	0	0	0	0	0	0	0	LncRNA	0	0
TRINITY_DN101763_c0_g1	TRINITY_DN101763_c0_g1_i1	TRINITY_DN101763_c0_g1_i1.p1	384	BLAST	Vigna radiata	ref|XP_014503532.1|	99.22	putative D-cysteine desulfhydrase 1, mitochondrial	0	0	0	0	K05396	Cysteine and methionine metabolism
TRINITY_DN101764_c0_g1	TRINITY_DN101764_c0_g1_i1	0	0	0	0	0	0	0	0	0	0	LncRNA	0	0
TRINITY_DN101765_c0_g1	TRINITY_DN101765_c0_g1_i1	0	0	0	0	0	0	0	0	0	0	LncRNA	0	0
TRINITY_DN101766_c0_g1	TRINITY_DN101766_c0_g1_i1	0	0	0	0	0	0	0	0	0	0	LncRNA	0	0
TRINITY_DN101768_c0_g1	TRINITY_DN101768_c0_g1_i1	0	0	0	0	0	0	0	0	0	0	LncRNA	0	0
TRINITY_DN101768_c0_g2	TRINITY_DN101768_c0_g2_i1	0	0	0	0	0	0	0	0	0	0	LncRNA	0	0
TRINITY_DN101769_c0_g1	TRINITY_DN101769_c0_g1_i1	0	0	0	0	0	0	0	0	0	0	LncRNA	0	0
TRINITY_DN10177_c0_g1	TRINITY_DN10177_c0_g1_i1	TRINITY_DN10177_c0_g1_i1.p1	240	BLAST	Vigna unguiculata	Vigun03g377000.1.p	91.38	transcription factor bHLH148-like	0	0	0	0	0	0
TRINITY_DN10177_c0_g1	TRINITY_DN10177_c0_g1_i2	0	0	0	0	0	0	0	0	0	0	0	0	0
TRINITY_DN101770_c0_g1	TRINITY_DN101770_c0_g1_i1	TRINITY_DN101770_c0_g1_i1.p1	311	BLAST	Vigna angularis	gi|1044568131|ref|XP_017420459.1|	97.67	U-box domain-containing protein 14	0	0	0	0	0	0
TRINITY_DN101771_c0_g1	TRINITY_DN101771_c0_g1_i1	0	0	0	0	0	0	0	0	0	0	LncRNA	0	0
TRINITY_DN101772_c0_g1	TRINITY_DN101772_c0_g1_i1	0	0	0	0	0	0	0	0	0	0	LncRNA	0	0
TRINITY_DN101773_c0_g1	TRINITY_DN101773_c0_g1_i1	0	0	0	0	0	0	0	0	0	0	LncRNA	0	0
TRINITY_DN101774_c0_g1	TRINITY_DN101774_c0_g1_i1	0	0	0	0	0	0	0	0	0	0	LncRNA	0	0
TRINITY_DN101775_c0_g1	TRINITY_DN101775_c0_g1_i1	0	0	0	0	0	0	0	0	0	0	LncRNA	0	0
TRINITY_DN101776_c0_g1	TRINITY_DN101776_c0_g1_i1	0	0	0	0	0	0	0	0	0	0	LncRNA	0	0
TRINITY_DN101777_c0_g1	TRINITY_DN101777_c0_g1_i1	0	0	0	0	0	0	0	0	0	0	LncRNA	0	0
TRINITY_DN101778_c0_g1	TRINITY_DN101778_c0_g1_i1	0	0	0	0	0	0	0	0	0	0	LncRNA	0	0
TRINITY_DN101779_c0_g1	TRINITY_DN101779_c0_g1_i1	0	0	0	0	0	0	0	0	0	0	LncRNA	0	0
TRINITY_DN10178_c0_g1	TRINITY_DN10178_c0_g1_i1	0	0	0	0	0	0	0	0	0	0	LncRNA	0	0
TRINITY_DN101780_c0_g1	TRINITY_DN101780_c0_g1_i1	0	0	0	0	0	0	0	0	0	0	LncRNA	0	0
TRINITY_DN101781_c0_g1	TRINITY_DN101781_c0_g1_i1	0	0	0	0	0	0	0	0	0	0	LncRNA	0	0
TRINITY_DN101782_c0_g1	TRINITY_DN101782_c0_g1_i1	0	0	0	0	0	0	0	0	0	0	LncRNA	0	0
TRINITY_DN101783_c0_g1	TRINITY_DN101783_c0_g1_i1	0	0	0	0	0	0	0	0	0	0	LncRNA	0	0
TRINITY_DN101784_c0_g1	TRINITY_DN101784_c0_g1_i1	0	0	0	0	0	0	0	0	0	0	LncRNA	0	0
TRINITY_DN101785_c0_g1	TRINITY_DN101785_c0_g1_i1	0	0	0	0	0	0	0	0	0	0	LncRNA	0	0
TRINITY_DN101786_c0_g1	TRINITY_DN101786_c0_g1_i1	0	0	0	0	0	0	0	0	0	0	LncRNA	0	0
TRINITY_DN101787_c0_g1	TRINITY_DN101787_c0_g1_i1	0	0	0	0	0	0	0	0	0	0	LncRNA	0	0
TRINITY_DN101788_c0_g1	TRINITY_DN101788_c0_g1_i1	0	0	0	0	0	0	0	0	0	0	LncRNA	0	0
TRINITY_DN101789_c0_g1	TRINITY_DN101789_c0_g1_i1	0	0	0	0	0	0	0	0	0	0	LncRNA	0	0
TRINITY_DN10179_c0_g1	TRINITY_DN10179_c0_g1_i1	TRINITY_DN10179_c0_g1_i1.p1	270	BLAST	Vigna unguiculata	Vigun02g138400.1.p	62.13	thioredoxin-like protein HCF164, chloroplastic	0	0	0	0	0	0
TRINITY_DN10179_c0_g1	TRINITY_DN10179_c0_g1_i2	0	0	0	0	0	0	0	0	0	0	0	0	0
TRINITY_DN10179_c0_g1	TRINITY_DN10179_c0_g1_i3	TRINITY_DN10179_c0_g1_i3.p1	280	BLAST	Vigna unguiculata	Vigun02g138400.1.p	61.13	thioredoxin-like protein HCF164, chloroplastic	0	0	0	0	0	0
TRINITY_DN10179_c0_g2	TRINITY_DN10179_c0_g2_i1	TRINITY_DN10179_c0_g2_i1.p1	270	BLAST	Vigna radiata	ref|XP_014520902.1|	62.96	thioredoxin-like protein HCF164, chloroplastic	0	o	0	0	0	0
TRINITY_DN101790_c0_g1	TRINITY_DN101790_c0_g1_i1	0	0	0	0	0	0	0	0	0	0	LncRNA	0	0
TRINITY_DN101791_c0_g1	TRINITY_DN101791_c0_g1_i1	0	0	0	0	0	0	0	0	0	0	LncRNA	0	0
TRINITY_DN101792_c0_g1	TRINITY_DN101792_c0_g1_i1	0	0	0	0	0	0	0	0	0	0	LncRNA	0	0
TRINITY_DN101793_c0_g1	TRINITY_DN101793_c0_g1_i1	0	0	0	0	0	0	0	0	0	0	LncRNA	0	0
TRINITY_DN101794_c0_g1	TRINITY_DN101794_c0_g1_i1	0	0	0	0	0	0	0	0	0	0	LncRNA	0	0
TRINITY_DN101795_c0_g1	TRINITY_DN101795_c0_g1_i1	TRINITY_DN101795_c0_g1_i1.p1	241	BLAST	Vigna radiata	ref|XP_014507293.1|	97.93	(DL)-glycerol-3-phosphatase 2-like	0	0	0	0	0	0
TRINITY_DN101796_c0_g1	TRINITY_DN101796_c0_g1_i1	0	0	0	0	0	0	0	0	0	0	LncRNA	0	0
TRINITY_DN101797_c0_g1	TRINITY_DN101797_c0_g1_i1	0	0	0	0	0	0	0	0	0	0	LncRNA	0	0
TRINITY_DN101798_c0_g1	TRINITY_DN101798_c0_g1_i1	TRINITY_DN101798_c0_g1_i1.p1	216	BLAST	Vigna angularis	gi|1044563411|ref|XP_017417970.1|	98.62	probable WRKY transcription factor 12	0	0	0	0	0	0
TRINITY_DN101799_c0_g1	TRINITY_DN101799_c0_g1_i1	0	0	0	0	0	0	0	0	0	0	LncRNA	0	0
TRINITY_DN1018_c0_g1	TRINITY_DN1018_c0_g1_i1	TRINITY_DN1018_c0_g1_i1.p1	206	BLAST	Vigna unguiculata	Vigun06g172300.1.p	43.33	Vigun06g172300.1.ppacid=39046892 transcript=Vigun06g172300.1 locus=Vigun06g172300 ID=Vigun06g172300.1.v1.1 annot-version=v1.1	0	0	0	0	0	0
TRINITY_DN10180_c0_g1	TRINITY_DN10180_c0_g1_i5	TRINITY_DN10180_c0_g1_i5.p1	404	BLAST	Vigna angularis	gi|1044535207|ref|XP_017412176.1|	46.44	histidine kinase 1-like	0	o	0	0	0	0
TRINITY_DN10180_c0_g1	TRINITY_DN10180_c0_g1_i6	0	0	0	0	0	0	0	0	0	0	0	0	0
TRINITY_DN10180_c0_g1	TRINITY_DN10180_c0_g1_i7	0	0	0	0	0	0	0	0	0	0	0	0	0
TRINITY_DN10180_c0_g1	TRINITY_DN10180_c0_g1_i1	TRINITY_DN10180_c0_g1_i1.p1	714	BLAST	Vigna angularis	gi|1044527832|ref|XP_017408433.1|	73.46	histidine kinase 4	0	0	0	0	0	0
TRINITY_DN10180_c0_g1	TRINITY_DN10180_c0_g1_i2	0	0	0	0	0	0	0	0	0	0	0	0	0
TRINITY_DN10180_c0_g1	TRINITY_DN10180_c0_g1_i3	0	0	0	0	0	0	0	0	0	0	0	0	0
TRINITY_DN10180_c0_g1	TRINITY_DN10180_c0_g1_i8	TRINITY_DN10180_c0_g1_i8.p1	396	BLAST	Vigna angularis	gi|1044535207|ref|XP_017412176.1|	47	histidine kinase 1-like	0	0	0	0	0	0
TRINITY_DN10180_c0_g1	TRINITY_DN10180_c0_g1_i9	0	0	0	0	0	0	0	0	0	0	0	0	0
TRINITY_DN10180_c0_g1	TRINITY_DN10180_c0_g1_i12	TRINITY_DN10180_c0_g1_i12.p1	513	BLAST	Vigna angularis	gi|1044527832|ref|XP_017408433.1|	70.5	histidine kinase 1-like	0	0	0	0	0	0
TRINITY_DN10180_c0_g1	TRINITY_DN10180_c0_g1_i10	TRINITY_DN10180_c0_g1_i10.p1	471	BLAST	Vigna angularis	gi|1044535207|ref|XP_017412176.1|	52.08	histidine kinase 4-like	2	i69-93o444-466i	0	0	0	0
TRINITY_DN10180_c0_g1	TRINITY_DN10180_c0_g1_i11	TRINITY_DN10180_c0_g1_i11.p1	440	BLAST	Vigna angularis	gi|1044527832|ref|XP_017408433.1|	83.22	histidine kinase 1-like	0	o	0	0	0	0
TRINITY_DN101800_c0_g1	TRINITY_DN101800_c0_g1_i1	0	0	0	0	0	0	0	0	0	0	LncRNA	0	0
TRINITY_DN101801_c0_g1	TRINITY_DN101801_c0_g1_i1	0	0	0	0	0	0	0	0	0	0	LncRNA	0	0
TRINITY_DN101802_c0_g1	TRINITY_DN101802_c0_g1_i1	0	0	0	0	0	0	0	0	0	0	LncRNA	0	0
TRINITY_DN101803_c0_g1	TRINITY_DN101803_c0_g1_i1	TRINITY_DN101803_c0_g1_i1.p1	208	BLAST	Vigna unguiculata	Vigun08g112100.1.p	89.47	probable glycerol-3-phosphate dehydrogenase [NAD(+)] 1, cytosolic	0	0	0	0	0	0
TRINITY_DN101804_c0_g1	TRINITY_DN101804_c0_g1_i1	0	0	0	0	0	0	0	0	0	0	LncRNA	0	0
TRINITY_DN101805_c0_g1	TRINITY_DN101805_c0_g1_i1	0	0	0	0	0	0	0	0	0	0	LncRNA	0	0
TRINITY_DN101806_c0_g1	TRINITY_DN101806_c0_g1_i1	0	0	0	0	0	0	0	0	0	0	LncRNA	0	0
TRINITY_DN101807_c0_g1	TRINITY_DN101807_c0_g1_i1	TRINITY_DN101807_c0_g1_i1.p1	301	BLAST	Vigna radiata	ref|XP_022639183.1|	47.33	protein IQ-DOMAIN 14-like isoform X2	0	0	0	0	0	0
TRINITY_DN101808_c0_g1	TRINITY_DN101808_c0_g1_i1	TRINITY_DN101808_c0_g1_i1.p1	208	BLAST	Vigna radiata	ref|XP_014517010.1|	99.52	EH domain-containing protein 1-like	0	o	0	0	0	0
TRINITY_DN101809_c0_g1	TRINITY_DN101809_c0_g1_i1	0	0	0	0	0	0	0	0	0	0	LncRNA	0	0
TRINITY_DN10181_c0_g1	TRINITY_DN10181_c0_g1_i1	TRINITY_DN10181_c0_g1_i1.p1	575	BLAST	Vigna unguiculata	Vigun01g102300.1.p	73.14	4-alpha-glucanotransferase DPE2	0	0	0	0	0	0
TRINITY_DN10181_c0_g1	TRINITY_DN10181_c0_g1_i2	TRINITY_DN10181_c0_g1_i2.p1	485	BLAST	Vigna angularis	gi|1044561004|ref|XP_017416716.1|	68.96	4-alpha-glucanotransferase DPE2	0	o	0	0	0	0
TRINITY_DN10181_c0_g1	TRINITY_DN10181_c0_g1_i3	0	0	0	0	0	0	0	0	0	0	LncRNA	0	0
TRINITY_DN101810_c0_g1	TRINITY_DN101810_c0_g1_i1	0	0	0	0	0	0	0	0	0	0	LncRNA	0	0
TRINITY_DN101811_c0_g1	TRINITY_DN101811_c0_g1_i1	0	0	0	0	0	0	0	0	0	0	LncRNA	0	0
TRINITY_DN101812_c0_g1	TRINITY_DN101812_c0_g1_i1	0	0	0	0	0	0	0	0	0	0	LncRNA	0	0
TRINITY_DN101813_c0_g1	TRINITY_DN101813_c0_g1_i1	0	0	0	0	0	0	0	0	0	0	LncRNA	0	0
TRINITY_DN101814_c0_g1	TRINITY_DN101814_c0_g1_i1	0	0	0	0	0	0	0	0	0	0	LncRNA	0	0
TRINITY_DN101815_c0_g1	TRINITY_DN101815_c0_g1_i1	0	0	0	0	0	0	0	0	0	0	LncRNA	0	0
TRINITY_DN101817_c0_g1	TRINITY_DN101817_c0_g1_i1	0	0	0	0	0	0	0	0	0	0	LncRNA	0	0
TRINITY_DN101818_c0_g1	TRINITY_DN101818_c0_g1_i1	0	0	0	0	0	0	0	0	0	0	LncRNA	0	0
TRINITY_DN101819_c0_g1	TRINITY_DN101819_c0_g1_i1	TRINITY_DN101819_c0_g1_i1.p1	216	BLAST	Vigna radiata	ref|XP_014507118.1|	100	Vigun03g068400.1.ppacid=39018797 transcript=Vigun03g068400.1 locus=Vigun03g068400 ID=Vigun03g068400.1.v1.1 annot-version=v1.1	0	0	0	0	0	0
TRINITY_DN10182_c0_g1	TRINITY_DN10182_c0_g1_i1	0	0	0	0	0	0	0	0	0	0	0	0	0
TRINITY_DN10182_c0_g2	TRINITY_DN10182_c0_g2_i1	TRINITY_DN10182_c0_g2_i1.p1	807	BLAST	Vigna unguiculata	Vigun06g233600.1.p	65.06	potassium channel AKT1	0	0	0	0	0	0
TRINITY_DN10182_c0_g2	TRINITY_DN10182_c0_g2_i3	TRINITY_DN10182_c0_g2_i3.p1	833	BLAST	Vigna unguiculata	Vigun06g233600.1.p	64.98	potassium channel AKT1	7	i83-104o116-136i148-165o171-193i214-239o264-283i295-313o	0	0	0	0
TRINITY_DN10182_c0_g2	TRINITY_DN10182_c0_g2_i2	TRINITY_DN10182_c0_g2_i2.p1	833	BLAST	Vigna unguiculata	Vigun06g233600.1.p	65.34	potassium channel AKT1	7	i83-104o116-136i148-165o171-193i214-239o264-283i295-313o	0	0	0	0
TRINITY_DN101820_c0_g1	TRINITY_DN101820_c0_g1_i1	0	0	0	0	0	0	0	0	0	0	LncRNA	0	0
TRINITY_DN101821_c0_g1	TRINITY_DN101821_c0_g1_i1	TRINITY_DN101821_c0_g1_i1.p1	524	BLAST	Vigna radiata	ref|XP_014505209.1|	99.05	Vigun08g197200.1.ppacid=39029298 transcript=Vigun08g197200.1 locus=Vigun08g197200 ID=Vigun08g197200.1.v1.1 annot-version=v1.1	0	0	0	0	0	0
TRINITY_DN101822_c0_g1	TRINITY_DN101822_c0_g1_i1	0	0	0	0	0	0	0	0	0	0	LncRNA	0	0
TRINITY_DN101823_c0_g1	TRINITY_DN101823_c0_g1_i1	0	0	0	0	0	0	0	0	0	0	LncRNA	0	0
TRINITY_DN101824_c0_g1	TRINITY_DN101824_c0_g1_i1	0	0	0	0	0	0	0	0	0	0	LncRNA	0	0
TRINITY_DN101825_c0_g1	TRINITY_DN101825_c0_g1_i1	0	0	0	0	0	0	0	0	0	0	LncRNA	0	0
TRINITY_DN101826_c0_g1	TRINITY_DN101826_c0_g1_i1	TRINITY_DN101826_c0_g1_i1.p1	202	BLAST	Vigna unguiculata	Vigun07g241100.1.p	80	Vigun07g241100.1.ppacid=39037555 transcript=Vigun07g241100.1 locus=Vigun07g241100 ID=Vigun07g241100.1.v1.1 annot-version=v1.1	0	0	0	0	K02692	Photosynthesis
TRINITY_DN101827_c0_g1	TRINITY_DN101827_c0_g1_i1	0	0	0	0	0	0	0	0	0	0	LncRNA	0	0
TRINITY_DN101828_c0_g1	TRINITY_DN101828_c0_g1_i1	0	0	0	0	0	0	0	0	0	0	LncRNA	0	0
TRINITY_DN101829_c0_g1	TRINITY_DN101829_c0_g1_i1	TRINITY_DN101829_c0_g1_i1.p1	344	BLAST	Vigna unguiculata	Vigun02g088500.1.p	43.31	probable LRR receptor-like serine/threonine-protein kinase At1g05700	0	0	0	0	0	0
TRINITY_DN10183_c0_g1	TRINITY_DN10183_c0_g1_i1	0	0	0	0	0	0	0	0	0	0	0	0	0
TRINITY_DN10183_c0_g1	TRINITY_DN10183_c0_g1_i2	0	0	0	0	0	0	0	0	0	0	LncRNA	0	0
TRINITY_DN101830_c0_g1	TRINITY_DN101830_c0_g1_i1	0	0	0	0	0	0	0	0	0	0	LncRNA	0	0
TRINITY_DN101831_c0_g1	TRINITY_DN101831_c0_g1_i1	0	0	0	0	0	0	0	0	0	0	LncRNA	0	0
TRINITY_DN101832_c0_g1	TRINITY_DN101832_c0_g1_i1	TRINITY_DN101832_c0_g1_i1.p1	260	BLAST	Vigna unguiculata	Vigun04g132000.1.p	48.26	Vigun04g132000.1.ppacid=39032137 transcript=Vigun04g132000.1 locus=Vigun04g132000 ID=Vigun04g132000.1.v1.1 annot-version=v1.1	0	0	0	0	0	0
TRINITY_DN101833_c0_g1	TRINITY_DN101833_c0_g1_i1	0	0	0	0	0	0	0	0	0	0	LncRNA	0	0
TRINITY_DN101834_c0_g1	TRINITY_DN101834_c0_g1_i1	TRINITY_DN101834_c0_g1_i1.p1	217	BLAST	Vigna radiata	ref|XP_014520225.1|	97.24	protein NETWORKED 2A-like	0	0	0	0	0	0
TRINITY_DN101835_c0_g1	TRINITY_DN101835_c0_g1_i1	TRINITY_DN101835_c0_g1_i1.p1	431	BLAST	Vigna radiata	ref|XP_014496610.1|	55.14	protein CHROMATIN REMODELING 4	0	o	0	0	K02603	Cell cycle
TRINITY_DN101836_c0_g1	TRINITY_DN101836_c0_g1_i1	0	0	0	0	0	0	0	0	0	0	LncRNA	0	0
TRINITY_DN101837_c0_g1	TRINITY_DN101837_c0_g1_i1	0	0	0	0	0	0	0	0	0	0	LncRNA	0	0
TRINITY_DN101838_c0_g1	TRINITY_DN101838_c0_g1_i1	TRINITY_DN101838_c0_g1_i1.p1	391	BLAST	Vigna radiata	ref|XP_014518815.1|	76.74	Vigun06g177200.1.ppacid=39045953 transcript=Vigun06g177200.1 locus=Vigun06g177200 ID=Vigun06g177200.1.v1.1 annot-version=v1.1	0	0	0	0	0	0
TRINITY_DN101839_c0_g1	TRINITY_DN101839_c0_g1_i1	0	0	0	0	0	0	0	0	0	0	LncRNA	0	0
TRINITY_DN10184_c0_g1	TRINITY_DN10184_c0_g1_i1	0	0	0	0	0	0	0	0	0	0	0	0	0
TRINITY_DN10184_c0_g1	TRINITY_DN10184_c0_g1_i2	0	0	0	0	0	0	0	0	0	0	0	0	0
TRINITY_DN101840_c0_g1	TRINITY_DN101840_c0_g1_i1	0	0	0	0	0	0	0	0	0	0	LncRNA	0	0
TRINITY_DN101841_c0_g1	TRINITY_DN101841_c0_g1_i1	0	0	0	0	0	0	0	0	0	0	0	0	0
TRINITY_DN101842_c0_g1	TRINITY_DN101842_c0_g1_i1	0	0	0	0	0	0	0	0	0	0	LncRNA	0	0
TRINITY_DN101843_c0_g1	TRINITY_DN101843_c0_g1_i1	0	0	0	0	0	0	0	0	0	0	LncRNA	0	0
TRINITY_DN101844_c0_g1	TRINITY_DN101844_c0_g1_i1	0	0	0	0	0	0	0	0	0	0	LncRNA	0	0
TRINITY_DN101845_c0_g1	TRINITY_DN101845_c0_g1_i1	0	0	0	0	0	0	0	0	0	0	LncRNA	0	0
TRINITY_DN101846_c0_g1	TRINITY_DN101846_c0_g1_i1	0	0	0	0	0	0	0	0	0	0	LncRNA	0	0
TRINITY_DN101847_c0_g1	TRINITY_DN101847_c0_g1_i1	0	0	0	0	0	0	0	0	0	0	LncRNA	0	0
TRINITY_DN101848_c0_g1	TRINITY_DN101848_c0_g1_i1	0	0	0	0	0	0	0	0	0	0	LncRNA	0	0
TRINITY_DN101849_c0_g1	TRINITY_DN101849_c0_g1_i1	0	0	0	0	0	0	0	0	0	0	LncRNA	0	0
TRINITY_DN10185_c0_g1	TRINITY_DN10185_c0_g1_i2	TRINITY_DN10185_c0_g1_i2.p1	414	BLAST	Vigna unguiculata	Vigun02g182900.1.p	58.33	putative E3 ubiquitin-protein ligase UBR7	0	0	0	0	0	0
TRINITY_DN101850_c0_g1	TRINITY_DN101850_c0_g1_i1	0	0	0	0	0	0	0	0	0	0	LncRNA	0	0
TRINITY_DN101851_c0_g1	TRINITY_DN101851_c0_g1_i1	0	0	0	0	0	0	0	0	0	0	LncRNA	0	0
TRINITY_DN101852_c0_g1	TRINITY_DN101852_c0_g1_i1	0	0	0	0	0	0	0	0	0	0	LncRNA	0	0
TRINITY_DN101853_c0_g1	TRINITY_DN101853_c0_g1_i1	TRINITY_DN101853_c0_g1_i1.p1	209	BLAST	Vigna angularis	gi|1044575629|ref|XP_017424518.1|	96.17	protein FAF-like, chloroplastic	0	0	0	0	0	0
TRINITY_DN101854_c0_g1	TRINITY_DN101854_c0_g1_i1	0	0	0	0	0	0	0	0	0	0	LncRNA	0	0
TRINITY_DN101856_c0_g1	TRINITY_DN101856_c0_g1_i1	0	0	0	0	0	0	0	0	0	0	LncRNA	0	0
TRINITY_DN101857_c0_g1	TRINITY_DN101857_c0_g1_i1	0	0	0	0	0	0	0	0	0	0	LncRNA	0	0
TRINITY_DN101858_c0_g1	TRINITY_DN101858_c0_g1_i1	TRINITY_DN101858_c0_g1_i1.p1	336	BLAST	Vigna radiata	ref|XP_014502840.1|	98.81	Vigun08g050300.1.ppacid=39027773 transcript=Vigun08g050300.1 locus=Vigun08g050300 ID=Vigun08g050300.1.v1.1 annot-version=v1.1	0	0	0	0	0	0
TRINITY_DN101859_c0_g1	TRINITY_DN101859_c0_g1_i1	0	0	0	0	0	0	0	0	0	0	LncRNA	0	0
TRINITY_DN10186_c0_g1	TRINITY_DN10186_c0_g1_i1	0	0	0	0	0	0	0	0	0	0	0	0	0
TRINITY_DN10186_c0_g1	TRINITY_DN10186_c0_g1_i2	TRINITY_DN10186_c0_g1_i2.p1	249	BLAST	Vigna radiata	ref|XP_014520038.1|	97.19	Vigun02g186900.1.ppacid=39021797 transcript=Vigun02g186900.1 locus=Vigun02g186900 ID=Vigun02g186900.1.v1.1 annot-version=v1.1	0	0	0	0	0	0
TRINITY_DN10186_c0_g1	TRINITY_DN10186_c0_g1_i3	0	0	0	0	0	0	0	0	0	0	LncRNA	0	0
TRINITY_DN101860_c0_g1	TRINITY_DN101860_c0_g1_i1	TRINITY_DN101860_c0_g1_i1.p1	354	BLAST	Vigna angularis	gi|1044578333|ref|XP_017425957.1|	98.87	methionine aminopeptidase 1B, chloroplastic	0	0	0	0	0	0
TRINITY_DN101861_c0_g1	TRINITY_DN101861_c0_g1_i1	0	0	0	0	0	0	0	0	0	0	LncRNA	0	0
TRINITY_DN101862_c0_g1	TRINITY_DN101862_c0_g1_i1	0	0	0	0	0	0	0	0	0	0	LncRNA	0	0
TRINITY_DN101863_c0_g1	TRINITY_DN101863_c0_g1_i1	TRINITY_DN101863_c0_g1_i1.p1	280	BLAST	Vigna radiata	ref|XP_014493402.2|	98.21	glucan endo-1,3-beta-glucosidase 7 isoform X1	0	0	0	0	0	0
TRINITY_DN101864_c0_g1	TRINITY_DN101864_c0_g1_i1	TRINITY_DN101864_c0_g1_i1.p1	270	BLAST	Vigna radiata	ref|XP_014511090.1|	64.23	3-oxoacyl-[acyl-carrier-protein] reductase FabG-like	0	o	0	0	0	0
TRINITY_DN101865_c0_g1	TRINITY_DN101865_c0_g1_i1	0	0	0	0	0	0	0	0	0	0	LncRNA	0	0
TRINITY_DN101866_c0_g1	TRINITY_DN101866_c0_g1_i1	0	0	0	0	0	0	0	0	0	0	LncRNA	0	0
TRINITY_DN101867_c0_g1	TRINITY_DN101867_c0_g1_i1	TRINITY_DN101867_c0_g1_i1.p1	277	BLAST	Vigna radiata	ref|XP_014512582.1|	61.23	phospholipase D zeta 1	0	0	0	0	0	0
TRINITY_DN101868_c0_g1	TRINITY_DN101868_c0_g1_i1	0	0	0	0	0	0	0	0	0	0	LncRNA	0	0
TRINITY_DN101869_c0_g1	TRINITY_DN101869_c0_g1_i1	0	0	0	0	0	0	0	0	0	0	LncRNA	0	0
TRINITY_DN10187_c0_g1	TRINITY_DN10187_c0_g1_i4	0	0	0	0	0	0	0	0	0	0	0	0	0
TRINITY_DN10187_c0_g1	TRINITY_DN10187_c0_g1_i1	TRINITY_DN10187_c0_g1_i1.p1	311	BLAST	Vigna radiata	ref|XP_014523516.1|	96.46	Vigun03g097600.1.ppacid=39017333 transcript=Vigun03g097600.1 locus=Vigun03g097600 ID=Vigun03g097600.1.v1.1 annot-version=v1.1	0	0	0	0	0	0
TRINITY_DN10187_c0_g1	TRINITY_DN10187_c0_g1_i2	0	0	0	0	0	0	0	0	0	0	0	0	0
TRINITY_DN10187_c0_g1	TRINITY_DN10187_c0_g1_i3	0	0	0	0	0	0	0	0	0	0	0	0	0
TRINITY_DN101870_c0_g1	TRINITY_DN101870_c0_g1_i1	TRINITY_DN101870_c0_g1_i1.p1	689	BLAST	Vigna radiata	ref|XP_014505073.1|	96.38	zinc finger CCCH domain-containing protein 30-like isoform X1	0	0	0	0	0	0
TRINITY_DN101871_c0_g1	TRINITY_DN101871_c0_g1_i1	0	0	0	0	0	0	0	0	0	0	LncRNA	0	0
TRINITY_DN101872_c0_g1	TRINITY_DN101872_c0_g1_i1	0	0	0	0	0	0	0	0	0	0	0	0	0
TRINITY_DN101873_c0_g1	TRINITY_DN101873_c0_g1_i1	TRINITY_DN101873_c0_g1_i1.p1	229	BLAST	Vigna angularis	gi|1044580411|ref|XP_017427096.1|	58.33	Vigun03g264700.1.ppacid=39013152 transcript=Vigun03g264700.1 locus=Vigun03g264700 ID=Vigun03g264700.1.v1.1 annot-version=v1.1	0	0	0	0	0	0
TRINITY_DN101875_c0_g1	TRINITY_DN101875_c0_g1_i1	TRINITY_DN101875_c0_g1_i1.p1	381	BLAST	Vigna radiata	ref|XP_014510554.1|	98.05	zinc finger CCCH domain-containing protein 20	0	o	0	0	0	0
TRINITY_DN101876_c0_g1	TRINITY_DN101876_c0_g1_i1	0	0	0	0	0	0	0	0	0	0	LncRNA	0	0
TRINITY_DN101877_c0_g1	TRINITY_DN101877_c0_g1_i1	0	0	0	0	0	0	0	0	0	0	LncRNA	0	0
TRINITY_DN101878_c0_g1	TRINITY_DN101878_c0_g1_i1	0	0	0	0	0	0	0	0	0	0	LncRNA	0	0
TRINITY_DN101879_c0_g1	TRINITY_DN101879_c0_g1_i1	TRINITY_DN101879_c0_g1_i1.p1	394	BLAST	Vigna radiata	ref|XP_022640243.1|	97.46	CLIP-associated protein	0	0	0	0	0	0
TRINITY_DN10188_c0_g1	TRINITY_DN10188_c0_g1_i1	TRINITY_DN10188_c0_g1_i1.p1	372	BLAST	Vigna radiata	ref|XP_014512323.1|	71.9	1-acyl-sn-glycerol-3-phosphate acyltransferase-like	0	o	0	0	K00655	Glycerolipid metabolism
TRINITY_DN10188_c0_g1	TRINITY_DN10188_c0_g1_i2	0	0	0	0	0	0	0	0	0	0	0	0	0
TRINITY_DN101880_c0_g1	TRINITY_DN101880_c0_g1_i1	0	0	0	0	0	0	0	0	0	0	LncRNA	0	0
TRINITY_DN101881_c0_g1	TRINITY_DN101881_c0_g1_i1	0	0	0	0	0	0	0	0	0	0	0	0	0
TRINITY_DN101882_c0_g1	TRINITY_DN101882_c0_g1_i1	0	0	0	0	0	0	0	0	0	0	LncRNA	0	0
TRINITY_DN101883_c0_g1	TRINITY_DN101883_c0_g1_i1	0	0	0	0	0	0	0	0	0	0	LncRNA	0	0
TRINITY_DN101884_c0_g1	TRINITY_DN101884_c0_g1_i1	0	0	0	0	0	0	0	0	0	0	LncRNA	0	0
TRINITY_DN101885_c0_g1	TRINITY_DN101885_c0_g1_i1	TRINITY_DN101885_c0_g1_i1.p1	466	BLAST	Vigna unguiculata	Vigun03g180700.1.p	76.39	probable phosphoinositide phosphatase SAC9	0	0	0	0	0	0
TRINITY_DN101886_c0_g1	TRINITY_DN101886_c0_g1_i1	TRINITY_DN101886_c0_g1_i1.p1	299	BLAST	Vigna angularis	gi|1044589868|ref|XP_017432243.1|	93.62	acidic endochitinase-like	0	o	0	0	K01183	Amino sugar and nucleotide sugar metabolism
TRINITY_DN101887_c0_g1	TRINITY_DN101887_c0_g1_i1	0	0	0	0	0	0	0	0	0	0	LncRNA	0	0
TRINITY_DN101888_c0_g1	TRINITY_DN101888_c0_g1_i1	0	0	0	0	0	0	0	0	0	0	0	0	0
TRINITY_DN101889_c0_g1	TRINITY_DN101889_c0_g1_i1	TRINITY_DN101889_c0_g1_i1.p1	506	BLAST	Vigna radiata	ref|XP_014505565.1|	98.81	RING-H2 finger protein ATL47-like	0	0	0	0	0	0
TRINITY_DN10189_c0_g1	TRINITY_DN10189_c0_g1_i4	0	0	0	0	0	0	0	0	0	0	0	0	0
TRINITY_DN10189_c0_g1	TRINITY_DN10189_c0_g1_i5	0	0	0	0	0	0	0	0	0	0	0	0	0
TRINITY_DN10189_c0_g1	TRINITY_DN10189_c0_g1_i6	0	0	0	0	0	0	0	0	0	0	LncRNA	0	0
TRINITY_DN10189_c0_g1	TRINITY_DN10189_c0_g1_i7	TRINITY_DN10189_c0_g1_i7.p1	278	BLAST	Vigna unguiculata	Vigun03g424200.1.p	54.78	cullin-3A isoform X2	0	0	0	0	0	0
TRINITY_DN10189_c0_g1	TRINITY_DN10189_c0_g1_i1	TRINITY_DN10189_c0_g1_i1.p1	204	BLAST	Vigna angularis	gi|1044540468|ref|XP_017440573.1|	59.69	cullin-3A isoform X2	0	o	0	0	0	0
TRINITY_DN10189_c0_g1	TRINITY_DN10189_c0_g1_i2	0	0	0	0	0	0	0	0	0	0	0	0	0
TRINITY_DN10189_c0_g1	TRINITY_DN10189_c0_g1_i3	0	0	0	0	0	0	0	0	0	0	0	0	0
TRINITY_DN10189_c0_g1	TRINITY_DN10189_c0_g1_i8	TRINITY_DN10189_c0_g1_i8.p1	242	BLAST	Vigna radiata	ref|XP_014509335.1|	54.82	cullin-3A isoform X2	0	0	0	0	0	0
TRINITY_DN10189_c0_g1	TRINITY_DN10189_c0_g1_i9	TRINITY_DN10189_c0_g1_i9.p1	263	BLAST	Vigna unguiculata	Vigun03g424200.1.p	55.34	cullin-3A isoform X2	0	o	0	0	0	0
TRINITY_DN101890_c0_g1	TRINITY_DN101890_c0_g1_i1	TRINITY_DN101890_c0_g1_i1.p1	456	BLAST	Vigna radiata	ref|XP_014509742.1|	99.78	heat shock 70 kDa protein, mitochondrial	0	o	0	0	0	0
TRINITY_DN101891_c0_g1	TRINITY_DN101891_c0_g1_i1	TRINITY_DN101891_c0_g1_i1.p1	427	BLAST	Vigna radiata	ref|XP_014498577.1|	98.36	26S proteasome non-ATPase regulatory subunit 14 homolog	0	o	0	0	K11864	Homologous recombination
TRINITY_DN101891_c1_g1	TRINITY_DN101891_c1_g1_i1	TRINITY_DN101891_c1_g1_i1.p1	328	BLAST	Vigna angularis	gi|1044554472|ref|XP_017413330.1|	94.55	protein trichome birefringence-like 2	0	o	0	0	0	0
TRINITY_DN101892_c0_g1	TRINITY_DN101892_c0_g1_i1	0	0	0	0	0	0	0	0	0	0	LncRNA	0	0
TRINITY_DN101893_c0_g1	TRINITY_DN101893_c0_g1_i1	0	0	0	0	0	0	0	0	0	0	LncRNA	0	0
TRINITY_DN101894_c0_g1	TRINITY_DN101894_c0_g1_i1	0	0	0	0	0	0	0	0	0	0	LncRNA	0	0
TRINITY_DN101895_c0_g1	TRINITY_DN101895_c0_g1_i1	TRINITY_DN101895_c0_g1_i1.p1	286	BLAST	Vigna radiata	ref|XP_014509753.1|	99.65	mitochondrial inner membrane protease subunit 1 isoform X2	0	0	0	0	K03100	Protein export
TRINITY_DN101896_c0_g1	TRINITY_DN101896_c0_g1_i1	TRINITY_DN101896_c0_g1_i1.p1	247	BLAST	Vigna angularis	gi|1044551300|ref|XP_017442007.1|	99.6	TMV resistance protein N-like isoform X1	0	o	0	0	0	0
TRINITY_DN101897_c0_g1	TRINITY_DN101897_c0_g1_i1	TRINITY_DN101897_c0_g1_i1.p1	679	NO-BLAST	0	0	0	---NA---	0	o	0	0	0	0
TRINITY_DN101898_c0_g1	TRINITY_DN101898_c0_g1_i1	0	0	0	0	0	0	0	0	0	0	LncRNA	0	0
TRINITY_DN101899_c0_g1	TRINITY_DN101899_c0_g1_i1	TRINITY_DN101899_c0_g1_i1.p1	275	BLAST	Vigna radiata	ref|XP_014491491.1|	69.57	Vigun06g127000.1.ppacid=39045188 transcript=Vigun06g127000.1 locus=Vigun06g127000 ID=Vigun06g127000.1.v1.1 annot-version=v1.1	0	0	0	0	0	0
TRINITY_DN1019_c0_g1	TRINITY_DN1019_c0_g1_i4	TRINITY_DN1019_c0_g1_i4.p1	677	BLAST	Vigna radiata	ref|XP_014494197.1|	96.88	glutamate receptor 3.4	4	o94-115i178-200o212-232i244-266o	0	0	0	0
TRINITY_DN1019_c0_g1	TRINITY_DN1019_c0_g1_i1	TRINITY_DN1019_c0_g1_i1.p1	935	BLAST	Vigna radiata	ref|XP_014494197.1|	99.47	glutamate receptor 3.4	2	n7-18c22/23o600-620i640-660o	Y	0	0	0
TRINITY_DN1019_c0_g1	TRINITY_DN1019_c0_g1_i2	0	0	0	0	0	0	0	0	0	0	0	0	0
TRINITY_DN1019_c0_g1	TRINITY_DN1019_c0_g1_i3	0	0	0	0	0	0	0	0	0	0	LncRNA	0	0
TRINITY_DN1019_c0_g2	TRINITY_DN1019_c0_g2_i1	TRINITY_DN1019_c0_g2_i1.p1	930	BLAST	Vigna unguiculata	Vigun09g261700.1.p	68.31	glutamate receptor 3.6-like	0	0	0	0	0	0
TRINITY_DN1019_c0_g2	TRINITY_DN1019_c0_g2_i3	TRINITY_DN1019_c0_g2_i3.p1	923	BLAST	Vigna unguiculata	Vigun09g261700.1.p	67.65	glutamate receptor 3.6-like	4	n3-14c18/19o590-608i620-638o650-674i832-853o	Y	0	0	0
TRINITY_DN1019_c0_g2	TRINITY_DN1019_c0_g2_i2	TRINITY_DN1019_c0_g2_i2.p1	930	BLAST	Vigna unguiculata	Vigun09g261700.1.p	68.53	glutamate receptor 3.6-like	4	n3-14c18/19o583-601i613-631o643-667i825-846o	Y	0	0	0
TRINITY_DN1019_c0_g2	TRINITY_DN1019_c0_g2_i4	TRINITY_DN1019_c0_g2_i4.p1	930	BLAST	Vigna unguiculata	Vigun09g261700.1.p	68.31	glutamate receptor 3.6-like	5	n3-14c18/19o557-576i588-608o620-638i650-674o829-849i	Y	0	0	0
TRINITY_DN1019_c1_g1	TRINITY_DN1019_c1_g1_i1	0	0	0	0	0	0	0	0	0	0	0	0	0
TRINITY_DN1019_c1_g2	TRINITY_DN1019_c1_g2_i1	TRINITY_DN1019_c1_g2_i1.p1	649	BLAST	Vigna radiata	ref|XP_014502279.1|	71.03	glutamate receptor 3.4	0	0	0	0	0	0
TRINITY_DN1019_c1_g2	TRINITY_DN1019_c1_g2_i3	TRINITY_DN1019_c1_g2_i3.p1	247	BLAST	Vigna radiata	ref|XP_014502279.1|	74.9	glutamate receptor 3.4	1	n10-25c37/38o602-622i	Y	0	0	0
TRINITY_DN1019_c1_g2	TRINITY_DN1019_c1_g2_i4	TRINITY_DN1019_c1_g2_i4.p1	265	BLAST	Vigna radiata	ref|XP_014502279.1|	65.78	glutamate receptor 3.4	1	o200-220i	0	0	0	0
TRINITY_DN1019_c1_g2	TRINITY_DN1019_c1_g2_i5	TRINITY_DN1019_c1_g2_i5.p1	649	BLAST	Vigna radiata	ref|XP_014502276.1|	71.03	glutamate receptor 3.4	0	o	0	0	0	0
TRINITY_DN1019_c1_g2	TRINITY_DN1019_c1_g2_i6	0	0	0	0	0	0	0	0	0	0	0	0	0
TRINITY_DN1019_c2_g1	TRINITY_DN1019_c2_g1_i1	0	0	0	0	0	0	0	0	0	0	LncRNA	0	0
TRINITY_DN1019_c2_g2	TRINITY_DN1019_c2_g2_i2	0	0	0	0	0	0	0	0	0	0	LncRNA	0	0
TRINITY_DN1019_c2_g2	TRINITY_DN1019_c2_g2_i1	0	0	0	0	0	0	0	0	0	0	LncRNA	0	0
TRINITY_DN1019_c3_g1	TRINITY_DN1019_c3_g1_i1	0	0	0	0	0	0	0	0	0	0	LncRNA	0	0
TRINITY_DN10190_c0_g1	TRINITY_DN10190_c0_g1_i1	TRINITY_DN10190_c0_g1_i1.p1	463	BLAST	Vigna unguiculata	Vigun08g175600.1.p	78.41	calcium permeable stress-gated cation channel 1-like	0	0	0	0	0	0
TRINITY_DN10190_c0_g1	TRINITY_DN10190_c0_g1_i2	TRINITY_DN10190_c0_g1_i2.p1	463	BLAST	Vigna unguiculata	Vigun08g175600.1.p	78.63	calcium permeable stress-gated cation channel 1-like	6	i69-93o113-140i161-180o268-298i324-341o347-365i	0	0	0	0
TRINITY_DN10190_c1_g1	TRINITY_DN10190_c1_g1_i1	0	0	0	0	0	0	0	0	0	0	0	0	0
TRINITY_DN101900_c0_g1	TRINITY_DN101900_c0_g1_i1	0	0	0	0	0	0	0	0	0	0	LncRNA	0	0
TRINITY_DN101901_c0_g1	TRINITY_DN101901_c0_g1_i1	0	0	0	0	0	0	0	0	0	0	0	0	0
TRINITY_DN101902_c0_g1	TRINITY_DN101902_c0_g1_i1	TRINITY_DN101902_c0_g1_i1.p1	608	BLAST	Vigna radiata	ref|XP_014520783.1|	99.17	formin-like protein 18 isoform X1	0	0	0	0	0	0
TRINITY_DN101903_c0_g1	TRINITY_DN101903_c0_g1_i1	0	0	0	0	0	0	0	0	0	0	LncRNA	0	0
TRINITY_DN101904_c0_g1	TRINITY_DN101904_c0_g1_i1	0	0	0	0	0	0	0	0	0	0	LncRNA	0	0
TRINITY_DN101905_c0_g1	TRINITY_DN101905_c0_g1_i1	TRINITY_DN101905_c0_g1_i1.p1	290	BLAST	Vigna radiata	ref|XP_014514850.1|	99.66	probable calcium-binding protein CML49	0	0	0	0	K13448	Plant-pathogen interaction
TRINITY_DN101906_c0_g1	TRINITY_DN101906_c0_g1_i1	TRINITY_DN101906_c0_g1_i1.p1	272	BLAST	Vigna angularis	gi|1044593590|ref|XP_017434210.1|	79.14	probable pre-mRNA-splicing factor ATP-dependent RNA helicase DEAH5	0	o	0	0	0	0
TRINITY_DN101907_c0_g1	TRINITY_DN101907_c0_g1_i1	0	0	0	0	0	0	0	0	0	0	LncRNA	0	0
TRINITY_DN101908_c0_g1	TRINITY_DN101908_c0_g1_i1	TRINITY_DN101908_c0_g1_i1.p1	312	BLAST	Vigna radiata	ref|XP_014495898.1|	99.68	serine/threonine protein phosphatase 2A 57 kDa regulatory subunit B' theta isoform	0	0	0	0	0	0
TRINITY_DN101909_c0_g1	TRINITY_DN101909_c0_g1_i1	0	0	0	0	0	0	0	0	0	0	LncRNA	0	0
TRINITY_DN10191_c0_g1	TRINITY_DN10191_c0_g1_i4	0	0	0	0	0	0	0	0	0	0	LncRNA	0	0
TRINITY_DN10191_c0_g1	TRINITY_DN10191_c0_g1_i5	TRINITY_DN10191_c0_g1_i5.p1	684	BLAST	Vigna angularis	gi|1044547953|ref|XP_017440165.1|	82.68	protein CASP	0	0	0	0	0	0
TRINITY_DN10191_c0_g1	TRINITY_DN10191_c0_g1_i6	0	0	0	0	0	0	0	0	0	0	0	0	0
TRINITY_DN10191_c0_g1	TRINITY_DN10191_c0_g1_i7	TRINITY_DN10191_c0_g1_i7.p1	684	BLAST	Vigna angularis	gi|1044547953|ref|XP_017440165.1|	82.39	protein CASP	0	0	0	0	0	0
TRINITY_DN10191_c0_g1	TRINITY_DN10191_c0_g1_i3	TRINITY_DN10191_c0_g1_i3.p1	687	BLAST	Vigna angularis	gi|1044547953|ref|XP_017440165.1|	81.99	protein CASP	1	o636-657i	0	0	0	0
TRINITY_DN10191_c0_g1	TRINITY_DN10191_c0_g1_i8	TRINITY_DN10191_c0_g1_i8.p1	687	BLAST	Vigna angularis	gi|1044547953|ref|XP_017440165.1|	81.7	protein CASP	1	o639-660i	0	0	0	0
TRINITY_DN101910_c0_g1	TRINITY_DN101910_c0_g1_i1	TRINITY_DN101910_c0_g1_i1.p1	723	BLAST	Vigna radiata	ref|XP_014518812.1|	98.21	ABC transporter F family member 4	1	o639-660i	0	0	0	0
TRINITY_DN101911_c0_g1	TRINITY_DN101911_c0_g1_i1	0	0	0	0	0	0	0	0	0	0	LncRNA	0	0
TRINITY_DN101912_c0_g1	TRINITY_DN101912_c0_g1_i1	0	0	0	0	0	0	0	0	0	0	LncRNA	0	0
TRINITY_DN101913_c0_g1	TRINITY_DN101913_c0_g1_i1	0	0	0	0	0	0	0	0	0	0	LncRNA	0	0
TRINITY_DN101914_c0_g1	TRINITY_DN101914_c0_g1_i1	0	0	0	0	0	0	0	0	0	0	LncRNA	0	0
TRINITY_DN101915_c0_g1	TRINITY_DN101915_c0_g1_i1	0	0	0	0	0	0	0	0	0	0	LncRNA	0	0
TRINITY_DN101916_c0_g1	TRINITY_DN101916_c0_g1_i1	0	0	0	0	0	0	0	0	0	0	LncRNA	0	0
TRINITY_DN101917_c0_g1	TRINITY_DN101917_c0_g1_i1	0	0	0	0	0	0	0	0	0	0	LncRNA	0	0
TRINITY_DN101918_c0_g1	TRINITY_DN101918_c0_g1_i1	TRINITY_DN101918_c0_g1_i1.p1	330	BLAST	Vigna radiata	ref|XP_014494600.1|	39.41	G-type lectin S-receptor-like serine/threonine-protein kinase At4g03230 isoform X2	0	0	0	0	0	0
TRINITY_DN101919_c0_g1	TRINITY_DN101919_c0_g1_i1	0	0	0	0	0	0	0	0	0	0	LncRNA	0	0
TRINITY_DN10192_c0_g1	TRINITY_DN10192_c0_g1_i4	0	0	0	0	0	0	0	0	0	0	0	0	0
TRINITY_DN10192_c0_g1	TRINITY_DN10192_c0_g1_i5	0	0	0	0	0	0	0	0	0	0	0	0	0
TRINITY_DN10192_c0_g1	TRINITY_DN10192_c0_g1_i6	0	0	0	0	0	0	0	0	0	0	0	0	0
TRINITY_DN10192_c0_g1	TRINITY_DN10192_c0_g1_i7	0	0	0	0	0	0	0	0	0	0	0	0	0
TRINITY_DN10192_c0_g1	TRINITY_DN10192_c0_g1_i1	0	0	0	0	0	0	0	0	0	0	LncRNA	0	0
TRINITY_DN10192_c0_g1	TRINITY_DN10192_c0_g1_i2	0	0	0	0	0	0	0	0	0	0	LncRNA	0	0
TRINITY_DN10192_c0_g1	TRINITY_DN10192_c0_g1_i3	0	0	0	0	0	0	0	0	0	0	0	0	0
TRINITY_DN10192_c0_g1	TRINITY_DN10192_c0_g1_i8	0	0	0	0	0	0	0	0	0	0	0	0	0
TRINITY_DN10192_c0_g1	TRINITY_DN10192_c0_g1_i9	0	0	0	0	0	0	0	0	0	0	LncRNA	0	0
TRINITY_DN10192_c0_g1	TRINITY_DN10192_c0_g1_i10	0	0	0	0	0	0	0	0	0	0	0	0	0
TRINITY_DN101920_c0_g1	TRINITY_DN101920_c0_g1_i1	0	0	0	0	0	0	0	0	0	0	LncRNA	0	0
TRINITY_DN101921_c0_g1	TRINITY_DN101921_c0_g1_i1	0	0	0	0	0	0	0	0	0	0	LncRNA	0	0
TRINITY_DN101922_c0_g1	TRINITY_DN101922_c0_g1_i1	0	0	0	0	0	0	0	0	0	0	LncRNA	0	0
TRINITY_DN101923_c1_g1	TRINITY_DN101923_c1_g1_i1	0	0	0	0	0	0	0	0	0	0	LncRNA	0	0
TRINITY_DN101924_c0_g1	TRINITY_DN101924_c0_g1_i1	0	0	0	0	0	0	0	0	0	0	LncRNA	0	0
TRINITY_DN101925_c0_g1	TRINITY_DN101925_c0_g1_i1	0	0	0	0	0	0	0	0	0	0	LncRNA	0	0
TRINITY_DN101926_c0_g1	TRINITY_DN101926_c0_g1_i1	TRINITY_DN101926_c0_g1_i1.p1	235	BLAST	Vigna radiata	ref|XP_014495655.1|	45.76	WAT1-related protein At1g09380	0	0	0	0	0	0
TRINITY_DN101927_c0_g1	TRINITY_DN101927_c0_g1_i1	0	0	0	0	0	0	0	0	0	0	0	0	0
TRINITY_DN101928_c0_g1	TRINITY_DN101928_c0_g1_i1	0	0	0	0	0	0	0	0	0	0	LncRNA	0	0
TRINITY_DN101929_c0_g1	TRINITY_DN101929_c0_g1_i1	0	0	0	0	0	0	0	0	0	0	LncRNA	0	0
TRINITY_DN10193_c0_g1	TRINITY_DN10193_c0_g1_i1	TRINITY_DN10193_c0_g1_i1.p1	228	BLAST	Vigna radiata	ref|XP_014507517.1|	52.65	single-stranded DNA-binding protein, mitochondrial	0	0	0	0	K03111	DNA replication
TRINITY_DN10193_c0_g1	TRINITY_DN10193_c0_g1_i2	TRINITY_DN10193_c0_g1_i2.p1	228	BLAST	Vigna angularis	gi|1044536383|ref|XP_017420335.1|	50.88	single-stranded DNA-binding protein, mitochondrial	0	o	0	0	K03111	DNA replication
TRINITY_DN101930_c0_g1	TRINITY_DN101930_c0_g1_i1	0	0	0	0	0	0	0	0	0	0	LncRNA	0	0
TRINITY_DN101931_c0_g1	TRINITY_DN101931_c0_g1_i1	TRINITY_DN101931_c0_g1_i1.p1	471	BLAST	Vigna radiata	ref|XP_014502166.1|	99.79	acetylornithine aminotransferase, mitochondrial-like	0	0	0	0	K01845	Porphyrin and chlorophyll metabolism
TRINITY_DN101932_c0_g1	TRINITY_DN101932_c0_g1_i1	TRINITY_DN101932_c0_g1_i1.p1	421	BLAST	Vigna angularis	gi|1044550391|ref|XP_017441520.1|	98.34	leucine-rich repeat extensin-like protein 6	0	o	0	0	0	0
TRINITY_DN101933_c0_g1	TRINITY_DN101933_c0_g1_i1	TRINITY_DN101933_c0_g1_i1.p1	203	NO-BLAST	0	0	0	---NA---	0	n7-18c22/23o	Y	0	0	0
TRINITY_DN101934_c0_g1	TRINITY_DN101934_c0_g1_i1	TRINITY_DN101934_c0_g1_i1.p1	463	BLAST	Vigna radiata	ref|XP_014503597.1|	95.9	jacalin-related lectin 3-like	0	o	0	0	0	0
TRINITY_DN101935_c0_g1	TRINITY_DN101935_c0_g1_i1	0	0	0	0	0	0	0	0	0	0	LncRNA	0	0
TRINITY_DN101937_c0_g1	TRINITY_DN101937_c0_g1_i1	0	0	0	0	0	0	0	0	0	0	LncRNA	0	0
TRINITY_DN101938_c0_g1	TRINITY_DN101938_c0_g1_i1	0	0	0	0	0	0	0	0	0	0	LncRNA	0	0
TRINITY_DN101939_c0_g1	TRINITY_DN101939_c0_g1_i1	TRINITY_DN101939_c0_g1_i1.p1	511	BLAST	Vigna unguiculata	Vigun01g140100.1.p	65.26	cytochrome P450 94A1-like	0	0	0	0	0	0
TRINITY_DN10194_c0_g1	TRINITY_DN10194_c0_g1_i4	TRINITY_DN10194_c0_g1_i4.p1	329	BLAST	Vigna radiata	ref|XP_022632783.1|	98.48	ultraviolet-B receptor UVR8 isoform X1	1	o6-25i	0	0	0	0
TRINITY_DN10194_c0_g1	TRINITY_DN10194_c0_g1_i5	TRINITY_DN10194_c0_g1_i5.p1	381	BLAST	Vigna radiata	ref|XP_014524438.1|	98.16	ultraviolet-B receptor UVR8 isoform X1	0	n7-15c19/20o	Y	0	0	0
TRINITY_DN10194_c0_g1	TRINITY_DN10194_c0_g1_i1	TRINITY_DN10194_c0_g1_i1.p1	415	BLAST	Vigna radiata	ref|XP_014524436.1|	98.31	ultraviolet-B receptor UVR8 isoform X1	0	n9-19c24/25o	Y	0	0	0
TRINITY_DN10194_c0_g1	TRINITY_DN10194_c0_g1_i2	TRINITY_DN10194_c0_g1_i2.p1	236	BLAST	Vigna radiata	ref|XP_014524438.1|	97.85	ultraviolet-B receptor UVR8 isoform X1	0	n9-19c24/25o	Y	0	0	0
TRINITY_DN10194_c0_g1	TRINITY_DN10194_c0_g1_i3	TRINITY_DN10194_c0_g1_i3.p1	242	BLAST	Vigna radiata	ref|XP_014524438.1|	97.42	ultraviolet-B receptor UVR8 isoform X1	0	n9-19c24/25o	Y	0	0	0
TRINITY_DN101940_c0_g1	TRINITY_DN101940_c0_g1_i1	0	0	0	0	0	0	0	0	0	0	LncRNA	0	0
TRINITY_DN101941_c0_g1	TRINITY_DN101941_c0_g1_i1	0	0	0	0	0	0	0	0	0	0	LncRNA	0	0
TRINITY_DN101942_c0_g1	TRINITY_DN101942_c0_g1_i1	0	0	0	0	0	0	0	0	0	0	LncRNA	0	0
TRINITY_DN101943_c0_g1	TRINITY_DN101943_c0_g1_i1	0	0	0	0	0	0	0	0	0	0	LncRNA	0	0
TRINITY_DN101944_c0_g1	TRINITY_DN101944_c0_g1_i1	0	0	0	0	0	0	0	0	0	0	LncRNA	0	0
TRINITY_DN101945_c0_g1	TRINITY_DN101945_c0_g1_i1	0	0	0	0	0	0	0	0	0	0	LncRNA	0	0
TRINITY_DN101946_c0_g1	TRINITY_DN101946_c0_g1_i1	0	0	0	0	0	0	0	0	0	0	LncRNA	0	0
TRINITY_DN101947_c0_g1	TRINITY_DN101947_c0_g1_i1	0	0	0	0	0	0	0	0	0	0	LncRNA	0	0
TRINITY_DN101948_c0_g1	TRINITY_DN101948_c0_g1_i1	0	0	0	0	0	0	0	0	0	0	LncRNA	0	0
TRINITY_DN101949_c0_g1	TRINITY_DN101949_c0_g1_i1	0	0	0	0	0	0	0	0	0	0	LncRNA	0	0
TRINITY_DN10195_c0_g1	TRINITY_DN10195_c0_g1_i5	0	0	0	0	0	0	0	0	0	0	0	0	0
TRINITY_DN10195_c0_g1	TRINITY_DN10195_c0_g1_i6	0	0	0	0	0	0	0	0	0	0	LncRNA	0	0
TRINITY_DN10195_c0_g1	TRINITY_DN10195_c0_g1_i1	0	0	0	0	0	0	0	0	0	0	0	0	0
TRINITY_DN10195_c0_g1	TRINITY_DN10195_c0_g1_i2	0	0	0	0	0	0	0	0	0	0	0	0	0
TRINITY_DN10195_c0_g1	TRINITY_DN10195_c0_g1_i3	0	0	0	0	0	0	0	0	0	0	0	0	0
TRINITY_DN10195_c1_g1	TRINITY_DN10195_c1_g1_i1	0	0	0	0	0	0	0	0	0	0	LncRNA	0	0
TRINITY_DN101950_c0_g1	TRINITY_DN101950_c0_g1_i1	0	0	0	0	0	0	0	0	0	0	LncRNA	0	0
TRINITY_DN101951_c0_g1	TRINITY_DN101951_c0_g1_i1	0	0	0	0	0	0	0	0	0	0	LncRNA	0	0
TRINITY_DN101952_c0_g1	TRINITY_DN101952_c0_g1_i1	TRINITY_DN101952_c0_g1_i1.p1	345	BLAST	Vigna radiata	ref|XP_014494879.1|	99.13	probable galacturonosyltransferase-like 7	0	0	0	0	0	0
TRINITY_DN101953_c0_g1	TRINITY_DN101953_c0_g1_i1	0	0	0	0	0	0	0	0	0	0	LncRNA	0	0
TRINITY_DN101954_c0_g1	TRINITY_DN101954_c0_g1_i1	0	0	0	0	0	0	0	0	0	0	0	0	0
TRINITY_DN101955_c0_g1	TRINITY_DN101955_c0_g1_i1	0	0	0	0	0	0	0	0	0	0	0	0	0
TRINITY_DN101956_c0_g1	TRINITY_DN101956_c0_g1_i1	0	0	0	0	0	0	0	0	0	0	LncRNA	0	0
TRINITY_DN101957_c0_g1	TRINITY_DN101957_c0_g1_i1	0	0	0	0	0	0	0	0	0	0	0	0	0
TRINITY_DN101958_c0_g1	TRINITY_DN101958_c0_g1_i1	TRINITY_DN101958_c0_g1_i1.p1	390	BLAST	Vigna angularis	gi|1044555249|ref|XP_017413752.1|	97.95	pheophytinase, chloroplastic	0	0	0	0	0	0
TRINITY_DN101958_c0_g1	TRINITY_DN101958_c0_g1_i2	TRINITY_DN101958_c0_g1_i2.p1	217	BLAST	Vigna angularis	gi|1044555251|ref|XP_017413753.1|	94.42	pheophytinase, chloroplastic	0	o	0	0	0	0
TRINITY_DN101959_c0_g1	TRINITY_DN101959_c0_g1_i1	0	0	0	0	0	0	0	0	0	0	LncRNA	0	0
TRINITY_DN10196_c0_g1	TRINITY_DN10196_c0_g1_i1	TRINITY_DN10196_c0_g1_i1.p1	947	BLAST	Vigna angularis	gi|1044557243|ref|XP_017414769.1|	42.93	increased DNA methylation 1	0	0	0	0	0	0
TRINITY_DN10196_c0_g1	TRINITY_DN10196_c0_g1_i2	TRINITY_DN10196_c0_g1_i2.p1	682	BLAST	Vigna unguiculata	Vigun07g109200.1.p	47.25	increased DNA methylation 1	0	o	0	0	0	0
TRINITY_DN101960_c0_g1	TRINITY_DN101960_c0_g1_i1	0	0	0	0	0	0	0	0	0	0	LncRNA	0	0
TRINITY_DN101961_c0_g1	TRINITY_DN101961_c0_g1_i1	TRINITY_DN101961_c0_g1_i1.p1	522	BLAST	Vigna radiata	ref|XP_014492379.1|	97.32	scarecrow-like transcription factor PAT1	0	0	0	0	K14494	Plant hormone signal transduction
TRINITY_DN101962_c0_g1	TRINITY_DN101962_c0_g1_i1	TRINITY_DN101962_c0_g1_i1.p1	323	BLAST	Vigna angularis	gi|1044564403|ref|XP_017418478.1|	73.47	DNA-3-methyladenine glycosylase isoform X1	0	o	0	0	0	0
TRINITY_DN101963_c0_g1	TRINITY_DN101963_c0_g1_i1	0	0	0	0	0	0	0	0	0	0	LncRNA	0	0
TRINITY_DN101964_c0_g1	TRINITY_DN101964_c0_g1_i1	0	0	0	0	0	0	0	0	0	0	LncRNA	0	0
TRINITY_DN101965_c0_g1	TRINITY_DN101965_c0_g1_i1	0	0	0	0	0	0	0	0	0	0	LncRNA	0	0
TRINITY_DN101966_c0_g1	TRINITY_DN101966_c0_g1_i1	0	0	0	0	0	0	0	0	0	0	LncRNA	0	0
TRINITY_DN101967_c0_g1	TRINITY_DN101967_c0_g1_i1	0	0	0	0	0	0	0	0	0	0	LncRNA	0	0
TRINITY_DN101969_c0_g1	TRINITY_DN101969_c0_g1_i1	TRINITY_DN101969_c0_g1_i1.p1	213	BLAST	Vigna unguiculata	Vigun10g037400.1.p	43.48	TMV resistance protein N-like isoform X1	0	0	0	0	0	0
TRINITY_DN10197_c0_g1	TRINITY_DN10197_c0_g1_i1	TRINITY_DN10197_c0_g1_i1.p1	348	BLAST	Vigna radiata	ref|XP_014491290.1|	88.45	ribonucleoside-diphosphate reductase small chain	0	o	0	0	K10808	Purine metabolism
TRINITY_DN10197_c0_g1	TRINITY_DN10197_c0_g1_i2	TRINITY_DN10197_c0_g1_i2.p1	348	BLAST	Vigna radiata	ref|XP_014491290.1|	89.06	ribonucleoside-diphosphate reductase small chain	1	o178-199i	0	0	K10808	Purine metabolism
TRINITY_DN10197_c0_g1	TRINITY_DN10197_c0_g1_i3	TRINITY_DN10197_c0_g1_i3.p1	331	BLAST	Vigna radiata	ref|XP_014491290.1|	88.75	ribonucleoside-diphosphate reductase small chain	1	o178-199i	0	0	K10808	Purine metabolism
TRINITY_DN10197_c1_g1	TRINITY_DN10197_c1_g1_i1	TRINITY_DN10197_c1_g1_i1.p1	329	BLAST	Vigna radiata	ref|XP_014491290.1|	100	ribonucleoside-diphosphate reductase small chain	1	o161-182i	0	0	K10808	Purine metabolism
TRINITY_DN101970_c0_g1	TRINITY_DN101970_c0_g1_i1	0	0	0	0	0	0	0	0	0	0	0	0	0
TRINITY_DN101971_c0_g1	TRINITY_DN101971_c0_g1_i1	TRINITY_DN101971_c0_g1_i1.p1	515	BLAST	Vigna radiata	ref|XP_022640607.1|	96.95	serine/threonine-protein kinase PBS1	0	0	0	0	0	0
TRINITY_DN101972_c0_g1	TRINITY_DN101972_c0_g1_i1	0	0	0	0	0	0	0	0	0	0	LncRNA	0	0
TRINITY_DN101973_c0_g1	TRINITY_DN101973_c0_g1_i1	TRINITY_DN101973_c0_g1_i1.p1	444	BLAST	Vigna radiata	ref|XP_014502324.1|	61.03	protein SIEVE ELEMENT OCCLUSION B	0	0	0	0	0	0
TRINITY_DN101974_c0_g1	TRINITY_DN101974_c0_g1_i1	0	0	0	0	0	0	0	0	0	0	LncRNA	0	0
TRINITY_DN101975_c0_g1	TRINITY_DN101975_c0_g1_i1	0	0	0	0	0	0	0	0	0	0	LncRNA	0	0
TRINITY_DN101976_c0_g1	TRINITY_DN101976_c0_g1_i1	0	0	0	0	0	0	0	0	0	0	0	0	0
TRINITY_DN101977_c0_g1	TRINITY_DN101977_c0_g1_i1	0	0	0	0	0	0	0	0	0	0	LncRNA	0	0
TRINITY_DN101978_c0_g1	TRINITY_DN101978_c0_g1_i1	0	0	0	0	0	0	0	0	0	0	LncRNA	0	0
TRINITY_DN101979_c0_g1	TRINITY_DN101979_c0_g1_i1	TRINITY_DN101979_c0_g1_i1.p1	244	BLAST	Vigna unguiculata	Vigun09g059300.1.p	64.07	Vigun09g059300.1.ppacid=39043503 transcript=Vigun09g059300.1 locus=Vigun09g059300 ID=Vigun09g059300.1.v1.1 annot-version=v1.1	0	0	0	0	0	0
TRINITY_DN10198_c0_g1	TRINITY_DN10198_c0_g1_i5	0	0	0	0	0	0	0	0	0	0	0	0	0
TRINITY_DN10198_c0_g1	TRINITY_DN10198_c0_g1_i7	TRINITY_DN10198_c0_g1_i7.p1	249	BLAST	Vigna unguiculata	Vigun08g056200.1.p	48	Vigun08g056200.1.ppacid=39028346 transcript=Vigun08g056200.1 locus=Vigun08g056200 ID=Vigun08g056200.1.v1.1 annot-version=v1.1	0	0	0	0	0	0
TRINITY_DN10198_c0_g1	TRINITY_DN10198_c0_g1_i2	TRINITY_DN10198_c0_g1_i2.p1	209	BLAST	Vigna unguiculata	Vigun08g056200.1.p	48	proline-rich receptor-like protein kinase PERK2	1	o139-163i	0	0	0	0
TRINITY_DN10198_c0_g1	TRINITY_DN10198_c0_g1_i3	TRINITY_DN10198_c0_g1_i3.p1	210	BLAST	Vigna unguiculata	Vigun08g056200.1.p	50.67	proline-rich receptor-like protein kinase PERK2	1	o99-123i	0	0	0	0
TRINITY_DN10198_c0_g1	TRINITY_DN10198_c0_g1_i8	TRINITY_DN10198_c0_g1_i8.p1	283	BLAST	Vigna unguiculata	Vigun08g056200.1.p	48	proline-rich receptor-like protein kinase PERK2	1	o99-123i	0	0	0	0
TRINITY_DN10198_c1_g1	TRINITY_DN10198_c1_g1_i1	0	0	0	0	0	0	0	0	0	0	LncRNA	0	0
TRINITY_DN10198_c2_g1	TRINITY_DN10198_c2_g1_i1	0	0	0	0	0	0	0	0	0	0	LncRNA	0	0
TRINITY_DN10198_c3_g1	TRINITY_DN10198_c3_g1_i1	0	0	0	0	0	0	0	0	0	0	LncRNA	0	0
TRINITY_DN101980_c0_g1	TRINITY_DN101980_c0_g1_i1	0	0	0	0	0	0	0	0	0	0	LncRNA	0	0
TRINITY_DN101981_c0_g1	TRINITY_DN101981_c0_g1_i1	TRINITY_DN101981_c0_g1_i1.p1	257	BLAST	Vigna angularis	gi|1044583353|ref|XP_017428682.1|	97.22	glycine-rich cell wall structural protein 1.0	0	0	0	0	0	0
TRINITY_DN101982_c0_g1	TRINITY_DN101982_c0_g1_i1	0	0	0	0	0	0	0	0	0	0	LncRNA	0	0
TRINITY_DN101983_c0_g1	TRINITY_DN101983_c0_g1_i1	0	0	0	0	0	0	0	0	0	0	LncRNA	0	0
TRINITY_DN101984_c0_g1	TRINITY_DN101984_c0_g1_i1	0	0	0	0	0	0	0	0	0	0	LncRNA	0	0
TRINITY_DN101985_c0_g1	TRINITY_DN101985_c0_g1_i1	0	0	0	0	0	0	0	0	0	0	LncRNA	0	0
TRINITY_DN101986_c0_g1	TRINITY_DN101986_c0_g1_i1	0	0	0	0	0	0	0	0	0	0	0	0	0
TRINITY_DN101987_c0_g1	TRINITY_DN101987_c0_g1_i1	0	0	0	0	0	0	0	0	0	0	LncRNA	0	0
TRINITY_DN101988_c0_g1	TRINITY_DN101988_c0_g1_i1	0	0	0	0	0	0	0	0	0	0	LncRNA	0	0
TRINITY_DN101989_c0_g1	TRINITY_DN101989_c0_g1_i1	TRINITY_DN101989_c0_g1_i1.p1	202	BLAST	Vigna angularis	gi|1044576794|ref|XP_017425129.1|	45.25	pentatricopeptide repeat-containing protein At2g03880, mitochondrial	0	0	0	0	0	0
TRINITY_DN10199_c0_g1	TRINITY_DN10199_c0_g1_i1	TRINITY_DN10199_c0_g1_i1.p1	609	BLAST	Vigna radiata	ref|XP_014499678.1|	71.22	protein MEI2-like 5	0	o	0	0	0	0
TRINITY_DN10199_c0_g1	TRINITY_DN10199_c0_g1_i2	TRINITY_DN10199_c0_g1_i2.p1	609	BLAST	Vigna radiata	ref|XP_014499678.1|	70.57	protein MEI2-like 5	0	o	0	0	0	0
TRINITY_DN101990_c0_g1	TRINITY_DN101990_c0_g1_i1	0	0	0	0	0	0	0	0	0	0	0	0	0
TRINITY_DN101991_c0_g1	TRINITY_DN101991_c0_g1_i1	0	0	0	0	0	0	0	0	0	0	LncRNA	0	0
TRINITY_DN101992_c0_g1	TRINITY_DN101992_c0_g1_i1	0	0	0	0	0	0	0	0	0	0	LncRNA	0	0
TRINITY_DN101993_c0_g1	TRINITY_DN101993_c0_g1_i1	0	0	0	0	0	0	0	0	0	0	LncRNA	0	0
TRINITY_DN101994_c0_g1	TRINITY_DN101994_c0_g1_i1	TRINITY_DN101994_c0_g1_i1.p1	691	BLAST	Vigna angularis	gi|1044558550|ref|XP_017415444.1|	98.26	vacuolar protein sorting-associated protein 51 homolog	0	0	0	0	0	0
TRINITY_DN101995_c0_g1	TRINITY_DN101995_c0_g1_i1	0	0	0	0	0	0	0	0	0	0	LncRNA	0	0
TRINITY_DN101996_c0_g1	TRINITY_DN101996_c0_g1_i1	TRINITY_DN101996_c0_g1_i1.p1	287	BLAST	Vigna unguiculata	Vigun09g175800.1.p	100	Vigun09g175800.1.ppacid=39042275 transcript=Vigun09g175800.1 locus=Vigun09g175800 ID=Vigun09g175800.1.v1.1 annot-version=v1.1	0	0	0	0	0	0
TRINITY_DN101997_c0_g1	TRINITY_DN101997_c0_g1_i1	0	0	0	0	0	0	0	0	0	0	LncRNA	0	0
TRINITY_DN101998_c0_g1	TRINITY_DN101998_c0_g1_i1	TRINITY_DN101998_c0_g1_i1.p1	364	BLAST	Vigna radiata	ref|XP_014496396.1|	99.73	chaperone protein dnaJ 49	0	0	0	0	K09518	Protein processing in endoplasmic reticulum
TRINITY_DN101999_c0_g1	TRINITY_DN101999_c0_g1_i1	TRINITY_DN101999_c0_g1_i1.p1	318	BLAST	Vigna angularis	gi|1044534290|ref|XP_017417115.1|	98.43	glucan endo-1,3-beta-glucosidase 3	1	i252-272o	0	0	0	0
TRINITY_DN102_c0_g1	TRINITY_DN102_c0_g1_i1	TRINITY_DN102_c0_g1_i1.p1	284	BLAST	Vigna radiata	ref|XP_014513397.1|	98.79	Vigun07g295600.1.ppacid=39036194 transcript=Vigun07g295600.1 locus=Vigun07g295600 ID=Vigun07g295600.1.v1.1 annot-version=v1.1	1	o297-317i	0	0	0	0
TRINITY_DN1020_c0_g1	TRINITY_DN1020_c0_g1_i1	TRINITY_DN1020_c0_g1_i1.p1	1619	BLAST	Vigna radiata	ref|XP_014518275.1|	99.51	ABC transporter C family member 2	0	o	0	0	0	0
TRINITY_DN10200_c0_g1	TRINITY_DN10200_c0_g1_i1	TRINITY_DN10200_c0_g1_i1.p1	590	BLAST	Vigna unguiculata	Vigun07g157600.1.p	71.38	protein CHROMATIN REMODELING 20	14	o28-52i72-93o113-131i143-163o175-195i341-362o428-456i528-549o555-574i909-926o956-977i1044-1072o1138-1158i1170-1192o	0	0	0	0
TRINITY_DN102000_c0_g1	TRINITY_DN102000_c0_g1_i1	TRINITY_DN102000_c0_g1_i1.p1	333	BLAST	Vigna unguiculata	Vigun03g266600.1.p	69.3	monoacylglycerol lipase ABHD6	0	o	0	0	0	0
TRINITY_DN102001_c0_g1	TRINITY_DN102001_c0_g1_i1	0	0	0	0	0	0	0	0	0	0	0	0	0
TRINITY_DN102002_c0_g1	TRINITY_DN102002_c0_g1_i1	0	0	0	0	0	0	0	0	0	0	0	0	0
TRINITY_DN102003_c0_g1	TRINITY_DN102003_c0_g1_i1	0	0	0	0	0	0	0	0	0	0	LncRNA	0	0
TRINITY_DN102004_c0_g1	TRINITY_DN102004_c0_g1_i1	TRINITY_DN102004_c0_g1_i1.p1	204	BLAST	Vigna radiata	ref|XP_014524468.1|	100	callose synthase 3-like	0	0	0	0	0	0
TRINITY_DN102005_c0_g1	TRINITY_DN102005_c0_g1_i1	0	0	0	0	0	0	0	0	0	0	LncRNA	0	0
TRINITY_DN102006_c0_g1	TRINITY_DN102006_c0_g1_i1	0	0	0	0	0	0	0	0	0	0	LncRNA	0	0
TRINITY_DN102008_c0_g1	TRINITY_DN102008_c0_g1_i1	0	0	0	0	0	0	0	0	0	0	LncRNA	0	0
TRINITY_DN102009_c0_g1	TRINITY_DN102009_c0_g1_i1	0	0	0	0	0	0	0	0	0	0	LncRNA	0	0
TRINITY_DN10201_c0_g1	TRINITY_DN10201_c0_g1_i1	0	0	0	0	0	0	0	0	0	0	0	0	0
TRINITY_DN10201_c0_g1	TRINITY_DN10201_c0_g1_i2	0	0	0	0	0	0	0	0	0	0	0	0	0
TRINITY_DN102010_c0_g1	TRINITY_DN102010_c0_g1_i1	TRINITY_DN102010_c0_g1_i1.p1	342	BLAST	Vigna angularis	gi|1044535129|ref|XP_017410375.1|	99.42	pentatricopeptide repeat-containing protein At1g08070, chloroplastic	0	0	0	0	0	0
TRINITY_DN102011_c0_g1	TRINITY_DN102011_c0_g1_i1	0	0	0	0	0	0	0	0	0	0	LncRNA	0	0
TRINITY_DN102012_c0_g1	TRINITY_DN102012_c0_g1_i1	0	0	0	0	0	0	0	0	0	0	LncRNA	0	0
TRINITY_DN102013_c0_g1	TRINITY_DN102013_c0_g1_i1	0	0	0	0	0	0	0	0	0	0	LncRNA	0	0
TRINITY_DN102014_c0_g1	TRINITY_DN102014_c0_g1_i1	0	0	0	0	0	0	0	0	0	0	LncRNA	0	0
TRINITY_DN102015_c0_g1	TRINITY_DN102015_c0_g1_i1	TRINITY_DN102015_c0_g1_i1.p1	961	BLAST	Vigna radiata	ref|XP_014516538.1|	99.69	vacuolar protein-sorting-associated protein 11 homolog isoform X1	0	0	0	0	0	0
TRINITY_DN102016_c0_g1	TRINITY_DN102016_c0_g1_i1	TRINITY_DN102016_c0_g1_i1.p1	434	BLAST	Vigna angularis	gi|1044532573|ref|XP_017411023.1|	100	glycylpeptide N-tetradecanoyltransferase 1	0	o	0	0	0	0
TRINITY_DN102017_c0_g1	TRINITY_DN102017_c0_g1_i1	0	0	0	0	0	0	0	0	0	0	0	0	0
TRINITY_DN102018_c0_g1	TRINITY_DN102018_c0_g1_i1	0	0	0	0	0	0	0	0	0	0	LncRNA	0	0
TRINITY_DN102019_c0_g1	TRINITY_DN102019_c0_g1_i1	TRINITY_DN102019_c0_g1_i1.p1	223	BLAST	Vigna radiata	ref|XP_014513401.1|	77.23	ubiquitin receptor RAD23c-like	0	0	0	0	0	0
TRINITY_DN10202_c0_g1	TRINITY_DN10202_c0_g1_i1	TRINITY_DN10202_c0_g1_i1.p1	216	BLAST	Vigna angularis	gi|1044540400|ref|XP_017440218.1|	59.91	eukaryotic translation initiation factor	0	o	0	0	0	0
TRINITY_DN10202_c0_g1	TRINITY_DN10202_c0_g1_i2	TRINITY_DN10202_c0_g1_i2.p1	212	BLAST	Vigna angularis	gi|1044540400|ref|XP_017440218.1|	60.79	eukaryotic translation initiation factor	0	o	0	0	0	0
TRINITY_DN102020_c0_g1	TRINITY_DN102020_c0_g1_i1	0	0	0	0	0	0	0	0	0	0	LncRNA	0	0
TRINITY_DN102021_c0_g1	TRINITY_DN102021_c0_g1_i1	0	0	0	0	0	0	0	0	0	0	LncRNA	0	0
TRINITY_DN102022_c0_g1	TRINITY_DN102022_c0_g1_i1	0	0	0	0	0	0	0	0	0	0	LncRNA	0	0
TRINITY_DN102023_c0_g1	TRINITY_DN102023_c0_g1_i1	0	0	0	0	0	0	0	0	0	0	LncRNA	0	0
TRINITY_DN102024_c0_g1	TRINITY_DN102024_c0_g1_i1	0	0	0	0	0	0	0	0	0	0	0	0	0
TRINITY_DN102025_c0_g1	TRINITY_DN102025_c0_g1_i1	0	0	0	0	0	0	0	0	0	0	0	0	0
TRINITY_DN102026_c0_g1	TRINITY_DN102026_c0_g1_i1	0	0	0	0	0	0	0	0	0	0	LncRNA	0	0
TRINITY_DN102027_c0_g1	TRINITY_DN102027_c0_g1_i1	0	0	0	0	0	0	0	0	0	0	0	0	0
TRINITY_DN102027_c0_g1	TRINITY_DN102027_c0_g1_i2	TRINITY_DN102027_c0_g1_i2.p1	253	BLAST	Vigna radiata	ref|XP_014508478.1|	99.59	mitochondrial outer membrane protein porin 1	0	0	0	0	K15040	Calcium signaling pathway
TRINITY_DN102028_c0_g1	TRINITY_DN102028_c0_g1_i1	0	0	0	0	0	0	0	0	0	0	LncRNA	0	0
TRINITY_DN102029_c0_g1	TRINITY_DN102029_c0_g1_i1	0	0	0	0	0	0	0	0	0	0	LncRNA	0	0
TRINITY_DN10203_c0_g1	TRINITY_DN10203_c0_g1_i1	TRINITY_DN10203_c0_g1_i1.p1	344	BLAST	Vigna radiata	ref|XP_014492022.1|	98.49	peter Pan-like protein	0	0	0	0	0	0
TRINITY_DN10203_c0_g1	TRINITY_DN10203_c0_g1_i2	TRINITY_DN10203_c0_g1_i2.p1	342	BLAST	Vigna radiata	ref|XP_014492022.1|	98.49	peter Pan-like protein	0	o	0	0	0	0
TRINITY_DN102030_c0_g1	TRINITY_DN102030_c0_g1_i1	0	0	0	0	0	0	0	0	0	0	LncRNA	0	0
TRINITY_DN102031_c0_g1	TRINITY_DN102031_c0_g1_i1	TRINITY_DN102031_c0_g1_i1.p1	306	BLAST	Vigna radiata	ref|XP_014521411.1|	99.02	ATP-dependent Clp protease proteolytic subunit 4, chloroplastic	0	0	0	0	0	0
TRINITY_DN102032_c0_g1	TRINITY_DN102032_c0_g1_i1	0	0	0	0	0	0	0	0	0	0	LncRNA	0	0
TRINITY_DN102033_c0_g1	TRINITY_DN102033_c0_g1_i1	TRINITY_DN102033_c0_g1_i1.p1	792	BLAST	Vigna angularis	gi|1044564131|ref|XP_017418338.1|	98.86	Vigun01g204600.1.ppacid=39049380 transcript=Vigun01g204600.1 locus=Vigun01g204600 ID=Vigun01g204600.1.v1.1 annot-version=v1.1	0	0	0	0	0	0
TRINITY_DN102034_c0_g1	TRINITY_DN102034_c0_g1_i1	0	0	0	0	0	0	0	0	0	0	LncRNA	0	0
TRINITY_DN102035_c0_g1	TRINITY_DN102035_c0_g1_i1	0	0	0	0	0	0	0	0	0	0	LncRNA	0	0
TRINITY_DN102036_c0_g1	TRINITY_DN102036_c0_g1_i1	0	0	0	0	0	0	0	0	0	0	LncRNA	0	0
TRINITY_DN102037_c0_g1	TRINITY_DN102037_c0_g1_i1	0	0	0	0	0	0	0	0	0	0	LncRNA	0	0
TRINITY_DN102038_c0_g1	TRINITY_DN102038_c0_g1_i1	0	0	0	0	0	0	0	0	0	0	LncRNA	0	0
TRINITY_DN102039_c0_g1	TRINITY_DN102039_c0_g1_i1	0	0	0	0	0	0	0	0	0	0	LncRNA	0	0
TRINITY_DN10204_c0_g1	TRINITY_DN10204_c0_g1_i4	0	0	0	0	0	0	0	0	0	0	0	0	0
TRINITY_DN10204_c0_g1	TRINITY_DN10204_c0_g1_i1	TRINITY_DN10204_c0_g1_i1.p1	551	BLAST	Vigna angularis	gi|1044581462|ref|XP_017427656.1|	98.19	transcription factor bHLH49	0	0	0	0	0	0
TRINITY_DN10204_c0_g1	TRINITY_DN10204_c0_g1_i2	0	0	0	0	0	0	0	0	0	0	0	0	0
TRINITY_DN10204_c0_g1	TRINITY_DN10204_c0_g1_i3	0	0	0	0	0	0	0	0	0	0	LncRNA	0	0
TRINITY_DN102040_c0_g1	TRINITY_DN102040_c0_g1_i1	0	0	0	0	0	0	0	0	0	0	LncRNA	0	0
TRINITY_DN102041_c0_g1	TRINITY_DN102041_c0_g1_i1	TRINITY_DN102041_c0_g1_i1.p1	273	BLAST	Vigna radiata	ref|XP_014493298.1|	62.32	Vigun11g079500.1.ppacid=39053924 transcript=Vigun11g079500.1 locus=Vigun11g079500 ID=Vigun11g079500.1.v1.1 annot-version=v1.1	0	0	0	0	0	0
TRINITY_DN102042_c0_g1	TRINITY_DN102042_c0_g1_i1	0	0	0	0	0	0	0	0	0	0	LncRNA	0	0
TRINITY_DN102043_c0_g1	TRINITY_DN102043_c0_g1_i1	0	0	0	0	0	0	0	0	0	0	LncRNA	0	0
TRINITY_DN102044_c0_g1	TRINITY_DN102044_c0_g1_i1	0	0	0	0	0	0	0	0	0	0	LncRNA	0	0
TRINITY_DN102045_c0_g1	TRINITY_DN102045_c0_g1_i1	TRINITY_DN102045_c0_g1_i1.p1	293	BLAST	Vigna unguiculata	Vigun09g058900.1.p	58.02	pentatricopeptide repeat-containing protein At1g18485 isoform X1	0	0	0	0	0	0
TRINITY_DN102046_c0_g1	TRINITY_DN102046_c0_g1_i1	TRINITY_DN102046_c0_g1_i1.p1	384	BLAST	Vigna angularis	gi|1044560021|ref|XP_017416198.1|	71.5	probably inactive leucine-rich repeat receptor-like protein kinase IMK2	0	o	0	0	0	0
TRINITY_DN102047_c0_g1	TRINITY_DN102047_c0_g1_i1	TRINITY_DN102047_c0_g1_i1.p1	268	BLAST	Vigna radiata	ref|XP_014497101.1|	99.58	elongation factor P	1	o12-36i	0	0	0	0
TRINITY_DN102048_c0_g1	TRINITY_DN102048_c0_g1_i1	0	0	0	0	0	0	0	0	0	0	LncRNA	0	0
TRINITY_DN102049_c0_g1	TRINITY_DN102049_c0_g1_i1	0	0	0	0	0	0	0	0	0	0	LncRNA	0	0
TRINITY_DN10205_c1_g1	TRINITY_DN10205_c1_g1_i1	0	0	0	0	0	0	0	0	0	0	LncRNA	0	0
TRINITY_DN102050_c0_g1	TRINITY_DN102050_c0_g1_i1	0	0	0	0	0	0	0	0	0	0	LncRNA	0	0
TRINITY_DN102051_c0_g1	TRINITY_DN102051_c0_g1_i1	0	0	0	0	0	0	0	0	0	0	LncRNA	0	0
TRINITY_DN102052_c0_g1	TRINITY_DN102052_c0_g1_i1	0	0	0	0	0	0	0	0	0	0	LncRNA	0	0
TRINITY_DN102053_c0_g1	TRINITY_DN102053_c0_g1_i1	TRINITY_DN102053_c0_g1_i1.p1	329	BLAST	Vigna angularis	gi|1044561326|ref|XP_017416895.1|	42.63	protein STRICTOSIDINE SYNTHASE-LIKE 10	0	0	0	0	K01757	Indole alkaloid biosynthesis
TRINITY_DN102054_c0_g1	TRINITY_DN102054_c0_g1_i1	TRINITY_DN102054_c0_g1_i1.p1	221	BLAST	Vigna radiata	ref|XP_022636288.1|	100	primary amine oxidase	0	n4-14c24/25o	Y	0	0	0
TRINITY_DN102055_c0_g1	TRINITY_DN102055_c0_g1_i1	0	0	0	0	0	0	0	0	0	0	LncRNA	0	0
TRINITY_DN102056_c0_g1	TRINITY_DN102056_c0_g1_i1	0	0	0	0	0	0	0	0	0	0	LncRNA	0	0
TRINITY_DN102057_c0_g1	TRINITY_DN102057_c0_g1_i1	TRINITY_DN102057_c0_g1_i1.p1	487	BLAST	Vigna radiata	ref|XP_014518817.1|	98.15	carnosine N-methyltransferase isoform X2	0	0	0	0	K19787	Histidine metabolism
TRINITY_DN102058_c0_g1	TRINITY_DN102058_c0_g1_i1	0	0	0	0	0	0	0	0	0	0	LncRNA	0	0
TRINITY_DN102059_c0_g1	TRINITY_DN102059_c0_g1_i1	0	0	0	0	0	0	0	0	0	0	LncRNA	0	0
TRINITY_DN10206_c0_g1	TRINITY_DN10206_c0_g1_i1	TRINITY_DN10206_c0_g1_i1.p1	426	BLAST	Vigna unguiculata	Vigun06g001900.1.p	44.76	serine/threonine-protein kinase WNK8-like	0	0	0	0	0	0
TRINITY_DN10206_c0_g1	TRINITY_DN10206_c0_g1_i2	TRINITY_DN10206_c0_g1_i2.p1	200	BLAST	Vigna radiata	ref|XP_014518682.1|	29.84	serine/threonine-protein kinase WNK8-like	0	o	0	0	0	0
TRINITY_DN102060_c0_g1	TRINITY_DN102060_c0_g1_i1	TRINITY_DN102060_c0_g1_i1.p1	242	BLAST	Vigna angularis	gi|1044576277|ref|XP_017424855.1|	58.33	Vigun05g303600.1.ppacid=39024093 transcript=Vigun05g303600.1 locus=Vigun05g303600 ID=Vigun05g303600.1.v1.1 annot-version=v1.1	0	o	0	0	0	0
TRINITY_DN102061_c0_g1	TRINITY_DN102061_c0_g1_i1	0	0	0	0	0	0	0	0	0	0	LncRNA	0	0
TRINITY_DN102062_c0_g1	TRINITY_DN102062_c0_g1_i1	TRINITY_DN102062_c0_g1_i1.p1	251	BLAST	Vigna radiata	ref|XP_014507147.1|	100	nucleosome assembly protein 1;2	0	0	0	0	0	0
TRINITY_DN102063_c0_g1	TRINITY_DN102063_c0_g1_i1	0	0	0	0	0	0	0	0	0	0	LncRNA	0	0
TRINITY_DN102064_c0_g1	TRINITY_DN102064_c0_g1_i1	TRINITY_DN102064_c0_g1_i1.p1	439	BLAST	Vigna unguiculata	Vigun07g121600.1.p	62.87	probable pectinesterase/pectinesterase inhibitor 61	0	0	0	0	0	0
TRINITY_DN102065_c0_g1	TRINITY_DN102065_c0_g1_i1	0	0	0	0	0	0	0	0	0	0	LncRNA	0	0
TRINITY_DN102066_c0_g1	TRINITY_DN102066_c0_g1_i1	0	0	0	0	0	0	0	0	0	0	0	0	0
TRINITY_DN102067_c0_g1	TRINITY_DN102067_c0_g1_i1	0	0	0	0	0	0	0	0	0	0	LncRNA	0	0
TRINITY_DN102068_c0_g1	TRINITY_DN102068_c0_g1_i1	0	0	0	0	0	0	0	0	0	0	LncRNA	0	0
TRINITY_DN102069_c0_g1	TRINITY_DN102069_c0_g1_i1	0	0	0	0	0	0	0	0	0	0	0	0	0
TRINITY_DN10207_c0_g1	TRINITY_DN10207_c0_g1_i1	TRINITY_DN10207_c0_g1_i1.p1	391	BLAST	Vigna angularis	gi|1044557907|ref|XP_017415116.1|	90.1	protein argonaute PNH1-like	0	0	0	0	0	0
TRINITY_DN10207_c0_g1	TRINITY_DN10207_c0_g1_i2	TRINITY_DN10207_c0_g1_i2.p1	391	BLAST	Vigna radiata	ref|XP_014510871.1|	89.85	protein argonaute PNH1-like	0	o	0	0	0	0
TRINITY_DN10207_c1_g1	TRINITY_DN10207_c1_g1_i1	0	0	0	0	0	0	0	0	0	0	LncRNA	0	0
TRINITY_DN102070_c0_g1	TRINITY_DN102070_c0_g1_i1	TRINITY_DN102070_c0_g1_i1.p1	1516	BLAST	Vigna radiata	ref|XP_014504568.1|	97.96	Vigun08g197700.1.ppacid=39029853 transcript=Vigun08g197700.1 locus=Vigun08g197700 ID=Vigun08g197700.1.v1.1 annot-version=v1.1	0	0	0	0	K14550	Ribosome biogenesis in eukaryotes
TRINITY_DN102071_c0_g1	TRINITY_DN102071_c0_g1_i1	0	0	0	0	0	0	0	0	0	0	LncRNA	0	0
TRINITY_DN102072_c0_g1	TRINITY_DN102072_c0_g1_i1	0	0	0	0	0	0	0	0	0	0	LncRNA	0	0
TRINITY_DN102073_c0_g1	TRINITY_DN102073_c0_g1_i1	TRINITY_DN102073_c0_g1_i1.p1	242	BLAST	Vigna angularis	gi|1044565368|ref|XP_017418971.1|	100	S-adenosylmethionine synthase 1	0	0	0	0	0	0
TRINITY_DN102074_c0_g1	TRINITY_DN102074_c0_g1_i1	0	0	0	0	0	0	0	0	0	0	LncRNA	0	0
TRINITY_DN102075_c0_g1	TRINITY_DN102075_c0_g1_i1	0	0	0	0	0	0	0	0	0	0	0	0	0
TRINITY_DN102076_c0_g1	TRINITY_DN102076_c0_g1_i1	0	0	0	0	0	0	0	0	0	0	LncRNA	0	0
TRINITY_DN102077_c0_g1	TRINITY_DN102077_c0_g1_i1	TRINITY_DN102077_c0_g1_i1.p1	222	BLAST	Vigna radiata	ref|XP_014520264.1|	80.8	inositol phosphorylceramide glucuronosyltransferase 1-like	0	0	0	0	0	0
TRINITY_DN102078_c0_g1	TRINITY_DN102078_c0_g1_i1	0	0	0	0	0	0	0	0	0	0	LncRNA	0	0
TRINITY_DN102079_c0_g1	TRINITY_DN102079_c0_g1_i1	0	0	0	0	0	0	0	0	0	0	LncRNA	0	0
TRINITY_DN10208_c0_g1	TRINITY_DN10208_c0_g1_i1	TRINITY_DN10208_c0_g1_i1.p1	418	BLAST	Vigna unguiculata	Vigun01g125600.1.p	56.83	E3 ubiquitin-protein ligase RFWD3	0	0	0	0	0	0
TRINITY_DN10208_c0_g1	TRINITY_DN10208_c0_g1_i2	TRINITY_DN10208_c0_g1_i2.p1	290	BLAST	Vigna unguiculata	Vigun01g125600.1.p	68.24	E3 ubiquitin-protein ligase RFWD3	0	o	0	0	0	0
TRINITY_DN10208_c0_g1	TRINITY_DN10208_c0_g1_i3	TRINITY_DN10208_c0_g1_i3.p1	418	BLAST	Vigna unguiculata	Vigun01g125600.1.p	57.02	E3 ubiquitin-protein ligase RFWD3	0	o	0	0	0	0
TRINITY_DN102080_c0_g1	TRINITY_DN102080_c0_g1_i1	0	0	0	0	0	0	0	0	0	0	LncRNA	0	0
TRINITY_DN102081_c0_g1	TRINITY_DN102081_c0_g1_i1	TRINITY_DN102081_c0_g1_i1.p1	220	BLAST	Vigna radiata	ref|XP_014523334.1|	99.55	Vigun02g075900.1.ppacid=39021434 transcript=Vigun02g075900.1 locus=Vigun02g075900 ID=Vigun02g075900.1.v1.1 annot-version=v1.1	0	0	0	0	0	0
TRINITY_DN102082_c0_g1	TRINITY_DN102082_c0_g1_i1	0	0	0	0	0	0	0	0	0	0	LncRNA	0	0
TRINITY_DN102083_c0_g1	TRINITY_DN102083_c0_g1_i1	0	0	0	0	0	0	0	0	0	0	LncRNA	0	0
TRINITY_DN102084_c0_g1	TRINITY_DN102084_c0_g1_i1	0	0	0	0	0	0	0	0	0	0	LncRNA	0	0
TRINITY_DN102085_c0_g1	TRINITY_DN102085_c0_g1_i1	0	0	0	0	0	0	0	0	0	0	0	0	0
TRINITY_DN102086_c0_g1	TRINITY_DN102086_c0_g1_i1	TRINITY_DN102086_c0_g1_i1.p1	267	BLAST	Vigna unguiculata	Vigun08g033300.1.p	57.08	Vigun08g033300.1.ppacid=39029532 transcript=Vigun08g033300.1 locus=Vigun08g033300 ID=Vigun08g033300.1.v1.1 annot-version=v1.1	0	0	0	0	0	0
TRINITY_DN102087_c0_g1	TRINITY_DN102087_c0_g1_i1	0	0	0	0	0	0	0	0	0	0	LncRNA	0	0
TRINITY_DN102088_c0_g1	TRINITY_DN102088_c0_g1_i1	0	0	0	0	0	0	0	0	0	0	LncRNA	0	0
TRINITY_DN102089_c0_g1	TRINITY_DN102089_c0_g1_i1	TRINITY_DN102089_c0_g1_i1.p1	753	BLAST	Vigna angularis	gi|1044534800|ref|XP_017432860.1|	99.87	PREDICTED: uncharacterized protein LOC108340114	0	0	0	0	0	0
TRINITY_DN10209_c0_g1	TRINITY_DN10209_c0_g1_i1	0	0	0	0	0	0	0	0	0	0	LncRNA	0	0
TRINITY_DN10209_c0_g1	TRINITY_DN10209_c0_g1_i2	0	0	0	0	0	0	0	0	0	0	LncRNA	0	0
TRINITY_DN102090_c1_g1	TRINITY_DN102090_c1_g1_i1	0	0	0	0	0	0	0	0	0	0	LncRNA	0	0
TRINITY_DN102091_c0_g1	TRINITY_DN102091_c0_g1_i1	0	0	0	0	0	0	0	0	0	0	LncRNA	0	0
TRINITY_DN102092_c0_g1	TRINITY_DN102092_c0_g1_i1	0	0	0	0	0	0	0	0	0	0	LncRNA	0	0
TRINITY_DN102093_c0_g1	TRINITY_DN102093_c0_g1_i1	TRINITY_DN102093_c0_g1_i1.p1	364	BLAST	Vigna radiata	ref|XP_014510661.1|	98.08	heterodimeric geranylgeranyl pyrophosphate synthase small subunit, chloroplastic	0	0	0	0	K13789	Terpenoid backbone biosynthesis
TRINITY_DN102094_c0_g1	TRINITY_DN102094_c0_g1_i1	0	0	0	0	0	0	0	0	0	0	0	0	0
TRINITY_DN102095_c0_g1	TRINITY_DN102095_c0_g1_i1	0	0	0	0	0	0	0	0	0	0	LncRNA	0	0
TRINITY_DN102096_c0_g1	TRINITY_DN102096_c0_g1_i1	TRINITY_DN102096_c0_g1_i1.p1	290	BLAST	Vigna radiata	ref|XP_022634131.1|	98.77	cytochrome c-type biogenesis protein CcmE	0	0	0	0	0	0
TRINITY_DN102097_c0_g1	TRINITY_DN102097_c0_g1_i1	TRINITY_DN102097_c0_g1_i1.p1	388	BLAST	Vigna radiata	ref|XP_014514418.1|	99.23	fructose-bisphosphate aldolase 1, chloroplastic	1	i116-134o	0	0	K01623	Glycolysis / Gluconeogenesis
TRINITY_DN102098_c0_g1	TRINITY_DN102098_c0_g1_i1	TRINITY_DN102098_c0_g1_i1.p1	201	BLAST	Vigna radiata	ref|XP_014497914.1|	98.51	succinate dehydrogenase subunit 4, mitochondrial	0	o	0	0	0	0
TRINITY_DN102099_c0_g1	TRINITY_DN102099_c0_g1_i1	TRINITY_DN102099_c0_g1_i1.p1	456	BLAST	Vigna radiata	ref|XP_022634905.1|	98.46	WRKY transcription factor 44 isoform X2	2	i134-158o178-200i	0	0	0	0
TRINITY_DN1021_c0_g1	TRINITY_DN1021_c0_g1_i1	0	0	0	0	0	0	0	0	0	0	LncRNA	0	0
TRINITY_DN1021_c1_g1	TRINITY_DN1021_c1_g1_i1	0	0	0	0	0	0	0	0	0	0	LncRNA	0	0
TRINITY_DN10210_c0_g1	TRINITY_DN10210_c0_g1_i1	TRINITY_DN10210_c0_g1_i1.p1	265	BLAST	Vigna radiata	ref|XP_014524271.1|	100	syntaxin-71 isoform X1	0	0	0	0	K08506	SNARE interactions in vesicular transport
TRINITY_DN102100_c0_g1	TRINITY_DN102100_c0_g1_i1	TRINITY_DN102100_c0_g1_i1.p1	235	BLAST	Vigna radiata	ref|XP_014489710.1|	100	cytokinin dehydrogenase 6	1	o246-263i	0	0	0	0
TRINITY_DN102101_c0_g1	TRINITY_DN102101_c0_g1_i1	TRINITY_DN102101_c0_g1_i1.p1	221	BLAST	Vigna radiata	ref|XP_014522527.1|	40.83	Vigun02g077400.1.ppacid=39020372 transcript=Vigun02g077400.1 locus=Vigun02g077400 ID=Vigun02g077400.1.v1.1 annot-version=v1.1	0	o	0	0	0	0
TRINITY_DN102102_c0_g1	TRINITY_DN102102_c0_g1_i1	0	0	0	0	0	0	0	0	0	0	0	0	0
TRINITY_DN102103_c0_g1	TRINITY_DN102103_c0_g1_i1	0	0	0	0	0	0	0	0	0	0	LncRNA	0	0
TRINITY_DN102104_c0_g1	TRINITY_DN102104_c0_g1_i1	0	0	0	0	0	0	0	0	0	0	LncRNA	0	0
TRINITY_DN102105_c0_g1	TRINITY_DN102105_c0_g1_i1	0	0	0	0	0	0	0	0	0	0	LncRNA	0	0
TRINITY_DN102106_c0_g1	TRINITY_DN102106_c0_g1_i1	0	0	0	0	0	0	0	0	0	0	LncRNA	0	0
TRINITY_DN102107_c0_g1	TRINITY_DN102107_c0_g1_i1	0	0	0	0	0	0	0	0	0	0	LncRNA	0	0
TRINITY_DN102108_c0_g1	TRINITY_DN102108_c0_g1_i1	0	0	0	0	0	0	0	0	0	0	LncRNA	0	0
TRINITY_DN102109_c0_g1	TRINITY_DN102109_c0_g1_i1	0	0	0	0	0	0	0	0	0	0	LncRNA	0	0
TRINITY_DN10211_c0_g1	TRINITY_DN10211_c0_g1_i1	0	0	0	0	0	0	0	0	0	0	0	0	0
TRINITY_DN102110_c0_g1	TRINITY_DN102110_c0_g1_i1	0	0	0	0	0	0	0	0	0	0	LncRNA	0	0
TRINITY_DN102111_c0_g1	TRINITY_DN102111_c0_g1_i1	0	0	0	0	0	0	0	0	0	0	LncRNA	0	0
TRINITY_DN102112_c0_g1	TRINITY_DN102112_c0_g1_i1	0	0	0	0	0	0	0	0	0	0	LncRNA	0	0
TRINITY_DN102113_c0_g1	TRINITY_DN102113_c0_g1_i1	0	0	0	0	0	0	0	0	0	0	LncRNA	0	0
TRINITY_DN102114_c0_g1	TRINITY_DN102114_c0_g1_i1	TRINITY_DN102114_c0_g1_i1.p1	532	BLAST	Vigna radiata	ref|XP_014518782.1|	99.25	inactive beta-amylase 9	0	0	0	0	0	0
TRINITY_DN102115_c0_g1	TRINITY_DN102115_c0_g1_i1	0	0	0	0	0	0	0	0	0	0	LncRNA	0	0
TRINITY_DN102116_c0_g1	TRINITY_DN102116_c0_g1_i1	TRINITY_DN102116_c0_g1_i1.p1	202	BLAST	Vigna radiata	ref|XP_014502386.1|	65	serine/threonine-protein kinase PEPKR2	0	0	0	0	0	0
TRINITY_DN102117_c0_g1	TRINITY_DN102117_c0_g1_i1	0	0	0	0	0	0	0	0	0	0	LncRNA	0	0
TRINITY_DN102118_c0_g1	TRINITY_DN102118_c0_g1_i1	0	0	0	0	0	0	0	0	0	0	LncRNA	0	0
TRINITY_DN102119_c0_g1	TRINITY_DN102119_c0_g1_i1	0	0	0	0	0	0	0	0	0	0	LncRNA	0	0
TRINITY_DN10212_c0_g1	TRINITY_DN10212_c0_g1_i4	0	0	0	0	0	0	0	0	0	0	0	0	0
TRINITY_DN10212_c0_g1	TRINITY_DN10212_c0_g1_i1	0	0	0	0	0	0	0	0	0	0	0	0	0
TRINITY_DN10212_c0_g1	TRINITY_DN10212_c0_g1_i2	0	0	0	0	0	0	0	0	0	0	LncRNA	0	0
TRINITY_DN10212_c0_g1	TRINITY_DN10212_c0_g1_i3	0	0	0	0	0	0	0	0	0	0	0	0	0
TRINITY_DN102120_c0_g1	TRINITY_DN102120_c0_g1_i1	0	0	0	0	0	0	0	0	0	0	LncRNA	0	0
TRINITY_DN102121_c0_g1	TRINITY_DN102121_c0_g1_i1	0	0	0	0	0	0	0	0	0	0	LncRNA	0	0
TRINITY_DN102122_c0_g1	TRINITY_DN102122_c0_g1_i1	0	0	0	0	0	0	0	0	0	0	LncRNA	0	0
TRINITY_DN102123_c0_g1	TRINITY_DN102123_c0_g1_i1	0	0	0	0	0	0	0	0	0	0	LncRNA	0	0
TRINITY_DN102124_c0_g1	TRINITY_DN102124_c0_g1_i1	TRINITY_DN102124_c0_g1_i1.p1	999	BLAST	Vigna radiata	ref|XP_014493859.1|	98.3	leucine-rich repeat receptor-like serine/threonine-protein kinase BAM1	0	0	0	0	0	0
TRINITY_DN102125_c0_g1	TRINITY_DN102125_c0_g1_i1	0	0	0	0	0	0	0	0	0	0	0	0	0
TRINITY_DN102126_c0_g1	TRINITY_DN102126_c0_g1_i1	0	0	0	0	0	0	0	0	0	0	LncRNA	0	0
TRINITY_DN102127_c0_g1	TRINITY_DN102127_c0_g1_i1	0	0	0	0	0	0	0	0	0	0	LncRNA	0	0
TRINITY_DN102128_c0_g1	TRINITY_DN102128_c0_g1_i1	0	0	0	0	0	0	0	0	0	0	LncRNA	0	0
TRINITY_DN102129_c0_g1	TRINITY_DN102129_c0_g1_i1	TRINITY_DN102129_c0_g1_i1.p1	263	BLAST	Vigna radiata	ref|XP_014521903.1|	95.82	scarecrow-like transcription factor PAT1	0	0	0	0	0	0
TRINITY_DN10213_c0_g1	TRINITY_DN10213_c0_g1_i1	0	0	0	0	0	0	0	0	0	0	LncRNA	0	0
TRINITY_DN102130_c0_g1	TRINITY_DN102130_c0_g1_i1	0	0	0	0	0	0	0	0	0	0	LncRNA	0	0
TRINITY_DN102131_c0_g1	TRINITY_DN102131_c0_g1_i1	TRINITY_DN102131_c0_g1_i1.p1	265	BLAST	Vigna unguiculata	Vigun05g252500.1.p	69.29	Vigun05g252500.1.ppacid=39025375 transcript=Vigun05g252500.1 locus=Vigun05g252500 ID=Vigun05g252500.1.v1.1 annot-version=v1.1	0	0	0	0	0	0
TRINITY_DN102131_c0_g1	TRINITY_DN102131_c0_g1_i2	0	0	0	0	0	0	0	0	0	0	0	0	0
TRINITY_DN102132_c0_g1	TRINITY_DN102132_c0_g1_i1	0	0	0	0	0	0	0	0	0	0	LncRNA	0	0
TRINITY_DN102133_c0_g1	TRINITY_DN102133_c0_g1_i1	TRINITY_DN102133_c0_g1_i1.p1	486	BLAST	Vigna radiata	ref|XP_014493147.1|	40.91	soyasapogenol B glucuronide galactosyltransferase-like	0	0	0	0	0	0
TRINITY_DN102134_c0_g1	TRINITY_DN102134_c0_g1_i1	TRINITY_DN102134_c0_g1_i1.p1	293	BLAST	Vigna radiata	ref|XP_014513225.2|	80.18	uncharacterized protein LOC106771740	0	o	0	0	0	0
TRINITY_DN102135_c0_g1	TRINITY_DN102135_c0_g1_i1	TRINITY_DN102135_c0_g1_i1.p1	317	BLAST	Vigna unguiculata	Vigun01g014000.1.p	68.67	ABC transporter C family member 13 isoform X1	0	o	0	0	0	0
TRINITY_DN102136_c0_g1	TRINITY_DN102136_c0_g1_i1	0	0	0	0	0	0	0	0	0	0	LncRNA	0	0
TRINITY_DN102137_c0_g1	TRINITY_DN102137_c0_g1_i1	TRINITY_DN102137_c0_g1_i1.p1	227	BLAST	Vigna radiata	ref|XP_022636820.1|	97.36	E3 ubiquitin-protein ligase UPL3	0	0	0	0	0	0
TRINITY_DN102138_c0_g1	TRINITY_DN102138_c0_g1_i1	0	0	0	0	0	0	0	0	0	0	0	0	0
TRINITY_DN102138_c0_g1	TRINITY_DN102138_c0_g1_i2	TRINITY_DN102138_c0_g1_i2.p1	201	BLAST	Vigna angularis	gi|1044587053|ref|XP_017430679.1|	59.2	E3 ubiquitin-protein ligase BRE1-like 2 isoform X1	0	0	0	0	0	0
TRINITY_DN102139_c0_g1	TRINITY_DN102139_c0_g1_i1	0	0	0	0	0	0	0	0	0	0	LncRNA	0	0
TRINITY_DN10214_c0_g1	TRINITY_DN10214_c0_g1_i1	TRINITY_DN10214_c0_g1_i1.p1	381	BLAST	Vigna unguiculata	Vigun03g251900.1.p	49.73	protein STRICTOSIDINE SYNTHASE-LIKE 10	0	0	0	0	0	0
TRINITY_DN102140_c0_g1	TRINITY_DN102140_c0_g1_i1	0	0	0	0	0	0	0	0	0	0	LncRNA	0	0
TRINITY_DN102141_c0_g1	TRINITY_DN102141_c0_g1_i1	0	0	0	0	0	0	0	0	0	0	LncRNA	0	0
TRINITY_DN102142_c0_g1	TRINITY_DN102142_c0_g1_i1	TRINITY_DN102142_c0_g1_i1.p1	225	BLAST	Vigna radiata	ref|XP_014505609.1|	65.5	CASP-like protein 2B1	0	0	0	0	0	0
TRINITY_DN102143_c0_g1	TRINITY_DN102143_c0_g1_i1	0	0	0	0	0	0	0	0	0	0	LncRNA	0	0
TRINITY_DN102144_c0_g1	TRINITY_DN102144_c0_g1_i1	0	0	0	0	0	0	0	0	0	0	LncRNA	0	0
TRINITY_DN102145_c0_g1	TRINITY_DN102145_c0_g1_i1	0	0	0	0	0	0	0	0	0	0	0	0	0
TRINITY_DN102146_c0_g1	TRINITY_DN102146_c0_g1_i1	0	0	0	0	0	0	0	0	0	0	LncRNA	0	0
TRINITY_DN102147_c0_g1	TRINITY_DN102147_c0_g1_i1	0	0	0	0	0	0	0	0	0	0	LncRNA	0	0
TRINITY_DN102148_c0_g1	TRINITY_DN102148_c0_g1_i1	0	0	0	0	0	0	0	0	0	0	LncRNA	0	0
TRINITY_DN102149_c0_g1	TRINITY_DN102149_c0_g1_i1	0	0	0	0	0	0	0	0	0	0	LncRNA	0	0
TRINITY_DN10215_c0_g1	TRINITY_DN10215_c0_g1_i1	TRINITY_DN10215_c0_g1_i1.p1	876	BLAST	Vigna unguiculata	Vigun07g241700.1.p	48.78	protein TIME FOR COFFEE isoform X2	0	0	0	0	0	0
TRINITY_DN10215_c0_g1	TRINITY_DN10215_c0_g1_i2	TRINITY_DN10215_c0_g1_i2.p1	791	BLAST	Vigna unguiculata	Vigun07g241700.1.p	49.11	protein TIME FOR COFFEE isoform X2	0	o	0	0	0	0
TRINITY_DN102150_c0_g1	TRINITY_DN102150_c0_g1_i1	TRINITY_DN102150_c0_g1_i1.p1	428	BLAST	Vigna angularis	gi|1044559913|ref|XP_017416140.1|	97.66	protein trichome birefringence-like 33	0	o	0	0	0	0
TRINITY_DN102151_c0_g1	TRINITY_DN102151_c0_g1_i1	0	0	0	0	0	0	0	0	0	0	LncRNA	0	0
TRINITY_DN102152_c0_g1	TRINITY_DN102152_c0_g1_i1	0	0	0	0	0	0	0	0	0	0	LncRNA	0	0
TRINITY_DN102153_c0_g1	TRINITY_DN102153_c0_g1_i1	0	0	0	0	0	0	0	0	0	0	LncRNA	0	0
TRINITY_DN102154_c0_g1	TRINITY_DN102154_c0_g1_i1	0	0	0	0	0	0	0	0	0	0	LncRNA	0	0
TRINITY_DN102155_c0_g1	TRINITY_DN102155_c0_g1_i1	0	0	0	0	0	0	0	0	0	0	LncRNA	0	0
TRINITY_DN102156_c0_g1	TRINITY_DN102156_c0_g1_i1	TRINITY_DN102156_c0_g1_i1.p1	266	BLAST	Vigna unguiculata	Vigun03g363200.1.p	66.17	3-oxoacyl-[acyl-carrier-protein] reductase FabG-like	0	0	0	0	0	0
TRINITY_DN102157_c0_g1	TRINITY_DN102157_c0_g1_i1	0	0	0	0	0	0	0	0	0	0	LncRNA	0	0
TRINITY_DN102158_c0_g1	TRINITY_DN102158_c0_g1_i1	0	0	0	0	0	0	0	0	0	0	LncRNA	0	0
TRINITY_DN102159_c0_g1	TRINITY_DN102159_c0_g1_i1	TRINITY_DN102159_c0_g1_i1.p1	229	BLAST	Vigna unguiculata	Vigun05g006800.1.p	55.61	mannose-6-phosphate isomerase 1	0	0	0	0	0	0
TRINITY_DN10216_c0_g1	TRINITY_DN10216_c0_g1_i1	TRINITY_DN10216_c0_g1_i1.p1	236	BLAST	Vigna radiata	ref|XP_014498769.1|	81.82	proteasome subunit beta type-1	0	o	0	0	K02738	Proteasome
TRINITY_DN102160_c0_g1	TRINITY_DN102160_c0_g1_i1	TRINITY_DN102160_c0_g1_i1.p1	236	BLAST	Vigna angularis	gi|1044542849|ref|XP_017412156.1|	99.15	probable LRR receptor-like serine/threonine-protein kinase At1g67720	0	o	0	0	0	0
TRINITY_DN102161_c0_g1	TRINITY_DN102161_c0_g1_i1	0	0	0	0	0	0	0	0	0	0	LncRNA	0	0
TRINITY_DN102162_c0_g1	TRINITY_DN102162_c0_g1_i1	0	0	0	0	0	0	0	0	0	0	0	0	0
TRINITY_DN102163_c0_g1	TRINITY_DN102163_c0_g1_i1	TRINITY_DN102163_c0_g1_i1.p1	531	BLAST	Vigna radiata	ref|XP_014496542.1|	98.12	Vigun05g042900.1.ppacid=39024004 transcript=Vigun05g042900.1 locus=Vigun05g042900 ID=Vigun05g042900.1.v1.1 annot-version=v1.1	0	0	0	0	0	0
TRINITY_DN102164_c0_g1	TRINITY_DN102164_c0_g1_i1	TRINITY_DN102164_c0_g1_i1.p1	441	BLAST	Vigna radiata	ref|XP_014502732.1|	98.14	6-hydroxynicotinate 3-monooxygenase-like	1	i7-28o	0	0	0	0
TRINITY_DN102165_c0_g1	TRINITY_DN102165_c0_g1_i1	TRINITY_DN102165_c0_g1_i1.p1	415	BLAST	Vigna radiata	ref|XP_014519092.1|	99.76	UDP-arabinose 4-epimerase 1 isoform X2	1	i21-42o	0	0	K12448	Amino sugar and nucleotide sugar metabolism
TRINITY_DN102166_c0_g1	TRINITY_DN102166_c0_g1_i1	0	0	0	0	0	0	0	0	0	0	LncRNA	0	0
TRINITY_DN102167_c0_g1	TRINITY_DN102167_c0_g1_i1	0	0	0	0	0	0	0	0	0	0	LncRNA	0	0
TRINITY_DN102168_c0_g1	TRINITY_DN102168_c0_g1_i1	0	0	0	0	0	0	0	0	0	0	LncRNA	0	0
TRINITY_DN102169_c0_g1	TRINITY_DN102169_c0_g1_i1	0	0	0	0	0	0	0	0	0	0	LncRNA	0	0
TRINITY_DN10217_c0_g1	TRINITY_DN10217_c0_g1_i1	TRINITY_DN10217_c0_g1_i1.p1	814	BLAST	Vigna angularis	gi|1044536280|ref|XP_017419746.1|	98.14	formin-like protein 18 isoform X1	0	0	0	0	0	0
TRINITY_DN10217_c0_g1	TRINITY_DN10217_c0_g1_i2	TRINITY_DN10217_c0_g1_i2.p1	814	BLAST	Vigna angularis	gi|1044536280|ref|XP_017419746.1|	92.04	formin-like protein 18 isoform X1	0	o	0	0	0	0
TRINITY_DN102170_c0_g1	TRINITY_DN102170_c0_g1_i1	0	0	0	0	0	0	0	0	0	0	LncRNA	0	0
TRINITY_DN102171_c0_g1	TRINITY_DN102171_c0_g1_i1	0	0	0	0	0	0	0	0	0	0	LncRNA	0	0
TRINITY_DN102172_c0_g1	TRINITY_DN102172_c0_g1_i1	0	0	0	0	0	0	0	0	0	0	LncRNA	0	0
TRINITY_DN102173_c0_g1	TRINITY_DN102173_c0_g1_i1	0	0	0	0	0	0	0	0	0	0	LncRNA	0	0
TRINITY_DN102174_c0_g1	TRINITY_DN102174_c0_g1_i1	0	0	0	0	0	0	0	0	0	0	LncRNA	0	0
TRINITY_DN102176_c0_g1	TRINITY_DN102176_c0_g1_i1	0	0	0	0	0	0	0	0	0	0	LncRNA	0	0
TRINITY_DN102177_c0_g1	TRINITY_DN102177_c0_g1_i1	0	0	0	0	0	0	0	0	0	0	0	0	0
TRINITY_DN102178_c0_g1	TRINITY_DN102178_c0_g1_i1	0	0	0	0	0	0	0	0	0	0	LncRNA	0	0
TRINITY_DN102179_c0_g1	TRINITY_DN102179_c0_g1_i1	0	0	0	0	0	0	0	0	0	0	LncRNA	0	0
TRINITY_DN10218_c0_g1	TRINITY_DN10218_c0_g1_i1	0	0	0	0	0	0	0	0	0	0	LncRNA	0	0
TRINITY_DN10218_c0_g1	TRINITY_DN10218_c0_g1_i2	0	0	0	0	0	0	0	0	0	0	0	0	0
TRINITY_DN102180_c0_g1	TRINITY_DN102180_c0_g1_i1	TRINITY_DN102180_c0_g1_i1.p1	229	BLAST	Vigna radiata	ref|XP_014520771.1|	34.69	pentatricopeptide repeat-containing protein At5g66520	0	0	0	0	0	0
TRINITY_DN102181_c0_g1	TRINITY_DN102181_c0_g1_i1	0	0	0	0	0	0	0	0	0	0	LncRNA	0	0
TRINITY_DN102182_c0_g1	TRINITY_DN102182_c0_g1_i1	0	0	0	0	0	0	0	0	0	0	LncRNA	0	0
TRINITY_DN102183_c0_g1	TRINITY_DN102183_c0_g1_i1	0	0	0	0	0	0	0	0	0	0	LncRNA	0	0
TRINITY_DN102184_c0_g1	TRINITY_DN102184_c0_g1_i1	0	0	0	0	0	0	0	0	0	0	0	0	0
TRINITY_DN102184_c0_g2	TRINITY_DN102184_c0_g2_i1	0	0	0	0	0	0	0	0	0	0	0	0	0
TRINITY_DN102185_c0_g1	TRINITY_DN102185_c0_g1_i1	0	0	0	0	0	0	0	0	0	0	LncRNA	0	0
TRINITY_DN102186_c0_g1	TRINITY_DN102186_c0_g1_i1	0	0	0	0	0	0	0	0	0	0	LncRNA	0	0
TRINITY_DN102187_c0_g1	TRINITY_DN102187_c0_g1_i1	TRINITY_DN102187_c0_g1_i1.p1	216	BLAST	Vigna angularis	gi|1044524762|ref|XP_017406763.1|	100	ARM REPEAT PROTEIN INTERACTING WITH ABF2	0	0	0	0	0	0
TRINITY_DN102189_c0_g1	TRINITY_DN102189_c0_g1_i1	0	0	0	0	0	0	0	0	0	0	LncRNA	0	0
TRINITY_DN10219_c0_g1	TRINITY_DN10219_c0_g1_i1	0	0	0	0	0	0	0	0	0	0	0	0	0
TRINITY_DN10219_c0_g1	TRINITY_DN10219_c0_g1_i2	0	0	0	0	0	0	0	0	0	0	LncRNA	0	0
TRINITY_DN102190_c0_g1	TRINITY_DN102190_c0_g1_i1	0	0	0	0	0	0	0	0	0	0	LncRNA	0	0
TRINITY_DN102191_c0_g1	TRINITY_DN102191_c0_g1_i1	0	0	0	0	0	0	0	0	0	0	LncRNA	0	0
TRINITY_DN102192_c0_g1	TRINITY_DN102192_c0_g1_i1	0	0	0	0	0	0	0	0	0	0	LncRNA	0	0
TRINITY_DN102193_c0_g1	TRINITY_DN102193_c0_g1_i1	0	0	0	0	0	0	0	0	0	0	0	0	0
TRINITY_DN102194_c0_g1	TRINITY_DN102194_c0_g1_i1	TRINITY_DN102194_c0_g1_i1.p1	1305	BLAST	Vigna radiata	ref|XP_014520989.1|	98.62	Vigun02g142100.1.ppacid=39020733 transcript=Vigun02g142100.1 locus=Vigun02g142100 ID=Vigun02g142100.1.v1.1 annot-version=v1.1	0	0	0	0	0	0
TRINITY_DN102195_c0_g1	TRINITY_DN102195_c0_g1_i1	0	0	0	0	0	0	0	0	0	0	LncRNA	0	0
TRINITY_DN102196_c0_g1	TRINITY_DN102196_c0_g1_i1	0	0	0	0	0	0	0	0	0	0	LncRNA	0	0
TRINITY_DN102197_c0_g1	TRINITY_DN102197_c0_g1_i1	TRINITY_DN102197_c0_g1_i1.p1	276	BLAST	Vigna radiata	ref|XP_022634744.1|	98.19	pentatricopeptide repeat-containing protein At4g20770 isoform X1	0	0	0	0	0	0
TRINITY_DN102198_c0_g1	TRINITY_DN102198_c0_g1_i1	0	0	0	0	0	0	0	0	0	0	LncRNA	0	0
TRINITY_DN102199_c0_g1	TRINITY_DN102199_c0_g1_i1	0	0	0	0	0	0	0	0	0	0	0	0	0
TRINITY_DN1022_c0_g1	TRINITY_DN1022_c0_g1_i1	0	0	0	0	0	0	0	0	0	0	LncRNA	0	0
TRINITY_DN1022_c0_g1	TRINITY_DN1022_c0_g1_i2	0	0	0	0	0	0	0	0	0	0	0	0	0
TRINITY_DN1022_c1_g1	TRINITY_DN1022_c1_g1_i1	0	0	0	0	0	0	0	0	0	0	0	0	0
TRINITY_DN1022_c1_g1	TRINITY_DN1022_c1_g1_i2	0	0	0	0	0	0	0	0	0	0	LncRNA	0	0
TRINITY_DN1022_c1_g2	TRINITY_DN1022_c1_g2_i1	0	0	0	0	0	0	0	0	0	0	0	0	0
TRINITY_DN1022_c1_g3	TRINITY_DN1022_c1_g3_i3	0	0	0	0	0	0	0	0	0	0	LncRNA	0	0
TRINITY_DN1022_c1_g3	TRINITY_DN1022_c1_g3_i2	0	0	0	0	0	0	0	0	0	0	0	0	0
TRINITY_DN1022_c1_g3	TRINITY_DN1022_c1_g3_i1	0	0	0	0	0	0	0	0	0	0	0	0	0
TRINITY_DN1022_c1_g3	TRINITY_DN1022_c1_g3_i7	0	0	0	0	0	0	0	0	0	0	0	0	0
TRINITY_DN1022_c1_g3	TRINITY_DN1022_c1_g3_i6	0	0	0	0	0	0	0	0	0	0	0	0	0
TRINITY_DN1022_c1_g3	TRINITY_DN1022_c1_g3_i4	0	0	0	0	0	0	0	0	0	0	0	0	0
TRINITY_DN1022_c1_g3	TRINITY_DN1022_c1_g3_i8	0	0	0	0	0	0	0	0	0	0	0	0	0
TRINITY_DN1022_c1_g4	TRINITY_DN1022_c1_g4_i4	0	0	0	0	0	0	0	0	0	0	0	0	0
TRINITY_DN1022_c1_g4	TRINITY_DN1022_c1_g4_i5	0	0	0	0	0	0	0	0	0	0	0	0	0
TRINITY_DN1022_c1_g4	TRINITY_DN1022_c1_g4_i2	0	0	0	0	0	0	0	0	0	0	0	0	0
TRINITY_DN1022_c1_g4	TRINITY_DN1022_c1_g4_i3	0	0	0	0	0	0	0	0	0	0	LncRNA	0	0
TRINITY_DN1022_c1_g4	TRINITY_DN1022_c1_g4_i1	0	0	0	0	0	0	0	0	0	0	0	0	0
TRINITY_DN1022_c1_g5	TRINITY_DN1022_c1_g5_i1	0	0	0	0	0	0	0	0	0	0	LncRNA	0	0
TRINITY_DN1022_c2_g1	TRINITY_DN1022_c2_g1_i1	0	0	0	0	0	0	0	0	0	0	LncRNA	0	0
TRINITY_DN1022_c3_g1	TRINITY_DN1022_c3_g1_i1	0	0	0	0	0	0	0	0	0	0	LncRNA	0	0
TRINITY_DN10220_c0_g1	TRINITY_DN10220_c0_g1_i4	TRINITY_DN10220_c0_g1_i4.p1	1348	BLAST	Vigna radiata	ref|XP_022639558.1|	71.82	formin-like protein 13 isoform X1	0	0	0	0	0	0
TRINITY_DN10220_c0_g1	TRINITY_DN10220_c0_g1_i5	TRINITY_DN10220_c0_g1_i5.p1	1348	BLAST	Vigna radiata	ref|XP_022639558.1|	71.82	formin-like protein 13 isoform X1	0	o	0	0	0	0
TRINITY_DN10220_c0_g1	TRINITY_DN10220_c0_g1_i6	TRINITY_DN10220_c0_g1_i6.p1	646	BLAST	Vigna radiata	ref|XP_022639558.1|	73.02	formin-like protein 13 isoform X1	0	o	0	0	0	0
TRINITY_DN10220_c0_g1	TRINITY_DN10220_c0_g1_i7	TRINITY_DN10220_c0_g1_i7.p1	1325	BLAST	Vigna radiata	ref|XP_022639558.1|	72.33	formin-like protein 13 isoform X1	0	o	0	0	0	0
TRINITY_DN10220_c0_g1	TRINITY_DN10220_c0_g1_i1	TRINITY_DN10220_c0_g1_i1.p1	1357	BLAST	Vigna radiata	ref|XP_022639558.1|	70.33	formin-like protein 13 isoform X1	0	o	0	0	0	0
TRINITY_DN10220_c0_g1	TRINITY_DN10220_c0_g1_i2	TRINITY_DN10220_c0_g1_i2.p1	736	BLAST	Vigna radiata	ref|XP_022639563.1|	70.27	formin-like protein 18 isoform X1	0	o	0	0	0	0
TRINITY_DN10220_c0_g1	TRINITY_DN10220_c0_g1_i8	TRINITY_DN10220_c0_g1_i8.p1	1357	BLAST	Vigna radiata	ref|XP_022639558.1|	70.33	formin-like protein 13 isoform X1	1	o23-45i	0	0	0	0
TRINITY_DN10220_c0_g1	TRINITY_DN10220_c0_g1_i9	TRINITY_DN10220_c0_g1_i9.p1	1384	BLAST	Vigna radiata	ref|XP_022639558.1|	70.33	formin-like protein 13 isoform X1	0	o	0	0	0	0
TRINITY_DN102200_c0_g1	TRINITY_DN102200_c0_g1_i1	0	0	0	0	0	0	0	0	0	0	LncRNA	0	0
TRINITY_DN102201_c0_g1	TRINITY_DN102201_c0_g1_i1	0	0	0	0	0	0	0	0	0	0	LncRNA	0	0
TRINITY_DN102202_c0_g1	TRINITY_DN102202_c0_g1_i1	0	0	0	0	0	0	0	0	0	0	LncRNA	0	0
TRINITY_DN102203_c0_g1	TRINITY_DN102203_c0_g1_i1	0	0	0	0	0	0	0	0	0	0	LncRNA	0	0
TRINITY_DN102204_c0_g1	TRINITY_DN102204_c0_g1_i1	0	0	0	0	0	0	0	0	0	0	LncRNA	0	0
TRINITY_DN102205_c0_g1	TRINITY_DN102205_c0_g1_i1	0	0	0	0	0	0	0	0	0	0	LncRNA	0	0
TRINITY_DN102206_c0_g1	TRINITY_DN102206_c0_g1_i1	TRINITY_DN102206_c0_g1_i1.p1	201	BLAST	Vigna radiata	ref|XP_014506091.2|	98.51	sodium/hydrogen exchanger 6	0	0	0	0	0	0
TRINITY_DN102207_c0_g1	TRINITY_DN102207_c0_g1_i1	TRINITY_DN102207_c0_g1_i1.p1	325	BLAST	Vigna radiata	ref|XP_014518545.1|	99.38	quinone oxidoreductase-like protein 2 homolog	3	o12-35i51-70o76-97i	0	0	0	0
TRINITY_DN102208_c0_g1	TRINITY_DN102208_c0_g1_i1	TRINITY_DN102208_c0_g1_i1.p1	499	BLAST	Vigna radiata	ref|XP_014495749.1|	98.63	Vigun01g223200.1.ppacid=39050139 transcript=Vigun01g223200.1 locus=Vigun01g223200 ID=Vigun01g223200.1.v1.1 annot-version=v1.1	0	o	0	0	0	0
TRINITY_DN102209_c0_g1	TRINITY_DN102209_c0_g1_i1	TRINITY_DN102209_c0_g1_i1.p1	285	BLAST	Vigna radiata	ref|XP_014512253.1|	70.73	Vigun07g132800.1.ppacid=39037745 transcript=Vigun07g132800.1 locus=Vigun07g132800 ID=Vigun07g132800.1.v1.1 annot-version=v1.1	1	o20-42i	0	0	0	0
TRINITY_DN10221_c0_g1	TRINITY_DN10221_c0_g1_i4	0	0	0	0	0	0	0	0	0	0	0	0	0
TRINITY_DN10221_c0_g1	TRINITY_DN10221_c0_g1_i5	0	0	0	0	0	0	0	0	0	0	0	0	0
TRINITY_DN10221_c0_g1	TRINITY_DN10221_c0_g1_i6	TRINITY_DN10221_c0_g1_i6.p1	261	BLAST	Vigna radiata	ref|XP_014502263.1|	86.38	threonine synthase, chloroplastic	0	0	0	0	0	0
TRINITY_DN10221_c0_g1	TRINITY_DN10221_c0_g1_i1	TRINITY_DN10221_c0_g1_i1.p1	523	BLAST	Vigna radiata	ref|XP_014502263.1|	87.55	threonine synthase, chloroplastic	0	o	0	0	K01733	Glycine, serine and threonine metabolism
TRINITY_DN10221_c0_g1	TRINITY_DN10221_c0_g1_i2	TRINITY_DN10221_c0_g1_i2.p1	523	BLAST	Vigna radiata	ref|XP_014502263.1|	87.55	threonine synthase, chloroplastic	0	o	0	0	K01733	Glycine, serine and threonine metabolism
TRINITY_DN10221_c0_g1	TRINITY_DN10221_c0_g1_i3	0	0	0	0	0	0	0	0	0	0	LncRNA	0	0
TRINITY_DN102210_c0_g1	TRINITY_DN102210_c0_g1_i1	0	0	0	0	0	0	0	0	0	0	LncRNA	0	0
TRINITY_DN102211_c0_g1	TRINITY_DN102211_c0_g1_i1	TRINITY_DN102211_c0_g1_i1.p1	569	BLAST	Vigna radiata	ref|XP_014493737.1|	99.3	asparagine synthetase [glutamine-hydrolyzing] 3	0	0	0	0	K01953	Alanine, aspartate and glutamate metabolism
TRINITY_DN102212_c0_g1	TRINITY_DN102212_c0_g1_i1	TRINITY_DN102212_c0_g1_i1.p1	331	BLAST	Vigna radiata	ref|XP_014514595.1|	44.17	transcription factor PIF1 isoform X1	0	n2-11c16/17o	Y	0	0	0
TRINITY_DN102213_c0_g1	TRINITY_DN102213_c0_g1_i1	TRINITY_DN102213_c0_g1_i1.p1	775	BLAST	Vigna angularis	gi|1044592659|ref|XP_017433711.1|	98.58	subtilisin-like protease SBT1.6	0	o	0	0	0	0
TRINITY_DN102214_c0_g1	TRINITY_DN102214_c0_g1_i1	0	0	0	0	0	0	0	0	0	0	LncRNA	0	0
TRINITY_DN102215_c0_g1	TRINITY_DN102215_c0_g1_i1	TRINITY_DN102215_c0_g1_i1.p1	255	BLAST	Vigna radiata	ref|XP_014490112.1|	97.65	probable WRKY transcription factor 35	0	0	0	0	0	0
TRINITY_DN102216_c0_g1	TRINITY_DN102216_c0_g1_i1	0	0	0	0	0	0	0	0	0	0	LncRNA	0	0
TRINITY_DN102217_c0_g1	TRINITY_DN102217_c0_g1_i1	0	0	0	0	0	0	0	0	0	0	LncRNA	0	0
TRINITY_DN102218_c0_g1	TRINITY_DN102218_c0_g1_i1	TRINITY_DN102218_c0_g1_i1.p1	305	BLAST	Vigna angularis	gi|1044589203|ref|XP_017431852.1|	68.8	PREDICTED: uncharacterized protein LOC108339224	0	0	0	0	0	0
TRINITY_DN102219_c0_g1	TRINITY_DN102219_c0_g1_i1	0	0	0	0	0	0	0	0	0	0	LncRNA	0	0
TRINITY_DN10222_c0_g1	TRINITY_DN10222_c0_g1_i1	0	0	0	0	0	0	0	0	0	0	LncRNA	0	0
TRINITY_DN10222_c0_g2	TRINITY_DN10222_c0_g2_i1	TRINITY_DN10222_c0_g2_i1.p1	207	BLAST	Vigna angularis	gi|1044538348|ref|XP_017430161.1|	98.45	LIM domain-containing protein WLIM1-like	0	0	0	0	0	0
TRINITY_DN10222_c0_g2	TRINITY_DN10222_c0_g2_i2	TRINITY_DN10222_c0_g2_i2.p1	203	BLAST	Vigna radiata	ref|XP_014507738.1|	98.52	LIM domain-containing protein WLIM1-like	0	o	0	0	0	0
TRINITY_DN102220_c0_g1	TRINITY_DN102220_c0_g1_i1	0	0	0	0	0	0	0	0	0	0	0	0	0
TRINITY_DN102221_c0_g1	TRINITY_DN102221_c0_g1_i1	0	0	0	0	0	0	0	0	0	0	LncRNA	0	0
TRINITY_DN102222_c0_g1	TRINITY_DN102222_c0_g1_i1	0	0	0	0	0	0	0	0	0	0	LncRNA	0	0
TRINITY_DN102223_c0_g1	TRINITY_DN102223_c0_g1_i1	TRINITY_DN102223_c0_g1_i1.p1	295	BLAST	Vigna unguiculata	Vigun08g123800.1.p	60.34	transcription initiation factor TFIID subunit 15b	0	0	0	0	0	0
TRINITY_DN102224_c0_g1	TRINITY_DN102224_c0_g1_i1	0	0	0	0	0	0	0	0	0	0	LncRNA	0	0
TRINITY_DN102225_c0_g1	TRINITY_DN102225_c0_g1_i1	0	0	0	0	0	0	0	0	0	0	LncRNA	0	0
TRINITY_DN102226_c0_g1	TRINITY_DN102226_c0_g1_i1	0	0	0	0	0	0	0	0	0	0	LncRNA	0	0
TRINITY_DN102227_c0_g1	TRINITY_DN102227_c0_g1_i1	0	0	0	0	0	0	0	0	0	0	LncRNA	0	0
TRINITY_DN102228_c0_g1	TRINITY_DN102228_c0_g1_i1	0	0	0	0	0	0	0	0	0	0	LncRNA	0	0
TRINITY_DN102229_c0_g1	TRINITY_DN102229_c0_g1_i1	0	0	0	0	0	0	0	0	0	0	LncRNA	0	0
TRINITY_DN10223_c0_g1	TRINITY_DN10223_c0_g1_i1	0	0	0	0	0	0	0	0	0	0	0	0	0
TRINITY_DN10223_c0_g1	TRINITY_DN10223_c0_g1_i2	0	0	0	0	0	0	0	0	0	0	LncRNA	0	0
TRINITY_DN10223_c0_g1	TRINITY_DN10223_c0_g1_i3	0	0	0	0	0	0	0	0	0	0	0	0	0
TRINITY_DN102230_c0_g1	TRINITY_DN102230_c0_g1_i1	0	0	0	0	0	0	0	0	0	0	0	0	0
TRINITY_DN102231_c0_g1	TRINITY_DN102231_c0_g1_i1	TRINITY_DN102231_c0_g1_i1.p1	312	BLAST	Vigna unguiculata	Vigun02g094800.1.p	76.41	Vigun02g094800.1.ppacid=39021232 transcript=Vigun02g094800.1 locus=Vigun02g094800 ID=Vigun02g094800.1.v1.1 annot-version=v1.1	0	0	0	0	0	0
TRINITY_DN102232_c0_g1	TRINITY_DN102232_c0_g1_i1	0	0	0	0	0	0	0	0	0	0	LncRNA	0	0
TRINITY_DN102233_c0_g1	TRINITY_DN102233_c0_g1_i1	0	0	0	0	0	0	0	0	0	0	0	0	0
TRINITY_DN102234_c0_g1	TRINITY_DN102234_c0_g1_i1	0	0	0	0	0	0	0	0	0	0	LncRNA	0	0
TRINITY_DN102235_c0_g1	TRINITY_DN102235_c0_g1_i1	0	0	0	0	0	0	0	0	0	0	LncRNA	0	0
TRINITY_DN102236_c0_g1	TRINITY_DN102236_c0_g1_i1	0	0	0	0	0	0	0	0	0	0	LncRNA	0	0
TRINITY_DN102237_c0_g1	TRINITY_DN102237_c0_g1_i1	0	0	0	0	0	0	0	0	0	0	LncRNA	0	0
TRINITY_DN102238_c0_g1	TRINITY_DN102238_c0_g1_i1	0	0	0	0	0	0	0	0	0	0	LncRNA	0	0
TRINITY_DN102239_c0_g1	TRINITY_DN102239_c0_g1_i1	0	0	0	0	0	0	0	0	0	0	LncRNA	0	0
TRINITY_DN10224_c0_g1	TRINITY_DN10224_c0_g1_i1	0	0	0	0	0	0	0	0	0	0	0	0	0
TRINITY_DN10224_c0_g1	TRINITY_DN10224_c0_g1_i2	0	0	0	0	0	0	0	0	0	0	LncRNA	0	0
TRINITY_DN102240_c0_g1	TRINITY_DN102240_c0_g1_i1	0	0	0	0	0	0	0	0	0	0	LncRNA	0	0
TRINITY_DN102241_c0_g1	TRINITY_DN102241_c0_g1_i1	0	0	0	0	0	0	0	0	0	0	LncRNA	0	0
TRINITY_DN102242_c0_g1	TRINITY_DN102242_c0_g1_i1	TRINITY_DN102242_c0_g1_i1.p1	319	BLAST	Vigna radiata	ref|XP_014495835.1|	100	sucrose synthase	0	0	0	0	0	0
TRINITY_DN102243_c0_g1	TRINITY_DN102243_c0_g1_i1	0	0	0	0	0	0	0	0	0	0	LncRNA	0	0
TRINITY_DN102244_c0_g1	TRINITY_DN102244_c0_g1_i1	0	0	0	0	0	0	0	0	0	0	LncRNA	0	0
TRINITY_DN102245_c0_g1	TRINITY_DN102245_c0_g1_i1	0	0	0	0	0	0	0	0	0	0	LncRNA	0	0
TRINITY_DN102246_c0_g1	TRINITY_DN102246_c0_g1_i1	TRINITY_DN102246_c0_g1_i1.p1	371	BLAST	Vigna unguiculata	Vigun03g281400.1.p	99.19	Vigun03g281400.1.ppacid=39015577 transcript=Vigun03g281400.1 locus=Vigun03g281400 ID=Vigun03g281400.1.v1.1 annot-version=v1.1	0	0	0	0	K14505	Plant hormone signal transduction
TRINITY_DN102247_c0_g1	TRINITY_DN102247_c0_g1_i1	0	0	0	0	0	0	0	0	0	0	LncRNA	0	0
TRINITY_DN102248_c0_g1	TRINITY_DN102248_c0_g1_i1	TRINITY_DN102248_c0_g1_i1.p1	360	BLAST	Vigna radiata	ref|XP_014523083.1|	99.44	bromodomain-containing protein DDB_G0280777	0	0	0	0	0	0
TRINITY_DN102249_c0_g1	TRINITY_DN102249_c0_g1_i1	0	0	0	0	0	0	0	0	0	0	LncRNA	0	0
TRINITY_DN10225_c0_g1	TRINITY_DN10225_c0_g1_i1	0	0	0	0	0	0	0	0	0	0	0	0	0
TRINITY_DN10225_c0_g1	TRINITY_DN10225_c0_g1_i2	0	0	0	0	0	0	0	0	0	0	0	0	0
TRINITY_DN102250_c0_g1	TRINITY_DN102250_c0_g1_i1	0	0	0	0	0	0	0	0	0	0	0	0	0
TRINITY_DN102251_c0_g1	TRINITY_DN102251_c0_g1_i1	0	0	0	0	0	0	0	0	0	0	LncRNA	0	0
TRINITY_DN102252_c0_g1	TRINITY_DN102252_c0_g1_i1	TRINITY_DN102252_c0_g1_i1.p1	358	BLAST	Vigna unguiculata	Vigun02g043800.1.p	94.63	Vigun02g043800.1.ppacid=39019778 transcript=Vigun02g043800.1 locus=Vigun02g043800 ID=Vigun02g043800.1.v1.1 annot-version=v1.1	0	0	0	0	0	0
TRINITY_DN102253_c0_g1	TRINITY_DN102253_c0_g1_i1	0	0	0	0	0	0	0	0	0	0	LncRNA	0	0
TRINITY_DN102254_c0_g1	TRINITY_DN102254_c0_g1_i1	0	0	0	0	0	0	0	0	0	0	LncRNA	0	0
TRINITY_DN102255_c0_g1	TRINITY_DN102255_c0_g1_i1	0	0	0	0	0	0	0	0	0	0	LncRNA	0	0
TRINITY_DN102256_c0_g1	TRINITY_DN102256_c0_g1_i1	0	0	0	0	0	0	0	0	0	0	LncRNA	0	0
TRINITY_DN102257_c0_g1	TRINITY_DN102257_c0_g1_i1	0	0	0	0	0	0	0	0	0	0	0	0	0
TRINITY_DN102258_c0_g1	TRINITY_DN102258_c0_g1_i1	0	0	0	0	0	0	0	0	0	0	LncRNA	0	0
TRINITY_DN102259_c0_g1	TRINITY_DN102259_c0_g1_i1	TRINITY_DN102259_c0_g1_i1.p1	745	BLAST	Vigna radiata	ref|XP_014496035.1|	97.58	pentatricopeptide repeat-containing protein At3g53360, mitochondrial-like	0	0	0	0	0	0
TRINITY_DN10226_c0_g1	TRINITY_DN10226_c0_g1_i4	TRINITY_DN10226_c0_g1_i4.p1	552	BLAST	Vigna radiata	ref|XP_014516553.1|	88.45	transmembrane 9 superfamily member 8	0	o	0	0	0	0
TRINITY_DN10226_c0_g1	TRINITY_DN10226_c0_g1_i1	TRINITY_DN10226_c0_g1_i1.p1	552	BLAST	Vigna radiata	ref|XP_014516553.1|	87.87	transmembrane 9 superfamily member 8	7	i40-59o306-329i372-398o404-423i444-464o476-500i529-550o	0	0	0	0
TRINITY_DN10226_c0_g1	TRINITY_DN10226_c0_g1_i2	TRINITY_DN10226_c0_g1_i2.p1	551	BLAST	Vigna radiata	ref|XP_014516553.1|	88.06	transmembrane 9 superfamily member 8	7	i40-59o306-329i372-398o404-423i444-464o476-500i529-550o	0	0	0	0
TRINITY_DN10226_c0_g1	TRINITY_DN10226_c0_g1_i3	TRINITY_DN10226_c0_g1_i3.p1	552	BLAST	Vigna radiata	ref|XP_014516553.1|	88.26	transmembrane 9 superfamily member 8	7	i40-59o305-328i371-397o403-422i443-463o475-499i528-549o	0	0	0	0
TRINITY_DN10226_c1_g1	TRINITY_DN10226_c1_g1_i1	TRINITY_DN10226_c1_g1_i1.p1	205	BLAST	Vigna unguiculata	Vigun10g173600.1.p	93.17	transmembrane 9 superfamily member 8	7	i40-59o306-329i372-398o404-423i444-464o476-500i529-550o	0	0	0	0
TRINITY_DN102260_c0_g1	TRINITY_DN102260_c0_g1_i1	0	0	0	0	0	0	0	0	0	0	0	0	0
TRINITY_DN102261_c0_g1	TRINITY_DN102261_c0_g1_i1	TRINITY_DN102261_c0_g1_i1.p1	210	BLAST	Vigna angularis	gi|1044553335|ref|XP_017412675.1|	74.5	regulatory protein NPR3	0	0	0	0	0	0
TRINITY_DN102262_c0_g1	TRINITY_DN102262_c0_g1_i1	TRINITY_DN102262_c0_g1_i1.p1	513	BLAST	Vigna unguiculata	Vigun01g043100.1.p	60.04	cyanogenic beta-glucosidase-like	0	o	0	0	K01188	Cyanoamino acid metabolism
TRINITY_DN102263_c0_g1	TRINITY_DN102263_c0_g1_i1	0	0	0	0	0	0	0	0	0	0	LncRNA	0	0
TRINITY_DN102264_c0_g1	TRINITY_DN102264_c0_g1_i1	0	0	0	0	0	0	0	0	0	0	LncRNA	0	0
TRINITY_DN102265_c0_g1	TRINITY_DN102265_c0_g1_i1	0	0	0	0	0	0	0	0	0	0	LncRNA	0	0
TRINITY_DN102266_c0_g1	TRINITY_DN102266_c0_g1_i1	0	0	0	0	0	0	0	0	0	0	LncRNA	0	0
TRINITY_DN102267_c0_g1	TRINITY_DN102267_c0_g1_i1	0	0	0	0	0	0	0	0	0	0	0	0	0
TRINITY_DN102268_c0_g1	TRINITY_DN102268_c0_g1_i1	0	0	0	0	0	0	0	0	0	0	LncRNA	0	0
TRINITY_DN102269_c0_g1	TRINITY_DN102269_c0_g1_i1	TRINITY_DN102269_c0_g1_i1.p1	199	BLAST	Vigna radiata	ref|XP_014513397.1|	100	extensin-2 isoform X2	0	0	0	0	0	0
TRINITY_DN10227_c0_g1	TRINITY_DN10227_c0_g1_i1	0	0	0	0	0	0	0	0	0	0	LncRNA	0	0
TRINITY_DN102270_c0_g1	TRINITY_DN102270_c0_g1_i1	0	0	0	0	0	0	0	0	0	0	LncRNA	0	0
TRINITY_DN102271_c0_g1	TRINITY_DN102271_c0_g1_i1	TRINITY_DN102271_c0_g1_i1.p1	337	BLAST	Vigna radiata	ref|XP_014501779.1|	100	protein BASIC PENTACYSTEINE6	0	0	0	0	0	0
TRINITY_DN102272_c0_g1	TRINITY_DN102272_c0_g1_i1	0	0	0	0	0	0	0	0	0	0	LncRNA	0	0
TRINITY_DN102273_c0_g1	TRINITY_DN102273_c0_g1_i1	0	0	0	0	0	0	0	0	0	0	LncRNA	0	0
TRINITY_DN102274_c0_g1	TRINITY_DN102274_c0_g1_i1	TRINITY_DN102274_c0_g1_i1.p1	222	BLAST	Vigna angularis	gi|1044562735|ref|XP_017417624.1|	98.2	Vigun01g232300.1.ppacid=39051034 transcript=Vigun01g232300.1 locus=Vigun01g232300 ID=Vigun01g232300.1.v1.1 annot-version=v1.1	0	0	0	0	0	0
TRINITY_DN102275_c0_g1	TRINITY_DN102275_c0_g1_i1	0	0	0	0	0	0	0	0	0	0	LncRNA	0	0
TRINITY_DN102276_c0_g1	TRINITY_DN102276_c0_g1_i1	0	0	0	0	0	0	0	0	0	0	0	0	0
TRINITY_DN102277_c0_g1	TRINITY_DN102277_c0_g1_i1	TRINITY_DN102277_c0_g1_i1.p1	835	BLAST	Vigna angularis	gi|1044524586|ref|XP_017406666.1|	97.72	LRR receptor-like serine/threonine-protein kinase RPK2	0	0	0	0	0	0
TRINITY_DN102278_c0_g1	TRINITY_DN102278_c0_g1_i1	TRINITY_DN102278_c0_g1_i1.p1	371	BLAST	Vigna radiata	ref|XP_014495182.1|	95.96	probable purine permease 11	1	o497-520i	0	0	0	0
TRINITY_DN102279_c0_g1	TRINITY_DN102279_c0_g1_i1	0	0	0	0	0	0	0	0	0	0	LncRNA	0	0
TRINITY_DN10228_c0_g1	TRINITY_DN10228_c0_g1_i1	TRINITY_DN10228_c0_g1_i1.p1	335	BLAST	Vigna radiata	ref|XP_014504907.1|	83.04	phosphatidylinositol 4-phosphate 5-kinase 1	0	0	0	0	0	0
TRINITY_DN102280_c0_g1	TRINITY_DN102280_c0_g1_i1	0	0	0	0	0	0	0	0	0	0	LncRNA	0	0
TRINITY_DN102281_c0_g1	TRINITY_DN102281_c0_g1_i1	0	0	0	0	0	0	0	0	0	0	LncRNA	0	0
TRINITY_DN102282_c0_g1	TRINITY_DN102282_c0_g1_i1	0	0	0	0	0	0	0	0	0	0	LncRNA	0	0
TRINITY_DN102283_c0_g1	TRINITY_DN102283_c0_g1_i1	0	0	0	0	0	0	0	0	0	0	0	0	0
TRINITY_DN102284_c0_g1	TRINITY_DN102284_c0_g1_i1	0	0	0	0	0	0	0	0	0	0	LncRNA	0	0
TRINITY_DN102285_c0_g1	TRINITY_DN102285_c0_g1_i1	0	0	0	0	0	0	0	0	0	0	LncRNA	0	0
TRINITY_DN102286_c0_g1	TRINITY_DN102286_c0_g1_i1	0	0	0	0	0	0	0	0	0	0	LncRNA	0	0
TRINITY_DN102287_c0_g1	TRINITY_DN102287_c0_g1_i1	TRINITY_DN102287_c0_g1_i1.p1	403	BLAST	Vigna radiata	ref|XP_014511245.1|	97.28	glutathionyl-hydroquinone reductase YqjG	0	0	0	0	0	0
TRINITY_DN102288_c0_g1	TRINITY_DN102288_c0_g1_i1	TRINITY_DN102288_c0_g1_i1.p1	404	BLAST	Vigna radiata	ref|XP_014508099.1|	98.27	pentatricopeptide repeat-containing protein At3g12770	0	n4-15c23/24o	Y	0	0	0
TRINITY_DN102289_c0_g1	TRINITY_DN102289_c0_g1_i1	0	0	0	0	0	0	0	0	0	0	0	0	0
TRINITY_DN10229_c0_g1	TRINITY_DN10229_c0_g1_i1	TRINITY_DN10229_c0_g1_i1.p1	383	BLAST	Vigna radiata	ref|XP_014489779.1|	98.67	cystathionine beta-lyase, chloroplastic	0	0	0	0	0	0
TRINITY_DN10229_c0_g1	TRINITY_DN10229_c0_g1_i2	TRINITY_DN10229_c0_g1_i2.p1	467	BLAST	Vigna radiata	ref|XP_014489779.1|	98.72	cystathionine beta-lyase, chloroplastic	0	o	0	0	K01760	Cysteine and methionine metabolism
TRINITY_DN10229_c0_g1	TRINITY_DN10229_c0_g1_i3	0	0	0	0	0	0	0	0	0	0	LncRNA	0	0
TRINITY_DN102290_c0_g1	TRINITY_DN102290_c0_g1_i1	0	0	0	0	0	0	0	0	0	0	LncRNA	0	0
TRINITY_DN102291_c0_g1	TRINITY_DN102291_c0_g1_i1	TRINITY_DN102291_c0_g1_i1.p1	342	BLAST	Vigna unguiculata	Vigun09g259500.1.p	93.88	probable serine/threonine-protein kinase roco9	0	0	0	0	0	0
TRINITY_DN102292_c0_g1	TRINITY_DN102292_c0_g1_i1	0	0	0	0	0	0	0	0	0	0	LncRNA	0	0
TRINITY_DN102293_c0_g1	TRINITY_DN102293_c0_g1_i1	0	0	0	0	0	0	0	0	0	0	0	0	0
TRINITY_DN102294_c0_g1	TRINITY_DN102294_c0_g1_i1	0	0	0	0	0	0	0	0	0	0	LncRNA	0	0
TRINITY_DN102295_c0_g1	TRINITY_DN102295_c0_g1_i1	0	0	0	0	0	0	0	0	0	0	LncRNA	0	0
TRINITY_DN102296_c0_g1	TRINITY_DN102296_c0_g1_i1	0	0	0	0	0	0	0	0	0	0	LncRNA	0	0
TRINITY_DN102297_c0_g1	TRINITY_DN102297_c0_g1_i1	0	0	0	0	0	0	0	0	0	0	LncRNA	0	0
TRINITY_DN102298_c0_g1	TRINITY_DN102298_c0_g1_i1	0	0	0	0	0	0	0	0	0	0	0	0	0
TRINITY_DN102299_c0_g1	TRINITY_DN102299_c0_g1_i1	0	0	0	0	0	0	0	0	0	0	LncRNA	0	0
TRINITY_DN1023_c0_g1	TRINITY_DN1023_c0_g1_i1	TRINITY_DN1023_c0_g1_i1.p1	643	BLAST	Vigna angularis	gi|1044570386|ref|XP_017421672.1|	99.38	probable transcriptional regulator SLK2	0	0	0	0	0	0
TRINITY_DN1023_c0_g1	TRINITY_DN1023_c0_g1_i2	0	0	0	0	0	0	0	0	0	0	0	0	0
TRINITY_DN10230_c0_g1	TRINITY_DN10230_c0_g1_i4	0	0	0	0	0	0	0	0	0	0	LncRNA	0	0
TRINITY_DN10230_c0_g1	TRINITY_DN10230_c0_g1_i5	0	0	0	0	0	0	0	0	0	0	0	0	0
TRINITY_DN10230_c0_g1	TRINITY_DN10230_c0_g1_i6	0	0	0	0	0	0	0	0	0	0	0	0	0
TRINITY_DN10230_c0_g1	TRINITY_DN10230_c0_g1_i7	TRINITY_DN10230_c0_g1_i7.p1	354	BLAST	Vigna radiata	ref|XP_014519083.1|	99.15	probable protein phosphatase 2C 35 isoform X1	0	0	0	0	0	0
TRINITY_DN10230_c0_g1	TRINITY_DN10230_c0_g1_i1	TRINITY_DN10230_c0_g1_i1.p1	419	BLAST	Vigna radiata	ref|XP_014505626.1|	98.57	probable protein phosphatase 2C 35 isoform X1	0	o	0	0	0	0
TRINITY_DN10230_c0_g1	TRINITY_DN10230_c0_g1_i2	TRINITY_DN10230_c0_g1_i2.p1	378	BLAST	Vigna radiata	ref|XP_014505627.1|	98.31	probable protein phosphatase 2C 35 isoform X1	0	o	0	0	0	0
TRINITY_DN10230_c0_g1	TRINITY_DN10230_c0_g1_i3	0	0	0	0	0	0	0	0	0	0	0	0	0
TRINITY_DN10230_c0_g1	TRINITY_DN10230_c0_g1_i9	TRINITY_DN10230_c0_g1_i9.p1	427	BLAST	Vigna radiata	ref|XP_014519080.1|	99.3	probable protein phosphatase 2C 35 isoform X1	0	0	0	0	0	0
TRINITY_DN10230_c0_g1	TRINITY_DN10230_c0_g1_i10	TRINITY_DN10230_c0_g1_i10.p1	351	BLAST	Vigna radiata	ref|XP_014519081.1|	99.15	probable protein phosphatase 2C 35 isoform X1	0	o	0	0	0	0
TRINITY_DN10230_c0_g1	TRINITY_DN10230_c0_g1_i11	0	0	0	0	0	0	0	0	0	0	0	0	0
TRINITY_DN102300_c0_g1	TRINITY_DN102300_c0_g1_i1	0	0	0	0	0	0	0	0	0	0	LncRNA	0	0
TRINITY_DN102301_c0_g1	TRINITY_DN102301_c0_g1_i1	0	0	0	0	0	0	0	0	0	0	LncRNA	0	0
TRINITY_DN102302_c0_g1	TRINITY_DN102302_c0_g1_i1	0	0	0	0	0	0	0	0	0	0	LncRNA	0	0
TRINITY_DN102303_c0_g1	TRINITY_DN102303_c0_g1_i1	TRINITY_DN102303_c0_g1_i1.p1	510	BLAST	Vigna radiata	ref|XP_014489680.1|	99.41	pentatricopeptide repeat-containing protein At2g30100, chloroplastic	0	0	0	0	0	0
TRINITY_DN102304_c0_g1	TRINITY_DN102304_c0_g1_i1	TRINITY_DN102304_c0_g1_i1.p1	368	BLAST	Vigna radiata	ref|XP_014507172.1|	98.37	Vigun03g425900.1.ppacid=39013843 transcript=Vigun03g425900.1 locus=Vigun03g425900 ID=Vigun03g425900.1.v1.1 annot-version=v1.1	0	o	0	0	0	0
TRINITY_DN102305_c0_g1	TRINITY_DN102305_c0_g1_i1	0	0	0	0	0	0	0	0	0	0	LncRNA	0	0
TRINITY_DN102306_c0_g1	TRINITY_DN102306_c0_g1_i1	0	0	0	0	0	0	0	0	0	0	LncRNA	0	0
TRINITY_DN102307_c0_g1	TRINITY_DN102307_c0_g1_i1	0	0	0	0	0	0	0	0	0	0	LncRNA	0	0
TRINITY_DN102308_c0_g1	TRINITY_DN102308_c0_g1_i1	0	0	0	0	0	0	0	0	0	0	LncRNA	0	0
TRINITY_DN102309_c0_g1	TRINITY_DN102309_c0_g1_i1	0	0	0	0	0	0	0	0	0	0	LncRNA	0	0
TRINITY_DN10231_c0_g1	TRINITY_DN10231_c0_g1_i1	TRINITY_DN10231_c0_g1_i1.p1	495	BLAST	Vigna unguiculata	Vigun04g115300.1.p	81	glutathione reductase, chloroplastic	0	0	0	0	K00383	Glutathione metabolism
TRINITY_DN102311_c0_g1	TRINITY_DN102311_c0_g1_i1	0	0	0	0	0	0	0	0	0	0	LncRNA	0	0
TRINITY_DN102312_c0_g1	TRINITY_DN102312_c0_g1_i1	0	0	0	0	0	0	0	0	0	0	LncRNA	0	0
TRINITY_DN102313_c0_g1	TRINITY_DN102313_c0_g1_i1	TRINITY_DN102313_c0_g1_i1.p1	218	BLAST	Vigna radiata	ref|XP_022636749.1|	98.03	kinesin-like protein KIN-6 isoform X1	0	0	0	0	0	0
TRINITY_DN102314_c0_g1	TRINITY_DN102314_c0_g1_i1	TRINITY_DN102314_c0_g1_i1.p1	200	BLAST	Vigna radiata	ref|XP_014510426.1|	75.5	ubiquitin-like modifier-activating enzyme 5	0	o	0	0	0	0
TRINITY_DN102315_c0_g1	TRINITY_DN102315_c0_g1_i1	0	0	0	0	0	0	0	0	0	0	LncRNA	0	0
TRINITY_DN102316_c0_g1	TRINITY_DN102316_c0_g1_i1	TRINITY_DN102316_c0_g1_i1.p1	628	BLAST	Vigna radiata	ref|XP_014510320.1|	99.84	Vigun03g382600.1.ppacid=39018208 transcript=Vigun03g382600.1 locus=Vigun03g382600 ID=Vigun03g382600.1.v1.1 annot-version=v1.1	0	0	0	0	0	0
TRINITY_DN102317_c0_g1	TRINITY_DN102317_c0_g1_i1	0	0	0	0	0	0	0	0	0	0	LncRNA	0	0
TRINITY_DN102317_c0_g1	TRINITY_DN102317_c0_g1_i2	0	0	0	0	0	0	0	0	0	0	0	0	0
TRINITY_DN102318_c0_g1	TRINITY_DN102318_c0_g1_i1	TRINITY_DN102318_c0_g1_i1.p1	229	BLAST	Vigna angularis	gi|1044528926|ref|XP_017409031.1|	91.34	Vigun05g007400.1.ppacid=39026579 transcript=Vigun05g007400.1 locus=Vigun05g007400 ID=Vigun05g007400.1.v1.1 annot-version=v1.1	0	0	0	0	0	0
TRINITY_DN102319_c0_g1	TRINITY_DN102319_c0_g1_i1	0	0	0	0	0	0	0	0	0	0	LncRNA	0	0
TRINITY_DN10232_c0_g1	TRINITY_DN10232_c0_g1_i4	TRINITY_DN10232_c0_g1_i4.p1	425	BLAST	Vigna unguiculata	Vigun05g080800.1.p	77.95	serine/threonine-protein kinase At5g01020	0	0	0	0	0	0
TRINITY_DN10232_c0_g1	TRINITY_DN10232_c0_g1_i5	TRINITY_DN10232_c0_g1_i5.p1	406	BLAST	Vigna unguiculata	Vigun05g080800.1.p	84.4	serine/threonine-protein kinase At5g01020	0	o	0	0	0	0
TRINITY_DN10232_c0_g1	TRINITY_DN10232_c0_g1_i6	TRINITY_DN10232_c0_g1_i6.p1	406	BLAST	Vigna unguiculata	Vigun05g080800.1.p	84.65	serine/threonine-protein kinase At5g01020	0	o	0	0	0	0
TRINITY_DN10232_c0_g1	TRINITY_DN10232_c0_g1_i1	TRINITY_DN10232_c0_g1_i1.p1	431	BLAST	Vigna unguiculata	Vigun05g080800.1.p	78.2	serine/threonine-protein kinase At5g01020	0	o	0	0	0	0
TRINITY_DN10232_c0_g1	TRINITY_DN10232_c0_g1_i2	TRINITY_DN10232_c0_g1_i2.p1	431	BLAST	Vigna unguiculata	Vigun05g080800.1.p	78.43	serine/threonine-protein kinase At5g01020	0	o	0	0	0	0
TRINITY_DN10232_c0_g1	TRINITY_DN10232_c0_g1_i3	TRINITY_DN10232_c0_g1_i3.p1	425	BLAST	Vigna unguiculata	Vigun05g080800.1.p	78.17	serine/threonine-protein kinase At5g01020	0	o	0	0	0	0
TRINITY_DN102320_c0_g1	TRINITY_DN102320_c0_g1_i1	0	0	0	0	0	0	0	0	0	0	LncRNA	0	0
TRINITY_DN102321_c0_g1	TRINITY_DN102321_c0_g1_i1	0	0	0	0	0	0	0	0	0	0	LncRNA	0	0
TRINITY_DN102322_c0_g1	TRINITY_DN102322_c0_g1_i1	0	0	0	0	0	0	0	0	0	0	LncRNA	0	0
TRINITY_DN102323_c0_g1	TRINITY_DN102323_c0_g1_i1	0	0	0	0	0	0	0	0	0	0	LncRNA	0	0
TRINITY_DN102324_c0_g1	TRINITY_DN102324_c0_g1_i1	0	0	0	0	0	0	0	0	0	0	LncRNA	0	0
TRINITY_DN102325_c0_g1	TRINITY_DN102325_c0_g1_i1	0	0	0	0	0	0	0	0	0	0	LncRNA	0	0
TRINITY_DN102326_c0_g1	TRINITY_DN102326_c0_g1_i1	0	0	0	0	0	0	0	0	0	0	LncRNA	0	0
TRINITY_DN102327_c0_g1	TRINITY_DN102327_c0_g1_i1	TRINITY_DN102327_c0_g1_i1.p1	284	BLAST	Vigna angularis	gi|1044530319|ref|XP_017409780.1|	96.85	RING-H2 finger protein ATL74 isoform X1	0	0	0	0	0	0
TRINITY_DN102328_c0_g1	TRINITY_DN102328_c0_g1_i1	0	0	0	0	0	0	0	0	0	0	LncRNA	0	0
TRINITY_DN102329_c0_g1	TRINITY_DN102329_c0_g1_i1	0	0	0	0	0	0	0	0	0	0	LncRNA	0	0
TRINITY_DN10233_c0_g1	TRINITY_DN10233_c0_g1_i1	TRINITY_DN10233_c0_g1_i1.p1	235	BLAST	Vigna radiata	ref|XP_014517485.1|	96.85	cytochrome P450 81E8-like	0	0	0	0	0	0
TRINITY_DN10233_c0_g1	TRINITY_DN10233_c0_g1_i2	TRINITY_DN10233_c0_g1_i2.p1	369	BLAST	Vigna radiata	ref|XP_014517485.1|	98.1	cytochrome P450 81E8-like	1	o214-234i	0	0	0	0
TRINITY_DN102330_c0_g1	TRINITY_DN102330_c0_g1_i1	0	0	0	0	0	0	0	0	0	0	0	0	0
TRINITY_DN102331_c0_g1	TRINITY_DN102331_c0_g1_i1	0	0	0	0	0	0	0	0	0	0	LncRNA	0	0
TRINITY_DN102332_c0_g1	TRINITY_DN102332_c0_g1_i1	0	0	0	0	0	0	0	0	0	0	LncRNA	0	0
TRINITY_DN102333_c0_g1	TRINITY_DN102333_c0_g1_i1	0	0	0	0	0	0	0	0	0	0	LncRNA	0	0
TRINITY_DN102334_c0_g1	TRINITY_DN102334_c0_g1_i1	0	0	0	0	0	0	0	0	0	0	LncRNA	0	0
TRINITY_DN102335_c0_g1	TRINITY_DN102335_c0_g1_i1	0	0	0	0	0	0	0	0	0	0	LncRNA	0	0
TRINITY_DN102336_c0_g1	TRINITY_DN102336_c0_g1_i1	0	0	0	0	0	0	0	0	0	0	LncRNA	0	0
TRINITY_DN102337_c0_g1	TRINITY_DN102337_c0_g1_i1	0	0	0	0	0	0	0	0	0	0	LncRNA	0	0
TRINITY_DN102338_c0_g1	TRINITY_DN102338_c0_g1_i1	TRINITY_DN102338_c0_g1_i1.p1	525	BLAST	Vigna angularis	gi|1044555664|ref|XP_017413975.1|	96.95	exocyst complex component EXO70A1-like	0	0	0	0	0	0
TRINITY_DN102339_c0_g1	TRINITY_DN102339_c0_g1_i1	0	0	0	0	0	0	0	0	0	0	0	0	0
TRINITY_DN10234_c0_g1	TRINITY_DN10234_c0_g1_i1	TRINITY_DN10234_c0_g1_i1.p1	317	BLAST	Vigna angularis	gi|1044586813|ref|XP_017430557.1|	99.68	probable polygalacturonase	0	0	0	0	0	0
TRINITY_DN10234_c0_g1	TRINITY_DN10234_c0_g1_i2	TRINITY_DN10234_c0_g1_i2.p1	491	BLAST	Vigna radiata	ref|XP_014509667.1|	99.8	probable polygalacturonase	1	i20-46o	0	0	0	0
TRINITY_DN102340_c0_g1	TRINITY_DN102340_c0_g1_i1	0	0	0	0	0	0	0	0	0	0	LncRNA	0	0
TRINITY_DN102341_c0_g1	TRINITY_DN102341_c0_g1_i1	TRINITY_DN102341_c0_g1_i1.p1	527	BLAST	Vigna radiata	ref|XP_014498449.1|	98.38	FRIGIDA-like protein 3	0	0	0	0	0	0
TRINITY_DN102342_c0_g1	TRINITY_DN102342_c0_g1_i1	0	0	0	0	0	0	0	0	0	0	LncRNA	0	0
TRINITY_DN102343_c0_g1	TRINITY_DN102343_c0_g1_i1	TRINITY_DN102343_c0_g1_i1.p1	365	BLAST	Vigna angularis	gi|1044586507|ref|XP_017430393.1|	72.02	probable methyltransferase PMT26	0	0	0	0	0	0
TRINITY_DN102344_c0_g1	TRINITY_DN102344_c0_g1_i1	0	0	0	0	0	0	0	0	0	0	LncRNA	0	0
TRINITY_DN102345_c0_g1	TRINITY_DN102345_c0_g1_i1	0	0	0	0	0	0	0	0	0	0	LncRNA	0	0
TRINITY_DN102346_c0_g1	TRINITY_DN102346_c0_g1_i1	0	0	0	0	0	0	0	0	0	0	LncRNA	0	0
TRINITY_DN102346_c0_g1	TRINITY_DN102346_c0_g1_i2	0	0	0	0	0	0	0	0	0	0	0	0	0
TRINITY_DN102347_c0_g1	TRINITY_DN102347_c0_g1_i1	0	0	0	0	0	0	0	0	0	0	LncRNA	0	0
TRINITY_DN102348_c0_g1	TRINITY_DN102348_c0_g1_i1	TRINITY_DN102348_c0_g1_i1.p1	521	BLAST	Vigna radiata	ref|XP_014523466.2|	55.66	pentatricopeptide repeat-containing protein At1g18485 isoform X1	0	0	0	0	0	0
TRINITY_DN102349_c0_g1	TRINITY_DN102349_c0_g1_i1	0	0	0	0	0	0	0	0	0	0	LncRNA	0	0
TRINITY_DN10235_c0_g1	TRINITY_DN10235_c0_g1_i1	TRINITY_DN10235_c0_g1_i1.p1	483	BLAST	Vigna angularis	gi|1044582389|ref|XP_017428154.1|	78.91	cytochrome P450 90A1	0	0	0	0	K09588	Brassinosteroid biosynthesis
TRINITY_DN10235_c0_g1	TRINITY_DN10235_c0_g1_i2	TRINITY_DN10235_c0_g1_i2.p1	483	BLAST	Vigna angularis	gi|1044582389|ref|XP_017428154.1|	79.14	cytochrome P450 90A1	1	o6-24i	0	0	K09588	Brassinosteroid biosynthesis
TRINITY_DN102350_c0_g1	TRINITY_DN102350_c0_g1_i1	0	0	0	0	0	0	0	0	0	0	LncRNA	0	0
TRINITY_DN102351_c0_g1	TRINITY_DN102351_c0_g1_i1	0	0	0	0	0	0	0	0	0	0	LncRNA	0	0
TRINITY_DN102352_c0_g1	TRINITY_DN102352_c0_g1_i1	0	0	0	0	0	0	0	0	0	0	LncRNA	0	0
TRINITY_DN102353_c0_g1	TRINITY_DN102353_c0_g1_i1	0	0	0	0	0	0	0	0	0	0	LncRNA	0	0
TRINITY_DN102354_c0_g1	TRINITY_DN102354_c0_g1_i1	0	0	0	0	0	0	0	0	0	0	LncRNA	0	0
TRINITY_DN102355_c0_g1	TRINITY_DN102355_c0_g1_i1	0	0	0	0	0	0	0	0	0	0	LncRNA	0	0
TRINITY_DN102356_c0_g1	TRINITY_DN102356_c0_g1_i1	TRINITY_DN102356_c0_g1_i1.p1	271	BLAST	Vigna radiata	ref|XP_022632432.1|	99.63	pentatricopeptide repeat-containing protein At5g44230	0	0	0	0	0	0
TRINITY_DN102357_c0_g1	TRINITY_DN102357_c0_g1_i1	0	0	0	0	0	0	0	0	0	0	LncRNA	0	0
TRINITY_DN102358_c0_g1	TRINITY_DN102358_c0_g1_i1	0	0	0	0	0	0	0	0	0	0	LncRNA	0	0
TRINITY_DN102358_c0_g1	TRINITY_DN102358_c0_g1_i2	0	0	0	0	0	0	0	0	0	0	0	0	0
TRINITY_DN102359_c0_g1	TRINITY_DN102359_c0_g1_i1	0	0	0	0	0	0	0	0	0	0	LncRNA	0	0
TRINITY_DN10236_c0_g1	TRINITY_DN10236_c0_g1_i1	0	0	0	0	0	0	0	0	0	0	LncRNA	0	0
TRINITY_DN10236_c1_g1	TRINITY_DN10236_c1_g1_i1	0	0	0	0	0	0	0	0	0	0	0	0	0
TRINITY_DN102360_c0_g1	TRINITY_DN102360_c0_g1_i1	TRINITY_DN102360_c0_g1_i1.p1	270	BLAST	Vigna radiata	ref|XP_022641286.1|	94.8	ethylene-insensitive protein 2 isoform X1	0	0	0	0	0	0
TRINITY_DN102361_c0_g1	TRINITY_DN102361_c0_g1_i1	0	0	0	0	0	0	0	0	0	0	LncRNA	0	0
TRINITY_DN102362_c0_g1	TRINITY_DN102362_c0_g1_i1	0	0	0	0	0	0	0	0	0	0	LncRNA	0	0
TRINITY_DN102363_c0_g1	TRINITY_DN102363_c0_g1_i1	0	0	0	0	0	0	0	0	0	0	LncRNA	0	0
TRINITY_DN102364_c0_g1	TRINITY_DN102364_c0_g1_i1	0	0	0	0	0	0	0	0	0	0	LncRNA	0	0
TRINITY_DN102365_c0_g1	TRINITY_DN102365_c0_g1_i1	0	0	0	0	0	0	0	0	0	0	LncRNA	0	0
TRINITY_DN102366_c0_g1	TRINITY_DN102366_c0_g1_i1	TRINITY_DN102366_c0_g1_i1.p1	358	BLAST	Vigna radiata	ref|XP_014496938.1|	99.16	Vigun05g027200.1.ppacid=39023412 transcript=Vigun05g027200.1 locus=Vigun05g027200 ID=Vigun05g027200.1.v1.1 annot-version=v1.1	0	0	0	0	0	0
TRINITY_DN102367_c0_g1	TRINITY_DN102367_c0_g1_i1	0	0	0	0	0	0	0	0	0	0	LncRNA	0	0
TRINITY_DN102368_c0_g1	TRINITY_DN102368_c0_g1_i1	0	0	0	0	0	0	0	0	0	0	LncRNA	0	0
TRINITY_DN102369_c0_g1	TRINITY_DN102369_c0_g1_i1	0	0	0	0	0	0	0	0	0	0	LncRNA	0	0
TRINITY_DN10237_c0_g1	TRINITY_DN10237_c0_g1_i1	TRINITY_DN10237_c0_g1_i1.p1	461	BLAST	Vigna radiata	ref|XP_014505662.1|	76.72	serine/threonine-protein phosphatase 5 isoform X1	0	0	0	0	K04460	MAPK signaling pathway
TRINITY_DN10237_c0_g1	TRINITY_DN10237_c0_g1_i2	TRINITY_DN10237_c0_g1_i2.p1	461	BLAST	Vigna radiata	ref|XP_014505662.1|	76.96	serine/threonine-protein phosphatase 5 isoform X1	0	o	0	0	K04460	MAPK signaling pathway
TRINITY_DN102370_c0_g1	TRINITY_DN102370_c0_g1_i1	0	0	0	0	0	0	0	0	0	0	LncRNA	0	0
TRINITY_DN102371_c0_g1	TRINITY_DN102371_c0_g1_i1	0	0	0	0	0	0	0	0	0	0	LncRNA	0	0
TRINITY_DN102372_c0_g1	TRINITY_DN102372_c0_g1_i1	0	0	0	0	0	0	0	0	0	0	LncRNA	0	0
TRINITY_DN102373_c0_g1	TRINITY_DN102373_c0_g1_i1	TRINITY_DN102373_c0_g1_i1.p1	472	BLAST	Vigna angularis	gi|1044561763|ref|XP_017417125.1|	94.14	scopoletin glucosyltransferase-like	0	0	0	0	0	0
TRINITY_DN102374_c0_g1	TRINITY_DN102374_c0_g1_i1	0	0	0	0	0	0	0	0	0	0	LncRNA	0	0
TRINITY_DN102375_c0_g1	TRINITY_DN102375_c0_g1_i1	0	0	0	0	0	0	0	0	0	0	LncRNA	0	0
TRINITY_DN102376_c0_g1	TRINITY_DN102376_c0_g1_i1	TRINITY_DN102376_c0_g1_i1.p1	535	BLAST	Vigna radiata	ref|XP_014509174.1|	98.13	phospholipid:diacylglycerol acyltransferase 1 isoform X1	0	0	0	0	K22389	Glycerophospholipid metabolism
TRINITY_DN102377_c0_g1	TRINITY_DN102377_c0_g1_i1	0	0	0	0	0	0	0	0	0	0	0	0	0
TRINITY_DN102378_c0_g1	TRINITY_DN102378_c0_g1_i1	0	0	0	0	0	0	0	0	0	0	LncRNA	0	0
TRINITY_DN102379_c0_g1	TRINITY_DN102379_c0_g1_i1	0	0	0	0	0	0	0	0	0	0	LncRNA	0	0
TRINITY_DN10238_c0_g1	TRINITY_DN10238_c0_g1_i1	TRINITY_DN10238_c0_g1_i1.p1	516	BLAST	Vigna angularis	gi|1044568276|ref|XP_017420540.1|	65.67	E3 ubiquitin-protein ligase UPL1-like	0	0	0	0	0	0
TRINITY_DN10238_c0_g1	TRINITY_DN10238_c0_g1_i2	TRINITY_DN10238_c0_g1_i2.p1	516	BLAST	Vigna unguiculata	Vigun09g180400.1.p	64.94	E3 ubiquitin-protein ligase UPL1-like	0	o	0	0	0	0
TRINITY_DN102380_c0_g1	TRINITY_DN102380_c0_g1_i1	TRINITY_DN102380_c0_g1_i1.p1	247	BLAST	Vigna radiata	ref|XP_014521716.1|	98.38	kinesin-like protein KIN12B	0	o	0	0	0	0
TRINITY_DN102381_c0_g1	TRINITY_DN102381_c0_g1_i1	0	0	0	0	0	0	0	0	0	0	LncRNA	0	0
TRINITY_DN102382_c0_g1	TRINITY_DN102382_c0_g1_i1	0	0	0	0	0	0	0	0	0	0	LncRNA	0	0
TRINITY_DN102383_c0_g1	TRINITY_DN102383_c0_g1_i1	0	0	0	0	0	0	0	0	0	0	LncRNA	0	0
TRINITY_DN102384_c0_g1	TRINITY_DN102384_c0_g1_i1	0	0	0	0	0	0	0	0	0	0	LncRNA	0	0
TRINITY_DN102385_c0_g1	TRINITY_DN102385_c0_g1_i1	0	0	0	0	0	0	0	0	0	0	LncRNA	0	0
TRINITY_DN102386_c0_g1	TRINITY_DN102386_c0_g1_i1	0	0	0	0	0	0	0	0	0	0	LncRNA	0	0
TRINITY_DN102387_c0_g1	TRINITY_DN102387_c0_g1_i1	0	0	0	0	0	0	0	0	0	0	LncRNA	0	0
TRINITY_DN102388_c0_g1	TRINITY_DN102388_c0_g1_i1	0	0	0	0	0	0	0	0	0	0	LncRNA	0	0
TRINITY_DN102389_c0_g1	TRINITY_DN102389_c0_g1_i1	TRINITY_DN102389_c0_g1_i1.p1	427	BLAST	Vigna radiata	ref|XP_014512124.1|	63.43	rhodanese-like domain-containing protein 6	0	0	0	0	0	0
TRINITY_DN10239_c0_g1	TRINITY_DN10239_c0_g1_i4	TRINITY_DN10239_c0_g1_i4.p1	283	BLAST	Vigna unguiculata	Vigun06g116600.1.p	89.08	probable serine/threonine protein phosphatase 2A regulatory subunit B''delta isoform X1	0	o	0	0	0	0
TRINITY_DN10239_c0_g1	TRINITY_DN10239_c0_g1_i5	0	0	0	0	0	0	0	0	0	0	LncRNA	0	0
TRINITY_DN10239_c0_g1	TRINITY_DN10239_c0_g1_i6	0	0	0	0	0	0	0	0	0	0	0	0	0
TRINITY_DN10239_c0_g1	TRINITY_DN10239_c0_g1_i7	0	0	0	0	0	0	0	0	0	0	LncRNA	0	0
TRINITY_DN10239_c0_g1	TRINITY_DN10239_c0_g1_i1	0	0	0	0	0	0	0	0	0	0	0	0	0
TRINITY_DN10239_c0_g1	TRINITY_DN10239_c0_g1_i3	TRINITY_DN10239_c0_g1_i3.p1	275	BLAST	Vigna radiata	ref|XP_014491579.1|	89.45	probable serine/threonine protein phosphatase 2A regulatory subunit B''delta isoform X1	0	0	0	0	0	0
TRINITY_DN10239_c0_g1	TRINITY_DN10239_c0_g1_i8	0	0	0	0	0	0	0	0	0	0	LncRNA	0	0
TRINITY_DN10239_c0_g2	TRINITY_DN10239_c0_g2_i1	0	0	0	0	0	0	0	0	0	0	LncRNA	0	0
TRINITY_DN102390_c0_g1	TRINITY_DN102390_c0_g1_i1	0	0	0	0	0	0	0	0	0	0	LncRNA	0	0
TRINITY_DN102391_c0_g1	TRINITY_DN102391_c0_g1_i1	0	0	0	0	0	0	0	0	0	0	LncRNA	0	0
TRINITY_DN102392_c0_g1	TRINITY_DN102392_c0_g1_i1	0	0	0	0	0	0	0	0	0	0	0	0	0
TRINITY_DN102394_c0_g1	TRINITY_DN102394_c0_g1_i1	TRINITY_DN102394_c0_g1_i1.p1	330	BLAST	Vigna radiata	ref|XP_014522050.1|	99.7	probable galacturonosyltransferase 12	0	0	0	0	0	0
TRINITY_DN102395_c0_g1	TRINITY_DN102395_c0_g1_i1	0	0	0	0	0	0	0	0	0	0	LncRNA	0	0
TRINITY_DN102396_c0_g1	TRINITY_DN102396_c0_g1_i1	0	0	0	0	0	0	0	0	0	0	LncRNA	0	0
TRINITY_DN102397_c0_g1	TRINITY_DN102397_c0_g1_i1	0	0	0	0	0	0	0	0	0	0	LncRNA	0	0
TRINITY_DN102398_c0_g1	TRINITY_DN102398_c0_g1_i1	TRINITY_DN102398_c0_g1_i1.p1	662	BLAST	Vigna radiata	ref|XP_014505042.1|	99.7	uncharacterized aarF domain-containing protein kinase At1g79600, chloroplastic-like	0	0	0	0	0	0
TRINITY_DN102399_c0_g1	TRINITY_DN102399_c0_g1_i1	0	0	0	0	0	0	0	0	0	0	LncRNA	0	0
TRINITY_DN1024_c0_g1	TRINITY_DN1024_c0_g1_i1	TRINITY_DN1024_c0_g1_i1.p1	270	BLAST	Vigna angularis	gi|1044553139|ref|XP_017412569.1|	71.79	50S ribosomal protein L15-like	0	0	0	0	K02876	Ribosome
TRINITY_DN1024_c0_g1	TRINITY_DN1024_c0_g1_i2	TRINITY_DN1024_c0_g1_i2.p1	270	BLAST	Vigna angularis	gi|1044553139|ref|XP_017412569.1|	71.67	50S ribosomal protein L15-like	0	n4-15c20/21o	Y	0	K02876	Ribosome
TRINITY_DN10240_c0_g1	TRINITY_DN10240_c0_g1_i1	TRINITY_DN10240_c0_g1_i1.p1	378	BLAST	Vigna angularis	gi|1044576350|ref|XP_017424894.1|	83.07	protein AIG1-like	0	n4-15c20/21o	Y	0	0	0
TRINITY_DN10240_c0_g1	TRINITY_DN10240_c0_g1_i2	TRINITY_DN10240_c0_g1_i2.p1	471	BLAST	Vigna radiata	ref|XP_014499889.1|	90.3	protein AIG1-like	0	o	0	0	0	0
TRINITY_DN10240_c0_g2	TRINITY_DN10240_c0_g2_i1	0	0	0	0	0	0	0	0	0	0	LncRNA	0	0
TRINITY_DN10240_c0_g3	TRINITY_DN10240_c0_g3_i1	0	0	0	0	0	0	0	0	0	0	LncRNA	0	0
TRINITY_DN10240_c1_g1	TRINITY_DN10240_c1_g1_i1	0	0	0	0	0	0	0	0	0	0	0	0	0
TRINITY_DN102400_c0_g1	TRINITY_DN102400_c0_g1_i1	0	0	0	0	0	0	0	0	0	0	LncRNA	0	0
TRINITY_DN102401_c0_g1	TRINITY_DN102401_c0_g1_i1	0	0	0	0	0	0	0	0	0	0	0	0	0
TRINITY_DN102402_c0_g1	TRINITY_DN102402_c0_g1_i1	0	0	0	0	0	0	0	0	0	0	LncRNA	0	0
TRINITY_DN102403_c0_g1	TRINITY_DN102403_c0_g1_i1	0	0	0	0	0	0	0	0	0	0	LncRNA	0	0
TRINITY_DN102404_c0_g1	TRINITY_DN102404_c0_g1_i1	0	0	0	0	0	0	0	0	0	0	LncRNA	0	0
TRINITY_DN102405_c0_g1	TRINITY_DN102405_c0_g1_i1	0	0	0	0	0	0	0	0	0	0	LncRNA	0	0
TRINITY_DN102406_c0_g1	TRINITY_DN102406_c0_g1_i1	0	0	0	0	0	0	0	0	0	0	LncRNA	0	0
TRINITY_DN102407_c0_g1	TRINITY_DN102407_c0_g1_i1	0	0	0	0	0	0	0	0	0	0	LncRNA	0	0
TRINITY_DN102408_c0_g1	TRINITY_DN102408_c0_g1_i1	TRINITY_DN102408_c0_g1_i1.p1	290	BLAST	Vigna radiata	ref|XP_014504145.1|	97.59	transcription initiation factor TFIID subunit 8-like	0	0	0	0	K14649	Basal transcription factors
TRINITY_DN102409_c0_g1	TRINITY_DN102409_c0_g1_i1	0	0	0	0	0	0	0	0	0	0	LncRNA	0	0
TRINITY_DN10241_c0_g1	TRINITY_DN10241_c0_g1_i1	TRINITY_DN10241_c0_g1_i1.p1	1083	BLAST	Vigna radiata	ref|XP_014509397.1|	98.25	myosin heavy chain, striated muscle	0	0	0	0	0	0
TRINITY_DN10241_c0_g1	TRINITY_DN10241_c0_g1_i2	TRINITY_DN10241_c0_g1_i2.p1	1046	BLAST	Vigna radiata	ref|XP_014521385.1|	84.3	myosin heavy chain, striated muscle	0	o	0	0	0	0
TRINITY_DN102410_c0_g1	TRINITY_DN102410_c0_g1_i1	0	0	0	0	0	0	0	0	0	0	LncRNA	0	0
TRINITY_DN102411_c0_g1	TRINITY_DN102411_c0_g1_i1	TRINITY_DN102411_c0_g1_i1.p1	449	BLAST	Vigna unguiculata	Vigun04g159700.1.p	96.04	protein ROOT PRIMORDIUM DEFECTIVE 1	0	0	0	0	0	0
TRINITY_DN102412_c0_g1	TRINITY_DN102412_c0_g1_i1	0	0	0	0	0	0	0	0	0	0	0	0	0
TRINITY_DN102413_c0_g1	TRINITY_DN102413_c0_g1_i1	0	0	0	0	0	0	0	0	0	0	LncRNA	0	0
TRINITY_DN102414_c0_g1	TRINITY_DN102414_c0_g1_i1	0	0	0	0	0	0	0	0	0	0	LncRNA	0	0
TRINITY_DN102415_c0_g1	TRINITY_DN102415_c0_g1_i1	0	0	0	0	0	0	0	0	0	0	LncRNA	0	0
TRINITY_DN102416_c0_g1	TRINITY_DN102416_c0_g1_i1	0	0	0	0	0	0	0	0	0	0	LncRNA	0	0
TRINITY_DN102417_c0_g1	TRINITY_DN102417_c0_g1_i1	TRINITY_DN102417_c0_g1_i1.p1	285	BLAST	Vigna radiata	ref|XP_014510816.1|	61.89	Vigun07g211600.1.ppacid=39039341 transcript=Vigun07g211600.1 locus=Vigun07g211600 ID=Vigun07g211600.1.v1.1 annot-version=v1.1	0	0	0	0	0	0
TRINITY_DN102418_c0_g1	TRINITY_DN102418_c0_g1_i1	TRINITY_DN102418_c0_g1_i1.p1	675	BLAST	Vigna angularis	gi|1044571746|ref|XP_017422392.1|	98.37	two-component response regulator ARR12	6	n3-14c19/20o29-52i64-87o93-117i157-175o187-208i220-242o	Y	0	K14491	Plant hormone signal transduction
TRINITY_DN102419_c0_g1	TRINITY_DN102419_c0_g1_i1	0	0	0	0	0	0	0	0	0	0	LncRNA	0	0
TRINITY_DN10242_c0_g1	TRINITY_DN10242_c0_g1_i1	TRINITY_DN10242_c0_g1_i1.p1	495	BLAST	Vigna unguiculata	Vigun07g066600.1.p	25.12	Vigun07g066600.1.ppacid=39037922 transcript=Vigun07g066600.1 locus=Vigun07g066600 ID=Vigun07g066600.1.v1.1 annot-version=v1.1	0	0	0	0	0	0
TRINITY_DN10242_c0_g1	TRINITY_DN10242_c0_g1_i2	TRINITY_DN10242_c0_g1_i2.p1	352	BLAST	Vigna unguiculata	Vigun07g066600.1.p	25	Vigun07g066600.1.ppacid=39037922 transcript=Vigun07g066600.1 locus=Vigun07g066600 ID=Vigun07g066600.1.v1.1 annot-version=v1.1	0	o	0	0	0	0
TRINITY_DN10242_c0_g1	TRINITY_DN10242_c0_g1_i3	TRINITY_DN10242_c0_g1_i3.p1	318	NO-BLAST	0	0	0	---NA---	0	o	0	0	0	0
TRINITY_DN102420_c0_g1	TRINITY_DN102420_c0_g1_i1	TRINITY_DN102420_c0_g1_i1.p1	326	BLAST	Vigna angularis	gi|1044527828|ref|XP_017408431.1|	77.67	probable alpha-mannosidase At5g13980	0	o	0	0	0	0
TRINITY_DN102421_c0_g1	TRINITY_DN102421_c0_g1_i1	0	0	0	0	0	0	0	0	0	0	LncRNA	0	0
TRINITY_DN102422_c0_g1	TRINITY_DN102422_c0_g1_i1	0	0	0	0	0	0	0	0	0	0	LncRNA	0	0
TRINITY_DN102423_c0_g1	TRINITY_DN102423_c0_g1_i1	0	0	0	0	0	0	0	0	0	0	LncRNA	0	0
TRINITY_DN102424_c0_g1	TRINITY_DN102424_c0_g1_i1	0	0	0	0	0	0	0	0	0	0	LncRNA	0	0
TRINITY_DN102425_c0_g1	TRINITY_DN102425_c0_g1_i1	0	0	0	0	0	0	0	0	0	0	LncRNA	0	0
TRINITY_DN102426_c0_g1	TRINITY_DN102426_c0_g1_i1	0	0	0	0	0	0	0	0	0	0	LncRNA	0	0
TRINITY_DN102427_c0_g1	TRINITY_DN102427_c0_g1_i1	0	0	0	0	0	0	0	0	0	0	LncRNA	0	0
TRINITY_DN102428_c0_g1	TRINITY_DN102428_c0_g1_i1	0	0	0	0	0	0	0	0	0	0	LncRNA	0	0
TRINITY_DN102429_c0_g1	TRINITY_DN102429_c0_g1_i1	0	0	0	0	0	0	0	0	0	0	0	0	0
TRINITY_DN10243_c0_g1	TRINITY_DN10243_c0_g1_i4	TRINITY_DN10243_c0_g1_i4.p1	358	BLAST	Vigna radiata	ref|XP_014501966.1|	98.81	vacuolar protein sorting-associated protein 9A	0	0	0	0	0	0
TRINITY_DN10243_c0_g1	TRINITY_DN10243_c0_g1_i2	TRINITY_DN10243_c0_g1_i2.p1	470	BLAST	Vigna radiata	ref|XP_014501966.1|	99.36	vacuolar protein sorting-associated protein 9A	1	o6-26i	0	0	0	0
TRINITY_DN10243_c0_g1	TRINITY_DN10243_c0_g1_i3	0	0	0	0	0	0	0	0	0	0	0	0	0
TRINITY_DN10243_c0_g2	TRINITY_DN10243_c0_g2_i1	0	0	0	0	0	0	0	0	0	0	LncRNA	0	0
TRINITY_DN102430_c0_g1	TRINITY_DN102430_c0_g1_i1	0	0	0	0	0	0	0	0	0	0	LncRNA	0	0
TRINITY_DN102431_c0_g1	TRINITY_DN102431_c0_g1_i1	0	0	0	0	0	0	0	0	0	0	LncRNA	0	0
TRINITY_DN102432_c0_g1	TRINITY_DN102432_c0_g1_i1	0	0	0	0	0	0	0	0	0	0	LncRNA	0	0
TRINITY_DN102433_c0_g1	TRINITY_DN102433_c0_g1_i1	TRINITY_DN102433_c0_g1_i1.p1	756	BLAST	Vigna radiata	ref|XP_014521311.1|	96.78	U-box domain-containing protein 5	0	0	0	0	0	0
TRINITY_DN102434_c0_g1	TRINITY_DN102434_c0_g1_i1	0	0	0	0	0	0	0	0	0	0	LncRNA	0	0
TRINITY_DN102435_c0_g1	TRINITY_DN102435_c0_g1_i1	0	0	0	0	0	0	0	0	0	0	LncRNA	0	0
TRINITY_DN102436_c0_g1	TRINITY_DN102436_c0_g1_i1	TRINITY_DN102436_c0_g1_i1.p1	241	BLAST	Vigna angularis	gi|1044584442|ref|XP_017429298.1|	98.76	Vigun08g179500.1.ppacid=39027904 transcript=Vigun08g179500.1 locus=Vigun08g179500 ID=Vigun08g179500.1.v1.1 annot-version=v1.1	0	0	0	0	K13288	Ribosome biogenesis in eukaryotes
TRINITY_DN102437_c0_g1	TRINITY_DN102437_c0_g1_i1	0	0	0	0	0	0	0	0	0	0	LncRNA	0	0
TRINITY_DN102438_c0_g1	TRINITY_DN102438_c0_g1_i1	0	0	0	0	0	0	0	0	0	0	LncRNA	0	0
TRINITY_DN102439_c0_g1	TRINITY_DN102439_c0_g1_i1	0	0	0	0	0	0	0	0	0	0	LncRNA	0	0
TRINITY_DN10244_c0_g1	TRINITY_DN10244_c0_g1_i1	0	0	0	0	0	0	0	0	0	0	LncRNA	0	0
TRINITY_DN10244_c0_g1	TRINITY_DN10244_c0_g1_i2	0	0	0	0	0	0	0	0	0	0	LncRNA	0	0
TRINITY_DN102440_c0_g1	TRINITY_DN102440_c0_g1_i1	0	0	0	0	0	0	0	0	0	0	0	0	0
TRINITY_DN102441_c0_g1	TRINITY_DN102441_c0_g1_i1	0	0	0	0	0	0	0	0	0	0	LncRNA	0	0
TRINITY_DN102442_c0_g1	TRINITY_DN102442_c0_g1_i1	0	0	0	0	0	0	0	0	0	0	LncRNA	0	0
TRINITY_DN102443_c0_g1	TRINITY_DN102443_c0_g1_i1	TRINITY_DN102443_c0_g1_i1.p1	327	BLAST	Vigna radiata	ref|XP_014491011.1|	99.08	glutamyl-tRNA reductase-binding protein, chloroplastic	0	0	0	0	0	0
TRINITY_DN102444_c0_g1	TRINITY_DN102444_c0_g1_i1	0	0	0	0	0	0	0	0	0	0	LncRNA	0	0
TRINITY_DN102445_c0_g1	TRINITY_DN102445_c0_g1_i1	0	0	0	0	0	0	0	0	0	0	LncRNA	0	0
TRINITY_DN102446_c0_g1	TRINITY_DN102446_c0_g1_i1	0	0	0	0	0	0	0	0	0	0	LncRNA	0	0
TRINITY_DN102447_c0_g1	TRINITY_DN102447_c0_g1_i1	0	0	0	0	0	0	0	0	0	0	LncRNA	0	0
TRINITY_DN102448_c0_g1	TRINITY_DN102448_c0_g1_i1	0	0	0	0	0	0	0	0	0	0	LncRNA	0	0
TRINITY_DN102449_c0_g1	TRINITY_DN102449_c0_g1_i1	0	0	0	0	0	0	0	0	0	0	LncRNA	0	0
TRINITY_DN10245_c0_g1	TRINITY_DN10245_c0_g1_i1	TRINITY_DN10245_c0_g1_i1.p1	263	BLAST	Vigna angularis	gi|1044572591|ref|XP_017422844.1|	98.43	protein IQ-DOMAIN 1 isoform X1	0	0	0	0	0	0
TRINITY_DN10245_c0_g1	TRINITY_DN10245_c0_g1_i2	TRINITY_DN10245_c0_g1_i2.p1	435	BLAST	Vigna radiata	ref|XP_014519097.1|	97.93	protein IQ-DOMAIN 1 isoform X1	0	o	0	0	0	0
TRINITY_DN102450_c0_g1	TRINITY_DN102450_c0_g1_i1	TRINITY_DN102450_c0_g1_i1.p1	387	BLAST	Vigna radiata	ref|XP_014494154.1|	99.71	malate dehydrogenase, chloroplastic	0	o	0	0	K00026	Citrate cycle (TCA cycle)
TRINITY_DN102451_c0_g1	TRINITY_DN102451_c0_g1_i1	TRINITY_DN102451_c0_g1_i1.p1	433	BLAST	Vigna angularis	gi|1044558654|ref|XP_017415498.1|	99.08	glutathione reductase, cytosolic	0	o	0	0	K08232	Ascorbate and aldarate metabolism
TRINITY_DN102452_c0_g1	TRINITY_DN102452_c0_g1_i1	0	0	0	0	0	0	0	0	0	0	LncRNA	0	0
TRINITY_DN102453_c0_g1	TRINITY_DN102453_c0_g1_i1	0	0	0	0	0	0	0	0	0	0	LncRNA	0	0
TRINITY_DN102454_c0_g1	TRINITY_DN102454_c0_g1_i1	0	0	0	0	0	0	0	0	0	0	LncRNA	0	0
TRINITY_DN102455_c0_g1	TRINITY_DN102455_c0_g1_i1	0	0	0	0	0	0	0	0	0	0	LncRNA	0	0
TRINITY_DN102456_c0_g1	TRINITY_DN102456_c0_g1_i1	0	0	0	0	0	0	0	0	0	0	0	0	0
TRINITY_DN102457_c0_g1	TRINITY_DN102457_c0_g1_i1	0	0	0	0	0	0	0	0	0	0	LncRNA	0	0
TRINITY_DN102458_c0_g1	TRINITY_DN102458_c0_g1_i1	TRINITY_DN102458_c0_g1_i1.p1	391	BLAST	Vigna radiata	ref|XP_014510112.1|	100	Vigun03g079500.1.ppacid=39016570 transcript=Vigun03g079500.1 locus=Vigun03g079500 ID=Vigun03g079500.1.v1.1 annot-version=v1.1	0	0	0	0	K00737	N-Glycan biosynthesis
TRINITY_DN102459_c0_g1	TRINITY_DN102459_c0_g1_i1	0	0	0	0	0	0	0	0	0	0	0	0	0
TRINITY_DN10246_c0_g1	TRINITY_DN10246_c0_g1_i4	0	0	0	0	0	0	0	0	0	0	0	0	0
TRINITY_DN10246_c0_g1	TRINITY_DN10246_c0_g1_i5	0	0	0	0	0	0	0	0	0	0	0	0	0
TRINITY_DN10246_c0_g1	TRINITY_DN10246_c0_g1_i6	0	0	0	0	0	0	0	0	0	0	0	0	0
TRINITY_DN10246_c0_g1	TRINITY_DN10246_c0_g1_i7	0	0	0	0	0	0	0	0	0	0	0	0	0
TRINITY_DN10246_c0_g1	TRINITY_DN10246_c0_g1_i1	0	0	0	0	0	0	0	0	0	0	0	0	0
TRINITY_DN10246_c0_g1	TRINITY_DN10246_c0_g1_i2	TRINITY_DN10246_c0_g1_i2.p1	486	BLAST	Vigna angularis	gi|1044578260|ref|XP_017425917.1|	98.35	probable polyamine transporter At3g13620	0	0	0	0	0	0
TRINITY_DN10246_c0_g1	TRINITY_DN10246_c0_g1_i3	0	0	0	0	0	0	0	0	0	0	LncRNA	0	0
TRINITY_DN102460_c0_g1	TRINITY_DN102460_c0_g1_i1	0	0	0	0	0	0	0	0	0	0	LncRNA	0	0
TRINITY_DN102461_c0_g1	TRINITY_DN102461_c0_g1_i1	0	0	0	0	0	0	0	0	0	0	LncRNA	0	0
TRINITY_DN102462_c0_g1	TRINITY_DN102462_c0_g1_i1	0	0	0	0	0	0	0	0	0	0	LncRNA	0	0
TRINITY_DN102463_c0_g1	TRINITY_DN102463_c0_g1_i1	TRINITY_DN102463_c0_g1_i1.p1	246	BLAST	Vigna radiata	ref|XP_014507820.1|	94.47	probable calcium-binding protein CML41	0	0	0	0	K13448	Plant-pathogen interaction
TRINITY_DN102464_c0_g1	TRINITY_DN102464_c0_g1_i1	0	0	0	0	0	0	0	0	0	0	LncRNA	0	0
TRINITY_DN102465_c0_g1	TRINITY_DN102465_c0_g1_i1	0	0	0	0	0	0	0	0	0	0	LncRNA	0	0
TRINITY_DN102466_c0_g1	TRINITY_DN102466_c0_g1_i1	0	0	0	0	0	0	0	0	0	0	LncRNA	0	0
TRINITY_DN102467_c0_g1	TRINITY_DN102467_c0_g1_i1	TRINITY_DN102467_c0_g1_i1.p1	313	BLAST	Vigna radiata	ref|XP_014491319.1|	99.68	translocase of chloroplast 90, chloroplastic isoform X1	0	0	0	0	0	0
TRINITY_DN102468_c0_g1	TRINITY_DN102468_c0_g1_i1	0	0	0	0	0	0	0	0	0	0	LncRNA	0	0
TRINITY_DN102469_c0_g1	TRINITY_DN102469_c0_g1_i1	0	0	0	0	0	0	0	0	0	0	LncRNA	0	0
TRINITY_DN10247_c0_g1	TRINITY_DN10247_c0_g1_i1	0	0	0	0	0	0	0	0	0	0	LncRNA	0	0
TRINITY_DN102470_c0_g1	TRINITY_DN102470_c0_g1_i1	0	0	0	0	0	0	0	0	0	0	LncRNA	0	0
TRINITY_DN102471_c0_g1	TRINITY_DN102471_c0_g1_i1	TRINITY_DN102471_c0_g1_i1.p1	248	BLAST	Vigna unguiculata	Vigun01g053100.1.p	98.8	Vigun01g053100.1.ppacid=39049242 transcript=Vigun01g053100.1 locus=Vigun01g053100 ID=Vigun01g053100.1.v1.1 annot-version=v1.1	0	0	0	0	0	0
TRINITY_DN102472_c0_g1	TRINITY_DN102472_c0_g1_i1	TRINITY_DN102472_c0_g1_i1.p1	433	BLAST	Vigna radiata	ref|XP_014494601.1|	99.77	dolichyl-diphosphooligosaccharide--protein glycosyltransferase 48 kDa subunit	0	o	0	0	K12670	N-Glycan biosynthesis
TRINITY_DN102473_c0_g1	TRINITY_DN102473_c0_g1_i1	0	0	0	0	0	0	0	0	0	0	LncRNA	0	0
TRINITY_DN102474_c0_g1	TRINITY_DN102474_c0_g1_i1	0	0	0	0	0	0	0	0	0	0	LncRNA	0	0
TRINITY_DN102475_c0_g1	TRINITY_DN102475_c0_g1_i1	0	0	0	0	0	0	0	0	0	0	LncRNA	0	0
TRINITY_DN102476_c0_g1	TRINITY_DN102476_c0_g1_i1	0	0	0	0	0	0	0	0	0	0	LncRNA	0	0
TRINITY_DN102477_c0_g1	TRINITY_DN102477_c0_g1_i1	0	0	0	0	0	0	0	0	0	0	LncRNA	0	0
TRINITY_DN102478_c0_g1	TRINITY_DN102478_c0_g1_i1	0	0	0	0	0	0	0	0	0	0	LncRNA	0	0
TRINITY_DN102479_c0_g1	TRINITY_DN102479_c0_g1_i1	0	0	0	0	0	0	0	0	0	0	LncRNA	0	0
TRINITY_DN10248_c0_g1	TRINITY_DN10248_c0_g1_i1	TRINITY_DN10248_c0_g1_i1.p1	442	BLAST	Vigna unguiculata	Vigun07g291100.1.p	69.81	protoheme IX farnesyltransferase, mitochondrial	0	0	0	0	K02257	Oxidative phosphorylation
TRINITY_DN10248_c0_g1	TRINITY_DN10248_c0_g1_i2	TRINITY_DN10248_c0_g1_i2.p1	442	BLAST	Vigna unguiculata	Vigun07g291100.1.p	69.81	protoheme IX farnesyltransferase, mitochondrial	9	i107-124o130-153i174-194o200-217i229-250o256-276i297-317o323-345i357-376o	0	0	K02257	Oxidative phosphorylation
TRINITY_DN10248_c0_g1	TRINITY_DN10248_c0_g1_i3	TRINITY_DN10248_c0_g1_i3.p1	442	BLAST	Vigna unguiculata	Vigun07g291100.1.p	69.97	protoheme IX farnesyltransferase, mitochondrial	9	i107-124o130-153i174-194o200-217i229-250o256-276i297-317o323-345i357-376o	0	0	K02257	Oxidative phosphorylation
TRINITY_DN102480_c0_g1	TRINITY_DN102480_c0_g1_i1	0	0	0	0	0	0	0	0	0	0	LncRNA	0	0
TRINITY_DN102481_c0_g1	TRINITY_DN102481_c0_g1_i1	0	0	0	0	0	0	0	0	0	0	LncRNA	0	0
TRINITY_DN102482_c0_g1	TRINITY_DN102482_c0_g1_i1	0	0	0	0	0	0	0	0	0	0	LncRNA	0	0
TRINITY_DN102483_c0_g1	TRINITY_DN102483_c0_g1_i1	TRINITY_DN102483_c0_g1_i1.p1	894	BLAST	Vigna radiata	ref|XP_014513807.1|	64.49	endoplasmic reticulum metallopeptidase 1 isoform X1	0	0	0	0	0	0
TRINITY_DN102484_c0_g1	TRINITY_DN102484_c0_g1_i1	0	0	0	0	0	0	0	0	0	0	LncRNA	0	0
TRINITY_DN102485_c0_g1	TRINITY_DN102485_c0_g1_i1	0	0	0	0	0	0	0	0	0	0	LncRNA	0	0
TRINITY_DN102486_c0_g1	TRINITY_DN102486_c0_g1_i1	TRINITY_DN102486_c0_g1_i1.p1	600	BLAST	Vigna radiata	ref|XP_014505882.1|	95.5	Vigun04g082000.1.ppacid=39031972 transcript=Vigun04g082000.1 locus=Vigun04g082000 ID=Vigun04g082000.1.v1.1 annot-version=v1.1	0	0	0	0	0	0
TRINITY_DN102487_c0_g1	TRINITY_DN102487_c0_g1_i1	TRINITY_DN102487_c0_g1_i1.p1	245	BLAST	Vigna angularis	gi|1044555620|ref|XP_017413952.1|	95.51	transcription repressor OFP13-like	0	o	0	0	0	0
TRINITY_DN102487_c1_g1	TRINITY_DN102487_c1_g1_i1	0	0	0	0	0	0	0	0	0	0	LncRNA	0	0
TRINITY_DN102488_c0_g1	TRINITY_DN102488_c0_g1_i1	TRINITY_DN102488_c0_g1_i1.p1	332	BLAST	Vigna radiata	ref|XP_014515701.1|	99.4	alternative oxidase 3, mitochondrial	0	0	0	0	0	0
TRINITY_DN102489_c0_g1	TRINITY_DN102489_c0_g1_i1	TRINITY_DN102489_c0_g1_i1.p1	1250	BLAST	Vigna radiata	ref|XP_014510098.1|	98.54	TMV resistance protein N-like isoform X1	2	i157-177o219-238i	0	0	0	0
TRINITY_DN10249_c0_g1	TRINITY_DN10249_c0_g1_i1	0	0	0	0	0	0	0	0	0	0	LncRNA	0	0
TRINITY_DN10249_c0_g1	TRINITY_DN10249_c0_g1_i2	0	0	0	0	0	0	0	0	0	0	0	0	0
TRINITY_DN102490_c0_g1	TRINITY_DN102490_c0_g1_i1	0	0	0	0	0	0	0	0	0	0	LncRNA	0	0
TRINITY_DN102491_c0_g1	TRINITY_DN102491_c0_g1_i1	0	0	0	0	0	0	0	0	0	0	LncRNA	0	0
TRINITY_DN102492_c0_g1	TRINITY_DN102492_c0_g1_i1	0	0	0	0	0	0	0	0	0	0	LncRNA	0	0
TRINITY_DN102493_c0_g1	TRINITY_DN102493_c0_g1_i1	0	0	0	0	0	0	0	0	0	0	LncRNA	0	0
TRINITY_DN102494_c0_g1	TRINITY_DN102494_c0_g1_i1	0	0	0	0	0	0	0	0	0	0	LncRNA	0	0
TRINITY_DN102495_c0_g1	TRINITY_DN102495_c0_g1_i1	0	0	0	0	0	0	0	0	0	0	LncRNA	0	0
TRINITY_DN102496_c0_g1	TRINITY_DN102496_c0_g1_i1	0	0	0	0	0	0	0	0	0	0	LncRNA	0	0
TRINITY_DN102497_c0_g1	TRINITY_DN102497_c0_g1_i1	TRINITY_DN102497_c0_g1_i1.p1	504	BLAST	Vigna radiata	ref|XP_014519607.1|	95.24	hydroquinone glucosyltransferase	0	0	0	0	K12356	Phenylpropanoid biosynthesis
TRINITY_DN102498_c1_g1	TRINITY_DN102498_c1_g1_i1	0	0	0	0	0	0	0	0	0	0	LncRNA	0	0
TRINITY_DN102499_c0_g1	TRINITY_DN102499_c0_g1_i1	0	0	0	0	0	0	0	0	0	0	LncRNA	0	0
TRINITY_DN1025_c0_g1	TRINITY_DN1025_c0_g1_i4	0	0	0	0	0	0	0	0	0	0	LncRNA	0	0
TRINITY_DN1025_c0_g1	TRINITY_DN1025_c0_g1_i5	0	0	0	0	0	0	0	0	0	0	0	0	0
TRINITY_DN1025_c0_g1	TRINITY_DN1025_c0_g1_i1	0	0	0	0	0	0	0	0	0	0	0	0	0
TRINITY_DN1025_c0_g1	TRINITY_DN1025_c0_g1_i2	0	0	0	0	0	0	0	0	0	0	0	0	0
TRINITY_DN1025_c0_g1	TRINITY_DN1025_c0_g1_i3	0	0	0	0	0	0	0	0	0	0	0	0	0
TRINITY_DN1025_c1_g1	TRINITY_DN1025_c1_g1_i1	0	0	0	0	0	0	0	0	0	0	LncRNA	0	0
TRINITY_DN10250_c0_g1	TRINITY_DN10250_c0_g1_i4	0	0	0	0	0	0	0	0	0	0	0	0	0
TRINITY_DN10250_c0_g1	TRINITY_DN10250_c0_g1_i6	0	0	0	0	0	0	0	0	0	0	0	0	0
TRINITY_DN10250_c0_g1	TRINITY_DN10250_c0_g1_i7	TRINITY_DN10250_c0_g1_i7.p1	362	BLAST	Vigna radiata	ref|XP_014502923.1|	97.79	GDSL esterase/lipase At5g55050-like	0	0	0	0	0	0
TRINITY_DN10250_c0_g1	TRINITY_DN10250_c0_g1_i1	0	0	0	0	0	0	0	0	0	0	0	0	0
TRINITY_DN10250_c0_g1	TRINITY_DN10250_c0_g1_i3	0	0	0	0	0	0	0	0	0	0	0	0	0
TRINITY_DN10250_c0_g1	TRINITY_DN10250_c0_g1_i8	0	0	0	0	0	0	0	0	0	0	0	0	0
TRINITY_DN10250_c0_g1	TRINITY_DN10250_c0_g1_i9	0	0	0	0	0	0	0	0	0	0	0	0	0
TRINITY_DN10250_c0_g1	TRINITY_DN10250_c0_g1_i10	0	0	0	0	0	0	0	0	0	0	0	0	0
TRINITY_DN102500_c0_g1	TRINITY_DN102500_c0_g1_i1	0	0	0	0	0	0	0	0	0	0	LncRNA	0	0
TRINITY_DN102501_c0_g1	TRINITY_DN102501_c0_g1_i1	0	0	0	0	0	0	0	0	0	0	LncRNA	0	0
TRINITY_DN102502_c0_g1	TRINITY_DN102502_c0_g1_i1	0	0	0	0	0	0	0	0	0	0	LncRNA	0	0
TRINITY_DN102503_c0_g1	TRINITY_DN102503_c0_g1_i1	0	0	0	0	0	0	0	0	0	0	LncRNA	0	0
TRINITY_DN102504_c0_g1	TRINITY_DN102504_c0_g1_i1	TRINITY_DN102504_c0_g1_i1.p1	256	BLAST	Vigna unguiculata	Vigun02g119900.1.p	93.36	pentatricopeptide repeat-containing protein At3g51320-like	0	0	0	0	0	0
TRINITY_DN102505_c0_g1	TRINITY_DN102505_c0_g1_i1	0	0	0	0	0	0	0	0	0	0	LncRNA	0	0
TRINITY_DN102506_c0_g1	TRINITY_DN102506_c0_g1_i1	0	0	0	0	0	0	0	0	0	0	LncRNA	0	0
TRINITY_DN102507_c0_g1	TRINITY_DN102507_c0_g1_i1	TRINITY_DN102507_c0_g1_i1.p1	860	BLAST	Vigna radiata	ref|XP_014514942.1|	98.26	protein SMAX1-LIKE 3	0	0	0	0	0	0
TRINITY_DN102508_c0_g1	TRINITY_DN102508_c0_g1_i1	0	0	0	0	0	0	0	0	0	0	LncRNA	0	0
TRINITY_DN102509_c0_g1	TRINITY_DN102509_c0_g1_i1	0	0	0	0	0	0	0	0	0	0	LncRNA	0	0
TRINITY_DN10251_c0_g1	TRINITY_DN10251_c0_g1_i1	TRINITY_DN10251_c0_g1_i1.p1	416	BLAST	Vigna radiata	ref|XP_014509781.1|	39.53	Vigun03g427200.1.ppacid=39013595 transcript=Vigun03g427200.1 locus=Vigun03g427200 ID=Vigun03g427200.1.v1.1 annot-version=v1.1	0	0	0	0	0	0
TRINITY_DN10251_c0_g1	TRINITY_DN10251_c0_g1_i2	TRINITY_DN10251_c0_g1_i2.p1	416	BLAST	Vigna radiata	ref|XP_014509781.1|	39.05	Vigun03g427200.1.ppacid=39013595 transcript=Vigun03g427200.1 locus=Vigun03g427200 ID=Vigun03g427200.1.v1.1 annot-version=v1.1	0	o	0	0	0	0
TRINITY_DN10251_c0_g1	TRINITY_DN10251_c0_g1_i3	0	0	0	0	0	0	0	0	0	0	0	0	0
TRINITY_DN102511_c0_g1	TRINITY_DN102511_c0_g1_i1	TRINITY_DN102511_c0_g1_i1.p1	460	BLAST	Vigna angularis	gi|1044541068|ref|XP_017405584.1|	99.13	plant UBX domain-containing protein 7	0	0	0	0	0	0
TRINITY_DN102512_c0_g1	TRINITY_DN102512_c0_g1_i1	0	0	0	0	0	0	0	0	0	0	LncRNA	0	0
TRINITY_DN102513_c0_g1	TRINITY_DN102513_c0_g1_i1	0	0	0	0	0	0	0	0	0	0	LncRNA	0	0
TRINITY_DN102514_c0_g1	TRINITY_DN102514_c0_g1_i1	0	0	0	0	0	0	0	0	0	0	LncRNA	0	0
TRINITY_DN102515_c0_g1	TRINITY_DN102515_c0_g1_i1	TRINITY_DN102515_c0_g1_i1.p1	399	BLAST	Vigna radiata	ref|XP_014505141.1|	100	calcium permeable stress-gated cation channel 1-like	0	0	0	0	0	0
TRINITY_DN102516_c0_g1	TRINITY_DN102516_c0_g1_i1	0	0	0	0	0	0	0	0	0	0	LncRNA	0	0
TRINITY_DN102517_c0_g1	TRINITY_DN102517_c0_g1_i1	0	0	0	0	0	0	0	0	0	0	LncRNA	0	0
TRINITY_DN102518_c0_g1	TRINITY_DN102518_c0_g1_i1	0	0	0	0	0	0	0	0	0	0	LncRNA	0	0
TRINITY_DN102519_c0_g1	TRINITY_DN102519_c0_g1_i1	0	0	0	0	0	0	0	0	0	0	LncRNA	0	0
TRINITY_DN10252_c0_g1	TRINITY_DN10252_c0_g1_i1	TRINITY_DN10252_c0_g1_i1.p1	245	BLAST	Vigna radiata	ref|XP_014503753.1|	94.69	Vigun08g071900.1.ppacid=39029231 transcript=Vigun08g071900.1 locus=Vigun08g071900 ID=Vigun08g071900.1.v1.1 annot-version=v1.1	0	0	0	0	0	0
TRINITY_DN10252_c1_g1	TRINITY_DN10252_c1_g1_i1	0	0	0	0	0	0	0	0	0	0	0	0	0
TRINITY_DN10252_c1_g1	TRINITY_DN10252_c1_g1_i2	0	0	0	0	0	0	0	0	0	0	LncRNA	0	0
TRINITY_DN10252_c2_g1	TRINITY_DN10252_c2_g1_i1	0	0	0	0	0	0	0	0	0	0	LncRNA	0	0
TRINITY_DN102520_c0_g1	TRINITY_DN102520_c0_g1_i1	0	0	0	0	0	0	0	0	0	0	LncRNA	0	0
TRINITY_DN102521_c0_g1	TRINITY_DN102521_c0_g1_i1	0	0	0	0	0	0	0	0	0	0	0	0	0
TRINITY_DN102522_c0_g1	TRINITY_DN102522_c0_g1_i1	0	0	0	0	0	0	0	0	0	0	LncRNA	0	0
TRINITY_DN102523_c0_g1	TRINITY_DN102523_c0_g1_i1	TRINITY_DN102523_c0_g1_i1.p1	401	BLAST	Vigna radiata	ref|XP_014512218.1|	98	Vigun07g208600.1.ppacid=39036993 transcript=Vigun07g208600.1 locus=Vigun07g208600 ID=Vigun07g208600.1.v1.1 annot-version=v1.1	0	0	0	0	K14412	Various types of N-glycan biosynthesis
TRINITY_DN102524_c0_g1	TRINITY_DN102524_c0_g1_i1	TRINITY_DN102524_c0_g1_i1.p1	335	BLAST	Vigna radiata	ref|XP_014504578.1|	96.42	Vigun08g111400.1.ppacid=39028236 transcript=Vigun08g111400.1 locus=Vigun08g111400 ID=Vigun08g111400.1.v1.1 annot-version=v1.1	0	n17-30c38/39o	Y	0	0	0
TRINITY_DN102525_c0_g1	TRINITY_DN102525_c0_g1_i1	0	0	0	0	0	0	0	0	0	0	LncRNA	0	0
TRINITY_DN102526_c0_g1	TRINITY_DN102526_c0_g1_i1	0	0	0	0	0	0	0	0	0	0	LncRNA	0	0
TRINITY_DN102527_c0_g1	TRINITY_DN102527_c0_g1_i1	0	0	0	0	0	0	0	0	0	0	LncRNA	0	0
TRINITY_DN102528_c0_g1	TRINITY_DN102528_c0_g1_i1	TRINITY_DN102528_c0_g1_i1.p1	681	BLAST	Vigna angularis	gi|1044587818|ref|XP_017431091.1|	80.21	L-arabinokinase isoform X2	0	0	0	0	0	0
TRINITY_DN102529_c0_g1	TRINITY_DN102529_c0_g1_i1	0	0	0	0	0	0	0	0	0	0	0	0	0
TRINITY_DN10253_c0_g1	TRINITY_DN10253_c0_g1_i1	0	0	0	0	0	0	0	0	0	0	LncRNA	0	0
TRINITY_DN10253_c0_g2	TRINITY_DN10253_c0_g2_i1	TRINITY_DN10253_c0_g2_i1.p1	212	NO-BLAST	0	0	0	---NA---	0	0	0	0	0	0
TRINITY_DN102530_c0_g1	TRINITY_DN102530_c0_g1_i1	0	0	0	0	0	0	0	0	0	0	LncRNA	0	0
TRINITY_DN102531_c0_g1	TRINITY_DN102531_c0_g1_i1	0	0	0	0	0	0	0	0	0	0	LncRNA	0	0
TRINITY_DN102532_c0_g1	TRINITY_DN102532_c0_g1_i1	TRINITY_DN102532_c0_g1_i1.p1	587	BLAST	Vigna radiata	ref|XP_014502301.1|	98.3	WPP domain-interacting protein 2	0	0	0	0	0	0
TRINITY_DN102533_c0_g1	TRINITY_DN102533_c0_g1_i1	0	0	0	0	0	0	0	0	0	0	LncRNA	0	0
TRINITY_DN102534_c0_g1	TRINITY_DN102534_c0_g1_i1	0	0	0	0	0	0	0	0	0	0	LncRNA	0	0
TRINITY_DN102535_c0_g1	TRINITY_DN102535_c0_g1_i1	0	0	0	0	0	0	0	0	0	0	0	0	0
TRINITY_DN102535_c0_g1	TRINITY_DN102535_c0_g1_i2	0	0	0	0	0	0	0	0	0	0	0	0	0
TRINITY_DN102536_c0_g1	TRINITY_DN102536_c0_g1_i1	TRINITY_DN102536_c0_g1_i1.p1	225	BLAST	Vigna radiata	ref|XP_014503768.1|	99.11	probable 3-beta-hydroxysteroid-Delta(8),Delta(7)-isomerase	0	0	0	0	K01824	Steroid biosynthesis
TRINITY_DN102537_c0_g1	TRINITY_DN102537_c0_g1_i1	0	0	0	0	0	0	0	0	0	0	0	0	0
TRINITY_DN102538_c0_g1	TRINITY_DN102538_c0_g1_i1	TRINITY_DN102538_c0_g1_i1.p1	297	BLAST	Vigna radiata	ref|XP_014506081.1|	97.31	protein PHOX1	0	0	0	0	0	0
TRINITY_DN102539_c0_g1	TRINITY_DN102539_c0_g1_i1	0	0	0	0	0	0	0	0	0	0	LncRNA	0	0
TRINITY_DN10254_c0_g1	TRINITY_DN10254_c0_g1_i1	TRINITY_DN10254_c0_g1_i1.p1	389	BLAST	Vigna radiata	ref|XP_014502215.1|	99.46	magnesium transporter MRS2-5 isoform X1	0	0	0	0	0	0
TRINITY_DN10254_c0_g1	TRINITY_DN10254_c0_g1_i2	TRINITY_DN10254_c0_g1_i2.p1	443	BLAST	Vigna radiata	ref|XP_014502215.1|	99.55	magnesium transporter MRS2-5 isoform X1	1	o365-387i	0	0	0	0
TRINITY_DN102540_c0_g1	TRINITY_DN102540_c0_g1_i1	0	0	0	0	0	0	0	0	0	0	LncRNA	0	0
TRINITY_DN102541_c0_g1	TRINITY_DN102541_c0_g1_i1	0	0	0	0	0	0	0	0	0	0	LncRNA	0	0
TRINITY_DN102542_c0_g1	TRINITY_DN102542_c0_g1_i1	0	0	0	0	0	0	0	0	0	0	0	0	0
TRINITY_DN102543_c0_g1	TRINITY_DN102543_c0_g1_i1	0	0	0	0	0	0	0	0	0	0	LncRNA	0	0
TRINITY_DN102544_c0_g1	TRINITY_DN102544_c0_g1_i1	TRINITY_DN102544_c0_g1_i1.p1	224	BLAST	Vigna radiata	ref|XP_014512807.1|	99.55	thylakoid lumenal 15.0 kDa protein 2, chloroplastic	0	0	0	0	0	0
TRINITY_DN102545_c0_g1	TRINITY_DN102545_c0_g1_i1	0	0	0	0	0	0	0	0	0	0	LncRNA	0	0
TRINITY_DN102546_c0_g1	TRINITY_DN102546_c0_g1_i1	0	0	0	0	0	0	0	0	0	0	LncRNA	0	0
TRINITY_DN102547_c0_g1	TRINITY_DN102547_c0_g1_i1	0	0	0	0	0	0	0	0	0	0	LncRNA	0	0
TRINITY_DN102548_c0_g1	TRINITY_DN102548_c0_g1_i1	0	0	0	0	0	0	0	0	0	0	0	0	0
TRINITY_DN102549_c0_g1	TRINITY_DN102549_c0_g1_i1	0	0	0	0	0	0	0	0	0	0	0	0	0
TRINITY_DN10255_c0_g1	TRINITY_DN10255_c0_g1_i1	0	0	0	0	0	0	0	0	0	0	0	0	0
TRINITY_DN10255_c0_g1	TRINITY_DN10255_c0_g1_i2	0	0	0	0	0	0	0	0	0	0	0	0	0
TRINITY_DN102550_c0_g1	TRINITY_DN102550_c0_g1_i1	0	0	0	0	0	0	0	0	0	0	LncRNA	0	0
TRINITY_DN102551_c0_g1	TRINITY_DN102551_c0_g1_i1	TRINITY_DN102551_c0_g1_i1.p1	511	BLAST	Vigna radiata	ref|XP_014518981.1|	70.37	zinc finger MYND domain-containing protein 15	0	0	0	0	0	0
TRINITY_DN102552_c0_g1	TRINITY_DN102552_c0_g1_i1	TRINITY_DN102552_c0_g1_i1.p1	532	BLAST	Vigna radiata	ref|XP_014521337.1|	97.37	protein NRT1/ PTR FAMILY 2.9	0	o	0	0	0	0
TRINITY_DN102553_c0_g1	TRINITY_DN102553_c0_g1_i1	0	0	0	0	0	0	0	0	0	0	LncRNA	0	0
TRINITY_DN102554_c0_g1	TRINITY_DN102554_c0_g1_i1	0	0	0	0	0	0	0	0	0	0	LncRNA	0	0
TRINITY_DN102555_c0_g1	TRINITY_DN102555_c0_g1_i1	0	0	0	0	0	0	0	0	0	0	LncRNA	0	0
TRINITY_DN102556_c0_g1	TRINITY_DN102556_c0_g1_i1	TRINITY_DN102556_c0_g1_i1.p1	230	BLAST	Vigna angularis	gi|1044549141|ref|XP_017440804.1|	75.22	probably inactive leucine-rich repeat receptor-like protein kinase IMK2	0	0	0	0	0	0
TRINITY_DN102557_c0_g1	TRINITY_DN102557_c0_g1_i1	0	0	0	0	0	0	0	0	0	0	LncRNA	0	0
TRINITY_DN102558_c0_g1	TRINITY_DN102558_c0_g1_i1	0	0	0	0	0	0	0	0	0	0	LncRNA	0	0
TRINITY_DN102559_c0_g1	TRINITY_DN102559_c0_g1_i1	0	0	0	0	0	0	0	0	0	0	LncRNA	0	0
TRINITY_DN10256_c0_g1	TRINITY_DN10256_c0_g1_i1	TRINITY_DN10256_c0_g1_i1.p1	421	BLAST	Vigna angularis	gi|1044584784|ref|XP_017429484.1|	75.77	myosin-15 isoform X1	0	0	0	0	0	0
TRINITY_DN102560_c0_g1	TRINITY_DN102560_c0_g1_i1	0	0	0	0	0	0	0	0	0	0	LncRNA	0	0
TRINITY_DN102561_c0_g1	TRINITY_DN102561_c0_g1_i1	0	0	0	0	0	0	0	0	0	0	LncRNA	0	0
TRINITY_DN102562_c0_g1	TRINITY_DN102562_c0_g1_i1	0	0	0	0	0	0	0	0	0	0	LncRNA	0	0
TRINITY_DN102563_c0_g1	TRINITY_DN102563_c0_g1_i1	0	0	0	0	0	0	0	0	0	0	LncRNA	0	0
TRINITY_DN102564_c0_g1	TRINITY_DN102564_c0_g1_i1	TRINITY_DN102564_c0_g1_i1.p1	451	BLAST	Vigna radiata	ref|XP_014494025.1|	99.33	microtubule-associated protein futsch-like	0	0	0	0	0	0
TRINITY_DN102565_c0_g1	TRINITY_DN102565_c0_g1_i1	TRINITY_DN102565_c0_g1_i1.p1	230	BLAST	Vigna angularis	gi|1044525834|ref|XP_017407349.1|	64.44	putative UPF0481 protein At3g02645	0	o	0	0	0	0
TRINITY_DN102566_c0_g1	TRINITY_DN102566_c0_g1_i1	TRINITY_DN102566_c0_g1_i1.p1	236	BLAST	Vigna radiata	ref|XP_014492872.1|	98.31	cell division topological specificity factor homolog, chloroplastic	1	i195-218o	0	0	0	0
TRINITY_DN102567_c0_g1	TRINITY_DN102567_c0_g1_i1	0	0	0	0	0	0	0	0	0	0	LncRNA	0	0
TRINITY_DN102568_c0_g1	TRINITY_DN102568_c0_g1_i1	TRINITY_DN102568_c0_g1_i1.p1	344	BLAST	Vigna radiata	ref|XP_014507739.1|	97.09	Vigun03g285100.1.ppacid=39013605 transcript=Vigun03g285100.1 locus=Vigun03g285100 ID=Vigun03g285100.1.v1.1 annot-version=v1.1	0	0	0	0	0	0
TRINITY_DN102569_c0_g1	TRINITY_DN102569_c0_g1_i1	0	0	0	0	0	0	0	0	0	0	LncRNA	0	0
TRINITY_DN10257_c0_g1	TRINITY_DN10257_c0_g1_i1	TRINITY_DN10257_c0_g1_i1.p1	208	BLAST	Vigna radiata	ref|XP_014496117.1|	100	metal tolerance protein 1	0	0	0	0	0	0
TRINITY_DN102570_c0_g1	TRINITY_DN102570_c0_g1_i1	0	0	0	0	0	0	0	0	0	0	LncRNA	0	0
TRINITY_DN102571_c0_g1	TRINITY_DN102571_c0_g1_i1	0	0	0	0	0	0	0	0	0	0	LncRNA	0	0
TRINITY_DN102572_c0_g1	TRINITY_DN102572_c0_g1_i1	0	0	0	0	0	0	0	0	0	0	LncRNA	0	0
TRINITY_DN102573_c0_g1	TRINITY_DN102573_c0_g1_i1	0	0	0	0	0	0	0	0	0	0	LncRNA	0	0
TRINITY_DN102574_c0_g1	TRINITY_DN102574_c0_g1_i1	0	0	0	0	0	0	0	0	0	0	0	0	0
TRINITY_DN102576_c0_g1	TRINITY_DN102576_c0_g1_i1	0	0	0	0	0	0	0	0	0	0	LncRNA	0	0
TRINITY_DN102577_c0_g1	TRINITY_DN102577_c0_g1_i1	0	0	0	0	0	0	0	0	0	0	LncRNA	0	0
TRINITY_DN102578_c0_g1	TRINITY_DN102578_c0_g1_i1	0	0	0	0	0	0	0	0	0	0	LncRNA	0	0
TRINITY_DN102579_c0_g1	TRINITY_DN102579_c0_g1_i1	TRINITY_DN102579_c0_g1_i1.p1	863	BLAST	Vigna radiata	ref|XP_014518342.1|	72.77	proteasome activator subunit 4 isoform X1	0	0	0	0	0	0
TRINITY_DN10258_c0_g1	TRINITY_DN10258_c0_g1_i1	TRINITY_DN10258_c0_g1_i1.p1	337	BLAST	Vigna unguiculata	Vigun03g158200.1.p	99.7	protein BASIC PENTACYSTEINE2-like	0	o	0	0	0	0
TRINITY_DN10258_c0_g1	TRINITY_DN10258_c0_g1_i2	TRINITY_DN10258_c0_g1_i2.p1	290	BLAST	Vigna unguiculata	Vigun03g158200.1.p	99.65	protein BASIC PENTACYSTEINE2-like	0	n19-30c34/35o	Y	0	0	0
TRINITY_DN102580_c0_g1	TRINITY_DN102580_c0_g1_i1	0	0	0	0	0	0	0	0	0	0	LncRNA	0	0
TRINITY_DN102581_c0_g1	TRINITY_DN102581_c0_g1_i1	0	0	0	0	0	0	0	0	0	0	LncRNA	0	0
TRINITY_DN102582_c0_g1	TRINITY_DN102582_c0_g1_i1	0	0	0	0	0	0	0	0	0	0	0	0	0
TRINITY_DN102583_c0_g1	TRINITY_DN102583_c0_g1_i1	0	0	0	0	0	0	0	0	0	0	LncRNA	0	0
TRINITY_DN102584_c0_g1	TRINITY_DN102584_c0_g1_i1	0	0	0	0	0	0	0	0	0	0	LncRNA	0	0
TRINITY_DN102585_c0_g1	TRINITY_DN102585_c0_g1_i1	0	0	0	0	0	0	0	0	0	0	LncRNA	0	0
TRINITY_DN102586_c0_g1	TRINITY_DN102586_c0_g1_i1	0	0	0	0	0	0	0	0	0	0	LncRNA	0	0
TRINITY_DN102587_c0_g1	TRINITY_DN102587_c0_g1_i1	TRINITY_DN102587_c0_g1_i1.p1	215	BLAST	Vigna radiata	ref|XP_014508302.1|	87.75	Vigun03g149300.1.ppacid=39016807 transcript=Vigun03g149300.1 locus=Vigun03g149300 ID=Vigun03g149300.1.v1.1 annot-version=v1.1	0	0	0	0	0	0
TRINITY_DN102587_c0_g1	TRINITY_DN102587_c0_g1_i2	0	0	0	0	0	0	0	0	0	0	0	0	0
TRINITY_DN102588_c0_g1	TRINITY_DN102588_c0_g1_i1	TRINITY_DN102588_c0_g1_i1.p1	700	BLAST	Vigna angularis	gi|1044532056|ref|XP_017410740.1|	47.66	Vigun03g035100.1.ppacid=39014718 transcript=Vigun03g035100.1 locus=Vigun03g035100 ID=Vigun03g035100.1.v1.1 annot-version=v1.1	0	0	0	0	0	0
TRINITY_DN102589_c0_g1	TRINITY_DN102589_c0_g1_i1	TRINITY_DN102589_c0_g1_i1.p1	737	BLAST	Vigna unguiculata	Vigun06g162000.1.p	47.47	starch synthase 3, chloroplastic/amyloplastic-like	0	o	0	0	0	0
TRINITY_DN10259_c0_g1	TRINITY_DN10259_c0_g1_i1	0	0	0	0	0	0	0	0	0	0	LncRNA	0	0
TRINITY_DN102590_c0_g1	TRINITY_DN102590_c0_g1_i1	TRINITY_DN102590_c0_g1_i1.p1	530	BLAST	Vigna radiata	ref|XP_014517160.1|	98.11	double-stranded RNA-binding protein 1-like	0	0	0	0	0	0
TRINITY_DN102591_c0_g1	TRINITY_DN102591_c0_g1_i1	0	0	0	0	0	0	0	0	0	0	LncRNA	0	0
TRINITY_DN102592_c0_g1	TRINITY_DN102592_c0_g1_i1	TRINITY_DN102592_c0_g1_i1.p1	359	BLAST	Vigna angularis	gi|1044584659|ref|XP_017429416.1|	96.65	transcription factor PIF4	0	0	0	0	0	0
TRINITY_DN102593_c0_g1	TRINITY_DN102593_c0_g1_i1	0	0	0	0	0	0	0	0	0	0	LncRNA	0	0
TRINITY_DN102594_c0_g1	TRINITY_DN102594_c0_g1_i1	0	0	0	0	0	0	0	0	0	0	LncRNA	0	0
TRINITY_DN102595_c0_g1	TRINITY_DN102595_c0_g1_i1	0	0	0	0	0	0	0	0	0	0	LncRNA	0	0
TRINITY_DN102596_c0_g1	TRINITY_DN102596_c0_g1_i1	0	0	0	0	0	0	0	0	0	0	LncRNA	0	0
TRINITY_DN102597_c0_g1	TRINITY_DN102597_c0_g1_i1	0	0	0	0	0	0	0	0	0	0	LncRNA	0	0
TRINITY_DN102598_c0_g1	TRINITY_DN102598_c0_g1_i1	0	0	0	0	0	0	0	0	0	0	LncRNA	0	0
TRINITY_DN102599_c0_g1	TRINITY_DN102599_c0_g1_i1	TRINITY_DN102599_c0_g1_i1.p1	267	BLAST	Vigna radiata	ref|XP_014493763.1|	97.75	peptide deformylase 1B, chloroplastic/mitochondrial	0	0	0	0	0	0
TRINITY_DN1026_c0_g1	TRINITY_DN1026_c0_g1_i1	TRINITY_DN1026_c0_g1_i1.p1	296	BLAST	Vigna angularis	gi|1044566858|ref|XP_017419755.1|	95.61	ribosome-binding factor PSRP1, chloroplastic	0	n4-15c20/21o	Y	0	0	0
TRINITY_DN1026_c0_g1	TRINITY_DN1026_c0_g1_i2	TRINITY_DN1026_c0_g1_i2.p1	292	BLAST	Vigna angularis	gi|1044566858|ref|XP_017419755.1|	94.58	ribosome-binding factor PSRP1, chloroplastic	0	o	0	0	0	0
TRINITY_DN10260_c0_g1	TRINITY_DN10260_c0_g1_i1	TRINITY_DN10260_c0_g1_i1.p1	266	BLAST	Vigna unguiculata	Vigun08g037400.1.p	72	Vigun08g037400.1.ppacid=39027990 transcript=Vigun08g037400.1 locus=Vigun08g037400 ID=Vigun08g037400.1.v1.1 annot-version=v1.1	1	o236-255i	0	0	0	0
TRINITY_DN102600_c0_g1	TRINITY_DN102600_c0_g1_i1	0	0	0	0	0	0	0	0	0	0	LncRNA	0	0
TRINITY_DN102601_c0_g1	TRINITY_DN102601_c0_g1_i1	0	0	0	0	0	0	0	0	0	0	0	0	0
TRINITY_DN102602_c0_g1	TRINITY_DN102602_c0_g1_i1	0	0	0	0	0	0	0	0	0	0	LncRNA	0	0
TRINITY_DN102603_c0_g1	TRINITY_DN102603_c0_g1_i1	0	0	0	0	0	0	0	0	0	0	LncRNA	0	0
TRINITY_DN102604_c0_g1	TRINITY_DN102604_c0_g1_i1	0	0	0	0	0	0	0	0	0	0	0	0	0
TRINITY_DN102605_c0_g1	TRINITY_DN102605_c0_g1_i1	0	0	0	0	0	0	0	0	0	0	LncRNA	0	0
TRINITY_DN102606_c0_g1	TRINITY_DN102606_c0_g1_i1	0	0	0	0	0	0	0	0	0	0	LncRNA	0	0
TRINITY_DN102607_c0_g1	TRINITY_DN102607_c0_g1_i1	0	0	0	0	0	0	0	0	0	0	LncRNA	0	0
TRINITY_DN102608_c0_g1	TRINITY_DN102608_c0_g1_i1	0	0	0	0	0	0	0	0	0	0	LncRNA	0	0
TRINITY_DN102609_c0_g1	TRINITY_DN102609_c0_g1_i1	0	0	0	0	0	0	0	0	0	0	LncRNA	0	0
TRINITY_DN10261_c0_g1	TRINITY_DN10261_c0_g1_i1	0	0	0	0	0	0	0	0	0	0	0	0	0
TRINITY_DN10261_c0_g1	TRINITY_DN10261_c0_g1_i2	TRINITY_DN10261_c0_g1_i2.p1	484	BLAST	Vigna unguiculata	Vigun06g127700.1.p	61.12	rho GTPase-activating protein 5	0	0	0	0	0	0
TRINITY_DN10261_c0_g1	TRINITY_DN10261_c0_g1_i3	TRINITY_DN10261_c0_g1_i3.p1	484	BLAST	Vigna unguiculata	Vigun06g127700.1.p	61.79	rho GTPase-activating protein 5	0	o	0	0	0	0
TRINITY_DN102610_c0_g1	TRINITY_DN102610_c0_g1_i1	0	0	0	0	0	0	0	0	0	0	0	0	0
TRINITY_DN102611_c0_g1	TRINITY_DN102611_c0_g1_i1	0	0	0	0	0	0	0	0	0	0	LncRNA	0	0
TRINITY_DN102612_c0_g1	TRINITY_DN102612_c0_g1_i1	0	0	0	0	0	0	0	0	0	0	LncRNA	0	0
TRINITY_DN102613_c0_g1	TRINITY_DN102613_c0_g1_i1	0	0	0	0	0	0	0	0	0	0	LncRNA	0	0
TRINITY_DN102614_c0_g1	TRINITY_DN102614_c0_g1_i1	0	0	0	0	0	0	0	0	0	0	LncRNA	0	0
TRINITY_DN102615_c0_g1	TRINITY_DN102615_c0_g1_i1	0	0	0	0	0	0	0	0	0	0	LncRNA	0	0
TRINITY_DN102616_c0_g1	TRINITY_DN102616_c0_g1_i1	0	0	0	0	0	0	0	0	0	0	LncRNA	0	0
TRINITY_DN102617_c0_g1	TRINITY_DN102617_c0_g1_i1	0	0	0	0	0	0	0	0	0	0	LncRNA	0	0
TRINITY_DN102618_c0_g1	TRINITY_DN102618_c0_g1_i1	TRINITY_DN102618_c0_g1_i1.p1	293	BLAST	Vigna radiata	ref|XP_014491317.1|	99.32	xyloglucan endotransglucosylase/hydrolase 1	0	0	0	0	0	0
TRINITY_DN102618_c0_g1	TRINITY_DN102618_c0_g1_i2	0	0	0	0	0	0	0	0	0	0	LncRNA	0	0
TRINITY_DN102619_c0_g1	TRINITY_DN102619_c0_g1_i1	0	0	0	0	0	0	0	0	0	0	LncRNA	0	0
TRINITY_DN10262_c0_g1	TRINITY_DN10262_c0_g1_i1	0	0	0	0	0	0	0	0	0	0	LncRNA	0	0
TRINITY_DN10262_c0_g1	TRINITY_DN10262_c0_g1_i2	0	0	0	0	0	0	0	0	0	0	0	0	0
TRINITY_DN10262_c1_g1	TRINITY_DN10262_c1_g1_i1	0	0	0	0	0	0	0	0	0	0	LncRNA	0	0
TRINITY_DN10262_c2_g1	TRINITY_DN10262_c2_g1_i1	0	0	0	0	0	0	0	0	0	0	0	0	0
TRINITY_DN10262_c3_g1	TRINITY_DN10262_c3_g1_i1	0	0	0	0	0	0	0	0	0	0	LncRNA	0	0
TRINITY_DN10262_c4_g1	TRINITY_DN10262_c4_g1_i1	0	0	0	0	0	0	0	0	0	0	LncRNA	0	0
TRINITY_DN10262_c5_g1	TRINITY_DN10262_c5_g1_i1	0	0	0	0	0	0	0	0	0	0	0	0	0
TRINITY_DN102620_c0_g1	TRINITY_DN102620_c0_g1_i1	0	0	0	0	0	0	0	0	0	0	0	0	0
TRINITY_DN102621_c0_g1	TRINITY_DN102621_c0_g1_i1	0	0	0	0	0	0	0	0	0	0	LncRNA	0	0
TRINITY_DN102622_c0_g1	TRINITY_DN102622_c0_g1_i1	0	0	0	0	0	0	0	0	0	0	0	0	0
TRINITY_DN102623_c0_g1	TRINITY_DN102623_c0_g1_i1	TRINITY_DN102623_c0_g1_i1.p1	234	BLAST	Vigna angularis	gi|1044566411|ref|XP_017419515.1|	89.43	pentatricopeptide repeat-containing protein At1g80270, mitochondrial-like	0	0	0	0	0	0
TRINITY_DN102624_c0_g1	TRINITY_DN102624_c0_g1_i1	0	0	0	0	0	0	0	0	0	0	LncRNA	0	0
TRINITY_DN102625_c0_g1	TRINITY_DN102625_c0_g1_i1	0	0	0	0	0	0	0	0	0	0	LncRNA	0	0
TRINITY_DN102625_c0_g1	TRINITY_DN102625_c0_g1_i2	0	0	0	0	0	0	0	0	0	0	0	0	0
TRINITY_DN102626_c0_g1	TRINITY_DN102626_c0_g1_i1	0	0	0	0	0	0	0	0	0	0	0	0	0
TRINITY_DN102627_c0_g1	TRINITY_DN102627_c0_g1_i1	0	0	0	0	0	0	0	0	0	0	LncRNA	0	0
TRINITY_DN102628_c0_g1	TRINITY_DN102628_c0_g1_i1	0	0	0	0	0	0	0	0	0	0	LncRNA	0	0
TRINITY_DN102629_c0_g1	TRINITY_DN102629_c0_g1_i1	0	0	0	0	0	0	0	0	0	0	LncRNA	0	0
TRINITY_DN10263_c0_g1	TRINITY_DN10263_c0_g1_i1	TRINITY_DN10263_c0_g1_i1.p1	199	BLAST	Vigna radiata	ref|XP_014500194.1|	50.52	probable E3 ubiquitin-protein ligase RHY1A	0	0	0	0	0	0
TRINITY_DN10263_c0_g1	TRINITY_DN10263_c0_g1_i2	TRINITY_DN10263_c0_g1_i2.p1	199	BLAST	Vigna radiata	ref|XP_014500194.1|	49.48	probable E3 ubiquitin-protein ligase RHY1A	0	o	0	0	0	0
TRINITY_DN102630_c0_g1	TRINITY_DN102630_c0_g1_i1	0	0	0	0	0	0	0	0	0	0	LncRNA	0	0
TRINITY_DN102631_c0_g1	TRINITY_DN102631_c0_g1_i1	TRINITY_DN102631_c0_g1_i1.p1	346	BLAST	Vigna radiata	ref|XP_014521426.1|	99.71	probable xyloglucan endotransglucosylase/hydrolase protein 30	0	0	0	0	0	0
TRINITY_DN102632_c0_g1	TRINITY_DN102632_c0_g1_i1	0	0	0	0	0	0	0	0	0	0	LncRNA	0	0
TRINITY_DN102633_c0_g1	TRINITY_DN102633_c0_g1_i1	0	0	0	0	0	0	0	0	0	0	0	0	0
TRINITY_DN102634_c0_g1	TRINITY_DN102634_c0_g1_i1	TRINITY_DN102634_c0_g1_i1.p1	235	BLAST	Vigna unguiculata	Vigun08g030800.1.p	86.44	Vigun08g030800.1.ppacid=39028649 transcript=Vigun08g030800.1 locus=Vigun08g030800 ID=Vigun08g030800.1.v1.1 annot-version=v1.1	0	0	0	0	0	0
TRINITY_DN102635_c0_g1	TRINITY_DN102635_c0_g1_i1	0	0	0	0	0	0	0	0	0	0	LncRNA	0	0
TRINITY_DN102636_c0_g1	TRINITY_DN102636_c0_g1_i1	TRINITY_DN102636_c0_g1_i1.p1	223	BLAST	Vigna angularis	gi|1044590507|ref|XP_017432588.1|	94.58	Vigun11g125600.1.ppacid=39052250 transcript=Vigun11g125600.1 locus=Vigun11g125600 ID=Vigun11g125600.1.v1.1 annot-version=v1.1	0	0	0	0	0	0
TRINITY_DN102637_c0_g1	TRINITY_DN102637_c0_g1_i1	0	0	0	0	0	0	0	0	0	0	LncRNA	0	0
TRINITY_DN102638_c0_g1	TRINITY_DN102638_c0_g1_i1	TRINITY_DN102638_c0_g1_i1.p1	498	BLAST	Vigna radiata	ref|XP_014498514.1|	98.59	isoflavone 2'-hydroxylase-like	0	0	0	0	K13260	Isoflavonoid biosynthesis
TRINITY_DN102639_c0_g1	TRINITY_DN102639_c0_g1_i1	TRINITY_DN102639_c0_g1_i1.p1	202	BLAST	Vigna radiata	ref|XP_014517811.1|	99.01	CASP-like protein 2B1	0	n3-14c18/19o	Y	0	0	0
TRINITY_DN10264_c0_g1	TRINITY_DN10264_c0_g1_i1	TRINITY_DN10264_c0_g1_i1.p1	244	BLAST	Vigna unguiculata	Vigun03g224300.1.p	99.01	zinc finger CCCH domain-containing protein 12 isoform X1	4	i35-53o73-94i106-131o154-174i	0	0	0	0
TRINITY_DN102640_c0_g1	TRINITY_DN102640_c0_g1_i1	0	0	0	0	0	0	0	0	0	0	0	0	0
TRINITY_DN102641_c0_g1	TRINITY_DN102641_c0_g1_i1	0	0	0	0	0	0	0	0	0	0	LncRNA	0	0
TRINITY_DN102642_c0_g1	TRINITY_DN102642_c0_g1_i1	0	0	0	0	0	0	0	0	0	0	LncRNA	0	0
TRINITY_DN102643_c0_g1	TRINITY_DN102643_c0_g1_i1	0	0	0	0	0	0	0	0	0	0	LncRNA	0	0
TRINITY_DN102644_c0_g1	TRINITY_DN102644_c0_g1_i1	TRINITY_DN102644_c0_g1_i1.p1	217	BLAST	Vigna radiata	ref|XP_014512821.1|	97.24	Vigun07g081600.1.ppacid=39038838 transcript=Vigun07g081600.1 locus=Vigun07g081600 ID=Vigun07g081600.1.v1.1 annot-version=v1.1	0	0	0	0	0	0
TRINITY_DN102645_c0_g1	TRINITY_DN102645_c0_g1_i1	0	0	0	0	0	0	0	0	0	0	LncRNA	0	0
TRINITY_DN102646_c0_g1	TRINITY_DN102646_c0_g1_i1	0	0	0	0	0	0	0	0	0	0	LncRNA	0	0
TRINITY_DN102647_c0_g1	TRINITY_DN102647_c0_g1_i1	0	0	0	0	0	0	0	0	0	0	LncRNA	0	0
TRINITY_DN102648_c0_g1	TRINITY_DN102648_c0_g1_i1	TRINITY_DN102648_c0_g1_i1.p1	429	BLAST	Vigna radiata	ref|XP_014514140.1|	100	UDP-glucuronic acid decarboxylase 6-like	0	0	0	0	K08678	Amino sugar and nucleotide sugar metabolism
TRINITY_DN102649_c0_g1	TRINITY_DN102649_c0_g1_i1	0	0	0	0	0	0	0	0	0	0	LncRNA	0	0
TRINITY_DN10265_c0_g1	TRINITY_DN10265_c0_g1_i1	0	0	0	0	0	0	0	0	0	0	LncRNA	0	0
TRINITY_DN102650_c0_g1	TRINITY_DN102650_c0_g1_i1	0	0	0	0	0	0	0	0	0	0	LncRNA	0	0
TRINITY_DN102651_c0_g1	TRINITY_DN102651_c0_g1_i1	0	0	0	0	0	0	0	0	0	0	LncRNA	0	0
TRINITY_DN102652_c0_g1	TRINITY_DN102652_c0_g1_i1	0	0	0	0	0	0	0	0	0	0	LncRNA	0	0
TRINITY_DN102653_c0_g1	TRINITY_DN102653_c0_g1_i1	0	0	0	0	0	0	0	0	0	0	LncRNA	0	0
TRINITY_DN102654_c0_g1	TRINITY_DN102654_c0_g1_i1	TRINITY_DN102654_c0_g1_i1.p1	444	BLAST	Vigna angularis	gi|1044537083|ref|XP_017423814.1|	94.33	Vigun03g447600.1.ppacid=39013388 transcript=Vigun03g447600.1 locus=Vigun03g447600 ID=Vigun03g447600.1.v1.1 annot-version=v1.1	0	0	0	0	0	0
TRINITY_DN102654_c0_g1	TRINITY_DN102654_c0_g1_i2	0	0	0	0	0	0	0	0	0	0	LncRNA	0	0
TRINITY_DN102655_c0_g1	TRINITY_DN102655_c0_g1_i1	0	0	0	0	0	0	0	0	0	0	0	0	0
TRINITY_DN102656_c0_g1	TRINITY_DN102656_c0_g1_i1	0	0	0	0	0	0	0	0	0	0	LncRNA	0	0
TRINITY_DN102657_c0_g1	TRINITY_DN102657_c0_g1_i1	TRINITY_DN102657_c0_g1_i1.p1	263	BLAST	Vigna angularis	gi|1044597962|ref|XP_017436559.1|	71.01	Vigun06g132200.1.ppacid=39047237 transcript=Vigun06g132200.1 locus=Vigun06g132200 ID=Vigun06g132200.1.v1.1 annot-version=v1.1	0	0	0	0	0	0
TRINITY_DN102658_c0_g1	TRINITY_DN102658_c0_g1_i1	0	0	0	0	0	0	0	0	0	0	0	0	0
TRINITY_DN102659_c0_g1	TRINITY_DN102659_c0_g1_i1	0	0	0	0	0	0	0	0	0	0	LncRNA	0	0
TRINITY_DN10266_c0_g1	TRINITY_DN10266_c0_g1_i1	0	0	0	0	0	0	0	0	0	0	0	0	0
TRINITY_DN102660_c0_g1	TRINITY_DN102660_c0_g1_i1	0	0	0	0	0	0	0	0	0	0	LncRNA	0	0
TRINITY_DN102661_c0_g1	TRINITY_DN102661_c0_g1_i1	0	0	0	0	0	0	0	0	0	0	LncRNA	0	0
TRINITY_DN102662_c0_g1	TRINITY_DN102662_c0_g1_i1	TRINITY_DN102662_c0_g1_i1.p1	361	BLAST	Vigna radiata	ref|XP_014507285.1|	95.84	3-oxo-Delta(4,5)-steroid 5-beta-reductase	0	0	0	0	0	0
TRINITY_DN102663_c0_g1	TRINITY_DN102663_c0_g1_i1	0	0	0	0	0	0	0	0	0	0	LncRNA	0	0
TRINITY_DN102664_c0_g1	TRINITY_DN102664_c0_g1_i1	0	0	0	0	0	0	0	0	0	0	LncRNA	0	0
TRINITY_DN102665_c0_g1	TRINITY_DN102665_c0_g1_i1	0	0	0	0	0	0	0	0	0	0	LncRNA	0	0
TRINITY_DN102666_c0_g1	TRINITY_DN102666_c0_g1_i1	0	0	0	0	0	0	0	0	0	0	LncRNA	0	0
TRINITY_DN102667_c0_g1	TRINITY_DN102667_c0_g1_i1	0	0	0	0	0	0	0	0	0	0	0	0	0
TRINITY_DN102668_c0_g1	TRINITY_DN102668_c0_g1_i1	0	0	0	0	0	0	0	0	0	0	LncRNA	0	0
TRINITY_DN102669_c0_g1	TRINITY_DN102669_c0_g1_i1	0	0	0	0	0	0	0	0	0	0	LncRNA	0	0
TRINITY_DN10267_c0_g1	TRINITY_DN10267_c0_g1_i4	TRINITY_DN10267_c0_g1_i4.p1	372	BLAST	Vigna radiata	ref|XP_014509842.1|	72.46	Vigun03g039800.1.ppacid=39018185 transcript=Vigun03g039800.1 locus=Vigun03g039800 ID=Vigun03g039800.1.v1.1 annot-version=v1.1	0	0	0	0	0	0
TRINITY_DN10267_c0_g1	TRINITY_DN10267_c0_g1_i1	TRINITY_DN10267_c0_g1_i1.p1	372	BLAST	Vigna radiata	ref|XP_014509842.1|	72.46	Vigun03g039800.1.ppacid=39018185 transcript=Vigun03g039800.1 locus=Vigun03g039800 ID=Vigun03g039800.1.v1.1 annot-version=v1.1	6	i152-172o192-210i231-248o283-302i314-332o338-354i	0	0	0	0
TRINITY_DN10267_c0_g1	TRINITY_DN10267_c0_g1_i2	0	0	0	0	0	0	0	0	0	0	0	0	0
TRINITY_DN10267_c0_g2	TRINITY_DN10267_c0_g2_i1	0	0	0	0	0	0	0	0	0	0	LncRNA	0	0
TRINITY_DN10267_c1_g1	TRINITY_DN10267_c1_g1_i1	0	0	0	0	0	0	0	0	0	0	LncRNA	0	0
TRINITY_DN102670_c0_g1	TRINITY_DN102670_c0_g1_i1	TRINITY_DN102670_c0_g1_i1.p1	270	BLAST	Vigna radiata	ref|XP_014507649.1|	94.44	Vigun03g392100.1.ppacid=39013631 transcript=Vigun03g392100.1 locus=Vigun03g392100 ID=Vigun03g392100.1.v1.1 annot-version=v1.1	0	0	0	0	0	0
TRINITY_DN102671_c0_g1	TRINITY_DN102671_c0_g1_i1	0	0	0	0	0	0	0	0	0	0	LncRNA	0	0
TRINITY_DN102672_c0_g1	TRINITY_DN102672_c0_g1_i1	TRINITY_DN102672_c0_g1_i1.p1	264	BLAST	Vigna angularis	gi|1044584807|ref|XP_017429494.1|	90.26	chaperone protein dnaJ 49-like	0	0	0	0	0	0
TRINITY_DN102673_c0_g1	TRINITY_DN102673_c0_g1_i1	0	0	0	0	0	0	0	0	0	0	LncRNA	0	0
TRINITY_DN102674_c0_g1	TRINITY_DN102674_c0_g1_i1	0	0	0	0	0	0	0	0	0	0	LncRNA	0	0
TRINITY_DN102675_c0_g1	TRINITY_DN102675_c0_g1_i1	0	0	0	0	0	0	0	0	0	0	LncRNA	0	0
TRINITY_DN102676_c0_g1	TRINITY_DN102676_c0_g1_i1	0	0	0	0	0	0	0	0	0	0	LncRNA	0	0
TRINITY_DN102677_c0_g1	TRINITY_DN102677_c0_g1_i1	0	0	0	0	0	0	0	0	0	0	LncRNA	0	0
TRINITY_DN102678_c0_g1	TRINITY_DN102678_c0_g1_i1	0	0	0	0	0	0	0	0	0	0	LncRNA	0	0
TRINITY_DN102679_c0_g1	TRINITY_DN102679_c0_g1_i1	TRINITY_DN102679_c0_g1_i1.p1	416	BLAST	Vigna unguiculata	Vigun07g151600.1.p	68.1	Vigun07g151600.1.ppacid=39040208 transcript=Vigun07g151600.1 locus=Vigun07g151600 ID=Vigun07g151600.1.v1.1 annot-version=v1.1	0	0	0	0	0	0
TRINITY_DN10268_c0_g1	TRINITY_DN10268_c0_g1_i4	0	0	0	0	0	0	0	0	0	0	0	0	0
TRINITY_DN10268_c0_g1	TRINITY_DN10268_c0_g1_i6	0	0	0	0	0	0	0	0	0	0	0	0	0
TRINITY_DN10268_c0_g1	TRINITY_DN10268_c0_g1_i7	TRINITY_DN10268_c0_g1_i7.p1	225	BLAST	Vigna radiata	ref|XP_014522715.1|	62.5	zinc finger CCCH domain-containing protein 53 isoform X1	0	0	0	0	0	0
TRINITY_DN10268_c0_g1	TRINITY_DN10268_c0_g1_i1	TRINITY_DN10268_c0_g1_i1.p1	481	BLAST	Vigna angularis	gi|1044591511|ref|XP_017433104.1|	64.42	zinc finger CCCH domain-containing protein 53-like isoform X1	0	o	0	0	0	0
TRINITY_DN10268_c0_g1	TRINITY_DN10268_c0_g1_i2	TRINITY_DN10268_c0_g1_i2.p1	710	BLAST	Vigna angularis	gi|1044591511|ref|XP_017433104.1|	61.24	zinc finger CCCH domain-containing protein 53-like isoform X1	0	o	0	0	0	0
TRINITY_DN10268_c0_g1	TRINITY_DN10268_c0_g1_i3	TRINITY_DN10268_c0_g1_i3.p1	738	BLAST	Vigna angularis	gi|1044591511|ref|XP_017433104.1|	59.55	zinc finger CCCH domain-containing protein 53-like isoform X1	0	o	0	0	0	0
TRINITY_DN10268_c0_g1	TRINITY_DN10268_c0_g1_i8	0	0	0	0	0	0	0	0	0	0	0	0	0
TRINITY_DN10268_c0_g1	TRINITY_DN10268_c0_g1_i9	TRINITY_DN10268_c0_g1_i9.p1	481	BLAST	Vigna angularis	gi|1044591511|ref|XP_017433104.1|	64.21	zinc finger CCCH domain-containing protein 53-like isoform X1	0	0	0	0	0	0
TRINITY_DN10268_c0_g1	TRINITY_DN10268_c0_g1_i10	TRINITY_DN10268_c0_g1_i10.p1	676	BLAST	Vigna angularis	gi|1044591511|ref|XP_017433104.1|	61.42	zinc finger CCCH domain-containing protein 53-like isoform X1	0	o	0	0	0	0
TRINITY_DN10268_c0_g1	TRINITY_DN10268_c0_g1_i11	TRINITY_DN10268_c0_g1_i11.p1	737	BLAST	Vigna angularis	gi|1044591511|ref|XP_017433104.1|	59.63	zinc finger CCCH domain-containing protein 53-like isoform X1	0	o	0	0	0	0
TRINITY_DN10268_c1_g1	TRINITY_DN10268_c1_g1_i1	0	0	0	0	0	0	0	0	0	0	0	0	0
TRINITY_DN102680_c0_g1	TRINITY_DN102680_c0_g1_i1	0	0	0	0	0	0	0	0	0	0	LncRNA	0	0
TRINITY_DN102681_c0_g1	TRINITY_DN102681_c0_g1_i1	0	0	0	0	0	0	0	0	0	0	LncRNA	0	0
TRINITY_DN102682_c0_g1	TRINITY_DN102682_c0_g1_i1	0	0	0	0	0	0	0	0	0	0	LncRNA	0	0
TRINITY_DN102683_c0_g1	TRINITY_DN102683_c0_g1_i1	0	0	0	0	0	0	0	0	0	0	LncRNA	0	0
TRINITY_DN102684_c0_g1	TRINITY_DN102684_c0_g1_i1	TRINITY_DN102684_c0_g1_i1.p1	203	BLAST	Vigna radiata	ref|XP_014521839.1|	92.54	pentatricopeptide repeat-containing protein At2g42920, chloroplastic	0	0	0	0	0	0
TRINITY_DN102685_c0_g1	TRINITY_DN102685_c0_g1_i1	0	0	0	0	0	0	0	0	0	0	LncRNA	0	0
TRINITY_DN102686_c0_g1	TRINITY_DN102686_c0_g1_i1	0	0	0	0	0	0	0	0	0	0	LncRNA	0	0
TRINITY_DN102687_c0_g1	TRINITY_DN102687_c0_g1_i1	0	0	0	0	0	0	0	0	0	0	LncRNA	0	0
TRINITY_DN102688_c0_g1	TRINITY_DN102688_c0_g1_i1	0	0	0	0	0	0	0	0	0	0	0	0	0
TRINITY_DN102689_c0_g1	TRINITY_DN102689_c0_g1_i1	0	0	0	0	0	0	0	0	0	0	0	0	0
TRINITY_DN10269_c0_g1	TRINITY_DN10269_c0_g1_i1	0	0	0	0	0	0	0	0	0	0	LncRNA	0	0
TRINITY_DN102690_c0_g1	TRINITY_DN102690_c0_g1_i1	0	0	0	0	0	0	0	0	0	0	LncRNA	0	0
TRINITY_DN102691_c0_g1	TRINITY_DN102691_c0_g1_i1	0	0	0	0	0	0	0	0	0	0	LncRNA	0	0
TRINITY_DN102692_c0_g1	TRINITY_DN102692_c0_g1_i1	0	0	0	0	0	0	0	0	0	0	LncRNA	0	0
TRINITY_DN102693_c0_g1	TRINITY_DN102693_c0_g1_i1	0	0	0	0	0	0	0	0	0	0	LncRNA	0	0
TRINITY_DN102694_c0_g1	TRINITY_DN102694_c0_g1_i1	0	0	0	0	0	0	0	0	0	0	LncRNA	0	0
TRINITY_DN102695_c0_g1	TRINITY_DN102695_c0_g1_i1	0	0	0	0	0	0	0	0	0	0	0	0	0
TRINITY_DN102696_c0_g1	TRINITY_DN102696_c0_g1_i1	0	0	0	0	0	0	0	0	0	0	LncRNA	0	0
TRINITY_DN102697_c0_g1	TRINITY_DN102697_c0_g1_i1	0	0	0	0	0	0	0	0	0	0	0	0	0
TRINITY_DN102697_c1_g1	TRINITY_DN102697_c1_g1_i1	0	0	0	0	0	0	0	0	0	0	LncRNA	0	0
TRINITY_DN102698_c0_g1	TRINITY_DN102698_c0_g1_i1	0	0	0	0	0	0	0	0	0	0	LncRNA	0	0
TRINITY_DN102699_c0_g1	TRINITY_DN102699_c0_g1_i1	0	0	0	0	0	0	0	0	0	0	LncRNA	0	0
TRINITY_DN1027_c0_g1	TRINITY_DN1027_c0_g1_i1	0	0	0	0	0	0	0	0	0	0	0	0	0
TRINITY_DN1027_c0_g1	TRINITY_DN1027_c0_g1_i2	0	0	0	0	0	0	0	0	0	0	0	0	0
TRINITY_DN1027_c0_g1	TRINITY_DN1027_c0_g1_i3	0	0	0	0	0	0	0	0	0	0	0	0	0
TRINITY_DN10270_c0_g1	TRINITY_DN10270_c0_g1_i1	0	0	0	0	0	0	0	0	0	0	LncRNA	0	0
TRINITY_DN102700_c0_g1	TRINITY_DN102700_c0_g1_i1	0	0	0	0	0	0	0	0	0	0	LncRNA	0	0
TRINITY_DN102701_c0_g1	TRINITY_DN102701_c0_g1_i1	0	0	0	0	0	0	0	0	0	0	LncRNA	0	0
TRINITY_DN102702_c0_g1	TRINITY_DN102702_c0_g1_i1	0	0	0	0	0	0	0	0	0	0	LncRNA	0	0
TRINITY_DN102703_c0_g1	TRINITY_DN102703_c0_g1_i1	TRINITY_DN102703_c0_g1_i1.p1	294	BLAST	Vigna angularis	gi|1044568917|ref|XP_017420887.1|	98.07	zinc finger CCCH domain-containing protein 20	0	0	0	0	0	0
TRINITY_DN102704_c0_g1	TRINITY_DN102704_c0_g1_i1	0	0	0	0	0	0	0	0	0	0	LncRNA	0	0
TRINITY_DN102705_c0_g1	TRINITY_DN102705_c0_g1_i1	0	0	0	0	0	0	0	0	0	0	LncRNA	0	0
TRINITY_DN102706_c0_g1	TRINITY_DN102706_c0_g1_i1	0	0	0	0	0	0	0	0	0	0	LncRNA	0	0
TRINITY_DN102707_c0_g1	TRINITY_DN102707_c0_g1_i1	0	0	0	0	0	0	0	0	0	0	0	0	0
TRINITY_DN102708_c0_g1	TRINITY_DN102708_c0_g1_i1	0	0	0	0	0	0	0	0	0	0	LncRNA	0	0
TRINITY_DN102709_c0_g1	TRINITY_DN102709_c0_g1_i1	0	0	0	0	0	0	0	0	0	0	LncRNA	0	0
TRINITY_DN10271_c0_g1	TRINITY_DN10271_c0_g1_i1	TRINITY_DN10271_c0_g1_i1.p1	318	BLAST	Vigna radiata	ref|XP_014512156.1|	75.24	ribosome production factor 2 homolog	0	0	0	0	0	0
TRINITY_DN10271_c0_g1	TRINITY_DN10271_c0_g1_i2	TRINITY_DN10271_c0_g1_i2.p1	318	BLAST	Vigna radiata	ref|XP_014512156.1|	75.24	ribosome production factor 2 homolog	0	o	0	0	0	0
TRINITY_DN102710_c0_g1	TRINITY_DN102710_c0_g1_i1	TRINITY_DN102710_c0_g1_i1.p1	346	BLAST	Vigna radiata	ref|XP_014492750.1|	99.13	nucleobase-ascorbate transporter 11	0	o	0	0	0	0
TRINITY_DN102711_c0_g1	TRINITY_DN102711_c0_g1_i1	0	0	0	0	0	0	0	0	0	0	LncRNA	0	0
TRINITY_DN102712_c0_g1	TRINITY_DN102712_c0_g1_i1	0	0	0	0	0	0	0	0	0	0	LncRNA	0	0
TRINITY_DN102713_c1_g1	TRINITY_DN102713_c1_g1_i1	0	0	0	0	0	0	0	0	0	0	LncRNA	0	0
TRINITY_DN102714_c0_g1	TRINITY_DN102714_c0_g1_i1	0	0	0	0	0	0	0	0	0	0	LncRNA	0	0
TRINITY_DN102715_c0_g1	TRINITY_DN102715_c0_g1_i1	0	0	0	0	0	0	0	0	0	0	LncRNA	0	0
TRINITY_DN102716_c0_g1	TRINITY_DN102716_c0_g1_i1	0	0	0	0	0	0	0	0	0	0	LncRNA	0	0
TRINITY_DN102717_c0_g1	TRINITY_DN102717_c0_g1_i1	0	0	0	0	0	0	0	0	0	0	LncRNA	0	0
TRINITY_DN102718_c0_g1	TRINITY_DN102718_c0_g1_i1	TRINITY_DN102718_c0_g1_i1.p1	217	BLAST	Vigna angularis	gi|1044575278|ref|XP_017424327.1|	98.62	protein LURP-one-related 8-like	0	0	0	0	0	0
TRINITY_DN102719_c0_g1	TRINITY_DN102719_c0_g1_i1	0	0	0	0	0	0	0	0	0	0	LncRNA	0	0
TRINITY_DN10272_c0_g1	TRINITY_DN10272_c0_g1_i1	0	0	0	0	0	0	0	0	0	0	LncRNA	0	0
TRINITY_DN102720_c0_g1	TRINITY_DN102720_c0_g1_i1	0	0	0	0	0	0	0	0	0	0	LncRNA	0	0
TRINITY_DN102721_c0_g1	TRINITY_DN102721_c0_g1_i1	TRINITY_DN102721_c0_g1_i1.p1	393	BLAST	Vigna radiata	ref|XP_014518815.1|	99.24	Vigun06g177200.1.ppacid=39045953 transcript=Vigun06g177200.1 locus=Vigun06g177200 ID=Vigun06g177200.1.v1.1 annot-version=v1.1	0	0	0	0	0	0
TRINITY_DN102722_c0_g1	TRINITY_DN102722_c0_g1_i1	0	0	0	0	0	0	0	0	0	0	LncRNA	0	0
TRINITY_DN102723_c0_g1	TRINITY_DN102723_c0_g1_i1	0	0	0	0	0	0	0	0	0	0	LncRNA	0	0
TRINITY_DN102724_c0_g1	TRINITY_DN102724_c0_g1_i1	0	0	0	0	0	0	0	0	0	0	LncRNA	0	0
TRINITY_DN102725_c0_g1	TRINITY_DN102725_c0_g1_i1	0	0	0	0	0	0	0	0	0	0	LncRNA	0	0
TRINITY_DN102726_c0_g1	TRINITY_DN102726_c0_g1_i1	0	0	0	0	0	0	0	0	0	0	LncRNA	0	0
TRINITY_DN102727_c0_g1	TRINITY_DN102727_c0_g1_i1	TRINITY_DN102727_c0_g1_i1.p1	324	BLAST	Vigna radiata	ref|XP_022639483.1|	99.69	3-ketoacyl-CoA synthase 11-like	0	0	0	0	0	0
TRINITY_DN102728_c0_g1	TRINITY_DN102728_c0_g1_i1	TRINITY_DN102728_c0_g1_i1.p1	373	BLAST	Vigna radiata	ref|XP_014508136.2|	95.42	acidic mammalian chitinase	0	o	0	0	K01183	Amino sugar and nucleotide sugar metabolism
TRINITY_DN102729_c0_g1	TRINITY_DN102729_c0_g1_i1	0	0	0	0	0	0	0	0	0	0	LncRNA	0	0
TRINITY_DN10273_c0_g1	TRINITY_DN10273_c0_g1_i1	TRINITY_DN10273_c0_g1_i1.p1	200	BLAST	Vigna unguiculata	Vigun05g096700.1.p	48.24	Vigun05g096700.1.ppacid=39022889 transcript=Vigun05g096700.1 locus=Vigun05g096700 ID=Vigun05g096700.1.v1.1 annot-version=v1.1	0	0	0	0	0	0
TRINITY_DN10273_c0_g1	TRINITY_DN10273_c0_g1_i2	TRINITY_DN10273_c0_g1_i2.p1	200	BLAST	Vigna unguiculata	Vigun05g096700.1.p	48.74	Vigun05g096700.1.ppacid=39022889 transcript=Vigun05g096700.1 locus=Vigun05g096700 ID=Vigun05g096700.1.v1.1 annot-version=v1.1	0	o	0	0	0	0
TRINITY_DN102730_c0_g1	TRINITY_DN102730_c0_g1_i1	0	0	0	0	0	0	0	0	0	0	LncRNA	0	0
TRINITY_DN102731_c0_g1	TRINITY_DN102731_c0_g1_i1	0	0	0	0	0	0	0	0	0	0	LncRNA	0	0
TRINITY_DN102732_c0_g1	TRINITY_DN102732_c0_g1_i1	0	0	0	0	0	0	0	0	0	0	LncRNA	0	0
TRINITY_DN102733_c0_g1	TRINITY_DN102733_c0_g1_i1	0	0	0	0	0	0	0	0	0	0	LncRNA	0	0
TRINITY_DN102734_c0_g1	TRINITY_DN102734_c0_g1_i1	0	0	0	0	0	0	0	0	0	0	LncRNA	0	0
TRINITY_DN102735_c0_g1	TRINITY_DN102735_c0_g1_i1	TRINITY_DN102735_c0_g1_i1.p1	228	BLAST	Vigna angularis	gi|1044595859|ref|XP_017435440.1|	98.68	39S ribosomal protein L46, mitochondrial	0	0	0	0	0	0
TRINITY_DN102736_c0_g1	TRINITY_DN102736_c0_g1_i1	0	0	0	0	0	0	0	0	0	0	LncRNA	0	0
TRINITY_DN102737_c0_g1	TRINITY_DN102737_c0_g1_i1	0	0	0	0	0	0	0	0	0	0	LncRNA	0	0
TRINITY_DN102738_c0_g1	TRINITY_DN102738_c0_g1_i1	0	0	0	0	0	0	0	0	0	0	LncRNA	0	0
TRINITY_DN102739_c0_g1	TRINITY_DN102739_c0_g1_i1	0	0	0	0	0	0	0	0	0	0	LncRNA	0	0
TRINITY_DN10274_c0_g1	TRINITY_DN10274_c0_g1_i2	TRINITY_DN10274_c0_g1_i2.p1	588	BLAST	Vigna radiata	ref|XP_014522431.1|	68.75	E3 ubiquitin-protein ligase UPL1-like	0	0	0	0	0	0
TRINITY_DN10274_c0_g1	TRINITY_DN10274_c0_g1_i3	TRINITY_DN10274_c0_g1_i3.p1	588	BLAST	Vigna angularis	gi|1044568276|ref|XP_017420540.1|	68.47	E3 ubiquitin-protein ligase UPL1-like	0	o	0	0	0	0
TRINITY_DN102740_c0_g1	TRINITY_DN102740_c0_g1_i1	0	0	0	0	0	0	0	0	0	0	LncRNA	0	0
TRINITY_DN102741_c0_g1	TRINITY_DN102741_c0_g1_i1	0	0	0	0	0	0	0	0	0	0	LncRNA	0	0
TRINITY_DN102742_c0_g1	TRINITY_DN102742_c0_g1_i1	TRINITY_DN102742_c0_g1_i1.p1	458	BLAST	Vigna radiata	ref|XP_014508900.1|	85.37	oligopeptide transporter 4-like	0	0	0	0	0	0
TRINITY_DN102743_c0_g1	TRINITY_DN102743_c0_g1_i1	0	0	0	0	0	0	0	0	0	0	LncRNA	0	0
TRINITY_DN102744_c0_g1	TRINITY_DN102744_c0_g1_i1	0	0	0	0	0	0	0	0	0	0	LncRNA	0	0
TRINITY_DN102745_c0_g1	TRINITY_DN102745_c0_g1_i1	TRINITY_DN102745_c0_g1_i1.p1	430	BLAST	Vigna radiata	ref|XP_014494604.1|	98.37	peptidyl-prolyl cis-trans isomerase CYP37, chloroplastic	0	0	0	0	0	0
TRINITY_DN102746_c0_g1	TRINITY_DN102746_c0_g1_i1	0	0	0	0	0	0	0	0	0	0	LncRNA	0	0
TRINITY_DN102747_c0_g1	TRINITY_DN102747_c0_g1_i1	0	0	0	0	0	0	0	0	0	0	LncRNA	0	0
TRINITY_DN102748_c0_g1	TRINITY_DN102748_c0_g1_i1	TRINITY_DN102748_c0_g1_i1.p1	558	BLAST	Vigna radiata	ref|XP_014498422.1|	98.21	NEDD8 ultimate buster 1	0	0	0	0	0	0
TRINITY_DN102749_c0_g1	TRINITY_DN102749_c0_g1_i1	0	0	0	0	0	0	0	0	0	0	LncRNA	0	0
TRINITY_DN10275_c0_g1	TRINITY_DN10275_c0_g1_i1	0	0	0	0	0	0	0	0	0	0	0	0	0
TRINITY_DN10275_c0_g1	TRINITY_DN10275_c0_g1_i2	0	0	0	0	0	0	0	0	0	0	LncRNA	0	0
TRINITY_DN102750_c0_g1	TRINITY_DN102750_c0_g1_i1	0	0	0	0	0	0	0	0	0	0	LncRNA	0	0
TRINITY_DN102751_c0_g1	TRINITY_DN102751_c0_g1_i1	0	0	0	0	0	0	0	0	0	0	LncRNA	0	0
TRINITY_DN102752_c0_g1	TRINITY_DN102752_c0_g1_i1	TRINITY_DN102752_c0_g1_i1.p1	313	BLAST	Vigna radiata	ref|XP_014521241.1|	99.03	tubulin alpha chain	0	0	0	0	0	0
TRINITY_DN102753_c0_g1	TRINITY_DN102753_c0_g1_i1	0	0	0	0	0	0	0	0	0	0	0	0	0
TRINITY_DN102753_c0_g1	TRINITY_DN102753_c0_g1_i2	0	0	0	0	0	0	0	0	0	0	LncRNA	0	0
TRINITY_DN102754_c0_g1	TRINITY_DN102754_c0_g1_i1	0	0	0	0	0	0	0	0	0	0	LncRNA	0	0
TRINITY_DN102756_c0_g1	TRINITY_DN102756_c0_g1_i1	0	0	0	0	0	0	0	0	0	0	LncRNA	0	0
TRINITY_DN102757_c0_g1	TRINITY_DN102757_c0_g1_i1	0	0	0	0	0	0	0	0	0	0	LncRNA	0	0
TRINITY_DN102758_c0_g1	TRINITY_DN102758_c0_g1_i1	0	0	0	0	0	0	0	0	0	0	LncRNA	0	0
TRINITY_DN102759_c0_g1	TRINITY_DN102759_c0_g1_i1	0	0	0	0	0	0	0	0	0	0	LncRNA	0	0
TRINITY_DN10276_c0_g1	TRINITY_DN10276_c0_g1_i1	0	0	0	0	0	0	0	0	0	0	0	0	0
TRINITY_DN10276_c0_g1	TRINITY_DN10276_c0_g1_i2	TRINITY_DN10276_c0_g1_i2.p1	214	BLAST	Vigna radiata	ref|XP_014490053.1|	98.13	protein ABSCISIC ACID-INSENSITIVE 5 isoform X2	0	0	0	0	K14432	Plant hormone signal transduction
TRINITY_DN102760_c0_g1	TRINITY_DN102760_c0_g1_i1	0	0	0	0	0	0	0	0	0	0	LncRNA	0	0
TRINITY_DN102761_c0_g1	TRINITY_DN102761_c0_g1_i1	TRINITY_DN102761_c0_g1_i1.p1	326	BLAST	Vigna radiata	ref|XP_014508535.1|	98.4	methyltransferase-like protein 13	0	0	0	0	0	0
TRINITY_DN102762_c0_g1	TRINITY_DN102762_c0_g1_i1	0	0	0	0	0	0	0	0	0	0	LncRNA	0	0
TRINITY_DN102763_c0_g1	TRINITY_DN102763_c0_g1_i1	0	0	0	0	0	0	0	0	0	0	LncRNA	0	0
TRINITY_DN102764_c0_g1	TRINITY_DN102764_c0_g1_i1	0	0	0	0	0	0	0	0	0	0	LncRNA	0	0
TRINITY_DN102765_c0_g1	TRINITY_DN102765_c0_g1_i1	0	0	0	0	0	0	0	0	0	0	LncRNA	0	0
TRINITY_DN102766_c0_g1	TRINITY_DN102766_c0_g1_i1	TRINITY_DN102766_c0_g1_i1.p1	254	BLAST	Vigna angularis	gi|1044596997|ref|XP_017436042.1|	96.85	ABC transporter B family member 9-like	0	0	0	0	0	0
TRINITY_DN102767_c0_g1	TRINITY_DN102767_c0_g1_i1	0	0	0	0	0	0	0	0	0	0	LncRNA	0	0
TRINITY_DN102768_c0_g1	TRINITY_DN102768_c0_g1_i1	0	0	0	0	0	0	0	0	0	0	0	0	0
TRINITY_DN102769_c0_g1	TRINITY_DN102769_c0_g1_i1	0	0	0	0	0	0	0	0	0	0	LncRNA	0	0
TRINITY_DN10277_c0_g1	TRINITY_DN10277_c0_g1_i1	TRINITY_DN10277_c0_g1_i1.p1	648	BLAST	Vigna angularis	gi|1044539737|ref|XP_017437418.1|	51.05	homeobox-DDT domain protein RLT1 isoform X2	0	0	0	0	0	0
TRINITY_DN10277_c0_g1	TRINITY_DN10277_c0_g1_i2	TRINITY_DN10277_c0_g1_i2.p1	653	BLAST	Vigna angularis	gi|1044539737|ref|XP_017437418.1|	50.65	homeobox-DDT domain protein RLT1 isoform X2	0	o	0	0	0	0
TRINITY_DN102770_c0_g1	TRINITY_DN102770_c0_g1_i1	0	0	0	0	0	0	0	0	0	0	LncRNA	0	0
TRINITY_DN102771_c0_g1	TRINITY_DN102771_c0_g1_i1	0	0	0	0	0	0	0	0	0	0	LncRNA	0	0
TRINITY_DN102772_c0_g1	TRINITY_DN102772_c0_g1_i1	0	0	0	0	0	0	0	0	0	0	LncRNA	0	0
TRINITY_DN102773_c0_g1	TRINITY_DN102773_c0_g1_i1	0	0	0	0	0	0	0	0	0	0	LncRNA	0	0
TRINITY_DN102774_c0_g1	TRINITY_DN102774_c0_g1_i1	0	0	0	0	0	0	0	0	0	0	LncRNA	0	0
TRINITY_DN102775_c0_g1	TRINITY_DN102775_c0_g1_i1	TRINITY_DN102775_c0_g1_i1.p1	418	BLAST	Vigna radiata	ref|XP_014520150.1|	97.37	probable LRR receptor-like serine/threonine-protein kinase At4g36180	0	0	0	0	0	0
TRINITY_DN102776_c0_g1	TRINITY_DN102776_c0_g1_i1	0	0	0	0	0	0	0	0	0	0	LncRNA	0	0
TRINITY_DN102777_c0_g1	TRINITY_DN102777_c0_g1_i1	0	0	0	0	0	0	0	0	0	0	LncRNA	0	0
TRINITY_DN102778_c0_g1	TRINITY_DN102778_c0_g1_i1	0	0	0	0	0	0	0	0	0	0	LncRNA	0	0
TRINITY_DN102779_c0_g1	TRINITY_DN102779_c0_g1_i1	0	0	0	0	0	0	0	0	0	0	LncRNA	0	0
TRINITY_DN10278_c0_g1	TRINITY_DN10278_c0_g1_i1	0	0	0	0	0	0	0	0	0	0	LncRNA	0	0
TRINITY_DN102780_c0_g1	TRINITY_DN102780_c0_g1_i1	0	0	0	0	0	0	0	0	0	0	LncRNA	0	0
TRINITY_DN102781_c0_g1	TRINITY_DN102781_c0_g1_i1	0	0	0	0	0	0	0	0	0	0	0	0	0
TRINITY_DN102782_c0_g1	TRINITY_DN102782_c0_g1_i1	0	0	0	0	0	0	0	0	0	0	LncRNA	0	0
TRINITY_DN102783_c0_g1	TRINITY_DN102783_c0_g1_i1	0	0	0	0	0	0	0	0	0	0	LncRNA	0	0
TRINITY_DN102784_c0_g1	TRINITY_DN102784_c0_g1_i1	0	0	0	0	0	0	0	0	0	0	0	0	0
TRINITY_DN102785_c0_g1	TRINITY_DN102785_c0_g1_i1	TRINITY_DN102785_c0_g1_i1.p1	452	BLAST	Vigna radiata	ref|XP_014515186.1|	97.35	disease resistance protein RML1A	0	0	0	0	0	0
TRINITY_DN102786_c0_g1	TRINITY_DN102786_c0_g1_i1	0	0	0	0	0	0	0	0	0	0	LncRNA	0	0
TRINITY_DN102787_c0_g1	TRINITY_DN102787_c0_g1_i1	0	0	0	0	0	0	0	0	0	0	0	0	0
TRINITY_DN102788_c0_g1	TRINITY_DN102788_c0_g1_i1	0	0	0	0	0	0	0	0	0	0	LncRNA	0	0
TRINITY_DN102789_c0_g1	TRINITY_DN102789_c0_g1_i1	0	0	0	0	0	0	0	0	0	0	LncRNA	0	0
TRINITY_DN10279_c0_g1	TRINITY_DN10279_c0_g1_i1	0	0	0	0	0	0	0	0	0	0	LncRNA	0	0
TRINITY_DN102790_c0_g1	TRINITY_DN102790_c0_g1_i1	0	0	0	0	0	0	0	0	0	0	LncRNA	0	0
TRINITY_DN102791_c0_g1	TRINITY_DN102791_c0_g1_i1	TRINITY_DN102791_c0_g1_i1.p1	243	BLAST	Vigna radiata	ref|XP_014498346.1|	98.77	serine carboxypeptidase-like 26	0	0	0	0	0	0
TRINITY_DN102792_c0_g1	TRINITY_DN102792_c0_g1_i1	0	0	0	0	0	0	0	0	0	0	0	0	0
TRINITY_DN102793_c0_g1	TRINITY_DN102793_c0_g1_i1	0	0	0	0	0	0	0	0	0	0	LncRNA	0	0
TRINITY_DN102794_c0_g1	TRINITY_DN102794_c0_g1_i1	0	0	0	0	0	0	0	0	0	0	LncRNA	0	0
TRINITY_DN102795_c0_g1	TRINITY_DN102795_c0_g1_i1	0	0	0	0	0	0	0	0	0	0	LncRNA	0	0
TRINITY_DN102796_c0_g1	TRINITY_DN102796_c0_g1_i1	0	0	0	0	0	0	0	0	0	0	LncRNA	0	0
TRINITY_DN102797_c0_g1	TRINITY_DN102797_c0_g1_i1	0	0	0	0	0	0	0	0	0	0	LncRNA	0	0
TRINITY_DN102798_c0_g1	TRINITY_DN102798_c0_g1_i1	0	0	0	0	0	0	0	0	0	0	LncRNA	0	0
TRINITY_DN102799_c0_g1	TRINITY_DN102799_c0_g1_i1	0	0	0	0	0	0	0	0	0	0	LncRNA	0	0
TRINITY_DN1028_c0_g1	TRINITY_DN1028_c0_g1_i1	0	0	0	0	0	0	0	0	0	0	LncRNA	0	0
TRINITY_DN1028_c0_g2	TRINITY_DN1028_c0_g2_i1	0	0	0	0	0	0	0	0	0	0	LncRNA	0	0
TRINITY_DN10280_c0_g1	TRINITY_DN10280_c0_g1_i1	TRINITY_DN10280_c0_g1_i1.p1	447	BLAST	Vigna unguiculata	Vigun11g204200.1.p	86.16	protein EXPORTIN 1A	0	0	0	0	0	0
TRINITY_DN102800_c0_g1	TRINITY_DN102800_c0_g1_i1	0	0	0	0	0	0	0	0	0	0	LncRNA	0	0
TRINITY_DN102801_c0_g1	TRINITY_DN102801_c0_g1_i1	0	0	0	0	0	0	0	0	0	0	LncRNA	0	0
TRINITY_DN102802_c0_g1	TRINITY_DN102802_c0_g1_i1	0	0	0	0	0	0	0	0	0	0	LncRNA	0	0
TRINITY_DN102803_c0_g1	TRINITY_DN102803_c0_g1_i1	0	0	0	0	0	0	0	0	0	0	LncRNA	0	0
TRINITY_DN102804_c0_g1	TRINITY_DN102804_c0_g1_i1	0	0	0	0	0	0	0	0	0	0	LncRNA	0	0
TRINITY_DN102805_c0_g1	TRINITY_DN102805_c0_g1_i1	0	0	0	0	0	0	0	0	0	0	LncRNA	0	0
TRINITY_DN102806_c0_g1	TRINITY_DN102806_c0_g1_i1	TRINITY_DN102806_c0_g1_i1.p1	335	BLAST	Vigna radiata	ref|XP_014492243.1|	97.91	ankyrin repeat and SAM domain-containing protein 6	0	0	0	0	0	0
TRINITY_DN102807_c0_g1	TRINITY_DN102807_c0_g1_i1	0	0	0	0	0	0	0	0	0	0	LncRNA	0	0
TRINITY_DN102808_c0_g1	TRINITY_DN102808_c0_g1_i1	0	0	0	0	0	0	0	0	0	0	LncRNA	0	0
TRINITY_DN102809_c0_g1	TRINITY_DN102809_c0_g1_i1	TRINITY_DN102809_c0_g1_i1.p1	339	BLAST	Vigna radiata	ref|XP_014517994.1|	66.26	ADP-glucose phosphorylase	0	0	0	0	K00965	Galactose metabolism
TRINITY_DN10281_c0_g1	TRINITY_DN10281_c0_g1_i1	TRINITY_DN10281_c0_g1_i1.p1	325	BLAST	Vigna unguiculata	Vigun04g164200.1.p	45.57	carboxylesterase 1-like	0	o	0	0	0	0
TRINITY_DN102810_c0_g1	TRINITY_DN102810_c0_g1_i1	0	0	0	0	0	0	0	0	0	0	LncRNA	0	0
TRINITY_DN102811_c0_g1	TRINITY_DN102811_c0_g1_i1	TRINITY_DN102811_c0_g1_i1.p1	893	BLAST	Vigna radiata	ref|XP_014522664.1|	96.3	pentatricopeptide repeat-containing protein At5g02860-like isoform X1	0	0	0	0	0	0
TRINITY_DN102812_c0_g1	TRINITY_DN102812_c0_g1_i1	TRINITY_DN102812_c0_g1_i1.p1	266	BLAST	Vigna radiata	ref|XP_014523263.1|	97.74	cleavage and polyadenylation specificity factor subunit CG7185	0	o	0	0	0	0
TRINITY_DN102813_c0_g1	TRINITY_DN102813_c0_g1_i1	0	0	0	0	0	0	0	0	0	0	LncRNA	0	0
TRINITY_DN102814_c0_g1	TRINITY_DN102814_c0_g1_i1	0	0	0	0	0	0	0	0	0	0	LncRNA	0	0
TRINITY_DN102815_c0_g1	TRINITY_DN102815_c0_g1_i1	TRINITY_DN102815_c0_g1_i1.p1	666	BLAST	Vigna radiata	ref|XP_014510810.1|	98.2	protein SIEVE ELEMENT OCCLUSION B	0	0	0	0	0	0
TRINITY_DN102816_c0_g1	TRINITY_DN102816_c0_g1_i1	0	0	0	0	0	0	0	0	0	0	LncRNA	0	0
TRINITY_DN102817_c0_g1	TRINITY_DN102817_c0_g1_i1	TRINITY_DN102817_c0_g1_i1.p1	306	BLAST	Vigna angularis	gi|1044551538|ref|XP_017442136.1|	95.41	mediator of RNA polymerase II transcription subunit 15a	0	0	0	0	0	0
TRINITY_DN102817_c0_g2	TRINITY_DN102817_c0_g2_i1	TRINITY_DN102817_c0_g2_i1.p1	256	BLAST	Vigna unguiculata	Vigun09g178100.1.p	82.24	protein HAIKU1-like	0	o	0	0	0	0
TRINITY_DN102818_c0_g1	TRINITY_DN102818_c0_g1_i1	0	0	0	0	0	0	0	0	0	0	LncRNA	0	0
TRINITY_DN102819_c0_g1	TRINITY_DN102819_c0_g1_i1	TRINITY_DN102819_c0_g1_i1.p1	225	BLAST	Vigna unguiculata	Vigun07g049500.1.p	63.48	alpha-1,6-mannosyl-glycoprotein 2-beta-N-acetylglucosaminyltransferase	0	0	0	0	0	0
TRINITY_DN10282_c0_g1	TRINITY_DN10282_c0_g1_i4	TRINITY_DN10282_c0_g1_i4.p1	803	BLAST	Vigna unguiculata	Vigun08g150400.1.p	54.44	pumilio homolog 4 isoform X1	0	n17-35c39/40o	Y	0	0	0
TRINITY_DN10282_c0_g1	TRINITY_DN10282_c0_g1_i2	TRINITY_DN10282_c0_g1_i2.p1	811	BLAST	Vigna unguiculata	Vigun08g150400.1.p	53.82	pumilio homolog 4 isoform X1	0	o	0	0	0	0
TRINITY_DN10282_c0_g1	TRINITY_DN10282_c0_g1_i3	TRINITY_DN10282_c0_g1_i3.p1	812	BLAST	Vigna unguiculata	Vigun08g150400.1.p	53.47	pumilio homolog 2-like	0	o	0	0	0	0
TRINITY_DN102820_c0_g1	TRINITY_DN102820_c0_g1_i1	TRINITY_DN102820_c0_g1_i1.p1	381	BLAST	Vigna radiata	ref|XP_014509663.1|	99.48	GDSL esterase/lipase At1g28600-like	0	o	0	0	0	0
TRINITY_DN102821_c0_g1	TRINITY_DN102821_c0_g1_i1	0	0	0	0	0	0	0	0	0	0	LncRNA	0	0
TRINITY_DN102822_c0_g1	TRINITY_DN102822_c0_g1_i1	TRINITY_DN102822_c0_g1_i1.p1	569	BLAST	Vigna radiata	ref|XP_014524050.1|	98.77	ankyrin repeat-containing protein At5g02620-like	0	0	0	0	0	0
TRINITY_DN102823_c0_g1	TRINITY_DN102823_c0_g1_i1	0	0	0	0	0	0	0	0	0	0	LncRNA	0	0
TRINITY_DN102824_c0_g1	TRINITY_DN102824_c0_g1_i1	0	0	0	0	0	0	0	0	0	0	LncRNA	0	0
TRINITY_DN102825_c0_g1	TRINITY_DN102825_c0_g1_i1	TRINITY_DN102825_c0_g1_i1.p1	215	BLAST	Vigna unguiculata	Vigun08g050200.1.p	99.54	deSI-like protein At4g17486	0	0	0	0	0	0
TRINITY_DN102826_c0_g1	TRINITY_DN102826_c0_g1_i1	0	0	0	0	0	0	0	0	0	0	LncRNA	0	0
TRINITY_DN102827_c0_g1	TRINITY_DN102827_c0_g1_i1	0	0	0	0	0	0	0	0	0	0	LncRNA	0	0
TRINITY_DN102828_c0_g1	TRINITY_DN102828_c0_g1_i1	0	0	0	0	0	0	0	0	0	0	LncRNA	0	0
TRINITY_DN102829_c0_g1	TRINITY_DN102829_c0_g1_i1	0	0	0	0	0	0	0	0	0	0	LncRNA	0	0
TRINITY_DN10283_c0_g1	TRINITY_DN10283_c0_g1_i1	TRINITY_DN10283_c0_g1_i1.p1	397	BLAST	Vigna radiata	ref|XP_014498501.1|	96.75	protein MARD1	0	0	0	0	0	0
TRINITY_DN10283_c0_g1	TRINITY_DN10283_c0_g1_i2	0	0	0	0	0	0	0	0	0	0	0	0	0
TRINITY_DN102830_c0_g1	TRINITY_DN102830_c0_g1_i1	TRINITY_DN102830_c0_g1_i1.p1	218	BLAST	Vigna radiata	ref|XP_014490592.2|	97.71	wall-associated receptor kinase-like 20	0	0	0	0	0	0
TRINITY_DN102831_c0_g1	TRINITY_DN102831_c0_g1_i1	0	0	0	0	0	0	0	0	0	0	LncRNA	0	0
TRINITY_DN102832_c0_g1	TRINITY_DN102832_c0_g1_i1	TRINITY_DN102832_c0_g1_i1.p1	213	BLAST	Vigna unguiculata	Vigun03g051300.1.p	90.91	acyl carrier protein 1, chloroplastic	0	0	0	0	0	0
TRINITY_DN102834_c0_g1	TRINITY_DN102834_c0_g1_i1	0	0	0	0	0	0	0	0	0	0	LncRNA	0	0
TRINITY_DN102835_c0_g1	TRINITY_DN102835_c0_g1_i1	0	0	0	0	0	0	0	0	0	0	LncRNA	0	0
TRINITY_DN102836_c0_g1	TRINITY_DN102836_c0_g1_i1	TRINITY_DN102836_c0_g1_i1.p1	312	BLAST	Vigna radiata	ref|XP_014505814.1|	99.04	isoflavone reductase homolog	0	0	0	0	K21568	Biosynthesis of secondary metabolites - other antibiotics
TRINITY_DN102837_c0_g1	TRINITY_DN102837_c0_g1_i1	0	0	0	0	0	0	0	0	0	0	LncRNA	0	0
TRINITY_DN102838_c0_g1	TRINITY_DN102838_c0_g1_i1	TRINITY_DN102838_c0_g1_i1.p1	362	BLAST	Vigna angularis	gi|1044597478|ref|XP_017436300.1|	96.48	GDSL esterase/lipase EXL3-like	0	0	0	0	0	0
TRINITY_DN102839_c0_g1	TRINITY_DN102839_c0_g1_i1	0	0	0	0	0	0	0	0	0	0	LncRNA	0	0
TRINITY_DN10284_c0_g1	TRINITY_DN10284_c0_g1_i1	0	0	0	0	0	0	0	0	0	0	0	0	0
TRINITY_DN10284_c0_g2	TRINITY_DN10284_c0_g2_i1	0	0	0	0	0	0	0	0	0	0	0	0	0
TRINITY_DN102840_c0_g1	TRINITY_DN102840_c0_g1_i1	TRINITY_DN102840_c0_g1_i1.p1	324	BLAST	Vigna radiata	ref|XP_014519961.1|	99.69	GDSL esterase/lipase At4g10955 isoform X1	0	0	0	0	0	0
TRINITY_DN102841_c0_g1	TRINITY_DN102841_c0_g1_i1	TRINITY_DN102841_c0_g1_i1.p1	210	BLAST	Vigna unguiculata	Vigun01g201800.1.p	82.86	peptide chain release factor 1	0	o	0	0	0	0
TRINITY_DN102842_c0_g1	TRINITY_DN102842_c0_g1_i1	TRINITY_DN102842_c0_g1_i1.p1	412	BLAST	Vigna radiata	ref|XP_014521438.1|	97.57	phosphatidylinositol 4-kinase gamma 4	0	o	0	0	0	0
TRINITY_DN102843_c0_g1	TRINITY_DN102843_c0_g1_i1	0	0	0	0	0	0	0	0	0	0	LncRNA	0	0
TRINITY_DN102844_c0_g1	TRINITY_DN102844_c0_g1_i1	TRINITY_DN102844_c0_g1_i1.p1	316	BLAST	Vigna radiata	ref|XP_014496902.1|	94.94	BAG family molecular chaperone regulator 6	0	0	0	0	0	0
TRINITY_DN102845_c0_g1	TRINITY_DN102845_c0_g1_i1	0	0	0	0	0	0	0	0	0	0	LncRNA	0	0
TRINITY_DN102846_c0_g1	TRINITY_DN102846_c0_g1_i1	0	0	0	0	0	0	0	0	0	0	LncRNA	0	0
TRINITY_DN102847_c0_g1	TRINITY_DN102847_c0_g1_i1	0	0	0	0	0	0	0	0	0	0	LncRNA	0	0
TRINITY_DN102848_c0_g1	TRINITY_DN102848_c0_g1_i1	0	0	0	0	0	0	0	0	0	0	LncRNA	0	0
TRINITY_DN102849_c0_g1	TRINITY_DN102849_c0_g1_i1	0	0	0	0	0	0	0	0	0	0	LncRNA	0	0
TRINITY_DN10285_c0_g1	TRINITY_DN10285_c0_g1_i4	TRINITY_DN10285_c0_g1_i4.p1	293	BLAST	Vigna unguiculata	Vigun03g360300.1.p	43.91	Vigun03g360300.1.ppacid=39015725 transcript=Vigun03g360300.1 locus=Vigun03g360300 ID=Vigun03g360300.1.v1.1 annot-version=v1.1	0	0	0	0	0	0
TRINITY_DN10285_c0_g1	TRINITY_DN10285_c0_g1_i1	TRINITY_DN10285_c0_g1_i1.p1	292	BLAST	Vigna radiata	ref|XP_014506026.1|	40.07	Vigun03g360300.1.ppacid=39015725 transcript=Vigun03g360300.1 locus=Vigun03g360300 ID=Vigun03g360300.1.v1.1 annot-version=v1.1	0	o	0	0	0	0
TRINITY_DN10285_c0_g1	TRINITY_DN10285_c0_g1_i2	TRINITY_DN10285_c0_g1_i2.p1	300	BLAST	Vigna unguiculata	Vigun03g360300.1.p	43.06	Vigun03g360300.1.ppacid=39015725 transcript=Vigun03g360300.1 locus=Vigun03g360300 ID=Vigun03g360300.1.v1.1 annot-version=v1.1	0	o	0	0	0	0
TRINITY_DN10285_c0_g1	TRINITY_DN10285_c0_g1_i3	TRINITY_DN10285_c0_g1_i3.p1	299	BLAST	Vigna radiata	ref|XP_014506026.1|	40.43	Vigun03g360300.1.ppacid=39015725 transcript=Vigun03g360300.1 locus=Vigun03g360300 ID=Vigun03g360300.1.v1.1 annot-version=v1.1	0	o	0	0	0	0
TRINITY_DN10285_c1_g1	TRINITY_DN10285_c1_g1_i1	0	0	0	0	0	0	0	0	0	0	LncRNA	0	0
TRINITY_DN102850_c0_g1	TRINITY_DN102850_c0_g1_i1	0	0	0	0	0	0	0	0	0	0	LncRNA	0	0
TRINITY_DN102851_c0_g1	TRINITY_DN102851_c0_g1_i1	0	0	0	0	0	0	0	0	0	0	LncRNA	0	0
TRINITY_DN102852_c0_g1	TRINITY_DN102852_c0_g1_i1	0	0	0	0	0	0	0	0	0	0	LncRNA	0	0
TRINITY_DN102853_c0_g1	TRINITY_DN102853_c0_g1_i1	0	0	0	0	0	0	0	0	0	0	LncRNA	0	0
TRINITY_DN102854_c0_g1	TRINITY_DN102854_c0_g1_i1	0	0	0	0	0	0	0	0	0	0	LncRNA	0	0
TRINITY_DN102855_c0_g1	TRINITY_DN102855_c0_g1_i1	0	0	0	0	0	0	0	0	0	0	LncRNA	0	0
TRINITY_DN102856_c0_g1	TRINITY_DN102856_c0_g1_i1	TRINITY_DN102856_c0_g1_i1.p1	216	BLAST	Vigna angularis	gi|1044563396|ref|XP_017417963.1|	74.07	probable sodium-coupled neutral amino acid transporter 6	0	0	0	0	0	0
TRINITY_DN102857_c0_g1	TRINITY_DN102857_c0_g1_i1	0	0	0	0	0	0	0	0	0	0	LncRNA	0	0
TRINITY_DN102858_c0_g1	TRINITY_DN102858_c0_g1_i1	0	0	0	0	0	0	0	0	0	0	LncRNA	0	0
TRINITY_DN102859_c0_g1	TRINITY_DN102859_c0_g1_i1	0	0	0	0	0	0	0	0	0	0	LncRNA	0	0
TRINITY_DN10286_c0_g1	TRINITY_DN10286_c0_g1_i5	TRINITY_DN10286_c0_g1_i5.p1	726	BLAST	Vigna radiata	ref|XP_014513537.1|	71.03	serine/threonine-protein kinase BLUS1	0	0	0	0	0	0
TRINITY_DN10286_c0_g1	TRINITY_DN10286_c0_g1_i6	TRINITY_DN10286_c0_g1_i6.p1	571	BLAST	Vigna radiata	ref|XP_014513537.1|	67.19	serine/threonine-protein kinase BLUS1	0	o	0	0	0	0
TRINITY_DN10286_c0_g1	TRINITY_DN10286_c0_g1_i7	TRINITY_DN10286_c0_g1_i7.p1	634	BLAST	Vigna radiata	ref|XP_014513537.1|	69.34	serine/threonine-protein kinase BLUS1	0	o	0	0	0	0
TRINITY_DN10286_c0_g1	TRINITY_DN10286_c0_g1_i2	0	0	0	0	0	0	0	0	0	0	0	0	0
TRINITY_DN10286_c0_g1	TRINITY_DN10286_c0_g1_i3	TRINITY_DN10286_c0_g1_i3.p1	264	BLAST	Vigna radiata	ref|XP_014513537.1|	65.35	serine/threonine-protein kinase BLUS1	0	0	0	0	0	0
TRINITY_DN10286_c0_g1	TRINITY_DN10286_c0_g1_i8	TRINITY_DN10286_c0_g1_i8.p1	726	BLAST	Vigna radiata	ref|XP_014513537.1|	71.03	serine/threonine-protein kinase BLUS1	0	o	0	0	0	0
TRINITY_DN10286_c0_g1	TRINITY_DN10286_c0_g1_i9	TRINITY_DN10286_c0_g1_i9.p1	341	BLAST	Vigna radiata	ref|XP_014513537.1|	65.32	serine/threonine-protein kinase BLUS1	0	o	0	0	0	0
TRINITY_DN10286_c1_g1	TRINITY_DN10286_c1_g1_i1	TRINITY_DN10286_c1_g1_i1.p1	202	BLAST	Vigna radiata	ref|XP_014513537.1|	45.15	serine/threonine-protein kinase BLUS1	0	o	0	0	0	0
TRINITY_DN102860_c0_g1	TRINITY_DN102860_c0_g1_i1	0	0	0	0	0	0	0	0	0	0	LncRNA	0	0
TRINITY_DN102861_c0_g1	TRINITY_DN102861_c0_g1_i1	0	0	0	0	0	0	0	0	0	0	LncRNA	0	0
TRINITY_DN102862_c0_g1	TRINITY_DN102862_c0_g1_i1	TRINITY_DN102862_c0_g1_i1.p1	492	BLAST	Vigna radiata	ref|XP_014503987.1|	80.97	tryptophan synthase beta chain 1	0	0	0	0	K06001	Glycine, serine and threonine metabolism
TRINITY_DN102863_c0_g1	TRINITY_DN102863_c0_g1_i1	0	0	0	0	0	0	0	0	0	0	LncRNA	0	0
TRINITY_DN102864_c0_g1	TRINITY_DN102864_c0_g1_i1	0	0	0	0	0	0	0	0	0	0	LncRNA	0	0
TRINITY_DN102865_c0_g1	TRINITY_DN102865_c0_g1_i1	0	0	0	0	0	0	0	0	0	0	LncRNA	0	0
TRINITY_DN102866_c0_g1	TRINITY_DN102866_c0_g1_i1	0	0	0	0	0	0	0	0	0	0	LncRNA	0	0
TRINITY_DN102867_c0_g1	TRINITY_DN102867_c0_g1_i1	0	0	0	0	0	0	0	0	0	0	LncRNA	0	0
TRINITY_DN102868_c0_g1	TRINITY_DN102868_c0_g1_i1	0	0	0	0	0	0	0	0	0	0	LncRNA	0	0
TRINITY_DN102869_c0_g1	TRINITY_DN102869_c0_g1_i1	0	0	0	0	0	0	0	0	0	0	LncRNA	0	0
TRINITY_DN10287_c0_g1	TRINITY_DN10287_c0_g1_i1	0	0	0	0	0	0	0	0	0	0	0	0	0
TRINITY_DN102870_c0_g1	TRINITY_DN102870_c0_g1_i1	0	0	0	0	0	0	0	0	0	0	LncRNA	0	0
TRINITY_DN102871_c0_g1	TRINITY_DN102871_c0_g1_i1	0	0	0	0	0	0	0	0	0	0	LncRNA	0	0
TRINITY_DN102872_c0_g1	TRINITY_DN102872_c0_g1_i1	TRINITY_DN102872_c0_g1_i1.p1	210	BLAST	Vigna angularis	gi|1044562814|ref|XP_017417665.1|	98.57	cationic peroxidase 1-like	0	0	0	0	0	0
TRINITY_DN102873_c0_g1	TRINITY_DN102873_c0_g1_i1	0	0	0	0	0	0	0	0	0	0	LncRNA	0	0
TRINITY_DN102874_c0_g1	TRINITY_DN102874_c0_g1_i1	0	0	0	0	0	0	0	0	0	0	LncRNA	0	0
TRINITY_DN102875_c0_g1	TRINITY_DN102875_c0_g1_i1	TRINITY_DN102875_c0_g1_i1.p1	791	BLAST	Vigna radiata	ref|XP_014498237.1|	99.75	AUGMIN subunit 5	0	0	0	0	0	0
TRINITY_DN102876_c0_g1	TRINITY_DN102876_c0_g1_i1	TRINITY_DN102876_c0_g1_i1.p1	547	BLAST	Vigna radiata	ref|XP_014519657.1|	97.44	probable acyl-activating enzyme 1, peroxisomal	0	o	0	0	0	0
TRINITY_DN102877_c0_g1	TRINITY_DN102877_c0_g1_i1	0	0	0	0	0	0	0	0	0	0	0	0	0
TRINITY_DN102878_c0_g1	TRINITY_DN102878_c0_g1_i1	TRINITY_DN102878_c0_g1_i1.p1	309	BLAST	Vigna unguiculata	Vigun05g221200.1.p	51.61	putative cyclin-D6-1	0	0	0	0	0	0
TRINITY_DN102879_c0_g1	TRINITY_DN102879_c0_g1_i1	TRINITY_DN102879_c0_g1_i1.p1	264	BLAST	Vigna angularis	gi|1044554438|ref|XP_017413310.1|	100	Vigun07g014400.1.ppacid=39037282 transcript=Vigun07g014400.1 locus=Vigun07g014400 ID=Vigun07g014400.1.v1.1 annot-version=v1.1	0	o	0	0	0	0
TRINITY_DN10288_c0_g1	TRINITY_DN10288_c0_g1_i1	0	0	0	0	0	0	0	0	0	0	LncRNA	0	0
TRINITY_DN102880_c0_g1	TRINITY_DN102880_c0_g1_i1	0	0	0	0	0	0	0	0	0	0	LncRNA	0	0
TRINITY_DN102881_c0_g1	TRINITY_DN102881_c0_g1_i1	0	0	0	0	0	0	0	0	0	0	LncRNA	0	0
TRINITY_DN102882_c0_g1	TRINITY_DN102882_c0_g1_i1	0	0	0	0	0	0	0	0	0	0	LncRNA	0	0
TRINITY_DN102883_c0_g1	TRINITY_DN102883_c0_g1_i1	0	0	0	0	0	0	0	0	0	0	LncRNA	0	0
TRINITY_DN102884_c0_g1	TRINITY_DN102884_c0_g1_i1	TRINITY_DN102884_c0_g1_i1.p1	204	BLAST	Vigna radiata	ref|XP_022641515.1|	100	serine/threonine-protein kinase ATR isoform X2	0	0	0	0	0	0
TRINITY_DN102885_c0_g1	TRINITY_DN102885_c0_g1_i1	0	0	0	0	0	0	0	0	0	0	LncRNA	0	0
TRINITY_DN102886_c0_g1	TRINITY_DN102886_c0_g1_i1	0	0	0	0	0	0	0	0	0	0	LncRNA	0	0
TRINITY_DN102887_c0_g1	TRINITY_DN102887_c0_g1_i1	0	0	0	0	0	0	0	0	0	0	LncRNA	0	0
TRINITY_DN102888_c0_g1	TRINITY_DN102888_c0_g1_i1	0	0	0	0	0	0	0	0	0	0	LncRNA	0	0
TRINITY_DN102889_c0_g1	TRINITY_DN102889_c0_g1_i1	0	0	0	0	0	0	0	0	0	0	LncRNA	0	0
TRINITY_DN10289_c0_g1	TRINITY_DN10289_c0_g1_i1	TRINITY_DN10289_c0_g1_i1.p1	233	BLAST	Vigna angularis	gi|1044564706|ref|XP_017418634.1|	88.84	1,4-alpha-glucan-branching enzyme 1, chloroplastic/amyloplastic-like	0	0	0	0	0	0
TRINITY_DN10289_c0_g1	TRINITY_DN10289_c0_g1_i2	TRINITY_DN10289_c0_g1_i2.p1	233	BLAST	Vigna angularis	gi|1044564706|ref|XP_017418634.1|	89.27	1,4-alpha-glucan-branching enzyme 1, chloroplastic/amyloplastic-like	0	o	0	0	0	0
TRINITY_DN102890_c1_g1	TRINITY_DN102890_c1_g1_i1	0	0	0	0	0	0	0	0	0	0	0	0	0
TRINITY_DN102891_c0_g1	TRINITY_DN102891_c0_g1_i1	TRINITY_DN102891_c0_g1_i1.p1	624	BLAST	Vigna radiata	ref|XP_014492740.1|	93.59	DNA polymerase alpha subunit B	0	0	0	0	K02321	DNA replication
TRINITY_DN102892_c0_g1	TRINITY_DN102892_c0_g1_i1	0	0	0	0	0	0	0	0	0	0	0	0	0
TRINITY_DN102893_c0_g1	TRINITY_DN102893_c0_g1_i1	TRINITY_DN102893_c0_g1_i1.p1	469	BLAST	Vigna radiata	ref|XP_014524146.1|	95.95	soyasaponin III rhamnosyltransferase-like	0	0	0	0	0	0
TRINITY_DN102894_c0_g1	TRINITY_DN102894_c0_g1_i1	0	0	0	0	0	0	0	0	0	0	LncRNA	0	0
TRINITY_DN102895_c0_g1	TRINITY_DN102895_c0_g1_i1	0	0	0	0	0	0	0	0	0	0	0	0	0
TRINITY_DN102896_c0_g1	TRINITY_DN102896_c0_g1_i1	0	0	0	0	0	0	0	0	0	0	LncRNA	0	0
TRINITY_DN102897_c0_g1	TRINITY_DN102897_c0_g1_i1	0	0	0	0	0	0	0	0	0	0	LncRNA	0	0
TRINITY_DN102898_c0_g1	TRINITY_DN102898_c0_g1_i1	TRINITY_DN102898_c0_g1_i1.p1	683	BLAST	Vigna radiata	ref|XP_014518414.1|	98.24	Vigun06g061400.1.ppacid=39045158 transcript=Vigun06g061400.1 locus=Vigun06g061400 ID=Vigun06g061400.1.v1.1 annot-version=v1.1	0	0	0	0	0	0
TRINITY_DN102899_c0_g1	TRINITY_DN102899_c0_g1_i1	TRINITY_DN102899_c0_g1_i1.p1	209	BLAST	Vigna radiata	ref|XP_014493766.1|	100	protein CELLULOSE SYNTHASE INTERACTIVE 1	0	o	0	0	0	0
TRINITY_DN1029_c0_g1	TRINITY_DN1029_c0_g1_i1	0	0	0	0	0	0	0	0	0	0	0	0	0
TRINITY_DN1029_c0_g1	TRINITY_DN1029_c0_g1_i2	0	0	0	0	0	0	0	0	0	0	0	0	0
TRINITY_DN10290_c0_g1	TRINITY_DN10290_c0_g1_i4	0	0	0	0	0	0	0	0	0	0	0	0	0
TRINITY_DN10290_c0_g1	TRINITY_DN10290_c0_g1_i2	TRINITY_DN10290_c0_g1_i2.p1	216	BLAST	Vigna angularis	gi|1044550105|ref|XP_017441363.1|	70.19	phospholipid-transporting ATPase 1	0	0	0	0	0	0
TRINITY_DN10290_c0_g1	TRINITY_DN10290_c0_g1_i3	TRINITY_DN10290_c0_g1_i3.p1	216	BLAST	Vigna angularis	gi|1044550105|ref|XP_017441363.1|	68.75	phospholipid-transporting ATPase 1	5	o15-33i62-84o90-111i118-140o160-179i	0	0	0	0
TRINITY_DN102900_c0_g1	TRINITY_DN102900_c0_g1_i1	0	0	0	0	0	0	0	0	0	0	LncRNA	0	0
TRINITY_DN102901_c0_g1	TRINITY_DN102901_c0_g1_i1	TRINITY_DN102901_c0_g1_i1.p1	241	BLAST	Vigna unguiculata	Vigun09g208400.1.p	99.17	adenine nucleotide transporter BT1, chloroplastic/mitochondrial	0	0	0	0	0	0
TRINITY_DN102902_c0_g1	TRINITY_DN102902_c0_g1_i1	TRINITY_DN102902_c0_g1_i1.p1	287	BLAST	Vigna angularis	gi|1044595201|ref|XP_017435097.1|	98.61	polygalacturonase At1g48100	0	o	0	0	0	0
TRINITY_DN102903_c0_g1	TRINITY_DN102903_c0_g1_i1	0	0	0	0	0	0	0	0	0	0	LncRNA	0	0
TRINITY_DN102904_c0_g1	TRINITY_DN102904_c0_g1_i1	0	0	0	0	0	0	0	0	0	0	LncRNA	0	0
TRINITY_DN102906_c0_g1	TRINITY_DN102906_c0_g1_i1	0	0	0	0	0	0	0	0	0	0	LncRNA	0	0
TRINITY_DN102907_c0_g1	TRINITY_DN102907_c0_g1_i1	0	0	0	0	0	0	0	0	0	0	LncRNA	0	0
TRINITY_DN102908_c0_g1	TRINITY_DN102908_c0_g1_i1	0	0	0	0	0	0	0	0	0	0	LncRNA	0	0
TRINITY_DN102909_c0_g1	TRINITY_DN102909_c0_g1_i1	0	0	0	0	0	0	0	0	0	0	LncRNA	0	0
TRINITY_DN10291_c0_g1	TRINITY_DN10291_c0_g1_i4	TRINITY_DN10291_c0_g1_i4.p1	228	BLAST	Vigna unguiculata	Vigun07g039800.1.p	41.59	MDIS1-interacting receptor like kinase 2-like	0	0	0	0	0	0
TRINITY_DN10291_c0_g1	TRINITY_DN10291_c0_g1_i6	TRINITY_DN10291_c0_g1_i6.p1	228	BLAST	Vigna angularis	gi|1044563305|ref|XP_017417918.1|	35.74	LRR receptor-like serine/threonine-protein kinase GSO1	0	o	0	0	0	0
TRINITY_DN10291_c0_g1	TRINITY_DN10291_c0_g1_i1	0	0	0	0	0	0	0	0	0	0	0	0	0
TRINITY_DN10291_c0_g1	TRINITY_DN10291_c0_g1_i3	TRINITY_DN10291_c0_g1_i3.p1	219	BLAST	Vigna unguiculata	Vigun03g154300.1.p	38.79	LRR receptor-like serine/threonine-protein kinase GSO1	0	0	0	0	0	0
TRINITY_DN10291_c0_g1	TRINITY_DN10291_c0_g1_i8	TRINITY_DN10291_c0_g1_i8.p1	228	BLAST	Vigna radiata	ref|XP_014523816.1|	38.7	LRR receptor-like serine/threonine-protein kinase GSO1	0	o	0	0	0	0
TRINITY_DN10291_c0_g1	TRINITY_DN10291_c0_g1_i12	TRINITY_DN10291_c0_g1_i12.p1	204	BLAST	Vigna radiata	ref|XP_014497308.1|	41.46	MDIS1-interacting receptor like kinase 2-like	0	o	0	0	0	0
TRINITY_DN10291_c0_g1	TRINITY_DN10291_c0_g1_i11	TRINITY_DN10291_c0_g1_i11.p1	228	BLAST	Vigna angularis	gi|1044563305|ref|XP_017417918.1|	35.74	leucine-rich repeat receptor-like tyrosine-protein kinase PXC3	0	o	0	0	0	0
TRINITY_DN102910_c0_g1	TRINITY_DN102910_c0_g1_i1	0	0	0	0	0	0	0	0	0	0	LncRNA	0	0
TRINITY_DN102911_c0_g1	TRINITY_DN102911_c0_g1_i1	0	0	0	0	0	0	0	0	0	0	LncRNA	0	0
TRINITY_DN102912_c0_g1	TRINITY_DN102912_c0_g1_i1	0	0	0	0	0	0	0	0	0	0	LncRNA	0	0
TRINITY_DN102913_c0_g1	TRINITY_DN102913_c0_g1_i1	0	0	0	0	0	0	0	0	0	0	LncRNA	0	0
TRINITY_DN102914_c0_g1	TRINITY_DN102914_c0_g1_i1	0	0	0	0	0	0	0	0	0	0	LncRNA	0	0
TRINITY_DN102915_c0_g1	TRINITY_DN102915_c0_g1_i1	0	0	0	0	0	0	0	0	0	0	LncRNA	0	0
TRINITY_DN102916_c0_g1	TRINITY_DN102916_c0_g1_i1	0	0	0	0	0	0	0	0	0	0	LncRNA	0	0
TRINITY_DN102917_c0_g1	TRINITY_DN102917_c0_g1_i1	TRINITY_DN102917_c0_g1_i1.p1	210	BLAST	Vigna unguiculata	Vigun02g124400.1.p	99.39	V-type proton ATPase 16 kDa proteolipid subunit-like	0	0	0	0	K02155	Oxidative phosphorylation
TRINITY_DN102918_c0_g1	TRINITY_DN102918_c0_g1_i1	0	0	0	0	0	0	0	0	0	0	LncRNA	0	0
TRINITY_DN102919_c0_g1	TRINITY_DN102919_c0_g1_i1	0	0	0	0	0	0	0	0	0	0	LncRNA	0	0
TRINITY_DN10292_c0_g1	TRINITY_DN10292_c0_g1_i1	0	0	0	0	0	0	0	0	0	0	0	0	0
TRINITY_DN10292_c0_g1	TRINITY_DN10292_c0_g1_i2	TRINITY_DN10292_c0_g1_i2.p1	219	BLAST	Vigna radiata	ref|XP_014507342.1|	99.54	Vigun03g293600.1.ppacid=39016351 transcript=Vigun03g293600.1 locus=Vigun03g293600 ID=Vigun03g293600.1.v1.1 annot-version=v1.1	0	0	0	0	0	0
TRINITY_DN102920_c0_g1	TRINITY_DN102920_c0_g1_i1	0	0	0	0	0	0	0	0	0	0	LncRNA	0	0
TRINITY_DN102921_c0_g1	TRINITY_DN102921_c0_g1_i1	0	0	0	0	0	0	0	0	0	0	LncRNA	0	0
TRINITY_DN102922_c0_g1	TRINITY_DN102922_c0_g1_i1	0	0	0	0	0	0	0	0	0	0	LncRNA	0	0
TRINITY_DN102923_c0_g1	TRINITY_DN102923_c0_g1_i1	TRINITY_DN102923_c0_g1_i1.p1	336	BLAST	Vigna unguiculata	Vigun09g250500.1.p	36.44	Vigun09g250500.1.ppacid=39040784 transcript=Vigun09g250500.1 locus=Vigun09g250500 ID=Vigun09g250500.1.v1.1 annot-version=v1.1	0	0	0	0	0	0
TRINITY_DN102924_c0_g1	TRINITY_DN102924_c0_g1_i1	0	0	0	0	0	0	0	0	0	0	LncRNA	0	0
TRINITY_DN102925_c0_g1	TRINITY_DN102925_c0_g1_i1	TRINITY_DN102925_c0_g1_i1.p1	661	BLAST	Vigna angularis	gi|1044552347|ref|XP_017442568.1|	97.38	G-type lectin S-receptor-like serine/threonine-protein kinase LECRK3	0	0	0	0	0	0
TRINITY_DN102926_c0_g1	TRINITY_DN102926_c0_g1_i1	0	0	0	0	0	0	0	0	0	0	LncRNA	0	0
TRINITY_DN102927_c0_g1	TRINITY_DN102927_c0_g1_i1	0	0	0	0	0	0	0	0	0	0	LncRNA	0	0
TRINITY_DN102928_c0_g1	TRINITY_DN102928_c0_g1_i1	0	0	0	0	0	0	0	0	0	0	LncRNA	0	0
TRINITY_DN102929_c0_g1	TRINITY_DN102929_c0_g1_i1	0	0	0	0	0	0	0	0	0	0	LncRNA	0	0
TRINITY_DN10293_c0_g1	TRINITY_DN10293_c0_g1_i1	0	0	0	0	0	0	0	0	0	0	0	0	0
TRINITY_DN10293_c0_g1	TRINITY_DN10293_c0_g1_i2	0	0	0	0	0	0	0	0	0	0	LncRNA	0	0
TRINITY_DN102930_c0_g1	TRINITY_DN102930_c0_g1_i1	0	0	0	0	0	0	0	0	0	0	LncRNA	0	0
TRINITY_DN102931_c0_g1	TRINITY_DN102931_c0_g1_i1	0	0	0	0	0	0	0	0	0	0	LncRNA	0	0
TRINITY_DN102932_c0_g1	TRINITY_DN102932_c0_g1_i1	TRINITY_DN102932_c0_g1_i1.p1	763	BLAST	Vigna radiata	ref|XP_014496472.1|	95.44	protein TRM32-like	0	0	0	0	0	0
TRINITY_DN102933_c0_g1	TRINITY_DN102933_c0_g1_i1	0	0	0	0	0	0	0	0	0	0	0	0	0
TRINITY_DN102934_c0_g1	TRINITY_DN102934_c0_g1_i1	0	0	0	0	0	0	0	0	0	0	LncRNA	0	0
TRINITY_DN102935_c0_g1	TRINITY_DN102935_c0_g1_i1	0	0	0	0	0	0	0	0	0	0	LncRNA	0	0
TRINITY_DN102936_c0_g1	TRINITY_DN102936_c0_g1_i1	0	0	0	0	0	0	0	0	0	0	LncRNA	0	0
TRINITY_DN102937_c0_g1	TRINITY_DN102937_c0_g1_i1	0	0	0	0	0	0	0	0	0	0	LncRNA	0	0
TRINITY_DN102938_c0_g1	TRINITY_DN102938_c0_g1_i1	0	0	0	0	0	0	0	0	0	0	LncRNA	0	0
TRINITY_DN102939_c0_g1	TRINITY_DN102939_c0_g1_i1	0	0	0	0	0	0	0	0	0	0	LncRNA	0	0
TRINITY_DN10294_c0_g1	TRINITY_DN10294_c0_g1_i1	0	0	0	0	0	0	0	0	0	0	0	0	0
TRINITY_DN10294_c0_g1	TRINITY_DN10294_c0_g1_i2	0	0	0	0	0	0	0	0	0	0	LncRNA	0	0
TRINITY_DN102940_c0_g1	TRINITY_DN102940_c0_g1_i1	0	0	0	0	0	0	0	0	0	0	0	0	0
TRINITY_DN102940_c0_g2	TRINITY_DN102940_c0_g2_i1	0	0	0	0	0	0	0	0	0	0	LncRNA	0	0
TRINITY_DN102940_c0_g2	TRINITY_DN102940_c0_g2_i2	0	0	0	0	0	0	0	0	0	0	0	0	0
TRINITY_DN102941_c0_g1	TRINITY_DN102941_c0_g1_i1	0	0	0	0	0	0	0	0	0	0	0	0	0
TRINITY_DN102942_c0_g1	TRINITY_DN102942_c0_g1_i1	0	0	0	0	0	0	0	0	0	0	LncRNA	0	0
TRINITY_DN102943_c0_g1	TRINITY_DN102943_c0_g1_i1	TRINITY_DN102943_c0_g1_i1.p1	457	BLAST	Vigna radiata	ref|XP_014491676.1|	98.03	jasmonic acid-amido synthetase JAR1-like	0	0	0	0	K14487	Plant hormone signal transduction
TRINITY_DN102944_c0_g1	TRINITY_DN102944_c0_g1_i1	0	0	0	0	0	0	0	0	0	0	LncRNA	0	0
TRINITY_DN102945_c0_g1	TRINITY_DN102945_c0_g1_i1	0	0	0	0	0	0	0	0	0	0	LncRNA	0	0
TRINITY_DN102946_c0_g1	TRINITY_DN102946_c0_g1_i1	0	0	0	0	0	0	0	0	0	0	0	0	0
TRINITY_DN102947_c0_g1	TRINITY_DN102947_c0_g1_i1	0	0	0	0	0	0	0	0	0	0	LncRNA	0	0
TRINITY_DN102948_c0_g1	TRINITY_DN102948_c0_g1_i1	0	0	0	0	0	0	0	0	0	0	LncRNA	0	0
TRINITY_DN102949_c0_g1	TRINITY_DN102949_c0_g1_i1	0	0	0	0	0	0	0	0	0	0	LncRNA	0	0
TRINITY_DN10295_c0_g1	TRINITY_DN10295_c0_g1_i1	TRINITY_DN10295_c0_g1_i1.p1	431	BLAST	Vigna angularis	gi|1044586930|ref|XP_017430613.1|	97.45	serine/threonine-protein phosphatase 5 isoform X1	0	0	0	0	0	0
TRINITY_DN10295_c0_g1	TRINITY_DN10295_c0_g1_i2	0	0	0	0	0	0	0	0	0	0	0	0	0
TRINITY_DN102950_c0_g1	TRINITY_DN102950_c0_g1_i1	0	0	0	0	0	0	0	0	0	0	LncRNA	0	0
TRINITY_DN102951_c0_g1	TRINITY_DN102951_c0_g1_i1	0	0	0	0	0	0	0	0	0	0	LncRNA	0	0
TRINITY_DN102952_c0_g1	TRINITY_DN102952_c0_g1_i1	TRINITY_DN102952_c0_g1_i1.p1	558	BLAST	Vigna radiata	ref|XP_014513036.2|	98.55	protein DETOXIFICATION 49-like	0	0	0	0	0	0
TRINITY_DN102953_c0_g1	TRINITY_DN102953_c0_g1_i1	0	0	0	0	0	0	0	0	0	0	LncRNA	0	0
TRINITY_DN102954_c0_g1	TRINITY_DN102954_c0_g1_i1	TRINITY_DN102954_c0_g1_i1.p1	207	BLAST	Vigna radiata	ref|XP_014501721.1|	97.11	peroxisomal membrane protein PEX14 isoform X2	0	0	0	0	0	0
TRINITY_DN102955_c0_g1	TRINITY_DN102955_c0_g1_i1	0	0	0	0	0	0	0	0	0	0	LncRNA	0	0
TRINITY_DN102956_c0_g1	TRINITY_DN102956_c0_g1_i1	0	0	0	0	0	0	0	0	0	0	LncRNA	0	0
TRINITY_DN102957_c0_g1	TRINITY_DN102957_c0_g1_i1	0	0	0	0	0	0	0	0	0	0	LncRNA	0	0
TRINITY_DN102958_c0_g1	TRINITY_DN102958_c0_g1_i1	0	0	0	0	0	0	0	0	0	0	LncRNA	0	0
TRINITY_DN102959_c0_g1	TRINITY_DN102959_c0_g1_i1	TRINITY_DN102959_c0_g1_i1.p1	212	BLAST	Vigna radiata	ref|XP_022642756.1|	100	protein TORNADO 1 isoform X2	0	0	0	0	0	0
TRINITY_DN10296_c0_g1	TRINITY_DN10296_c0_g1_i4	TRINITY_DN10296_c0_g1_i4.p1	403	BLAST	Vigna angularis	gi|1044598908|ref|XP_017437073.1|	99.26	AT-rich interactive domain-containing protein 3-like isoform X1	2	i81-103o115-137i	0	0	0	0
TRINITY_DN10296_c0_g1	TRINITY_DN10296_c0_g1_i5	0	0	0	0	0	0	0	0	0	0	0	0	0
TRINITY_DN10296_c0_g1	TRINITY_DN10296_c0_g1_i1	TRINITY_DN10296_c0_g1_i1.p1	250	BLAST	Vigna radiata	ref|XP_014501953.1|	96.43	high mobility group B protein 15	0	0	0	0	0	0
TRINITY_DN10296_c0_g1	TRINITY_DN10296_c0_g1_i2	TRINITY_DN10296_c0_g1_i2.p1	269	BLAST	Vigna angularis	gi|1044598908|ref|XP_017437073.1|	97.41	AT-rich interactive domain-containing protein 3-like isoform X1	0	o	0	0	0	0
TRINITY_DN10296_c0_g1	TRINITY_DN10296_c0_g1_i3	0	0	0	0	0	0	0	0	0	0	0	0	0
TRINITY_DN102960_c0_g1	TRINITY_DN102960_c0_g1_i1	0	0	0	0	0	0	0	0	0	0	LncRNA	0	0
TRINITY_DN102961_c0_g1	TRINITY_DN102961_c0_g1_i1	0	0	0	0	0	0	0	0	0	0	LncRNA	0	0
TRINITY_DN102962_c0_g1	TRINITY_DN102962_c0_g1_i1	0	0	0	0	0	0	0	0	0	0	LncRNA	0	0
TRINITY_DN102963_c0_g1	TRINITY_DN102963_c0_g1_i1	0	0	0	0	0	0	0	0	0	0	LncRNA	0	0
TRINITY_DN102965_c0_g1	TRINITY_DN102965_c0_g1_i1	0	0	0	0	0	0	0	0	0	0	0	0	0
TRINITY_DN102966_c0_g1	TRINITY_DN102966_c0_g1_i1	0	0	0	0	0	0	0	0	0	0	LncRNA	0	0
TRINITY_DN102967_c0_g1	TRINITY_DN102967_c0_g1_i1	0	0	0	0	0	0	0	0	0	0	LncRNA	0	0
TRINITY_DN102968_c0_g1	TRINITY_DN102968_c0_g1_i1	0	0	0	0	0	0	0	0	0	0	LncRNA	0	0
TRINITY_DN102969_c0_g1	TRINITY_DN102969_c0_g1_i1	0	0	0	0	0	0	0	0	0	0	LncRNA	0	0
TRINITY_DN10297_c0_g1	TRINITY_DN10297_c0_g1_i4	TRINITY_DN10297_c0_g1_i4.p1	223	BLAST	Vigna radiata	ref|XP_022639581.1|	98.02	AFG1-like ATPase isoform X1	0	0	0	0	0	0
TRINITY_DN10297_c0_g1	TRINITY_DN10297_c0_g1_i5	TRINITY_DN10297_c0_g1_i5.p1	334	BLAST	Vigna radiata	ref|XP_022639581.1|	98.19	AFG1-like ATPase isoform X1	0	o	0	0	0	0
TRINITY_DN10297_c0_g1	TRINITY_DN10297_c0_g1_i1	TRINITY_DN10297_c0_g1_i1.p1	502	BLAST	Vigna radiata	ref|XP_022639581.1|	98.21	AFG1-like ATPase isoform X1	0	o	0	0	0	0
TRINITY_DN10297_c0_g1	TRINITY_DN10297_c0_g1_i2	0	0	0	0	0	0	0	0	0	0	0	0	0
TRINITY_DN10297_c0_g1	TRINITY_DN10297_c0_g1_i3	0	0	0	0	0	0	0	0	0	0	0	0	0
TRINITY_DN10297_c1_g1	TRINITY_DN10297_c1_g1_i1	0	0	0	0	0	0	0	0	0	0	LncRNA	0	0
TRINITY_DN102970_c0_g1	TRINITY_DN102970_c0_g1_i1	0	0	0	0	0	0	0	0	0	0	LncRNA	0	0
TRINITY_DN102971_c0_g1	TRINITY_DN102971_c0_g1_i1	0	0	0	0	0	0	0	0	0	0	LncRNA	0	0
TRINITY_DN102972_c0_g1	TRINITY_DN102972_c0_g1_i1	0	0	0	0	0	0	0	0	0	0	LncRNA	0	0
TRINITY_DN102973_c0_g1	TRINITY_DN102973_c0_g1_i1	TRINITY_DN102973_c0_g1_i1.p1	200	BLAST	Vigna radiata	ref|XP_014494176.1|	96	two-component response regulator-like APRR2	0	0	0	0	0	0
TRINITY_DN102974_c0_g1	TRINITY_DN102974_c0_g1_i1	0	0	0	0	0	0	0	0	0	0	LncRNA	0	0
TRINITY_DN102975_c0_g1	TRINITY_DN102975_c0_g1_i1	TRINITY_DN102975_c0_g1_i1.p1	254	BLAST	Vigna angularis	gi|1044596999|ref|XP_017436043.1|	66.67	pentatricopeptide repeat-containing protein At5g64320, mitochondrial	0	0	0	0	0	0
TRINITY_DN102976_c0_g1	TRINITY_DN102976_c0_g1_i1	TRINITY_DN102976_c0_g1_i1.p1	355	BLAST	Vigna radiata	ref|XP_014495788.1|	96.34	protein NETWORKED 1A	0	o	0	0	0	0
TRINITY_DN102977_c0_g1	TRINITY_DN102977_c0_g1_i1	TRINITY_DN102977_c0_g1_i1.p1	413	BLAST	Vigna angularis	gi|1044528604|ref|XP_017408858.1|	60.87	protein ECERIFERUM 1-like	0	o	0	0	0	0
TRINITY_DN102978_c0_g1	TRINITY_DN102978_c0_g1_i1	0	0	0	0	0	0	0	0	0	0	LncRNA	0	0
TRINITY_DN102979_c0_g1	TRINITY_DN102979_c0_g1_i1	0	0	0	0	0	0	0	0	0	0	LncRNA	0	0
TRINITY_DN10298_c0_g1	TRINITY_DN10298_c0_g1_i1	0	0	0	0	0	0	0	0	0	0	0	0	0
TRINITY_DN10298_c0_g1	TRINITY_DN10298_c0_g1_i2	TRINITY_DN10298_c0_g1_i2.p1	213	BLAST	Vigna radiata	ref|XP_014505578.1|	99.53	calcineurin B-like protein 9	0	0	0	0	K06268	MAPK signaling pathway
TRINITY_DN10298_c0_g1	TRINITY_DN10298_c0_g1_i3	0	0	0	0	0	0	0	0	0	0	LncRNA	0	0
TRINITY_DN102980_c0_g1	TRINITY_DN102980_c0_g1_i1	0	0	0	0	0	0	0	0	0	0	LncRNA	0	0
TRINITY_DN102981_c0_g1	TRINITY_DN102981_c0_g1_i1	0	0	0	0	0	0	0	0	0	0	0	0	0
TRINITY_DN102981_c0_g1	TRINITY_DN102981_c0_g1_i2	0	0	0	0	0	0	0	0	0	0	LncRNA	0	0
TRINITY_DN102982_c0_g1	TRINITY_DN102982_c0_g1_i1	0	0	0	0	0	0	0	0	0	0	LncRNA	0	0
TRINITY_DN102983_c0_g1	TRINITY_DN102983_c0_g1_i1	0	0	0	0	0	0	0	0	0	0	LncRNA	0	0
TRINITY_DN102984_c0_g1	TRINITY_DN102984_c0_g1_i1	0	0	0	0	0	0	0	0	0	0	LncRNA	0	0
TRINITY_DN102985_c0_g1	TRINITY_DN102985_c0_g1_i1	0	0	0	0	0	0	0	0	0	0	LncRNA	0	0
TRINITY_DN102986_c0_g1	TRINITY_DN102986_c0_g1_i1	TRINITY_DN102986_c0_g1_i1.p1	349	BLAST	Vigna angularis	gi|1044560270|ref|XP_017416322.1|	97.37	ribosomal RNA small subunit methyltransferase-like	0	0	0	0	0	0
TRINITY_DN102987_c0_g1	TRINITY_DN102987_c0_g1_i1	0	0	0	0	0	0	0	0	0	0	0	0	0
TRINITY_DN102988_c0_g1	TRINITY_DN102988_c0_g1_i1	0	0	0	0	0	0	0	0	0	0	LncRNA	0	0
TRINITY_DN102989_c0_g1	TRINITY_DN102989_c0_g1_i1	0	0	0	0	0	0	0	0	0	0	LncRNA	0	0
TRINITY_DN10299_c0_g1	TRINITY_DN10299_c0_g1_i1	TRINITY_DN10299_c0_g1_i1.p1	296	BLAST	Vigna radiata	ref|XP_014518769.1|	99.66	beta-glucosidase BoGH3B-like	0	0	0	0	0	0
TRINITY_DN10299_c0_g1	TRINITY_DN10299_c0_g1_i2	0	0	0	0	0	0	0	0	0	0	LncRNA	0	0
TRINITY_DN10299_c0_g1	TRINITY_DN10299_c0_g1_i3	0	0	0	0	0	0	0	0	0	0	0	0	0
TRINITY_DN102990_c0_g1	TRINITY_DN102990_c0_g1_i1	0	0	0	0	0	0	0	0	0	0	LncRNA	0	0
TRINITY_DN102991_c0_g1	TRINITY_DN102991_c0_g1_i1	0	0	0	0	0	0	0	0	0	0	LncRNA	0	0
TRINITY_DN102992_c0_g1	TRINITY_DN102992_c0_g1_i1	0	0	0	0	0	0	0	0	0	0	LncRNA	0	0
TRINITY_DN102993_c0_g1	TRINITY_DN102993_c0_g1_i1	TRINITY_DN102993_c0_g1_i1.p1	290	BLAST	Vigna angularis	gi|1044547045|ref|XP_017439680.1|	76.28	phosphoglycerate mutase-like protein AT74	0	0	0	0	0	0
TRINITY_DN102994_c0_g1	TRINITY_DN102994_c0_g1_i1	0	0	0	0	0	0	0	0	0	0	LncRNA	0	0
TRINITY_DN102995_c0_g1	TRINITY_DN102995_c0_g1_i1	0	0	0	0	0	0	0	0	0	0	LncRNA	0	0
TRINITY_DN102996_c0_g1	TRINITY_DN102996_c0_g1_i1	TRINITY_DN102996_c0_g1_i1.p1	392	BLAST	Vigna radiata	ref|XP_014502646.1|	99.74	CBS domain-containing protein CBSX5	0	0	0	0	0	0
TRINITY_DN102997_c0_g1	TRINITY_DN102997_c0_g1_i1	0	0	0	0	0	0	0	0	0	0	LncRNA	0	0
TRINITY_DN102998_c0_g1	TRINITY_DN102998_c0_g1_i1	0	0	0	0	0	0	0	0	0	0	LncRNA	0	0
TRINITY_DN102999_c0_g1	TRINITY_DN102999_c0_g1_i1	TRINITY_DN102999_c0_g1_i1.p1	256	BLAST	Vigna unguiculata	Vigun06g168000.1.p	55.06	serine carboxypeptidase-like 11	0	0	0	0	0	0
TRINITY_DN103_c0_g1	TRINITY_DN103_c0_g1_i1	0	0	0	0	0	0	0	0	0	0	LncRNA	0	0
TRINITY_DN1030_c0_g1	TRINITY_DN1030_c0_g1_i1	TRINITY_DN1030_c0_g1_i1.p1	841	BLAST	Vigna radiata	ref|XP_014519836.1|	67.82	protein CHUP1, chloroplastic	0	0	0	0	0	0
TRINITY_DN1030_c0_g1	TRINITY_DN1030_c0_g1_i2	TRINITY_DN1030_c0_g1_i2.p1	844	BLAST	Vigna radiata	ref|XP_014519836.1|	68.09	protein CHUP1, chloroplastic	0	n5-13c17/18o	Y	0	0	0
TRINITY_DN10300_c0_g1	TRINITY_DN10300_c0_g1_i1	0	0	0	0	0	0	0	0	0	0	0	0	0
TRINITY_DN10300_c0_g1	TRINITY_DN10300_c0_g1_i3	0	0	0	0	0	0	0	0	0	0	0	0	0
TRINITY_DN103000_c0_g1	TRINITY_DN103000_c0_g1_i1	0	0	0	0	0	0	0	0	0	0	LncRNA	0	0
TRINITY_DN103001_c0_g1	TRINITY_DN103001_c0_g1_i1	TRINITY_DN103001_c0_g1_i1.p1	361	BLAST	Vigna radiata	ref|XP_014518356.2|	95.57	serine/threonine-protein kinase-like protein ACR4	0	0	0	0	0	0
TRINITY_DN103002_c0_g1	TRINITY_DN103002_c0_g1_i1	0	0	0	0	0	0	0	0	0	0	LncRNA	0	0
TRINITY_DN103003_c0_g1	TRINITY_DN103003_c0_g1_i1	0	0	0	0	0	0	0	0	0	0	LncRNA	0	0
TRINITY_DN103004_c0_g1	TRINITY_DN103004_c0_g1_i1	0	0	0	0	0	0	0	0	0	0	LncRNA	0	0
TRINITY_DN103005_c0_g1	TRINITY_DN103005_c0_g1_i1	TRINITY_DN103005_c0_g1_i1.p1	214	BLAST	Vigna radiata	ref|XP_014495291.1|	79.62	TLD domain-containing protein 2-like isoform X1	0	0	0	0	0	0
TRINITY_DN103006_c0_g1	TRINITY_DN103006_c0_g1_i1	0	0	0	0	0	0	0	0	0	0	LncRNA	0	0
TRINITY_DN103007_c0_g1	TRINITY_DN103007_c0_g1_i1	0	0	0	0	0	0	0	0	0	0	0	0	0
TRINITY_DN103008_c0_g1	TRINITY_DN103008_c0_g1_i1	TRINITY_DN103008_c0_g1_i1.p1	317	BLAST	Vigna angularis	gi|1044566450|ref|XP_017419535.1|	100	phosphatidylinositol:ceramide inositolphosphotransferase 1	0	0	0	0	0	0
TRINITY_DN103008_c0_g1	TRINITY_DN103008_c0_g1_i2	0	0	0	0	0	0	0	0	0	0	LncRNA	0	0
TRINITY_DN103009_c0_g1	TRINITY_DN103009_c0_g1_i1	0	0	0	0	0	0	0	0	0	0	LncRNA	0	0
TRINITY_DN10301_c0_g1	TRINITY_DN10301_c0_g1_i4	TRINITY_DN10301_c0_g1_i4.p1	475	BLAST	Vigna radiata	ref|XP_014495728.1|	91.79	clathrin heavy chain 2	0	0	0	0	0	0
TRINITY_DN10301_c0_g1	TRINITY_DN10301_c0_g1_i5	TRINITY_DN10301_c0_g1_i5.p1	475	BLAST	Vigna radiata	ref|XP_014495728.1|	91.16	clathrin heavy chain 2	0	o	0	0	0	0
TRINITY_DN10301_c0_g1	TRINITY_DN10301_c0_g1_i6	TRINITY_DN10301_c0_g1_i6.p1	475	BLAST	Vigna radiata	ref|XP_014495728.1|	91.37	clathrin heavy chain 2	0	o	0	0	0	0
TRINITY_DN10301_c0_g1	TRINITY_DN10301_c0_g1_i7	TRINITY_DN10301_c0_g1_i7.p1	443	BLAST	Vigna radiata	ref|XP_014495728.1|	90.74	clathrin heavy chain 2	0	o	0	0	0	0
TRINITY_DN10301_c0_g1	TRINITY_DN10301_c0_g1_i1	TRINITY_DN10301_c0_g1_i1.p1	223	BLAST	Vigna radiata	ref|XP_014495728.1|	95.07	clathrin heavy chain 2	0	o	0	0	0	0
TRINITY_DN10301_c0_g1	TRINITY_DN10301_c0_g1_i2	TRINITY_DN10301_c0_g1_i2.p1	324	BLAST	Vigna radiata	ref|XP_014495728.1|	88.51	clathrin heavy chain 2	0	o	0	0	0	0
TRINITY_DN10301_c0_g1	TRINITY_DN10301_c0_g1_i3	TRINITY_DN10301_c0_g1_i3.p1	227	BLAST	Vigna radiata	ref|XP_014495728.1|	88.11	clathrin heavy chain 2	1	o20-46i	0	0	0	0
TRINITY_DN103010_c0_g1	TRINITY_DN103010_c0_g1_i1	0	0	0	0	0	0	0	0	0	0	LncRNA	0	0
TRINITY_DN103011_c0_g1	TRINITY_DN103011_c0_g1_i1	0	0	0	0	0	0	0	0	0	0	LncRNA	0	0
TRINITY_DN103012_c0_g1	TRINITY_DN103012_c0_g1_i1	TRINITY_DN103012_c0_g1_i1.p1	370	BLAST	Vigna radiata	ref|XP_014507838.1|	98.11	salicylate carboxymethyltransferase-like	0	0	0	0	0	0
TRINITY_DN103013_c0_g1	TRINITY_DN103013_c0_g1_i1	0	0	0	0	0	0	0	0	0	0	LncRNA	0	0
TRINITY_DN103014_c0_g1	TRINITY_DN103014_c0_g1_i1	TRINITY_DN103014_c0_g1_i1.p1	266	BLAST	Vigna unguiculata	Vigun08g197700.1.p	68.16	Vigun08g197700.1.ppacid=39029853 transcript=Vigun08g197700.1 locus=Vigun08g197700 ID=Vigun08g197700.1.v1.1 annot-version=v1.1	0	0	0	0	0	0
TRINITY_DN103015_c0_g1	TRINITY_DN103015_c0_g1_i1	TRINITY_DN103015_c0_g1_i1.p1	214	BLAST	Vigna unguiculata	Vigun10g173300.1.p	61.43	receptor-like serine/threonine-protein kinase ALE2 isoform X1	0	n3-10c14/15o	Y	0	0	0
TRINITY_DN103016_c0_g1	TRINITY_DN103016_c0_g1_i1	TRINITY_DN103016_c0_g1_i1.p1	339	BLAST	Vigna radiata	ref|XP_014505097.1|	99.71	aldose 1-epimerase	0	o	0	0	K01785	Glycolysis / Gluconeogenesis
TRINITY_DN103017_c0_g1	TRINITY_DN103017_c0_g1_i1	0	0	0	0	0	0	0	0	0	0	LncRNA	0	0
TRINITY_DN103018_c0_g1	TRINITY_DN103018_c0_g1_i1	0	0	0	0	0	0	0	0	0	0	LncRNA	0	0
TRINITY_DN103019_c0_g1	TRINITY_DN103019_c0_g1_i1	TRINITY_DN103019_c0_g1_i1.p1	214	BLAST	Vigna radiata	ref|XP_014499275.2|	98.6	pentatricopeptide repeat-containing protein At3g62890-like	0	0	0	0	0	0
TRINITY_DN10302_c0_g1	TRINITY_DN10302_c0_g1_i1	TRINITY_DN10302_c0_g1_i1.p1	209	BLAST	Vigna unguiculata	Vigun08g161000.1.p	79.13	CTD small phosphatase-like protein 2 isoform X7	0	o	0	0	0	0
TRINITY_DN10302_c0_g1	TRINITY_DN10302_c0_g1_i2	TRINITY_DN10302_c0_g1_i2.p1	209	BLAST	Vigna unguiculata	Vigun08g161000.1.p	79.13	CTD small phosphatase-like protein 2 isoform X7	0	o	0	0	0	0
TRINITY_DN103020_c0_g1	TRINITY_DN103020_c0_g1_i1	0	0	0	0	0	0	0	0	0	0	LncRNA	0	0
TRINITY_DN103021_c0_g1	TRINITY_DN103021_c0_g1_i1	0	0	0	0	0	0	0	0	0	0	0	0	0
TRINITY_DN103022_c0_g1	TRINITY_DN103022_c0_g1_i1	TRINITY_DN103022_c0_g1_i1.p1	316	BLAST	Vigna angularis	gi|1044532284|ref|XP_017410866.1|	96.05	UDP-glycosyltransferase 83A1-like	0	0	0	0	0	0
TRINITY_DN103023_c0_g1	TRINITY_DN103023_c0_g1_i1	0	0	0	0	0	0	0	0	0	0	LncRNA	0	0
TRINITY_DN103024_c0_g1	TRINITY_DN103024_c0_g1_i1	0	0	0	0	0	0	0	0	0	0	LncRNA	0	0
TRINITY_DN103025_c0_g1	TRINITY_DN103025_c0_g1_i1	0	0	0	0	0	0	0	0	0	0	LncRNA	0	0
TRINITY_DN103026_c0_g1	TRINITY_DN103026_c0_g1_i1	TRINITY_DN103026_c0_g1_i1.p1	343	BLAST	Vigna radiata	ref|XP_014519371.1|	94.77	immune-associated nucleotide-binding protein 9	0	0	0	0	0	0
TRINITY_DN103026_c0_g1	TRINITY_DN103026_c0_g1_i2	0	0	0	0	0	0	0	0	0	0	0	0	0
TRINITY_DN103027_c0_g1	TRINITY_DN103027_c0_g1_i1	0	0	0	0	0	0	0	0	0	0	LncRNA	0	0
TRINITY_DN103028_c0_g1	TRINITY_DN103028_c0_g1_i1	TRINITY_DN103028_c0_g1_i1.p1	388	BLAST	Vigna radiata	ref|XP_014519110.1|	99.74	protein DJ-1 homolog D	0	0	0	0	K18881	Pyruvate metabolism
TRINITY_DN103029_c0_g1	TRINITY_DN103029_c0_g1_i1	0	0	0	0	0	0	0	0	0	0	0	0	0
TRINITY_DN10303_c0_g1	TRINITY_DN10303_c0_g1_i1	TRINITY_DN10303_c0_g1_i1.p1	339	BLAST	Vigna radiata	ref|XP_022640975.1|	40.87	U11/U12 small nuclear ribonucleoprotein 48 kDa protein	0	0	0	0	0	0
TRINITY_DN103030_c0_g1	TRINITY_DN103030_c0_g1_i1	0	0	0	0	0	0	0	0	0	0	LncRNA	0	0
TRINITY_DN103031_c0_g1	TRINITY_DN103031_c0_g1_i1	0	0	0	0	0	0	0	0	0	0	LncRNA	0	0
TRINITY_DN103032_c0_g1	TRINITY_DN103032_c0_g1_i1	0	0	0	0	0	0	0	0	0	0	LncRNA	0	0
TRINITY_DN103033_c0_g1	TRINITY_DN103033_c0_g1_i1	0	0	0	0	0	0	0	0	0	0	LncRNA	0	0
TRINITY_DN103034_c0_g1	TRINITY_DN103034_c0_g1_i1	0	0	0	0	0	0	0	0	0	0	LncRNA	0	0
TRINITY_DN103035_c0_g1	TRINITY_DN103035_c0_g1_i1	0	0	0	0	0	0	0	0	0	0	LncRNA	0	0
TRINITY_DN103036_c0_g1	TRINITY_DN103036_c0_g1_i1	0	0	0	0	0	0	0	0	0	0	LncRNA	0	0
TRINITY_DN103037_c0_g1	TRINITY_DN103037_c0_g1_i1	TRINITY_DN103037_c0_g1_i1.p1	239	BLAST	Vigna radiata	ref|XP_014524261.1|	100	probable xyloglucan endotransglucosylase/hydrolase protein 23	0	0	0	0	0	0
TRINITY_DN103038_c0_g1	TRINITY_DN103038_c0_g1_i1	0	0	0	0	0	0	0	0	0	0	LncRNA	0	0
TRINITY_DN103039_c0_g1	TRINITY_DN103039_c0_g1_i1	0	0	0	0	0	0	0	0	0	0	LncRNA	0	0
TRINITY_DN10304_c0_g1	TRINITY_DN10304_c0_g1_i1	0	0	0	0	0	0	0	0	0	0	LncRNA	0	0
TRINITY_DN103040_c0_g1	TRINITY_DN103040_c0_g1_i1	0	0	0	0	0	0	0	0	0	0	LncRNA	0	0
TRINITY_DN103041_c0_g1	TRINITY_DN103041_c0_g1_i1	0	0	0	0	0	0	0	0	0	0	LncRNA	0	0
TRINITY_DN103042_c0_g1	TRINITY_DN103042_c0_g1_i1	0	0	0	0	0	0	0	0	0	0	LncRNA	0	0
TRINITY_DN103043_c0_g1	TRINITY_DN103043_c0_g1_i1	0	0	0	0	0	0	0	0	0	0	LncRNA	0	0
TRINITY_DN103045_c0_g1	TRINITY_DN103045_c0_g1_i1	0	0	0	0	0	0	0	0	0	0	LncRNA	0	0
TRINITY_DN103046_c0_g1	TRINITY_DN103046_c0_g1_i1	0	0	0	0	0	0	0	0	0	0	LncRNA	0	0
TRINITY_DN103047_c0_g1	TRINITY_DN103047_c0_g1_i1	0	0	0	0	0	0	0	0	0	0	LncRNA	0	0
TRINITY_DN103048_c0_g1	TRINITY_DN103048_c0_g1_i1	0	0	0	0	0	0	0	0	0	0	LncRNA	0	0
TRINITY_DN103049_c0_g1	TRINITY_DN103049_c0_g1_i1	0	0	0	0	0	0	0	0	0	0	LncRNA	0	0
TRINITY_DN10305_c0_g1	TRINITY_DN10305_c0_g1_i1	TRINITY_DN10305_c0_g1_i1.p1	275	BLAST	Vigna radiata	ref|XP_022635786.1|	50.91	protein CROWDED NUCLEI 1	0	0	0	0	0	0
TRINITY_DN103050_c0_g1	TRINITY_DN103050_c0_g1_i1	0	0	0	0	0	0	0	0	0	0	LncRNA	0	0
TRINITY_DN103051_c0_g1	TRINITY_DN103051_c0_g1_i1	0	0	0	0	0	0	0	0	0	0	LncRNA	0	0
TRINITY_DN103052_c0_g1	TRINITY_DN103052_c0_g1_i1	TRINITY_DN103052_c0_g1_i1.p1	379	BLAST	Vigna radiata	ref|XP_014518244.1|	96.47	GDSL esterase/lipase EXL3-like	0	0	0	0	0	0
TRINITY_DN103053_c0_g1	TRINITY_DN103053_c0_g1_i1	0	0	0	0	0	0	0	0	0	0	LncRNA	0	0
TRINITY_DN103054_c0_g1	TRINITY_DN103054_c0_g1_i1	0	0	0	0	0	0	0	0	0	0	LncRNA	0	0
TRINITY_DN103055_c0_g1	TRINITY_DN103055_c0_g1_i1	0	0	0	0	0	0	0	0	0	0	0	0	0
TRINITY_DN103056_c0_g1	TRINITY_DN103056_c0_g1_i1	0	0	0	0	0	0	0	0	0	0	LncRNA	0	0
TRINITY_DN103057_c0_g1	TRINITY_DN103057_c0_g1_i1	0	0	0	0	0	0	0	0	0	0	LncRNA	0	0
TRINITY_DN103058_c0_g1	TRINITY_DN103058_c0_g1_i1	0	0	0	0	0	0	0	0	0	0	LncRNA	0	0
TRINITY_DN103059_c0_g1	TRINITY_DN103059_c0_g1_i1	0	0	0	0	0	0	0	0	0	0	LncRNA	0	0
TRINITY_DN10306_c0_g1	TRINITY_DN10306_c0_g1_i1	0	0	0	0	0	0	0	0	0	0	LncRNA	0	0
TRINITY_DN10306_c0_g1	TRINITY_DN10306_c0_g1_i2	0	0	0	0	0	0	0	0	0	0	0	0	0
TRINITY_DN103061_c0_g1	TRINITY_DN103061_c0_g1_i1	0	0	0	0	0	0	0	0	0	0	LncRNA	0	0
TRINITY_DN103062_c0_g1	TRINITY_DN103062_c0_g1_i1	0	0	0	0	0	0	0	0	0	0	0	0	0
TRINITY_DN103063_c0_g1	TRINITY_DN103063_c0_g1_i1	TRINITY_DN103063_c0_g1_i1.p1	242	BLAST	Vigna angularis	gi|1044562818|ref|XP_017417667.1|	94.21	phenolic glucoside malonyltransferase 1-like	0	0	0	0	0	0
TRINITY_DN103064_c0_g1	TRINITY_DN103064_c0_g1_i1	0	0	0	0	0	0	0	0	0	0	LncRNA	0	0
TRINITY_DN103065_c0_g1	TRINITY_DN103065_c0_g1_i1	0	0	0	0	0	0	0	0	0	0	LncRNA	0	0
TRINITY_DN103066_c0_g1	TRINITY_DN103066_c0_g1_i1	0	0	0	0	0	0	0	0	0	0	LncRNA	0	0
TRINITY_DN103067_c0_g1	TRINITY_DN103067_c0_g1_i1	0	0	0	0	0	0	0	0	0	0	LncRNA	0	0
TRINITY_DN103068_c0_g1	TRINITY_DN103068_c0_g1_i1	0	0	0	0	0	0	0	0	0	0	LncRNA	0	0
TRINITY_DN103069_c1_g1	TRINITY_DN103069_c1_g1_i1	0	0	0	0	0	0	0	0	0	0	0	0	0
TRINITY_DN103069_c2_g1	TRINITY_DN103069_c2_g1_i1	0	0	0	0	0	0	0	0	0	0	0	0	0
TRINITY_DN10307_c0_g1	TRINITY_DN10307_c0_g1_i1	TRINITY_DN10307_c0_g1_i1.p1	313	BLAST	Vigna radiata	ref|XP_014524379.1|	97.62	basic leucine zipper 34-like	0	0	0	0	0	0
TRINITY_DN10307_c0_g1	TRINITY_DN10307_c0_g1_i2	TRINITY_DN10307_c0_g1_i2.p1	317	BLAST	Vigna radiata	ref|XP_014524379.1|	98.11	basic leucine zipper 34-like	0	o	0	0	0	0
TRINITY_DN103070_c0_g1	TRINITY_DN103070_c0_g1_i1	0	0	0	0	0	0	0	0	0	0	LncRNA	0	0
TRINITY_DN103071_c0_g1	TRINITY_DN103071_c0_g1_i1	0	0	0	0	0	0	0	0	0	0	LncRNA	0	0
TRINITY_DN103072_c0_g1	TRINITY_DN103072_c0_g1_i1	0	0	0	0	0	0	0	0	0	0	0	0	0
TRINITY_DN103073_c0_g1	TRINITY_DN103073_c0_g1_i1	0	0	0	0	0	0	0	0	0	0	LncRNA	0	0
TRINITY_DN103074_c0_g1	TRINITY_DN103074_c0_g1_i1	0	0	0	0	0	0	0	0	0	0	LncRNA	0	0
TRINITY_DN103075_c0_g1	TRINITY_DN103075_c0_g1_i1	0	0	0	0	0	0	0	0	0	0	0	0	0
TRINITY_DN103076_c0_g1	TRINITY_DN103076_c0_g1_i1	0	0	0	0	0	0	0	0	0	0	0	0	0
TRINITY_DN103077_c0_g1	TRINITY_DN103077_c0_g1_i1	0	0	0	0	0	0	0	0	0	0	0	0	0
TRINITY_DN103078_c0_g1	TRINITY_DN103078_c0_g1_i1	0	0	0	0	0	0	0	0	0	0	LncRNA	0	0
TRINITY_DN103079_c0_g1	TRINITY_DN103079_c0_g1_i1	TRINITY_DN103079_c0_g1_i1.p1	232	BLAST	Vigna angularis	gi|1044577124|ref|XP_017425307.1|	41.45	isochorismate synthase 2, chloroplastic isoform X3	0	0	0	0	0	0
TRINITY_DN10308_c0_g1	TRINITY_DN10308_c0_g1_i4	0	0	0	0	0	0	0	0	0	0	0	0	0
TRINITY_DN10308_c0_g1	TRINITY_DN10308_c0_g1_i5	TRINITY_DN10308_c0_g1_i5.p1	457	BLAST	Vigna unguiculata	Vigun07g199800.1.p	67.49	amino acid transporter AVT1C	0	0	0	0	0	0
TRINITY_DN10308_c0_g1	TRINITY_DN10308_c0_g1_i6	TRINITY_DN10308_c0_g1_i6.p1	325	BLAST	Vigna unguiculata	Vigun07g199800.1.p	68.71	amino acid transporter AVT1C	7	i170-190o196-219i240-262o285-303i308-330o350-371i383-406o	0	0	0	0
TRINITY_DN10308_c0_g1	TRINITY_DN10308_c0_g1_i7	0	0	0	0	0	0	0	0	0	0	0	0	0
TRINITY_DN10308_c0_g1	TRINITY_DN10308_c0_g1_i1	TRINITY_DN10308_c0_g1_i1.p1	249	BLAST	Vigna unguiculata	Vigun07g045000.1.p	58.78	amino acid transporter AVT1C	0	0	0	0	0	0
TRINITY_DN10308_c0_g1	TRINITY_DN10308_c0_g1_i2	TRINITY_DN10308_c0_g1_i2.p1	444	BLAST	Vigna unguiculata	Vigun07g199800.1.p	66.44	amino acid transporter AVT1C	2	i170-189o195-215i	0	0	0	0
TRINITY_DN10308_c0_g1	TRINITY_DN10308_c0_g1_i3	0	0	0	0	0	0	0	0	0	0	0	0	0
TRINITY_DN10308_c0_g1	TRINITY_DN10308_c0_g1_i9	0	0	0	0	0	0	0	0	0	0	0	0	0
TRINITY_DN10308_c0_g1	TRINITY_DN10308_c0_g1_i14	0	0	0	0	0	0	0	0	0	0	0	0	0
TRINITY_DN10308_c0_g1	TRINITY_DN10308_c0_g1_i12	0	0	0	0	0	0	0	0	0	0	LncRNA	0	0
TRINITY_DN103080_c0_g1	TRINITY_DN103080_c0_g1_i1	0	0	0	0	0	0	0	0	0	0	LncRNA	0	0
TRINITY_DN103081_c0_g1	TRINITY_DN103081_c0_g1_i1	0	0	0	0	0	0	0	0	0	0	LncRNA	0	0
TRINITY_DN103082_c0_g1	TRINITY_DN103082_c0_g1_i1	0	0	0	0	0	0	0	0	0	0	LncRNA	0	0
TRINITY_DN103083_c0_g1	TRINITY_DN103083_c0_g1_i1	0	0	0	0	0	0	0	0	0	0	LncRNA	0	0
TRINITY_DN103083_c0_g1	TRINITY_DN103083_c0_g1_i2	0	0	0	0	0	0	0	0	0	0	LncRNA	0	0
TRINITY_DN103084_c0_g1	TRINITY_DN103084_c0_g1_i1	0	0	0	0	0	0	0	0	0	0	LncRNA	0	0
TRINITY_DN103085_c0_g1	TRINITY_DN103085_c0_g1_i1	0	0	0	0	0	0	0	0	0	0	0	0	0
TRINITY_DN103086_c0_g1	TRINITY_DN103086_c0_g1_i1	0	0	0	0	0	0	0	0	0	0	LncRNA	0	0
TRINITY_DN103087_c0_g1	TRINITY_DN103087_c0_g1_i1	TRINITY_DN103087_c0_g1_i1.p1	206	BLAST	Vigna radiata	ref|XP_014490095.1|	97.03	berberine bridge enzyme-like 13	0	0	0	0	0	0
TRINITY_DN103088_c0_g1	TRINITY_DN103088_c0_g1_i1	0	0	0	0	0	0	0	0	0	0	LncRNA	0	0
TRINITY_DN103089_c0_g1	TRINITY_DN103089_c0_g1_i1	0	0	0	0	0	0	0	0	0	0	LncRNA	0	0
TRINITY_DN10309_c0_g1	TRINITY_DN10309_c0_g1_i1	0	0	0	0	0	0	0	0	0	0	0	0	0
TRINITY_DN10309_c0_g1	TRINITY_DN10309_c0_g1_i2	TRINITY_DN10309_c0_g1_i2.p1	280	BLAST	Vigna angularis	gi|1044555556|ref|XP_017413916.1|	97.5	L-aminoadipate-semialdehyde dehydrogenase-phosphopantetheinyl transferase-like	0	0	0	0	K06133	Pantothenate and CoA biosynthesis
TRINITY_DN10309_c0_g1	TRINITY_DN10309_c0_g1_i3	0	0	0	0	0	0	0	0	0	0	0	0	0
TRINITY_DN103090_c0_g1	TRINITY_DN103090_c0_g1_i1	0	0	0	0	0	0	0	0	0	0	LncRNA	0	0
TRINITY_DN103091_c1_g1	TRINITY_DN103091_c1_g1_i1	0	0	0	0	0	0	0	0	0	0	LncRNA	0	0
TRINITY_DN103092_c0_g1	TRINITY_DN103092_c0_g1_i1	0	0	0	0	0	0	0	0	0	0	LncRNA	0	0
TRINITY_DN103093_c0_g1	TRINITY_DN103093_c0_g1_i1	0	0	0	0	0	0	0	0	0	0	LncRNA	0	0
TRINITY_DN103094_c0_g1	TRINITY_DN103094_c0_g1_i1	0	0	0	0	0	0	0	0	0	0	LncRNA	0	0
TRINITY_DN103095_c0_g1	TRINITY_DN103095_c0_g1_i1	0	0	0	0	0	0	0	0	0	0	LncRNA	0	0
TRINITY_DN103096_c0_g1	TRINITY_DN103096_c0_g1_i1	0	0	0	0	0	0	0	0	0	0	LncRNA	0	0
TRINITY_DN103097_c0_g1	TRINITY_DN103097_c0_g1_i1	0	0	0	0	0	0	0	0	0	0	LncRNA	0	0
TRINITY_DN103098_c0_g1	TRINITY_DN103098_c0_g1_i1	0	0	0	0	0	0	0	0	0	0	LncRNA	0	0
TRINITY_DN103099_c0_g1	TRINITY_DN103099_c0_g1_i1	0	0	0	0	0	0	0	0	0	0	LncRNA	0	0
TRINITY_DN1031_c0_g1	TRINITY_DN1031_c0_g1_i1	TRINITY_DN1031_c0_g1_i1.p1	482	BLAST	Vigna unguiculata	Vigun04g008300.1.p	84.68	NADP-dependent malic enzyme	0	0	0	0	0	0
TRINITY_DN10310_c0_g1	TRINITY_DN10310_c0_g1_i1	TRINITY_DN10310_c0_g1_i1.p1	394	BLAST	Vigna radiata	ref|XP_022642986.1|	59.71	protein ACTIVITY OF BC1 COMPLEX KINASE 7, chloroplastic	0	o	0	0	0	0
TRINITY_DN10310_c0_g1	TRINITY_DN10310_c0_g1_i2	TRINITY_DN10310_c0_g1_i2.p1	200	BLAST	Vigna unguiculata	Vigun06g209000.1.p	74	protein ACTIVITY OF BC1 COMPLEX KINASE 7, chloroplastic	2	i177-195o201-222i	0	0	0	0
TRINITY_DN10310_c0_g1	TRINITY_DN10310_c0_g1_i3	TRINITY_DN10310_c0_g1_i3.p1	394	BLAST	Vigna radiata	ref|XP_022642986.1|	59.41	protein ACTIVITY OF BC1 COMPLEX KINASE 7, chloroplastic	0	n7-18c23/24o	Y	0	0	0
TRINITY_DN103100_c0_g1	TRINITY_DN103100_c0_g1_i1	0	0	0	0	0	0	0	0	0	0	LncRNA	0	0
TRINITY_DN103101_c0_g1	TRINITY_DN103101_c0_g1_i1	0	0	0	0	0	0	0	0	0	0	LncRNA	0	0
TRINITY_DN103102_c0_g1	TRINITY_DN103102_c0_g1_i1	0	0	0	0	0	0	0	0	0	0	LncRNA	0	0
TRINITY_DN103103_c0_g1	TRINITY_DN103103_c0_g1_i1	0	0	0	0	0	0	0	0	0	0	LncRNA	0	0
TRINITY_DN103104_c0_g1	TRINITY_DN103104_c0_g1_i1	TRINITY_DN103104_c0_g1_i1.p1	902	BLAST	Vigna angularis	gi|1044595719|ref|XP_017435365.1|	95.68	glutamate receptor 2.7-like	0	0	0	0	0	0
TRINITY_DN103105_c0_g1	TRINITY_DN103105_c0_g1_i1	0	0	0	0	0	0	0	0	0	0	LncRNA	0	0
TRINITY_DN103106_c0_g1	TRINITY_DN103106_c0_g1_i1	0	0	0	0	0	0	0	0	0	0	LncRNA	0	0
TRINITY_DN103108_c0_g1	TRINITY_DN103108_c0_g1_i1	0	0	0	0	0	0	0	0	0	0	LncRNA	0	0
TRINITY_DN103109_c0_g1	TRINITY_DN103109_c0_g1_i1	TRINITY_DN103109_c0_g1_i1.p1	367	BLAST	Vigna radiata	ref|XP_022636462.1|	94.09	transcription factor SAC51	0	0	0	0	0	0
TRINITY_DN10311_c0_g1	TRINITY_DN10311_c0_g1_i1	0	0	0	0	0	0	0	0	0	0	0	0	0
TRINITY_DN10311_c0_g2	TRINITY_DN10311_c0_g2_i1	TRINITY_DN10311_c0_g2_i1.p1	357	BLAST	Vigna unguiculata	Vigun03g278000.1.p	48.36	mitogen-activated protein kinase kinase kinase 17-like	0	0	0	0	0	0
TRINITY_DN10311_c0_g2	TRINITY_DN10311_c0_g2_i2	0	0	0	0	0	0	0	0	0	0	0	0	0
TRINITY_DN10311_c0_g3	TRINITY_DN10311_c0_g3_i1	TRINITY_DN10311_c0_g3_i1.p1	342	BLAST	Vigna unguiculata	Vigun03g278000.1.p	47.37	mitogen-activated protein kinase kinase kinase 17-like	0	0	0	0	0	0
TRINITY_DN103110_c0_g1	TRINITY_DN103110_c0_g1_i1	0	0	0	0	0	0	0	0	0	0	LncRNA	0	0
TRINITY_DN103111_c0_g1	TRINITY_DN103111_c0_g1_i1	TRINITY_DN103111_c0_g1_i1.p1	625	BLAST	Vigna radiata	ref|XP_014497361.1|	98.72	uncharacterized protein LOC106758873	0	0	0	0	0	0
TRINITY_DN103112_c0_g1	TRINITY_DN103112_c0_g1_i1	0	0	0	0	0	0	0	0	0	0	LncRNA	0	0
TRINITY_DN103113_c0_g1	TRINITY_DN103113_c0_g1_i1	TRINITY_DN103113_c0_g1_i1.p1	905	BLAST	Vigna radiata	ref|XP_014495042.1|	72.34	ABC transporter C family member 4-like	0	0	0	0	0	0
TRINITY_DN103114_c0_g1	TRINITY_DN103114_c0_g1_i1	0	0	0	0	0	0	0	0	0	0	LncRNA	0	0
TRINITY_DN103115_c0_g1	TRINITY_DN103115_c0_g1_i1	0	0	0	0	0	0	0	0	0	0	LncRNA	0	0
TRINITY_DN103116_c0_g1	TRINITY_DN103116_c0_g1_i1	0	0	0	0	0	0	0	0	0	0	LncRNA	0	0
TRINITY_DN103117_c0_g1	TRINITY_DN103117_c0_g1_i1	TRINITY_DN103117_c0_g1_i1.p1	236	BLAST	Vigna radiata	ref|XP_022639961.1|	98.73	Vigun03g024200.1.ppacid=39014100 transcript=Vigun03g024200.1 locus=Vigun03g024200 ID=Vigun03g024200.1.v1.1 annot-version=v1.1	0	0	0	0	0	0
TRINITY_DN103118_c0_g1	TRINITY_DN103118_c0_g1_i1	TRINITY_DN103118_c0_g1_i1.p1	609	BLAST	Vigna radiata	ref|XP_014520613.1|	97.87	protein NETWORKED 1A	1	o15-36i	0	0	0	0
TRINITY_DN103119_c0_g1	TRINITY_DN103119_c0_g1_i1	0	0	0	0	0	0	0	0	0	0	LncRNA	0	0
TRINITY_DN10312_c0_g1	TRINITY_DN10312_c0_g1_i1	0	0	0	0	0	0	0	0	0	0	0	0	0
TRINITY_DN103120_c0_g1	TRINITY_DN103120_c0_g1_i1	0	0	0	0	0	0	0	0	0	0	LncRNA	0	0
TRINITY_DN103121_c0_g1	TRINITY_DN103121_c0_g1_i1	0	0	0	0	0	0	0	0	0	0	LncRNA	0	0
TRINITY_DN103122_c0_g1	TRINITY_DN103122_c0_g1_i1	0	0	0	0	0	0	0	0	0	0	LncRNA	0	0
TRINITY_DN103123_c0_g1	TRINITY_DN103123_c0_g1_i1	0	0	0	0	0	0	0	0	0	0	LncRNA	0	0
TRINITY_DN103124_c0_g1	TRINITY_DN103124_c0_g1_i1	0	0	0	0	0	0	0	0	0	0	LncRNA	0	0
TRINITY_DN103125_c0_g1	TRINITY_DN103125_c0_g1_i1	TRINITY_DN103125_c0_g1_i1.p1	443	BLAST	Vigna unguiculata	Vigun06g194000.1.p	57.41	spermidine coumaroyl-CoA acyltransferase-like	0	0	0	0	0	0
TRINITY_DN103126_c0_g1	TRINITY_DN103126_c0_g1_i1	0	0	0	0	0	0	0	0	0	0	LncRNA	0	0
TRINITY_DN103127_c0_g1	TRINITY_DN103127_c0_g1_i1	0	0	0	0	0	0	0	0	0	0	LncRNA	0	0
TRINITY_DN103128_c0_g1	TRINITY_DN103128_c0_g1_i1	0	0	0	0	0	0	0	0	0	0	LncRNA	0	0
TRINITY_DN103129_c0_g1	TRINITY_DN103129_c0_g1_i1	0	0	0	0	0	0	0	0	0	0	LncRNA	0	0
TRINITY_DN10313_c0_g1	TRINITY_DN10313_c0_g1_i4	0	0	0	0	0	0	0	0	0	0	0	0	0
TRINITY_DN10313_c0_g1	TRINITY_DN10313_c0_g1_i5	0	0	0	0	0	0	0	0	0	0	0	0	0
TRINITY_DN10313_c0_g1	TRINITY_DN10313_c0_g1_i1	TRINITY_DN10313_c0_g1_i1.p1	586	BLAST	Vigna radiata	ref|XP_014496310.1|	99.15	calponin homology domain-containing protein DDB_G0272472	0	0	0	0	0	0
TRINITY_DN10313_c0_g1	TRINITY_DN10313_c0_g1_i2	0	0	0	0	0	0	0	0	0	0	LncRNA	0	0
TRINITY_DN10313_c0_g1	TRINITY_DN10313_c0_g1_i3	0	0	0	0	0	0	0	0	0	0	0	0	0
TRINITY_DN103130_c0_g1	TRINITY_DN103130_c0_g1_i1	TRINITY_DN103130_c0_g1_i1.p1	229	BLAST	Vigna radiata	ref|XP_014517457.1|	96.82	Vigun06g190200.1.ppacid=39047108 transcript=Vigun06g190200.1 locus=Vigun06g190200 ID=Vigun06g190200.1.v1.1 annot-version=v1.1	0	0	0	0	0	0
TRINITY_DN103130_c0_g1	TRINITY_DN103130_c0_g1_i2	TRINITY_DN103130_c0_g1_i2.p1	369	BLAST	Vigna radiata	ref|XP_014517457.1|	97.02	two-component response regulator ARR18-like	0	o	0	0	0	0
TRINITY_DN103131_c0_g1	TRINITY_DN103131_c0_g1_i1	TRINITY_DN103131_c0_g1_i1.p1	205	BLAST	Vigna angularis	gi|1044555956|ref|XP_017414123.1|	99.02	photosynthetic NDH subunit of subcomplex B 5, chloroplastic	0	o	0	0	0	0
TRINITY_DN103132_c0_g1	TRINITY_DN103132_c0_g1_i1	0	0	0	0	0	0	0	0	0	0	LncRNA	0	0
TRINITY_DN103133_c0_g1	TRINITY_DN103133_c0_g1_i1	TRINITY_DN103133_c0_g1_i1.p1	216	BLAST	Vigna radiata	ref|XP_014492897.1|	100	ureide permease 1 isoform X1	0	0	0	0	0	0
TRINITY_DN103134_c0_g1	TRINITY_DN103134_c0_g1_i1	0	0	0	0	0	0	0	0	0	0	0	0	0
TRINITY_DN103135_c0_g1	TRINITY_DN103135_c0_g1_i1	0	0	0	0	0	0	0	0	0	0	LncRNA	0	0
TRINITY_DN103136_c0_g1	TRINITY_DN103136_c0_g1_i1	0	0	0	0	0	0	0	0	0	0	LncRNA	0	0
TRINITY_DN103137_c0_g1	TRINITY_DN103137_c0_g1_i1	0	0	0	0	0	0	0	0	0	0	LncRNA	0	0
TRINITY_DN103138_c0_g1	TRINITY_DN103138_c0_g1_i1	0	0	0	0	0	0	0	0	0	0	LncRNA	0	0
TRINITY_DN103139_c0_g1	TRINITY_DN103139_c0_g1_i1	0	0	0	0	0	0	0	0	0	0	LncRNA	0	0
TRINITY_DN10314_c0_g1	TRINITY_DN10314_c0_g1_i1	TRINITY_DN10314_c0_g1_i1.p1	572	BLAST	Vigna unguiculata	Vigun03g193200.1.p	38.1	histone H1	0	0	0	0	0	0
TRINITY_DN103140_c0_g1	TRINITY_DN103140_c0_g1_i1	0	0	0	0	0	0	0	0	0	0	LncRNA	0	0
TRINITY_DN103141_c0_g1	TRINITY_DN103141_c0_g1_i1	TRINITY_DN103141_c0_g1_i1.p1	419	BLAST	Vigna radiata	ref|XP_014492239.1|	96.42	UDP-glycosyltransferase 74B1	0	0	0	0	K11820	Tryptophan metabolism
TRINITY_DN103143_c0_g1	TRINITY_DN103143_c0_g1_i1	0	0	0	0	0	0	0	0	0	0	LncRNA	0	0
TRINITY_DN103144_c1_g1	TRINITY_DN103144_c1_g1_i1	0	0	0	0	0	0	0	0	0	0	0	0	0
TRINITY_DN103145_c0_g1	TRINITY_DN103145_c0_g1_i1	0	0	0	0	0	0	0	0	0	0	LncRNA	0	0
TRINITY_DN103146_c0_g1	TRINITY_DN103146_c0_g1_i1	0	0	0	0	0	0	0	0	0	0	LncRNA	0	0
TRINITY_DN103147_c0_g1	TRINITY_DN103147_c0_g1_i1	0	0	0	0	0	0	0	0	0	0	LncRNA	0	0
TRINITY_DN103148_c0_g1	TRINITY_DN103148_c0_g1_i1	0	0	0	0	0	0	0	0	0	0	LncRNA	0	0
TRINITY_DN103149_c0_g1	TRINITY_DN103149_c0_g1_i1	0	0	0	0	0	0	0	0	0	0	LncRNA	0	0
TRINITY_DN10315_c0_g1	TRINITY_DN10315_c0_g1_i1	TRINITY_DN10315_c0_g1_i1.p1	209	BLAST	Vigna radiata	ref|XP_014497149.1|	99.03	dof zinc finger protein DOF5.1-like	0	0	0	0	0	0
TRINITY_DN10315_c0_g1	TRINITY_DN10315_c0_g1_i2	TRINITY_DN10315_c0_g1_i2.p1	223	BLAST	Vigna radiata	ref|XP_014497149.1|	99.1	dof zinc finger protein DOF5.1-like	0	o	0	0	0	0
TRINITY_DN10315_c0_g2	TRINITY_DN10315_c0_g2_i1	0	0	0	0	0	0	0	0	0	0	LncRNA	0	0
TRINITY_DN10315_c0_g2	TRINITY_DN10315_c0_g2_i2	0	0	0	0	0	0	0	0	0	0	0	0	0
TRINITY_DN103150_c0_g1	TRINITY_DN103150_c0_g1_i1	0	0	0	0	0	0	0	0	0	0	LncRNA	0	0
TRINITY_DN103151_c0_g1	TRINITY_DN103151_c0_g1_i1	0	0	0	0	0	0	0	0	0	0	LncRNA	0	0
TRINITY_DN103152_c0_g1	TRINITY_DN103152_c0_g1_i1	0	0	0	0	0	0	0	0	0	0	LncRNA	0	0
TRINITY_DN103153_c0_g1	TRINITY_DN103153_c0_g1_i1	0	0	0	0	0	0	0	0	0	0	LncRNA	0	0
TRINITY_DN103154_c0_g1	TRINITY_DN103154_c0_g1_i1	0	0	0	0	0	0	0	0	0	0	LncRNA	0	0
TRINITY_DN103155_c0_g1	TRINITY_DN103155_c0_g1_i1	0	0	0	0	0	0	0	0	0	0	LncRNA	0	0
TRINITY_DN103156_c0_g1	TRINITY_DN103156_c0_g1_i1	0	0	0	0	0	0	0	0	0	0	LncRNA	0	0
TRINITY_DN103157_c0_g1	TRINITY_DN103157_c0_g1_i1	0	0	0	0	0	0	0	0	0	0	LncRNA	0	0
TRINITY_DN103158_c0_g1	TRINITY_DN103158_c0_g1_i1	0	0	0	0	0	0	0	0	0	0	LncRNA	0	0
TRINITY_DN103159_c0_g1	TRINITY_DN103159_c0_g1_i1	TRINITY_DN103159_c0_g1_i1.p1	208	BLAST	Vigna angularis	gi|1044528174|ref|XP_017408617.1|	95.24	protein PLASTID REDOX INSENSITIVE 2	0	0	0	0	0	0
TRINITY_DN10316_c0_g1	TRINITY_DN10316_c0_g1_i1	TRINITY_DN10316_c0_g1_i1.p1	305	BLAST	Vigna unguiculata	Vigun05g167100.1.p	76.21	glucose-6-phosphate 1-dehydrogenase, cytoplasmic isoform	0	o	0	0	0	0
TRINITY_DN10316_c0_g1	TRINITY_DN10316_c0_g1_i2	TRINITY_DN10316_c0_g1_i2.p1	305	BLAST	Vigna unguiculata	Vigun05g167100.1.p	76.53	glucose-6-phosphate 1-dehydrogenase, cytoplasmic isoform	0	o	0	0	0	0
TRINITY_DN103160_c0_g1	TRINITY_DN103160_c0_g1_i1	TRINITY_DN103160_c0_g1_i1.p1	355	BLAST	Vigna radiata	ref|XP_014511001.1|	99.72	probable UDP-N-acetylglucosamine--peptide N-acetylglucosaminyltransferase SPINDLY	0	o	0	0	0	0
TRINITY_DN103161_c0_g1	TRINITY_DN103161_c0_g1_i1	0	0	0	0	0	0	0	0	0	0	LncRNA	0	0
TRINITY_DN103162_c0_g1	TRINITY_DN103162_c0_g1_i1	TRINITY_DN103162_c0_g1_i1.p1	578	BLAST	Vigna radiata	ref|XP_014510347.1|	60.34	protein NRT1/ PTR FAMILY 2.9	0	0	0	0	0	0
TRINITY_DN103163_c0_g1	TRINITY_DN103163_c0_g1_i1	0	0	0	0	0	0	0	0	0	0	0	0	0
TRINITY_DN103164_c0_g1	TRINITY_DN103164_c0_g1_i1	0	0	0	0	0	0	0	0	0	0	LncRNA	0	0
TRINITY_DN103165_c0_g1	TRINITY_DN103165_c0_g1_i1	0	0	0	0	0	0	0	0	0	0	LncRNA	0	0
TRINITY_DN103166_c0_g1	TRINITY_DN103166_c0_g1_i1	0	0	0	0	0	0	0	0	0	0	LncRNA	0	0
TRINITY_DN103167_c0_g1	TRINITY_DN103167_c0_g1_i1	0	0	0	0	0	0	0	0	0	0	0	0	0
TRINITY_DN103168_c0_g1	TRINITY_DN103168_c0_g1_i1	0	0	0	0	0	0	0	0	0	0	LncRNA	0	0
TRINITY_DN103169_c0_g1	TRINITY_DN103169_c0_g1_i1	0	0	0	0	0	0	0	0	0	0	LncRNA	0	0
TRINITY_DN10317_c0_g1	TRINITY_DN10317_c0_g1_i4	0	0	0	0	0	0	0	0	0	0	LncRNA	0	0
TRINITY_DN10317_c0_g1	TRINITY_DN10317_c0_g1_i1	0	0	0	0	0	0	0	0	0	0	LncRNA	0	0
TRINITY_DN10317_c0_g1	TRINITY_DN10317_c0_g1_i3	TRINITY_DN10317_c0_g1_i3.p1	435	BLAST	Vigna angularis	gi|1044564360|ref|XP_017418456.1|	98.39	E3 ubiquitin-protein ligase Hakai	0	0	0	0	0	0
TRINITY_DN103170_c0_g1	TRINITY_DN103170_c0_g1_i1	0	0	0	0	0	0	0	0	0	0	LncRNA	0	0
TRINITY_DN103171_c0_g1	TRINITY_DN103171_c0_g1_i1	0	0	0	0	0	0	0	0	0	0	LncRNA	0	0
TRINITY_DN103172_c0_g1	TRINITY_DN103172_c0_g1_i1	0	0	0	0	0	0	0	0	0	0	LncRNA	0	0
TRINITY_DN103173_c0_g1	TRINITY_DN103173_c0_g1_i1	0	0	0	0	0	0	0	0	0	0	LncRNA	0	0
TRINITY_DN103174_c0_g1	TRINITY_DN103174_c0_g1_i1	0	0	0	0	0	0	0	0	0	0	LncRNA	0	0
TRINITY_DN103175_c0_g1	TRINITY_DN103175_c0_g1_i1	0	0	0	0	0	0	0	0	0	0	LncRNA	0	0
TRINITY_DN103176_c0_g1	TRINITY_DN103176_c0_g1_i1	0	0	0	0	0	0	0	0	0	0	LncRNA	0	0
TRINITY_DN103177_c0_g1	TRINITY_DN103177_c0_g1_i1	0	0	0	0	0	0	0	0	0	0	LncRNA	0	0
TRINITY_DN103178_c0_g1	TRINITY_DN103178_c0_g1_i1	0	0	0	0	0	0	0	0	0	0	LncRNA	0	0
TRINITY_DN103179_c0_g1	TRINITY_DN103179_c0_g1_i1	0	0	0	0	0	0	0	0	0	0	LncRNA	0	0
TRINITY_DN10318_c0_g1	TRINITY_DN10318_c0_g1_i1	0	0	0	0	0	0	0	0	0	0	LncRNA	0	0
TRINITY_DN10318_c0_g1	TRINITY_DN10318_c0_g1_i2	0	0	0	0	0	0	0	0	0	0	0	0	0
TRINITY_DN103180_c0_g1	TRINITY_DN103180_c0_g1_i1	TRINITY_DN103180_c0_g1_i1.p1	256	BLAST	Vigna angularis	gi|1044580689|ref|XP_017427243.1|	99.22	zinc finger CCCH domain-containing protein 44	0	0	0	0	0	0
TRINITY_DN103181_c0_g1	TRINITY_DN103181_c0_g1_i1	0	0	0	0	0	0	0	0	0	0	LncRNA	0	0
TRINITY_DN103182_c0_g1	TRINITY_DN103182_c0_g1_i1	TRINITY_DN103182_c0_g1_i1.p1	249	BLAST	Vigna radiata	ref|XP_014495491.1|	95.18	pectinesterase 3	0	0	0	0	0	0
TRINITY_DN103183_c0_g1	TRINITY_DN103183_c0_g1_i1	0	0	0	0	0	0	0	0	0	0	LncRNA	0	0
TRINITY_DN103184_c0_g1	TRINITY_DN103184_c0_g1_i1	TRINITY_DN103184_c0_g1_i1.p1	277	BLAST	Vigna radiata	ref|XP_014497648.1|	98.56	mediator of RNA polymerase II transcription subunit 12-like isoform X1	0	0	0	0	0	0
TRINITY_DN103185_c0_g1	TRINITY_DN103185_c0_g1_i1	0	0	0	0	0	0	0	0	0	0	LncRNA	0	0
TRINITY_DN103186_c0_g1	TRINITY_DN103186_c0_g1_i1	0	0	0	0	0	0	0	0	0	0	LncRNA	0	0
TRINITY_DN103187_c0_g1	TRINITY_DN103187_c0_g1_i1	0	0	0	0	0	0	0	0	0	0	0	0	0
TRINITY_DN103188_c0_g1	TRINITY_DN103188_c0_g1_i1	0	0	0	0	0	0	0	0	0	0	LncRNA	0	0
TRINITY_DN103189_c0_g1	TRINITY_DN103189_c0_g1_i1	0	0	0	0	0	0	0	0	0	0	LncRNA	0	0
TRINITY_DN10319_c0_g1	TRINITY_DN10319_c0_g1_i1	TRINITY_DN10319_c0_g1_i1.p1	267	BLAST	Vigna radiata	ref|XP_014496522.1|	98.13	deSI-like protein At4g17486	0	0	0	0	0	0
TRINITY_DN103190_c0_g1	TRINITY_DN103190_c0_g1_i1	0	0	0	0	0	0	0	0	0	0	LncRNA	0	0
TRINITY_DN103191_c0_g1	TRINITY_DN103191_c0_g1_i1	0	0	0	0	0	0	0	0	0	0	LncRNA	0	0
TRINITY_DN103192_c0_g1	TRINITY_DN103192_c0_g1_i1	0	0	0	0	0	0	0	0	0	0	0	0	0
TRINITY_DN103193_c0_g1	TRINITY_DN103193_c0_g1_i1	0	0	0	0	0	0	0	0	0	0	LncRNA	0	0
TRINITY_DN103194_c0_g1	TRINITY_DN103194_c0_g1_i1	0	0	0	0	0	0	0	0	0	0	LncRNA	0	0
TRINITY_DN103195_c0_g1	TRINITY_DN103195_c0_g1_i1	0	0	0	0	0	0	0	0	0	0	LncRNA	0	0
TRINITY_DN103196_c0_g1	TRINITY_DN103196_c0_g1_i1	0	0	0	0	0	0	0	0	0	0	LncRNA	0	0
TRINITY_DN103198_c0_g1	TRINITY_DN103198_c0_g1_i1	0	0	0	0	0	0	0	0	0	0	LncRNA	0	0
TRINITY_DN103199_c0_g1	TRINITY_DN103199_c0_g1_i1	0	0	0	0	0	0	0	0	0	0	LncRNA	0	0
TRINITY_DN1032_c0_g1	TRINITY_DN1032_c0_g1_i4	0	0	0	0	0	0	0	0	0	0	0	0	0
TRINITY_DN1032_c0_g1	TRINITY_DN1032_c0_g1_i5	0	0	0	0	0	0	0	0	0	0	0	0	0
TRINITY_DN1032_c0_g1	TRINITY_DN1032_c0_g1_i6	0	0	0	0	0	0	0	0	0	0	0	0	0
TRINITY_DN1032_c0_g1	TRINITY_DN1032_c0_g1_i7	0	0	0	0	0	0	0	0	0	0	0	0	0
TRINITY_DN1032_c0_g1	TRINITY_DN1032_c0_g1_i1	TRINITY_DN1032_c0_g1_i1.p1	286	BLAST	Vigna angularis	gi|1044578682|ref|XP_017426145.1|	96.63	protein HAPLESS 2 isoform X2	0	0	0	0	0	0
TRINITY_DN1032_c0_g1	TRINITY_DN1032_c0_g1_i2	TRINITY_DN1032_c0_g1_i2.p1	479	BLAST	Vigna radiata	ref|XP_014520557.1|	98.19	protein HAPLESS 2 isoform X2	0	n7-22c27/28o	Y	0	0	0
TRINITY_DN1032_c0_g1	TRINITY_DN1032_c0_g1_i8	0	0	0	0	0	0	0	0	0	0	0	0	0
TRINITY_DN1032_c0_g1	TRINITY_DN1032_c0_g1_i9	0	0	0	0	0	0	0	0	0	0	0	0	0
TRINITY_DN1032_c0_g1	TRINITY_DN1032_c0_g1_i23	0	0	0	0	0	0	0	0	0	0	0	0	0
TRINITY_DN1032_c0_g1	TRINITY_DN1032_c0_g1_i22	0	0	0	0	0	0	0	0	0	0	0	0	0
TRINITY_DN1032_c0_g1	TRINITY_DN1032_c0_g1_i20	TRINITY_DN1032_c0_g1_i20.p1	478	BLAST	Vigna radiata	ref|XP_014520557.1|	98.1	protein HAPLESS 2 isoform X2	0	0	0	0	0	0
TRINITY_DN1032_c0_g1	TRINITY_DN1032_c0_g1_i27	0	0	0	0	0	0	0	0	0	0	0	0	0
TRINITY_DN1032_c0_g1	TRINITY_DN1032_c0_g1_i26	0	0	0	0	0	0	0	0	0	0	0	0	0
TRINITY_DN1032_c0_g1	TRINITY_DN1032_c0_g1_i25	0	0	0	0	0	0	0	0	0	0	0	0	0
TRINITY_DN1032_c0_g1	TRINITY_DN1032_c0_g1_i19	TRINITY_DN1032_c0_g1_i19.p1	431	BLAST	Vigna angularis	gi|1044578680|ref|XP_017426144.1|	99	protein HAPLESS 2 isoform X1	0	0	0	0	0	0
TRINITY_DN1032_c0_g1	TRINITY_DN1032_c0_g1_i17	TRINITY_DN1032_c0_g1_i17.p1	422	BLAST	Vigna angularis	gi|1044578682|ref|XP_017426145.1|	98.34	protein HAPLESS 2 isoform X2	0	o	0	0	0	0
TRINITY_DN1032_c0_g1	TRINITY_DN1032_c0_g1_i14	TRINITY_DN1032_c0_g1_i14.p1	358	BLAST	Vigna angularis	gi|1044578682|ref|XP_017426145.1|	96.09	protein HAPLESS 2 isoform X2	0	n7-22c27/28o	Y	0	0	0
TRINITY_DN1032_c0_g1	TRINITY_DN1032_c0_g1_i15	0	0	0	0	0	0	0	0	0	0	0	0	0
TRINITY_DN1032_c0_g1	TRINITY_DN1032_c0_g1_i12	0	0	0	0	0	0	0	0	0	0	0	0	0
TRINITY_DN1032_c0_g1	TRINITY_DN1032_c0_g1_i13	TRINITY_DN1032_c0_g1_i13.p1	351	BLAST	Vigna angularis	gi|1044578682|ref|XP_017426145.1|	99.01	protein HAPLESS 2 isoform X2	0	0	0	0	0	0
TRINITY_DN1032_c0_g1	TRINITY_DN1032_c0_g1_i10	TRINITY_DN1032_c0_g1_i10.p1	672	BLAST	Vigna radiata	ref|XP_014520557.1|	98.07	protein HAPLESS 2 isoform X2	1	o323-343i	0	0	0	0
TRINITY_DN1032_c0_g1	TRINITY_DN1032_c0_g1_i11	TRINITY_DN1032_c0_g1_i11.p1	559	BLAST	Vigna radiata	ref|XP_014520557.1|	96.4	protein HAPLESS 2 isoform X2	1	n7-22c27/28o562-583i	Y	0	0	0
TRINITY_DN1032_c0_g1	TRINITY_DN1032_c0_g1_i28	0	0	0	0	0	0	0	0	0	0	0	0	0
TRINITY_DN10320_c0_g1	TRINITY_DN10320_c0_g1_i4	TRINITY_DN10320_c0_g1_i4.p1	612	BLAST	Vigna radiata	ref|XP_022638012.1|	32.53	Vigun08g072000.1.ppacid=39029024 transcript=Vigun08g072000.1 locus=Vigun08g072000 ID=Vigun08g072000.1.v1.1 annot-version=v1.1	0	0	0	0	0	0
TRINITY_DN10320_c0_g1	TRINITY_DN10320_c0_g1_i1	TRINITY_DN10320_c0_g1_i1.p1	593	BLAST	Vigna angularis	gi|1044585844|ref|XP_017430043.1|	33.86	Vigun08g072000.1.ppacid=39029024 transcript=Vigun08g072000.1 locus=Vigun08g072000 ID=Vigun08g072000.1.v1.1 annot-version=v1.1	0	o	0	0	0	0
TRINITY_DN10320_c0_g1	TRINITY_DN10320_c0_g1_i2	TRINITY_DN10320_c0_g1_i2.p1	576	BLAST	Vigna unguiculata	Vigun08g072000.1.p	32.16	Vigun08g072000.1.ppacid=39029024 transcript=Vigun08g072000.1 locus=Vigun08g072000 ID=Vigun08g072000.1.v1.1 annot-version=v1.1	0	o	0	0	0	0
TRINITY_DN10320_c0_g1	TRINITY_DN10320_c0_g1_i3	TRINITY_DN10320_c0_g1_i3.p1	593	BLAST	Vigna unguiculata	Vigun08g072000.1.p	32.86	Vigun08g072000.1.ppacid=39029024 transcript=Vigun08g072000.1 locus=Vigun08g072000 ID=Vigun08g072000.1.v1.1 annot-version=v1.1	0	o	0	0	0	0
TRINITY_DN103200_c0_g1	TRINITY_DN103200_c0_g1_i1	TRINITY_DN103200_c0_g1_i1.p1	214	BLAST	Vigna radiata	ref|XP_014514334.1|	100	polyadenylate-binding protein 2 isoform X1	0	o	0	0	K14396	mRNA surveillance pathway
TRINITY_DN103201_c0_g1	TRINITY_DN103201_c0_g1_i1	0	0	0	0	0	0	0	0	0	0	LncRNA	0	0
TRINITY_DN103203_c0_g1	TRINITY_DN103203_c0_g1_i1	0	0	0	0	0	0	0	0	0	0	LncRNA	0	0
TRINITY_DN103204_c0_g1	TRINITY_DN103204_c0_g1_i1	0	0	0	0	0	0	0	0	0	0	LncRNA	0	0
TRINITY_DN103205_c0_g1	TRINITY_DN103205_c0_g1_i1	TRINITY_DN103205_c0_g1_i1.p1	568	BLAST	Vigna angularis	gi|1044572707|ref|XP_017422908.1|	96.45	Vigun09g125400.1.ppacid=39043811 transcript=Vigun09g125400.1 locus=Vigun09g125400 ID=Vigun09g125400.1.v1.1 annot-version=v1.1	0	0	0	0	0	0
TRINITY_DN103206_c0_g1	TRINITY_DN103206_c0_g1_i1	0	0	0	0	0	0	0	0	0	0	LncRNA	0	0
TRINITY_DN103207_c0_g1	TRINITY_DN103207_c0_g1_i1	0	0	0	0	0	0	0	0	0	0	LncRNA	0	0
TRINITY_DN103208_c0_g1	TRINITY_DN103208_c0_g1_i1	0	0	0	0	0	0	0	0	0	0	LncRNA	0	0
TRINITY_DN103209_c0_g1	TRINITY_DN103209_c0_g1_i1	0	0	0	0	0	0	0	0	0	0	0	0	0
TRINITY_DN10321_c0_g1	TRINITY_DN10321_c0_g1_i1	0	0	0	0	0	0	0	0	0	0	LncRNA	0	0
TRINITY_DN103210_c0_g1	TRINITY_DN103210_c0_g1_i1	0	0	0	0	0	0	0	0	0	0	LncRNA	0	0
TRINITY_DN103211_c0_g1	TRINITY_DN103211_c0_g1_i1	TRINITY_DN103211_c0_g1_i1.p1	332	BLAST	Vigna radiata	ref|XP_014517090.1|	98.49	Vigun04g105800.1.ppacid=39031171 transcript=Vigun04g105800.1 locus=Vigun04g105800 ID=Vigun04g105800.1.v1.1 annot-version=v1.1	0	0	0	0	0	0
TRINITY_DN103212_c0_g1	TRINITY_DN103212_c0_g1_i1	0	0	0	0	0	0	0	0	0	0	0	0	0
TRINITY_DN103213_c0_g1	TRINITY_DN103213_c0_g1_i1	0	0	0	0	0	0	0	0	0	0	0	0	0
TRINITY_DN103215_c0_g1	TRINITY_DN103215_c0_g1_i1	0	0	0	0	0	0	0	0	0	0	LncRNA	0	0
TRINITY_DN103216_c0_g1	TRINITY_DN103216_c0_g1_i1	TRINITY_DN103216_c0_g1_i1.p1	417	BLAST	Vigna radiata	ref|XP_014505101.1|	98.8	CBL-interacting serine/threonine-protein kinase 11	0	0	0	0	0	0
TRINITY_DN103217_c0_g1	TRINITY_DN103217_c0_g1_i1	TRINITY_DN103217_c0_g1_i1.p1	314	BLAST	Vigna angularis	gi|1044565716|ref|XP_017419155.1|	98.41	protein FATTY ACID EXPORT 3, chloroplastic	1	i183-202o	0	0	0	0
TRINITY_DN103218_c0_g1	TRINITY_DN103218_c0_g1_i1	0	0	0	0	0	0	0	0	0	0	LncRNA	0	0
TRINITY_DN103219_c0_g1	TRINITY_DN103219_c0_g1_i1	0	0	0	0	0	0	0	0	0	0	LncRNA	0	0
TRINITY_DN10322_c0_g1	TRINITY_DN10322_c0_g1_i1	0	0	0	0	0	0	0	0	0	0	LncRNA	0	0
TRINITY_DN103220_c0_g1	TRINITY_DN103220_c0_g1_i1	TRINITY_DN103220_c0_g1_i1.p1	735	BLAST	Vigna radiata	ref|XP_014491293.1|	72.7	ubiquitin carboxyl-terminal hydrolase 9	0	0	0	0	0	0
TRINITY_DN103221_c0_g1	TRINITY_DN103221_c0_g1_i1	0	0	0	0	0	0	0	0	0	0	LncRNA	0	0
TRINITY_DN103222_c0_g1	TRINITY_DN103222_c0_g1_i1	0	0	0	0	0	0	0	0	0	0	LncRNA	0	0
TRINITY_DN103223_c0_g1	TRINITY_DN103223_c0_g1_i1	0	0	0	0	0	0	0	0	0	0	LncRNA	0	0
TRINITY_DN103224_c0_g1	TRINITY_DN103224_c0_g1_i1	0	0	0	0	0	0	0	0	0	0	LncRNA	0	0
TRINITY_DN103225_c0_g1	TRINITY_DN103225_c0_g1_i1	0	0	0	0	0	0	0	0	0	0	LncRNA	0	0
TRINITY_DN103226_c0_g1	TRINITY_DN103226_c0_g1_i1	0	0	0	0	0	0	0	0	0	0	LncRNA	0	0
TRINITY_DN103227_c0_g1	TRINITY_DN103227_c0_g1_i1	TRINITY_DN103227_c0_g1_i1.p1	452	BLAST	Vigna radiata	ref|XP_014520971.1|	97.57	DNA polymerase alpha catalytic subunit	0	0	0	0	0	0
TRINITY_DN103228_c0_g1	TRINITY_DN103228_c0_g1_i1	0	0	0	0	0	0	0	0	0	0	LncRNA	0	0
TRINITY_DN103229_c0_g1	TRINITY_DN103229_c0_g1_i1	TRINITY_DN103229_c0_g1_i1.p1	323	BLAST	Vigna radiata	ref|XP_014522857.1|	98.34	vegetative cell wall protein gp1-like	0	0	0	0	0	0
TRINITY_DN10323_c0_g1	TRINITY_DN10323_c0_g1_i1	TRINITY_DN10323_c0_g1_i1.p1	225	BLAST	Vigna angularis	gi|1044537986|ref|XP_017428522.1|	94.74	Vigun03g419500.1.ppacid=39013370 transcript=Vigun03g419500.1 locus=Vigun03g419500 ID=Vigun03g419500.1.v1.1 annot-version=v1.1	0	n4-12c20/21o	Y	0	0	0
TRINITY_DN103230_c0_g1	TRINITY_DN103230_c0_g1_i1	TRINITY_DN103230_c0_g1_i1.p1	443	BLAST	Vigna radiata	ref|XP_014505867.1|	95.49	anthocyanidin 3-O-glucosyltransferase 7-like	0	o	0	0	0	0
TRINITY_DN103231_c0_g1	TRINITY_DN103231_c0_g1_i1	0	0	0	0	0	0	0	0	0	0	0	0	0
TRINITY_DN103232_c0_g1	TRINITY_DN103232_c0_g1_i1	0	0	0	0	0	0	0	0	0	0	LncRNA	0	0
TRINITY_DN103233_c0_g1	TRINITY_DN103233_c0_g1_i1	TRINITY_DN103233_c0_g1_i1.p1	284	BLAST	Vigna radiata	ref|XP_014512605.1|	95.39	pentatricopeptide repeat-containing protein At2g13600	0	0	0	0	0	0
TRINITY_DN103234_c0_g1	TRINITY_DN103234_c0_g1_i1	0	0	0	0	0	0	0	0	0	0	LncRNA	0	0
TRINITY_DN103235_c0_g1	TRINITY_DN103235_c0_g1_i1	0	0	0	0	0	0	0	0	0	0	LncRNA	0	0
TRINITY_DN103236_c0_g1	TRINITY_DN103236_c0_g1_i1	TRINITY_DN103236_c0_g1_i1.p1	335	BLAST	Vigna radiata	ref|XP_014491397.1|	98.81	protein GrpE	0	0	0	0	0	0
TRINITY_DN103237_c0_g1	TRINITY_DN103237_c0_g1_i1	0	0	0	0	0	0	0	0	0	0	LncRNA	0	0
TRINITY_DN103238_c0_g1	TRINITY_DN103238_c0_g1_i1	0	0	0	0	0	0	0	0	0	0	LncRNA	0	0
TRINITY_DN103239_c0_g1	TRINITY_DN103239_c0_g1_i1	0	0	0	0	0	0	0	0	0	0	LncRNA	0	0
TRINITY_DN10324_c0_g1	TRINITY_DN10324_c0_g1_i1	TRINITY_DN10324_c0_g1_i1.p1	232	BLAST	Vigna angularis	gi|1044556689|ref|XP_017414485.1|	67.97	protein LAZ1 homolog 1	0	0	0	0	0	0
TRINITY_DN10324_c0_g1	TRINITY_DN10324_c0_g1_i2	TRINITY_DN10324_c0_g1_i2.p1	230	BLAST	Vigna angularis	gi|1044556689|ref|XP_017414485.1|	69.87	transmembrane protein 184A-like	2	o18-39i51-73o	0	0	0	0
TRINITY_DN103240_c0_g1	TRINITY_DN103240_c0_g1_i1	0	0	0	0	0	0	0	0	0	0	LncRNA	0	0
TRINITY_DN103241_c0_g1	TRINITY_DN103241_c0_g1_i1	0	0	0	0	0	0	0	0	0	0	LncRNA	0	0
TRINITY_DN103242_c0_g1	TRINITY_DN103242_c0_g1_i1	TRINITY_DN103242_c0_g1_i1.p1	507	BLAST	Vigna angularis	gi|1044585830|ref|XP_017430035.1|	62.92	proteasome-associated protein ECM29 homolog	0	0	0	0	0	0
TRINITY_DN103243_c0_g1	TRINITY_DN103243_c0_g1_i1	0	0	0	0	0	0	0	0	0	0	LncRNA	0	0
TRINITY_DN103244_c0_g1	TRINITY_DN103244_c0_g1_i1	TRINITY_DN103244_c0_g1_i1.p1	355	BLAST	Vigna unguiculata	Vigun11g224500.1.p	75.51	Vigun11g224500.1.ppacid=39053018 transcript=Vigun11g224500.1 locus=Vigun11g224500 ID=Vigun11g224500.1.v1.1 annot-version=v1.1	0	0	0	0	0	0
TRINITY_DN103245_c0_g1	TRINITY_DN103245_c0_g1_i1	0	0	0	0	0	0	0	0	0	0	0	0	0
TRINITY_DN103246_c0_g1	TRINITY_DN103246_c0_g1_i1	TRINITY_DN103246_c0_g1_i1.p1	214	BLAST	Vigna radiata	ref|XP_014512643.1|	59.32	high mobility group B protein 1	0	0	0	0	0	0
TRINITY_DN103247_c0_g1	TRINITY_DN103247_c0_g1_i1	0	0	0	0	0	0	0	0	0	0	LncRNA	0	0
TRINITY_DN103248_c0_g1	TRINITY_DN103248_c0_g1_i1	0	0	0	0	0	0	0	0	0	0	LncRNA	0	0
TRINITY_DN103249_c0_g1	TRINITY_DN103249_c0_g1_i1	0	0	0	0	0	0	0	0	0	0	LncRNA	0	0
TRINITY_DN10325_c0_g1	TRINITY_DN10325_c0_g1_i1	0	0	0	0	0	0	0	0	0	0	LncRNA	0	0
TRINITY_DN10325_c0_g1	TRINITY_DN10325_c0_g1_i2	0	0	0	0	0	0	0	0	0	0	0	0	0
TRINITY_DN103250_c0_g1	TRINITY_DN103250_c0_g1_i1	0	0	0	0	0	0	0	0	0	0	LncRNA	0	0
TRINITY_DN103251_c0_g1	TRINITY_DN103251_c0_g1_i1	0	0	0	0	0	0	0	0	0	0	LncRNA	0	0
TRINITY_DN103252_c0_g1	TRINITY_DN103252_c0_g1_i1	TRINITY_DN103252_c0_g1_i1.p1	240	BLAST	Vigna angularis	gi|1044592517|ref|XP_017433637.1|	100	serrate RNA effector molecule-like	0	0	0	0	0	0
TRINITY_DN103253_c0_g1	TRINITY_DN103253_c0_g1_i1	0	0	0	0	0	0	0	0	0	0	LncRNA	0	0
TRINITY_DN103255_c0_g1	TRINITY_DN103255_c0_g1_i1	0	0	0	0	0	0	0	0	0	0	LncRNA	0	0
TRINITY_DN103256_c0_g1	TRINITY_DN103256_c0_g1_i1	0	0	0	0	0	0	0	0	0	0	LncRNA	0	0
TRINITY_DN103257_c0_g1	TRINITY_DN103257_c0_g1_i1	0	0	0	0	0	0	0	0	0	0	0	0	0
TRINITY_DN103258_c0_g1	TRINITY_DN103258_c0_g1_i1	0	0	0	0	0	0	0	0	0	0	LncRNA	0	0
TRINITY_DN103259_c0_g1	TRINITY_DN103259_c0_g1_i1	0	0	0	0	0	0	0	0	0	0	LncRNA	0	0
TRINITY_DN10326_c0_g1	TRINITY_DN10326_c0_g1_i1	0	0	0	0	0	0	0	0	0	0	0	0	0
TRINITY_DN10326_c1_g1	TRINITY_DN10326_c1_g1_i1	0	0	0	0	0	0	0	0	0	0	0	0	0
TRINITY_DN103260_c0_g1	TRINITY_DN103260_c0_g1_i1	0	0	0	0	0	0	0	0	0	0	LncRNA	0	0
TRINITY_DN103262_c0_g1	TRINITY_DN103262_c0_g1_i1	TRINITY_DN103262_c0_g1_i1.p1	598	BLAST	Vigna angularis	gi|1044530954|ref|XP_017410124.1|	98.16	glycosyltransferase family 92 protein RCOM_0530710	0	0	0	0	0	0
TRINITY_DN103263_c0_g1	TRINITY_DN103263_c0_g1_i1	TRINITY_DN103263_c0_g1_i1.p1	225	BLAST	Vigna unguiculata	Vigun07g142200.1.p	91.86	single-stranded DNA-binding protein, mitochondrial	1	i20-38o	0	0	0	0
TRINITY_DN103264_c0_g1	TRINITY_DN103264_c0_g1_i1	0	0	0	0	0	0	0	0	0	0	LncRNA	0	0
TRINITY_DN103265_c0_g1	TRINITY_DN103265_c0_g1_i1	0	0	0	0	0	0	0	0	0	0	LncRNA	0	0
TRINITY_DN103266_c0_g1	TRINITY_DN103266_c0_g1_i1	TRINITY_DN103266_c0_g1_i1.p1	234	BLAST	Vigna radiata	ref|XP_014519382.1|	97.98	protein CURVATURE THYLAKOID 1B, chloroplastic	0	0	0	0	0	0
TRINITY_DN103267_c0_g1	TRINITY_DN103267_c0_g1_i1	0	0	0	0	0	0	0	0	0	0	LncRNA	0	0
TRINITY_DN103268_c0_g1	TRINITY_DN103268_c0_g1_i1	0	0	0	0	0	0	0	0	0	0	LncRNA	0	0
TRINITY_DN103269_c0_g1	TRINITY_DN103269_c0_g1_i1	0	0	0	0	0	0	0	0	0	0	LncRNA	0	0
TRINITY_DN10327_c0_g1	TRINITY_DN10327_c0_g1_i1	0	0	0	0	0	0	0	0	0	0	0	0	0
TRINITY_DN10327_c0_g1	TRINITY_DN10327_c0_g1_i2	0	0	0	0	0	0	0	0	0	0	LncRNA	0	0
TRINITY_DN10327_c0_g1	TRINITY_DN10327_c0_g1_i3	0	0	0	0	0	0	0	0	0	0	0	0	0
TRINITY_DN103270_c0_g1	TRINITY_DN103270_c0_g1_i1	0	0	0	0	0	0	0	0	0	0	LncRNA	0	0
TRINITY_DN103271_c0_g1	TRINITY_DN103271_c0_g1_i1	0	0	0	0	0	0	0	0	0	0	LncRNA	0	0
TRINITY_DN103272_c0_g1	TRINITY_DN103272_c0_g1_i1	TRINITY_DN103272_c0_g1_i1.p1	248	BLAST	Vigna radiata	ref|XP_014500196.1|	99.6	translation initiation factor eIF-2B subunit alpha isoform X1	0	0	0	0	0	0
TRINITY_DN103273_c0_g1	TRINITY_DN103273_c0_g1_i1	0	0	0	0	0	0	0	0	0	0	LncRNA	0	0
TRINITY_DN103274_c0_g1	TRINITY_DN103274_c0_g1_i1	0	0	0	0	0	0	0	0	0	0	LncRNA	0	0
TRINITY_DN103275_c0_g1	TRINITY_DN103275_c0_g1_i1	0	0	0	0	0	0	0	0	0	0	LncRNA	0	0
TRINITY_DN103276_c0_g1	TRINITY_DN103276_c0_g1_i1	TRINITY_DN103276_c0_g1_i1.p1	204	BLAST	Vigna radiata	ref|XP_014489673.1|	56.86	ETO1-like protein 1 isoform X1	0	0	0	0	0	0
TRINITY_DN103277_c0_g1	TRINITY_DN103277_c0_g1_i1	0	0	0	0	0	0	0	0	0	0	LncRNA	0	0
TRINITY_DN103278_c0_g1	TRINITY_DN103278_c0_g1_i1	0	0	0	0	0	0	0	0	0	0	LncRNA	0	0
TRINITY_DN103279_c0_g1	TRINITY_DN103279_c0_g1_i1	0	0	0	0	0	0	0	0	0	0	LncRNA	0	0
TRINITY_DN10328_c0_g1	TRINITY_DN10328_c0_g1_i4	0	0	0	0	0	0	0	0	0	0	0	0	0
TRINITY_DN10328_c0_g1	TRINITY_DN10328_c0_g1_i5	0	0	0	0	0	0	0	0	0	0	0	0	0
TRINITY_DN10328_c0_g1	TRINITY_DN10328_c0_g1_i1	0	0	0	0	0	0	0	0	0	0	0	0	0
TRINITY_DN10328_c0_g1	TRINITY_DN10328_c0_g1_i2	0	0	0	0	0	0	0	0	0	0	0	0	0
TRINITY_DN10328_c0_g1	TRINITY_DN10328_c0_g1_i3	0	0	0	0	0	0	0	0	0	0	0	0	0
TRINITY_DN10328_c0_g1	TRINITY_DN10328_c0_g1_i8	0	0	0	0	0	0	0	0	0	0	LncRNA	0	0
TRINITY_DN10328_c0_g2	TRINITY_DN10328_c0_g2_i1	0	0	0	0	0	0	0	0	0	0	LncRNA	0	0
TRINITY_DN103280_c0_g1	TRINITY_DN103280_c0_g1_i1	TRINITY_DN103280_c0_g1_i1.p1	676	BLAST	Vigna radiata	ref|XP_014523840.1|	98.82	metal-nicotianamine transporter YSL3	0	0	0	0	0	0
TRINITY_DN103281_c0_g1	TRINITY_DN103281_c0_g1_i1	0	0	0	0	0	0	0	0	0	0	LncRNA	0	0
TRINITY_DN103282_c0_g1	TRINITY_DN103282_c0_g1_i1	TRINITY_DN103282_c0_g1_i1.p1	262	BLAST	Vigna angularis	gi|1044561790|ref|XP_017417137.1|	55.34	AAA-ATPase ASD, mitochondrial-like	0	0	0	0	0	0
TRINITY_DN103283_c0_g1	TRINITY_DN103283_c0_g1_i1	0	0	0	0	0	0	0	0	0	0	LncRNA	0	0
TRINITY_DN103284_c0_g1	TRINITY_DN103284_c0_g1_i1	0	0	0	0	0	0	0	0	0	0	LncRNA	0	0
TRINITY_DN103285_c0_g1	TRINITY_DN103285_c0_g1_i1	0	0	0	0	0	0	0	0	0	0	LncRNA	0	0
TRINITY_DN103286_c0_g1	TRINITY_DN103286_c0_g1_i1	TRINITY_DN103286_c0_g1_i1.p1	689	BLAST	Vigna angularis	gi|1044548090|ref|XP_017440238.1|	98.4	nucleolar protein 10	0	0	0	0	0	0
TRINITY_DN103287_c0_g1	TRINITY_DN103287_c0_g1_i1	0	0	0	0	0	0	0	0	0	0	0	0	0
TRINITY_DN103288_c0_g1	TRINITY_DN103288_c0_g1_i1	0	0	0	0	0	0	0	0	0	0	LncRNA	0	0
TRINITY_DN103289_c0_g1	TRINITY_DN103289_c0_g1_i1	0	0	0	0	0	0	0	0	0	0	LncRNA	0	0
TRINITY_DN10329_c0_g1	TRINITY_DN10329_c0_g1_i1	0	0	0	0	0	0	0	0	0	0	0	0	0
TRINITY_DN10329_c0_g1	TRINITY_DN10329_c0_g1_i2	0	0	0	0	0	0	0	0	0	0	0	0	0
TRINITY_DN103290_c0_g1	TRINITY_DN103290_c0_g1_i1	0	0	0	0	0	0	0	0	0	0	0	0	0
TRINITY_DN103291_c0_g1	TRINITY_DN103291_c0_g1_i1	0	0	0	0	0	0	0	0	0	0	LncRNA	0	0
TRINITY_DN103292_c0_g1	TRINITY_DN103292_c0_g1_i1	0	0	0	0	0	0	0	0	0	0	LncRNA	0	0
TRINITY_DN103293_c0_g1	TRINITY_DN103293_c0_g1_i1	0	0	0	0	0	0	0	0	0	0	LncRNA	0	0
TRINITY_DN103294_c0_g1	TRINITY_DN103294_c0_g1_i1	0	0	0	0	0	0	0	0	0	0	LncRNA	0	0
TRINITY_DN103295_c0_g1	TRINITY_DN103295_c0_g1_i1	0	0	0	0	0	0	0	0	0	0	LncRNA	0	0
TRINITY_DN103296_c0_g1	TRINITY_DN103296_c0_g1_i1	TRINITY_DN103296_c0_g1_i1.p1	359	BLAST	Vigna radiata	ref|XP_014501446.1|	80.4	cytoplasmic tRNA 2-thiolation protein 1	0	0	0	0	0	0
TRINITY_DN103297_c0_g1	TRINITY_DN103297_c0_g1_i1	0	0	0	0	0	0	0	0	0	0	LncRNA	0	0
TRINITY_DN103298_c0_g1	TRINITY_DN103298_c0_g1_i1	0	0	0	0	0	0	0	0	0	0	0	0	0
TRINITY_DN103299_c0_g1	TRINITY_DN103299_c0_g1_i1	0	0	0	0	0	0	0	0	0	0	LncRNA	0	0
TRINITY_DN1033_c0_g1	TRINITY_DN1033_c0_g1_i1	TRINITY_DN1033_c0_g1_i1.p1	2357	BLAST	Vigna radiata	ref|XP_014500913.1|	98.6	pre-mRNA-processing-splicing factor 8A	0	0	0	0	K12856	Spliceosome
TRINITY_DN1033_c0_g1	TRINITY_DN1033_c0_g1_i2	TRINITY_DN1033_c0_g1_i2.p1	2358	BLAST	Vigna radiata	ref|XP_014500913.1|	99.92	pre-mRNA-processing-splicing factor 8A	0	o	0	0	K12856	Spliceosome
TRINITY_DN10330_c0_g1	TRINITY_DN10330_c0_g1_i1	TRINITY_DN10330_c0_g1_i1.p1	234	BLAST	Vigna radiata	ref|XP_014523401.1|	45.31	protein MKS1	0	o	0	0	K20725	MAPK signaling pathway - plant
TRINITY_DN10330_c0_g1	TRINITY_DN10330_c0_g1_i2	TRINITY_DN10330_c0_g1_i2.p1	235	BLAST	Vigna radiata	ref|XP_014523401.1|	44.04	protein MKS1	0	o	0	0	K20725	MAPK signaling pathway - plant
TRINITY_DN103300_c0_g1	TRINITY_DN103300_c0_g1_i1	0	0	0	0	0	0	0	0	0	0	LncRNA	0	0
TRINITY_DN103301_c0_g1	TRINITY_DN103301_c0_g1_i1	0	0	0	0	0	0	0	0	0	0	LncRNA	0	0
TRINITY_DN103302_c0_g1	TRINITY_DN103302_c0_g1_i1	0	0	0	0	0	0	0	0	0	0	LncRNA	0	0
TRINITY_DN103303_c0_g1	TRINITY_DN103303_c0_g1_i1	0	0	0	0	0	0	0	0	0	0	0	0	0
TRINITY_DN103304_c0_g1	TRINITY_DN103304_c0_g1_i1	0	0	0	0	0	0	0	0	0	0	LncRNA	0	0
TRINITY_DN103305_c0_g1	TRINITY_DN103305_c0_g1_i1	0	0	0	0	0	0	0	0	0	0	LncRNA	0	0
TRINITY_DN103306_c0_g1	TRINITY_DN103306_c0_g1_i1	0	0	0	0	0	0	0	0	0	0	0	0	0
TRINITY_DN103307_c0_g1	TRINITY_DN103307_c0_g1_i1	0	0	0	0	0	0	0	0	0	0	LncRNA	0	0
TRINITY_DN103308_c0_g1	TRINITY_DN103308_c0_g1_i1	TRINITY_DN103308_c0_g1_i1.p1	216	BLAST	Vigna radiata	ref|XP_014492109.1|	69.65	pathogenesis-related protein PR-4-like	0	0	0	0	0	0
TRINITY_DN103309_c0_g1	TRINITY_DN103309_c0_g1_i1	0	0	0	0	0	0	0	0	0	0	0	0	0
TRINITY_DN10331_c0_g1	TRINITY_DN10331_c0_g1_i1	TRINITY_DN10331_c0_g1_i1.p1	370	BLAST	Vigna unguiculata	Vigun03g355200.1.p	81.16	probable sugar phosphate/phosphate translocator At3g17430	0	0	0	0	0	0
TRINITY_DN10331_c0_g1	TRINITY_DN10331_c0_g1_i2	TRINITY_DN10331_c0_g1_i2.p1	351	BLAST	Vigna unguiculata	Vigun03g355200.1.p	81.74	probable sugar phosphate/phosphate translocator At3g17430	10	i35-54o66-91i103-121o127-149i161-178o184-208i220-239o254-274i281-302o308-325i	0	0	0	0
TRINITY_DN103310_c0_g1	TRINITY_DN103310_c0_g1_i1	0	0	0	0	0	0	0	0	0	0	LncRNA	0	0
TRINITY_DN103311_c0_g1	TRINITY_DN103311_c0_g1_i1	0	0	0	0	0	0	0	0	0	0	LncRNA	0	0
TRINITY_DN103312_c0_g1	TRINITY_DN103312_c0_g1_i1	0	0	0	0	0	0	0	0	0	0	LncRNA	0	0
TRINITY_DN103313_c0_g1	TRINITY_DN103313_c0_g1_i1	0	0	0	0	0	0	0	0	0	0	LncRNA	0	0
TRINITY_DN103314_c0_g1	TRINITY_DN103314_c0_g1_i1	0	0	0	0	0	0	0	0	0	0	LncRNA	0	0
TRINITY_DN103315_c0_g1	TRINITY_DN103315_c0_g1_i1	0	0	0	0	0	0	0	0	0	0	LncRNA	0	0
TRINITY_DN103316_c0_g1	TRINITY_DN103316_c0_g1_i1	0	0	0	0	0	0	0	0	0	0	LncRNA	0	0
TRINITY_DN103317_c0_g1	TRINITY_DN103317_c0_g1_i1	0	0	0	0	0	0	0	0	0	0	LncRNA	0	0
TRINITY_DN103318_c0_g1	TRINITY_DN103318_c0_g1_i1	TRINITY_DN103318_c0_g1_i1.p1	220	BLAST	Vigna radiata	ref|XP_014499810.1|	99.55	gamma-glutamylcyclotransferase 2-1	0	0	0	0	K22596	Glutathione metabolism
TRINITY_DN103319_c0_g1	TRINITY_DN103319_c0_g1_i1	TRINITY_DN103319_c0_g1_i1.p1	332	BLAST	Vigna radiata	ref|XP_014495545.1|	98.8	polygalacturonase inhibitor-like	0	o	0	0	0	0
TRINITY_DN10332_c0_g1	TRINITY_DN10332_c0_g1_i1	0	0	0	0	0	0	0	0	0	0	LncRNA	0	0
TRINITY_DN10332_c0_g1	TRINITY_DN10332_c0_g1_i2	0	0	0	0	0	0	0	0	0	0	0	0	0
TRINITY_DN103320_c0_g1	TRINITY_DN103320_c0_g1_i1	0	0	0	0	0	0	0	0	0	0	LncRNA	0	0
TRINITY_DN103321_c0_g1	TRINITY_DN103321_c0_g1_i1	0	0	0	0	0	0	0	0	0	0	LncRNA	0	0
TRINITY_DN103322_c0_g1	TRINITY_DN103322_c0_g1_i1	0	0	0	0	0	0	0	0	0	0	0	0	0
TRINITY_DN103323_c0_g1	TRINITY_DN103323_c0_g1_i1	TRINITY_DN103323_c0_g1_i1.p1	267	BLAST	Vigna radiata	ref|XP_014497477.1|	98.5	probable basic-leucine zipper transcription factor R	0	0	0	0	0	0
TRINITY_DN103324_c0_g1	TRINITY_DN103324_c0_g1_i1	0	0	0	0	0	0	0	0	0	0	LncRNA	0	0
TRINITY_DN103325_c0_g1	TRINITY_DN103325_c0_g1_i1	0	0	0	0	0	0	0	0	0	0	LncRNA	0	0
TRINITY_DN103326_c0_g1	TRINITY_DN103326_c0_g1_i1	0	0	0	0	0	0	0	0	0	0	LncRNA	0	0
TRINITY_DN103327_c0_g1	TRINITY_DN103327_c0_g1_i1	0	0	0	0	0	0	0	0	0	0	LncRNA	0	0
TRINITY_DN103328_c0_g1	TRINITY_DN103328_c0_g1_i1	0	0	0	0	0	0	0	0	0	0	0	0	0
TRINITY_DN103328_c0_g2	TRINITY_DN103328_c0_g2_i1	0	0	0	0	0	0	0	0	0	0	0	0	0
TRINITY_DN103329_c0_g1	TRINITY_DN103329_c0_g1_i1	TRINITY_DN103329_c0_g1_i1.p1	223	BLAST	Vigna angularis	gi|1044560908|ref|XP_017416663.1|	95.07	squamosa promoter-binding-like protein 7	0	0	0	0	0	0
TRINITY_DN10333_c0_g1	TRINITY_DN10333_c0_g1_i1	0	0	0	0	0	0	0	0	0	0	LncRNA	0	0
TRINITY_DN10333_c0_g1	TRINITY_DN10333_c0_g1_i2	0	0	0	0	0	0	0	0	0	0	0	0	0
TRINITY_DN103330_c0_g1	TRINITY_DN103330_c0_g1_i1	0	0	0	0	0	0	0	0	0	0	LncRNA	0	0
TRINITY_DN103331_c0_g1	TRINITY_DN103331_c0_g1_i1	TRINITY_DN103331_c0_g1_i1.p1	693	BLAST	Vigna radiata	ref|XP_014517012.1|	98.41	uncharacterized mitochondrial protein ymf11	0	0	0	0	0	0
TRINITY_DN103332_c0_g1	TRINITY_DN103332_c0_g1_i1	0	0	0	0	0	0	0	0	0	0	LncRNA	0	0
TRINITY_DN103333_c0_g1	TRINITY_DN103333_c0_g1_i1	0	0	0	0	0	0	0	0	0	0	LncRNA	0	0
TRINITY_DN103334_c0_g1	TRINITY_DN103334_c0_g1_i1	0	0	0	0	0	0	0	0	0	0	LncRNA	0	0
TRINITY_DN103335_c0_g1	TRINITY_DN103335_c0_g1_i1	0	0	0	0	0	0	0	0	0	0	LncRNA	0	0
TRINITY_DN103336_c0_g1	TRINITY_DN103336_c0_g1_i1	0	0	0	0	0	0	0	0	0	0	LncRNA	0	0
TRINITY_DN103337_c0_g1	TRINITY_DN103337_c0_g1_i1	0	0	0	0	0	0	0	0	0	0	LncRNA	0	0
TRINITY_DN103338_c0_g1	TRINITY_DN103338_c0_g1_i1	0	0	0	0	0	0	0	0	0	0	LncRNA	0	0
TRINITY_DN103339_c0_g1	TRINITY_DN103339_c0_g1_i1	TRINITY_DN103339_c0_g1_i1.p1	504	BLAST	Vigna unguiculata	Vigun09g230500.1.p	84.36	calcium-transporting ATPase, endoplasmic reticulum-type	0	0	0	0	0	0
TRINITY_DN10334_c0_g1	TRINITY_DN10334_c0_g1_i1	TRINITY_DN10334_c0_g1_i1.p1	278	BLAST	Vigna radiata	ref|XP_014507779.1|	50	transcription factor bHLH83-like isoform X1	6	i255-276o288-305i326-352o391-408i420-441o461-480i	0	0	0	0
TRINITY_DN103340_c0_g1	TRINITY_DN103340_c0_g1_i1	0	0	0	0	0	0	0	0	0	0	LncRNA	0	0
TRINITY_DN103341_c0_g1	TRINITY_DN103341_c0_g1_i1	TRINITY_DN103341_c0_g1_i1.p1	240	BLAST	Vigna unguiculata	Vigun02g064500.1.p	51	Vigun02g064500.1.ppacid=39021764 transcript=Vigun02g064500.1 locus=Vigun02g064500 ID=Vigun02g064500.1.v1.1 annot-version=v1.1	0	0	0	0	0	0
TRINITY_DN103342_c0_g1	TRINITY_DN103342_c0_g1_i1	TRINITY_DN103342_c0_g1_i1.p1	289	BLAST	Vigna unguiculata	Vigun05g150500.1.p	54.74	Vigun05g150500.1.ppacid=39023780 transcript=Vigun05g150500.1 locus=Vigun05g150500 ID=Vigun05g150500.1.v1.1 annot-version=v1.1	1	o32-52i	0	0	0	0
TRINITY_DN103343_c0_g1	TRINITY_DN103343_c0_g1_i1	0	0	0	0	0	0	0	0	0	0	LncRNA	0	0
TRINITY_DN103344_c1_g1	TRINITY_DN103344_c1_g1_i1	0	0	0	0	0	0	0	0	0	0	LncRNA	0	0
TRINITY_DN103345_c0_g1	TRINITY_DN103345_c0_g1_i1	0	0	0	0	0	0	0	0	0	0	LncRNA	0	0
TRINITY_DN103346_c0_g1	TRINITY_DN103346_c0_g1_i1	0	0	0	0	0	0	0	0	0	0	LncRNA	0	0
TRINITY_DN103347_c0_g1	TRINITY_DN103347_c0_g1_i1	0	0	0	0	0	0	0	0	0	0	LncRNA	0	0
TRINITY_DN103348_c0_g1	TRINITY_DN103348_c0_g1_i1	TRINITY_DN103348_c0_g1_i1.p1	240	BLAST	Vigna angularis	gi|1044559334|ref|XP_017415846.1|	65.96	probable aquaporin SIP2-1	0	0	0	0	0	0
TRINITY_DN103349_c0_g1	TRINITY_DN103349_c0_g1_i1	0	0	0	0	0	0	0	0	0	0	LncRNA	0	0
TRINITY_DN10335_c0_g1	TRINITY_DN10335_c0_g1_i4	TRINITY_DN10335_c0_g1_i4.p1	879	BLAST	Vigna radiata	ref|XP_014510628.1|	98.98	cytochrome b561, DM13 and DOMON domain-containing protein At5g54830-like	0	0	0	0	0	0
TRINITY_DN10335_c0_g1	TRINITY_DN10335_c0_g1_i5	TRINITY_DN10335_c0_g1_i5.p1	896	BLAST	Vigna radiata	ref|XP_014510628.1|	97.1	cytochrome b561, DM13 and DOMON domain-containing protein At5g54830-like	5	n6-18c22/23o655-683i695-716o728-747i767-785o805-824i	Y	0	0	0
TRINITY_DN10335_c0_g1	TRINITY_DN10335_c0_g1_i1	TRINITY_DN10335_c0_g1_i1.p1	879	BLAST	Vigna radiata	ref|XP_014510413.1|	92.43	cytochrome b561, DM13 and DOMON domain-containing protein At5g54830-like	5	n6-18c22/23o672-700i712-733o745-764i784-802o822-841i	Y	0	0	0
TRINITY_DN10335_c0_g1	TRINITY_DN10335_c0_g1_i2	TRINITY_DN10335_c0_g1_i2.p1	879	BLAST	Vigna radiata	ref|XP_014510628.1|	95.34	cytochrome b561, DM13 and DOMON domain-containing protein At5g54830-like	5	n6-18c22/23o655-683i695-716o728-747i767-788o800-821i	Y	0	0	0
TRINITY_DN10335_c0_g1	TRINITY_DN10335_c0_g1_i3	TRINITY_DN10335_c0_g1_i3.p1	879	BLAST	Vigna radiata	ref|XP_014510628.1|	95.45	cytochrome b561, DM13 and DOMON domain-containing protein At5g54830-like	5	n6-18c22/23o655-683i695-716o728-747i767-788o800-821i	Y	0	0	0
TRINITY_DN103350_c0_g1	TRINITY_DN103350_c0_g1_i1	TRINITY_DN103350_c0_g1_i1.p1	317	BLAST	Vigna unguiculata	Vigun11g014400.1.p	33.43	Vigun11g014400.1.ppacid=39054122 transcript=Vigun11g014400.1 locus=Vigun11g014400 ID=Vigun11g014400.1.v1.1 annot-version=v1.1	5	n6-18c22/23o655-683i695-716o728-747i767-785o805-824i	Y	0	0	0
TRINITY_DN103351_c0_g1	TRINITY_DN103351_c0_g1_i1	0	0	0	0	0	0	0	0	0	0	0	0	0
TRINITY_DN103352_c0_g1	TRINITY_DN103352_c0_g1_i1	0	0	0	0	0	0	0	0	0	0	LncRNA	0	0
TRINITY_DN103353_c0_g1	TRINITY_DN103353_c0_g1_i1	0	0	0	0	0	0	0	0	0	0	0	0	0
TRINITY_DN103354_c0_g1	TRINITY_DN103354_c0_g1_i1	0	0	0	0	0	0	0	0	0	0	LncRNA	0	0
TRINITY_DN103355_c0_g1	TRINITY_DN103355_c0_g1_i1	TRINITY_DN103355_c0_g1_i1.p1	580	BLAST	Vigna unguiculata	Vigun07g012300.1.p	65.34	rRNA biogenesis protein RRP5	0	0	0	0	0	0
TRINITY_DN103356_c0_g1	TRINITY_DN103356_c0_g1_i1	0	0	0	0	0	0	0	0	0	0	LncRNA	0	0
TRINITY_DN103357_c0_g1	TRINITY_DN103357_c0_g1_i1	TRINITY_DN103357_c0_g1_i1.p1	366	BLAST	Vigna unguiculata	Vigun09g136300.1.p	60.06	cytokinin hydroxylase-like	0	0	0	0	0	0
TRINITY_DN103358_c0_g1	TRINITY_DN103358_c0_g1_i1	0	0	0	0	0	0	0	0	0	0	LncRNA	0	0
TRINITY_DN103359_c0_g1	TRINITY_DN103359_c0_g1_i1	0	0	0	0	0	0	0	0	0	0	LncRNA	0	0
TRINITY_DN10336_c0_g1	TRINITY_DN10336_c0_g1_i1	TRINITY_DN10336_c0_g1_i1.p1	338	BLAST	Vigna angularis	gi|1044542502|ref|XP_017411971.1|	78.77	UPF0613 protein PB24D3.06c	0	0	0	0	0	0
TRINITY_DN10336_c0_g1	TRINITY_DN10336_c0_g1_i2	TRINITY_DN10336_c0_g1_i2.p1	336	BLAST	Vigna angularis	gi|1044542502|ref|XP_017411971.1|	78.46	UPF0613 protein PB24D3.06c	0	n3-14c22/23o	Y	0	0	0
TRINITY_DN103360_c0_g1	TRINITY_DN103360_c0_g1_i1	0	0	0	0	0	0	0	0	0	0	LncRNA	0	0
TRINITY_DN103361_c0_g1	TRINITY_DN103361_c0_g1_i1	TRINITY_DN103361_c0_g1_i1.p1	215	BLAST	Vigna unguiculata	Vigun09g037900.1.p	100	MOB kinase activator-like 1A	0	0	0	0	0	0
TRINITY_DN103362_c0_g1	TRINITY_DN103362_c0_g1_i1	0	0	0	0	0	0	0	0	0	0	LncRNA	0	0
TRINITY_DN103363_c0_g1	TRINITY_DN103363_c0_g1_i1	0	0	0	0	0	0	0	0	0	0	LncRNA	0	0
TRINITY_DN103364_c0_g1	TRINITY_DN103364_c0_g1_i1	TRINITY_DN103364_c0_g1_i1.p1	272	BLAST	Vigna radiata	ref|XP_014504302.1|	90.07	26S proteasome non-ATPase regulatory subunit 11 homolog	0	0	0	0	0	0
TRINITY_DN103365_c0_g1	TRINITY_DN103365_c0_g1_i1	0	0	0	0	0	0	0	0	0	0	LncRNA	0	0
TRINITY_DN103366_c0_g1	TRINITY_DN103366_c0_g1_i1	0	0	0	0	0	0	0	0	0	0	LncRNA	0	0
TRINITY_DN103367_c0_g1	TRINITY_DN103367_c0_g1_i1	0	0	0	0	0	0	0	0	0	0	LncRNA	0	0
TRINITY_DN103368_c0_g1	TRINITY_DN103368_c0_g1_i1	0	0	0	0	0	0	0	0	0	0	LncRNA	0	0
TRINITY_DN103369_c0_g1	TRINITY_DN103369_c0_g1_i1	0	0	0	0	0	0	0	0	0	0	LncRNA	0	0
TRINITY_DN10337_c0_g1	TRINITY_DN10337_c0_g1_i1	0	0	0	0	0	0	0	0	0	0	LncRNA	0	0
TRINITY_DN10337_c0_g2	TRINITY_DN10337_c0_g2_i1	0	0	0	0	0	0	0	0	0	0	LncRNA	0	0
TRINITY_DN103370_c0_g1	TRINITY_DN103370_c0_g1_i1	0	0	0	0	0	0	0	0	0	0	0	0	0
TRINITY_DN103371_c0_g1	TRINITY_DN103371_c0_g1_i1	0	0	0	0	0	0	0	0	0	0	0	0	0
TRINITY_DN103372_c0_g1	TRINITY_DN103372_c0_g1_i1	0	0	0	0	0	0	0	0	0	0	LncRNA	0	0
TRINITY_DN103373_c0_g1	TRINITY_DN103373_c0_g1_i1	TRINITY_DN103373_c0_g1_i1.p2	258	BLAST	Vigna radiata	ref|XP_014493890.1|	99.61	rop guanine nucleotide exchange factor 5	0	0	0	0	0	0
TRINITY_DN103374_c0_g1	TRINITY_DN103374_c0_g1_i1	TRINITY_DN103374_c0_g1_i1.p1	208	BLAST	Vigna radiata	ref|XP_022637885.1|	77.88	uncharacterized protein LOC106764218	0	o	0	0	0	0
TRINITY_DN103374_c0_g1	TRINITY_DN103374_c0_g1_i2	0	0	0	0	0	0	0	0	0	0	0	0	0
TRINITY_DN103375_c0_g1	TRINITY_DN103375_c0_g1_i1	0	0	0	0	0	0	0	0	0	0	LncRNA	0	0
TRINITY_DN103376_c0_g1	TRINITY_DN103376_c0_g1_i1	0	0	0	0	0	0	0	0	0	0	LncRNA	0	0
TRINITY_DN103377_c0_g1	TRINITY_DN103377_c0_g1_i1	0	0	0	0	0	0	0	0	0	0	LncRNA	0	0
TRINITY_DN103378_c0_g1	TRINITY_DN103378_c0_g1_i1	0	0	0	0	0	0	0	0	0	0	0	0	0
TRINITY_DN103379_c0_g1	TRINITY_DN103379_c0_g1_i1	0	0	0	0	0	0	0	0	0	0	LncRNA	0	0
TRINITY_DN10338_c0_g1	TRINITY_DN10338_c0_g1_i4	TRINITY_DN10338_c0_g1_i4.p1	602	BLAST	Vigna radiata	ref|XP_014509745.1|	75.21	signal recognition particle subunit SRP68	0	0	0	0	K03107	Protein export
TRINITY_DN10338_c0_g1	TRINITY_DN10338_c0_g1_i1	TRINITY_DN10338_c0_g1_i1.p1	602	BLAST	Vigna radiata	ref|XP_014509745.1|	74.71	signal recognition particle subunit SRP68	0	o	0	0	K03107	Protein export
TRINITY_DN10338_c0_g1	TRINITY_DN10338_c0_g1_i2	TRINITY_DN10338_c0_g1_i2.p1	602	BLAST	Vigna radiata	ref|XP_014509745.1|	74.71	signal recognition particle subunit SRP68	0	o	0	0	K03107	Protein export
TRINITY_DN10338_c0_g1	TRINITY_DN10338_c0_g1_i3	TRINITY_DN10338_c0_g1_i3.p1	602	BLAST	Vigna radiata	ref|XP_014509745.1|	74.55	signal recognition particle subunit SRP68	0	o	0	0	K03107	Protein export
TRINITY_DN103380_c0_g1	TRINITY_DN103380_c0_g1_i1	0	0	0	0	0	0	0	0	0	0	LncRNA	0	0
TRINITY_DN103381_c0_g1	TRINITY_DN103381_c0_g1_i1	0	0	0	0	0	0	0	0	0	0	LncRNA	0	0
TRINITY_DN103382_c0_g1	TRINITY_DN103382_c0_g1_i1	0	0	0	0	0	0	0	0	0	0	0	0	0
TRINITY_DN103383_c0_g1	TRINITY_DN103383_c0_g1_i1	0	0	0	0	0	0	0	0	0	0	LncRNA	0	0
TRINITY_DN103384_c0_g1	TRINITY_DN103384_c0_g1_i1	0	0	0	0	0	0	0	0	0	0	LncRNA	0	0
TRINITY_DN103385_c0_g1	TRINITY_DN103385_c0_g1_i1	TRINITY_DN103385_c0_g1_i1.p1	278	BLAST	Vigna radiata	ref|XP_014502220.1|	100	peroxisome biogenesis protein 22 isoform X1	0	0	0	0	0	0
TRINITY_DN103386_c0_g1	TRINITY_DN103386_c0_g1_i1	0	0	0	0	0	0	0	0	0	0	LncRNA	0	0
TRINITY_DN103387_c0_g1	TRINITY_DN103387_c0_g1_i1	0	0	0	0	0	0	0	0	0	0	LncRNA	0	0
TRINITY_DN103388_c0_g1	TRINITY_DN103388_c0_g1_i1	TRINITY_DN103388_c0_g1_i1.p1	518	BLAST	Vigna angularis	gi|1044558336|ref|XP_017415334.1|	98.07	Vigun07g292400.1.ppacid=39039198 transcript=Vigun07g292400.1 locus=Vigun07g292400 ID=Vigun07g292400.1.v1.1 annot-version=v1.1	0	0	0	0	0	0
TRINITY_DN103389_c0_g1	TRINITY_DN103389_c0_g1_i1	0	0	0	0	0	0	0	0	0	0	LncRNA	0	0
TRINITY_DN10339_c0_g1	TRINITY_DN10339_c0_g1_i1	TRINITY_DN10339_c0_g1_i1.p1	374	BLAST	Vigna unguiculata	Vigun09g039400.1.p	78.12	translation initiation factor eIF-2B subunit beta	0	0	0	0	K08963	Cysteine and methionine metabolism
TRINITY_DN103390_c0_g1	TRINITY_DN103390_c0_g1_i1	0	0	0	0	0	0	0	0	0	0	0	0	0
TRINITY_DN103391_c0_g1	TRINITY_DN103391_c0_g1_i1	0	0	0	0	0	0	0	0	0	0	0	0	0
TRINITY_DN103392_c0_g1	TRINITY_DN103392_c0_g1_i1	0	0	0	0	0	0	0	0	0	0	LncRNA	0	0
TRINITY_DN103393_c0_g1	TRINITY_DN103393_c0_g1_i1	0	0	0	0	0	0	0	0	0	0	LncRNA	0	0
TRINITY_DN103394_c0_g1	TRINITY_DN103394_c0_g1_i1	TRINITY_DN103394_c0_g1_i1.p1	285	BLAST	Vigna radiata	ref|XP_014516832.1|	97.54	tonsoku-like protein	0	0	0	0	0	0
TRINITY_DN103395_c0_g1	TRINITY_DN103395_c0_g1_i1	0	0	0	0	0	0	0	0	0	0	LncRNA	0	0
TRINITY_DN103396_c0_g1	TRINITY_DN103396_c0_g1_i1	0	0	0	0	0	0	0	0	0	0	0	0	0
TRINITY_DN103397_c0_g1	TRINITY_DN103397_c0_g1_i1	0	0	0	0	0	0	0	0	0	0	LncRNA	0	0
TRINITY_DN103398_c0_g1	TRINITY_DN103398_c0_g1_i1	0	0	0	0	0	0	0	0	0	0	0	0	0
TRINITY_DN103399_c0_g1	TRINITY_DN103399_c0_g1_i1	0	0	0	0	0	0	0	0	0	0	0	0	0
TRINITY_DN1034_c0_g1	TRINITY_DN1034_c0_g1_i1	TRINITY_DN1034_c0_g1_i1.p1	524	BLAST	Vigna radiata	ref|XP_014507096.1|	99.24	squalene monooxygenase-like	0	0	0	0	K00511	Steroid biosynthesis
TRINITY_DN1034_c0_g1	TRINITY_DN1034_c0_g1_i2	TRINITY_DN1034_c0_g1_i2.p1	511	BLAST	Vigna radiata	ref|XP_014507096.1|	98.39	squalene monooxygenase-like	3	o6-25i457-476o482-500i	0	0	0	0
TRINITY_DN1034_c1_g1	TRINITY_DN1034_c1_g1_i1	TRINITY_DN1034_c1_g1_i1.p1	358	BLAST	Vigna radiata	ref|XP_022642722.1|	97.52	squalene monooxygenase-like	3	o6-25i457-476o482-500i	0	0	0	0
TRINITY_DN10340_c0_g1	TRINITY_DN10340_c0_g1_i1	TRINITY_DN10340_c0_g1_i1.p1	203	BLAST	Vigna angularis	gi|1044576804|ref|XP_017425134.1|	100	serine/threonine protein phosphatase 2A 55 kDa regulatory subunit B beta isoform isoform X1	1	n11-26c31/32o41-60i	Y	0	0	0
TRINITY_DN103400_c0_g1	TRINITY_DN103400_c0_g1_i1	0	0	0	0	0	0	0	0	0	0	LncRNA	0	0
TRINITY_DN103401_c0_g1	TRINITY_DN103401_c0_g1_i1	0	0	0	0	0	0	0	0	0	0	LncRNA	0	0
TRINITY_DN103402_c0_g1	TRINITY_DN103402_c0_g1_i1	0	0	0	0	0	0	0	0	0	0	0	0	0
TRINITY_DN103403_c0_g1	TRINITY_DN103403_c0_g1_i1	0	0	0	0	0	0	0	0	0	0	LncRNA	0	0
TRINITY_DN103404_c0_g1	TRINITY_DN103404_c0_g1_i1	0	0	0	0	0	0	0	0	0	0	LncRNA	0	0
TRINITY_DN103405_c0_g1	TRINITY_DN103405_c0_g1_i1	0	0	0	0	0	0	0	0	0	0	LncRNA	0	0
TRINITY_DN103406_c0_g1	TRINITY_DN103406_c0_g1_i1	TRINITY_DN103406_c0_g1_i1.p1	584	BLAST	Vigna radiata	ref|XP_014494162.1|	98.8	chaperonin CPN60-2, mitochondrial	0	0	0	0	0	0
TRINITY_DN103407_c0_g1	TRINITY_DN103407_c0_g1_i1	TRINITY_DN103407_c0_g1_i1.p1	241	BLAST	Vigna angularis	gi|1044530970|ref|XP_017410133.1|	95.85	Vigun10g063100.1.ppacid=39033281 transcript=Vigun10g063100.1 locus=Vigun10g063100 ID=Vigun10g063100.1.v1.1 annot-version=v1.1	0	o	0	0	0	0
TRINITY_DN103408_c0_g1	TRINITY_DN103408_c0_g1_i1	0	0	0	0	0	0	0	0	0	0	LncRNA	0	0
TRINITY_DN103409_c0_g1	TRINITY_DN103409_c0_g1_i1	0	0	0	0	0	0	0	0	0	0	0	0	0
TRINITY_DN10341_c0_g1	TRINITY_DN10341_c0_g1_i1	0	0	0	0	0	0	0	0	0	0	LncRNA	0	0
TRINITY_DN10341_c0_g1	TRINITY_DN10341_c0_g1_i2	0	0	0	0	0	0	0	0	0	0	LncRNA	0	0
TRINITY_DN103410_c0_g1	TRINITY_DN103410_c0_g1_i1	TRINITY_DN103410_c0_g1_i1.p1	318	BLAST	Vigna unguiculata	Vigun06g190800.1.p	99.69	peroxisome biogenesis protein 7	0	0	0	0	K13341	Peroxisome
TRINITY_DN103411_c0_g1	TRINITY_DN103411_c0_g1_i1	0	0	0	0	0	0	0	0	0	0	LncRNA	0	0
TRINITY_DN103412_c0_g1	TRINITY_DN103412_c0_g1_i1	0	0	0	0	0	0	0	0	0	0	LncRNA	0	0
TRINITY_DN103413_c0_g1	TRINITY_DN103413_c0_g1_i1	0	0	0	0	0	0	0	0	0	0	LncRNA	0	0
TRINITY_DN103414_c0_g1	TRINITY_DN103414_c0_g1_i1	0	0	0	0	0	0	0	0	0	0	0	0	0
TRINITY_DN103415_c0_g1	TRINITY_DN103415_c0_g1_i1	0	0	0	0	0	0	0	0	0	0	LncRNA	0	0
TRINITY_DN103416_c0_g1	TRINITY_DN103416_c0_g1_i1	0	0	0	0	0	0	0	0	0	0	LncRNA	0	0
TRINITY_DN103417_c0_g1	TRINITY_DN103417_c0_g1_i1	0	0	0	0	0	0	0	0	0	0	LncRNA	0	0
TRINITY_DN103418_c0_g1	TRINITY_DN103418_c0_g1_i1	TRINITY_DN103418_c0_g1_i1.p1	404	BLAST	Vigna angularis	gi|1044558853|ref|XP_017415599.1|	98.51	sodium/pyruvate cotransporter BASS2, chloroplastic isoform X1	0	0	0	0	0	0
TRINITY_DN103419_c0_g1	TRINITY_DN103419_c0_g1_i1	0	0	0	0	0	0	0	0	0	0	LncRNA	0	0
TRINITY_DN10342_c0_g1	TRINITY_DN10342_c0_g1_i5	0	0	0	0	0	0	0	0	0	0	LncRNA	0	0
TRINITY_DN10342_c0_g1	TRINITY_DN10342_c0_g1_i6	0	0	0	0	0	0	0	0	0	0	LncRNA	0	0
TRINITY_DN10342_c0_g1	TRINITY_DN10342_c0_g1_i7	0	0	0	0	0	0	0	0	0	0	0	0	0
TRINITY_DN10342_c0_g1	TRINITY_DN10342_c0_g1_i1	TRINITY_DN10342_c0_g1_i1.p1	501	BLAST	Vigna radiata	ref|XP_014508507.1|	99.4	Vigun03g302300.1.ppacid=39014300 transcript=Vigun03g302300.1 locus=Vigun03g302300 ID=Vigun03g302300.1.v1.1 annot-version=v1.1	0	0	0	0	0	0
TRINITY_DN10342_c0_g1	TRINITY_DN10342_c0_g1_i3	TRINITY_DN10342_c0_g1_i3.p1	276	BLAST	Vigna radiata	ref|XP_014508507.1|	99.64	Vigun03g302300.1.ppacid=39014300 transcript=Vigun03g302300.1 locus=Vigun03g302300 ID=Vigun03g302300.1.v1.1 annot-version=v1.1	1	o27-52i	0	0	0	0
TRINITY_DN10342_c0_g1	TRINITY_DN10342_c0_g1_i10	TRINITY_DN10342_c0_g1_i10.p1	231	BLAST	Vigna radiata	ref|XP_014508507.1|	98.61	Vigun03g302300.1.ppacid=39014300 transcript=Vigun03g302300.1 locus=Vigun03g302300 ID=Vigun03g302300.1.v1.1 annot-version=v1.1	1	o27-52i	0	0	0	0
TRINITY_DN103420_c0_g1	TRINITY_DN103420_c0_g1_i1	0	0	0	0	0	0	0	0	0	0	LncRNA	0	0
TRINITY_DN103420_c0_g1	TRINITY_DN103420_c0_g1_i2	0	0	0	0	0	0	0	0	0	0	0	0	0
TRINITY_DN103421_c0_g1	TRINITY_DN103421_c0_g1_i1	0	0	0	0	0	0	0	0	0	0	LncRNA	0	0
TRINITY_DN103422_c0_g1	TRINITY_DN103422_c0_g1_i1	0	0	0	0	0	0	0	0	0	0	LncRNA	0	0
TRINITY_DN103423_c0_g1	TRINITY_DN103423_c0_g1_i1	0	0	0	0	0	0	0	0	0	0	LncRNA	0	0
TRINITY_DN103424_c0_g1	TRINITY_DN103424_c0_g1_i1	0	0	0	0	0	0	0	0	0	0	0	0	0
TRINITY_DN103425_c0_g1	TRINITY_DN103425_c0_g1_i1	0	0	0	0	0	0	0	0	0	0	LncRNA	0	0
TRINITY_DN103426_c0_g1	TRINITY_DN103426_c0_g1_i1	TRINITY_DN103426_c0_g1_i1.p1	427	BLAST	Vigna angularis	gi|1044539345|ref|XP_017435337.1|	53.74	tRNA (cytosine(34)-C(5))-methyltransferase-like	0	0	0	0	0	0
TRINITY_DN103427_c0_g1	TRINITY_DN103427_c0_g1_i1	0	0	0	0	0	0	0	0	0	0	LncRNA	0	0
TRINITY_DN103428_c0_g1	TRINITY_DN103428_c0_g1_i1	0	0	0	0	0	0	0	0	0	0	LncRNA	0	0
TRINITY_DN103429_c0_g1	TRINITY_DN103429_c0_g1_i1	TRINITY_DN103429_c0_g1_i1.p1	1016	BLAST	Vigna radiata	ref|XP_014513729.1|	97.83	leucine-rich repeat receptor-like serine/threonine-protein kinase BAM1	0	0	0	0	0	0
TRINITY_DN10343_c0_g1	TRINITY_DN10343_c0_g1_i1	0	0	0	0	0	0	0	0	0	0	LncRNA	0	0
TRINITY_DN103430_c0_g1	TRINITY_DN103430_c0_g1_i1	TRINITY_DN103430_c0_g1_i1.p1	344	BLAST	Vigna radiata	ref|XP_014524224.1|	99.13	Vigun07g096900.1.ppacid=39037837 transcript=Vigun07g096900.1 locus=Vigun07g096900 ID=Vigun07g096900.1.v1.1 annot-version=v1.1	0	0	0	0	0	0
TRINITY_DN103431_c0_g1	TRINITY_DN103431_c0_g1_i1	0	0	0	0	0	0	0	0	0	0	LncRNA	0	0
TRINITY_DN103432_c0_g1	TRINITY_DN103432_c0_g1_i1	0	0	0	0	0	0	0	0	0	0	LncRNA	0	0
TRINITY_DN103433_c0_g1	TRINITY_DN103433_c0_g1_i1	0	0	0	0	0	0	0	0	0	0	0	0	0
TRINITY_DN103434_c0_g1	TRINITY_DN103434_c0_g1_i1	0	0	0	0	0	0	0	0	0	0	LncRNA	0	0
TRINITY_DN103435_c0_g1	TRINITY_DN103435_c0_g1_i1	TRINITY_DN103435_c0_g1_i1.p1	309	BLAST	Vigna radiata	ref|XP_014516065.1|	98.38	secoisolariciresinol dehydrogenase-like	0	0	0	0	0	0
TRINITY_DN103436_c0_g1	TRINITY_DN103436_c0_g1_i1	0	0	0	0	0	0	0	0	0	0	LncRNA	0	0
TRINITY_DN103437_c0_g1	TRINITY_DN103437_c0_g1_i1	0	0	0	0	0	0	0	0	0	0	LncRNA	0	0
TRINITY_DN103438_c0_g1	TRINITY_DN103438_c0_g1_i1	0	0	0	0	0	0	0	0	0	0	LncRNA	0	0
TRINITY_DN103439_c0_g1	TRINITY_DN103439_c0_g1_i1	0	0	0	0	0	0	0	0	0	0	LncRNA	0	0
TRINITY_DN10344_c0_g1	TRINITY_DN10344_c0_g1_i4	0	0	0	0	0	0	0	0	0	0	LncRNA	0	0
TRINITY_DN10344_c0_g1	TRINITY_DN10344_c0_g1_i1	0	0	0	0	0	0	0	0	0	0	LncRNA	0	0
TRINITY_DN10344_c0_g1	TRINITY_DN10344_c0_g1_i2	0	0	0	0	0	0	0	0	0	0	LncRNA	0	0
TRINITY_DN10344_c0_g1	TRINITY_DN10344_c0_g1_i3	0	0	0	0	0	0	0	0	0	0	0	0	0
TRINITY_DN103440_c0_g1	TRINITY_DN103440_c0_g1_i1	0	0	0	0	0	0	0	0	0	0	LncRNA	0	0
TRINITY_DN103441_c0_g1	TRINITY_DN103441_c0_g1_i1	0	0	0	0	0	0	0	0	0	0	LncRNA	0	0
TRINITY_DN103442_c0_g1	TRINITY_DN103442_c0_g1_i1	0	0	0	0	0	0	0	0	0	0	LncRNA	0	0
TRINITY_DN103442_c0_g1	TRINITY_DN103442_c0_g1_i2	0	0	0	0	0	0	0	0	0	0	0	0	0
TRINITY_DN103443_c0_g1	TRINITY_DN103443_c0_g1_i1	0	0	0	0	0	0	0	0	0	0	LncRNA	0	0
TRINITY_DN103444_c0_g1	TRINITY_DN103444_c0_g1_i1	0	0	0	0	0	0	0	0	0	0	LncRNA	0	0
TRINITY_DN103446_c0_g1	TRINITY_DN103446_c0_g1_i1	0	0	0	0	0	0	0	0	0	0	LncRNA	0	0
TRINITY_DN103447_c0_g1	TRINITY_DN103447_c0_g1_i1	0	0	0	0	0	0	0	0	0	0	LncRNA	0	0
TRINITY_DN103448_c0_g1	TRINITY_DN103448_c0_g1_i1	0	0	0	0	0	0	0	0	0	0	LncRNA	0	0
TRINITY_DN103449_c0_g1	TRINITY_DN103449_c0_g1_i1	0	0	0	0	0	0	0	0	0	0	LncRNA	0	0
TRINITY_DN10345_c0_g1	TRINITY_DN10345_c0_g1_i4	TRINITY_DN10345_c0_g1_i4.p1	356	BLAST	Vigna radiata	ref|XP_014494503.1|	80.32	choline/ethanolaminephosphotransferase 1-like	0	0	0	0	0	0
TRINITY_DN10345_c0_g1	TRINITY_DN10345_c0_g1_i1	0	0	0	0	0	0	0	0	0	0	LncRNA	0	0
TRINITY_DN10345_c0_g1	TRINITY_DN10345_c0_g1_i2	TRINITY_DN10345_c0_g1_i2.p1	315	BLAST	Vigna radiata	ref|XP_014494503.1|	80.95	choline/ethanolaminephosphotransferase 1-like	0	0	0	0	0	0
TRINITY_DN10345_c0_g1	TRINITY_DN10345_c0_g1_i3	TRINITY_DN10345_c0_g1_i3.p1	265	BLAST	Vigna radiata	ref|XP_022632706.1|	79.25	choline/ethanolaminephosphotransferase 1-like	6	o49-68i141-157o177-196i217-235o255-275i287-305o	0	0	0	0
TRINITY_DN103450_c0_g1	TRINITY_DN103450_c0_g1_i1	TRINITY_DN103450_c0_g1_i1.p1	241	BLAST	Vigna angularis	gi|1044583791|ref|XP_017428950.1|	51.03	glutamate receptor 2.8-like	6	n2-10c15/16o31-47i91-107o127-146i167-185o205-225i237-255o	Y	0	0	0
TRINITY_DN103451_c0_g1	TRINITY_DN103451_c0_g1_i1	0	0	0	0	0	0	0	0	0	0	LncRNA	0	0
TRINITY_DN103452_c0_g1	TRINITY_DN103452_c0_g1_i1	0	0	0	0	0	0	0	0	0	0	LncRNA	0	0
TRINITY_DN103453_c0_g1	TRINITY_DN103453_c0_g1_i1	0	0	0	0	0	0	0	0	0	0	LncRNA	0	0
TRINITY_DN103454_c0_g1	TRINITY_DN103454_c0_g1_i1	0	0	0	0	0	0	0	0	0	0	LncRNA	0	0
TRINITY_DN103455_c0_g1	TRINITY_DN103455_c0_g1_i1	TRINITY_DN103455_c0_g1_i1.p1	500	BLAST	Vigna radiata	ref|XP_014523764.1|	99.2	probable anion transporter 3, chloroplastic	0	0	0	0	0	0
TRINITY_DN103456_c0_g1	TRINITY_DN103456_c0_g1_i1	0	0	0	0	0	0	0	0	0	0	LncRNA	0	0
TRINITY_DN103457_c0_g1	TRINITY_DN103457_c0_g1_i1	0	0	0	0	0	0	0	0	0	0	LncRNA	0	0
TRINITY_DN103458_c0_g1	TRINITY_DN103458_c0_g1_i1	0	0	0	0	0	0	0	0	0	0	LncRNA	0	0
TRINITY_DN103459_c0_g1	TRINITY_DN103459_c0_g1_i1	TRINITY_DN103459_c0_g1_i1.p1	262	BLAST	Vigna angularis	gi|1044599092|ref|XP_017437175.1|	98.85	Vigun06g213500.1.ppacid=39047682 transcript=Vigun06g213500.1 locus=Vigun06g213500 ID=Vigun06g213500.1.v1.1 annot-version=v1.1	0	0	0	0	0	0
TRINITY_DN10346_c0_g1	TRINITY_DN10346_c0_g1_i4	0	0	0	0	0	0	0	0	0	0	0	0	0
TRINITY_DN10346_c0_g1	TRINITY_DN10346_c0_g1_i5	TRINITY_DN10346_c0_g1_i5.p1	1032	BLAST	Vigna angularis	gi|1044544819|ref|XP_017438495.1|	65.34	PREDICTED: uncharacterized protein LOC108344576	0	0	0	0	0	0
TRINITY_DN10346_c0_g1	TRINITY_DN10346_c0_g1_i6	TRINITY_DN10346_c0_g1_i6.p1	1032	BLAST	Vigna angularis	gi|1044544819|ref|XP_017438495.1|	65.34	PREDICTED: uncharacterized protein LOC108344576	0	o	0	0	0	0
TRINITY_DN10346_c0_g1	TRINITY_DN10346_c0_g1_i7	0	0	0	0	0	0	0	0	0	0	0	0	0
TRINITY_DN10346_c0_g1	TRINITY_DN10346_c0_g1_i1	TRINITY_DN10346_c0_g1_i1.p1	1508	BLAST	Vigna angularis	gi|1044544819|ref|XP_017438495.1|	68.44	PREDICTED: uncharacterized protein LOC108344576	0	0	0	0	0	0
TRINITY_DN10346_c0_g1	TRINITY_DN10346_c0_g1_i2	TRINITY_DN10346_c0_g1_i2.p1	1504	BLAST	Vigna angularis	gi|1044544819|ref|XP_017438495.1|	68.24	PREDICTED: uncharacterized protein LOC108344576	0	o	0	0	0	0
TRINITY_DN10346_c0_g1	TRINITY_DN10346_c0_g1_i3	TRINITY_DN10346_c0_g1_i3.p1	1211	BLAST	Vigna angularis	gi|1044544819|ref|XP_017438495.1|	66.7	PREDICTED: uncharacterized protein LOC108344576	0	o	0	0	0	0
TRINITY_DN10346_c0_g1	TRINITY_DN10346_c0_g1_i8	TRINITY_DN10346_c0_g1_i8.p1	211	BLAST	Vigna angularis	gi|1044577537|ref|XP_017425527.1|	91	glucose-6-phosphate isomerase, cytosolic-like	0	o	0	0	0	0
TRINITY_DN10346_c0_g1	TRINITY_DN10346_c0_g1_i9	TRINITY_DN10346_c0_g1_i9.p1	1126	BLAST	Vigna angularis	gi|1044544819|ref|XP_017438495.1|	65.72	PREDICTED: uncharacterized protein LOC108344576	0	o	0	0	0	0
TRINITY_DN10346_c0_g2	TRINITY_DN10346_c0_g2_i1	0	0	0	0	0	0	0	0	0	0	0	0	0
TRINITY_DN10346_c1_g1	TRINITY_DN10346_c1_g1_i5	0	0	0	0	0	0	0	0	0	0	0	0	0
TRINITY_DN10346_c1_g1	TRINITY_DN10346_c1_g1_i1	TRINITY_DN10346_c1_g1_i1.p1	220	BLAST	Vigna radiata	ref|XP_014513087.1|	99.5	uncharacterized metal-dependent hydrolase YabD	0	0	0	0	0	0
TRINITY_DN10346_c1_g1	TRINITY_DN10346_c1_g1_i3	0	0	0	0	0	0	0	0	0	0	LncRNA	0	0
TRINITY_DN10346_c1_g1	TRINITY_DN10346_c1_g1_i2	TRINITY_DN10346_c1_g1_i2.p1	307	BLAST	Vigna radiata	ref|XP_014513087.1|	99.67	Vigun04g109600.1.ppacid=39033148 transcript=Vigun04g109600.1 locus=Vigun04g109600 ID=Vigun04g109600.1.v1.1 annot-version=v1.1	0	0	0	0	0	0
TRINITY_DN10346_c2_g1	TRINITY_DN10346_c2_g1_i1	TRINITY_DN10346_c2_g1_i1.p1	589	BLAST	Vigna angularis	gi|1044564173|ref|XP_017418361.1|	76.56	PREDICTED: uncharacterized protein LOC108328950	0	o	0	0	0	0
TRINITY_DN10346_c3_g1	TRINITY_DN10346_c3_g1_i2	0	0	0	0	0	0	0	0	0	0	LncRNA	0	0
TRINITY_DN10346_c3_g1	TRINITY_DN10346_c3_g1_i1	0	0	0	0	0	0	0	0	0	0	0	0	0
TRINITY_DN10346_c3_g1	TRINITY_DN10346_c3_g1_i4	0	0	0	0	0	0	0	0	0	0	0	0	0
TRINITY_DN10346_c4_g1	TRINITY_DN10346_c4_g1_i1	0	0	0	0	0	0	0	0	0	0	0	0	0
TRINITY_DN10346_c5_g1	TRINITY_DN10346_c5_g1_i1	TRINITY_DN10346_c5_g1_i1.p1	209	BLAST	Vigna angularis	gi|1044536012|ref|XP_017417578.1|	71.77	ABC transporter G family member 34-like	0	0	0	0	0	0
TRINITY_DN10346_c6_g1	TRINITY_DN10346_c6_g1_i1	0	0	0	0	0	0	0	0	0	0	LncRNA	0	0
TRINITY_DN10346_c7_g1	TRINITY_DN10346_c7_g1_i1	0	0	0	0	0	0	0	0	0	0	LncRNA	0	0
TRINITY_DN103460_c0_g1	TRINITY_DN103460_c0_g1_i1	TRINITY_DN103460_c0_g1_i1.p1	216	BLAST	Vigna radiata	ref|XP_014501449.1|	99.54	phospholipase D alpha 1	0	0	0	0	0	0
TRINITY_DN103461_c0_g1	TRINITY_DN103461_c0_g1_i1	TRINITY_DN103461_c0_g1_i1.p1	485	BLAST	Vigna radiata	ref|XP_014500514.1|	98.54	putative transcription factor bHLH041	0	o	0	0	0	0
TRINITY_DN103462_c0_g1	TRINITY_DN103462_c0_g1_i1	0	0	0	0	0	0	0	0	0	0	LncRNA	0	0
TRINITY_DN103463_c0_g1	TRINITY_DN103463_c0_g1_i1	0	0	0	0	0	0	0	0	0	0	LncRNA	0	0
TRINITY_DN103464_c0_g1	TRINITY_DN103464_c0_g1_i1	0	0	0	0	0	0	0	0	0	0	LncRNA	0	0
TRINITY_DN103465_c0_g1	TRINITY_DN103465_c0_g1_i1	0	0	0	0	0	0	0	0	0	0	LncRNA	0	0
TRINITY_DN103466_c0_g1	TRINITY_DN103466_c0_g1_i1	0	0	0	0	0	0	0	0	0	0	0	0	0
TRINITY_DN103467_c0_g1	TRINITY_DN103467_c0_g1_i1	0	0	0	0	0	0	0	0	0	0	LncRNA	0	0
TRINITY_DN103468_c0_g1	TRINITY_DN103468_c0_g1_i1	0	0	0	0	0	0	0	0	0	0	0	0	0
TRINITY_DN103469_c0_g1	TRINITY_DN103469_c0_g1_i1	TRINITY_DN103469_c0_g1_i1.p1	551	BLAST	Vigna angularis	gi|1044529679|ref|XP_017409432.1|	96.37	4-coumarate--CoA ligase-like 5	0	0	0	0	K01904	Ubiquinone and other terpenoid-quinone biosynthesis
TRINITY_DN10347_c0_g1	TRINITY_DN10347_c0_g1_i4	TRINITY_DN10347_c0_g1_i4.p1	535	BLAST	Vigna angularis	gi|1044540552|ref|XP_017440988.1|	57.01	GATA transcription factor 26-like	0	o	0	0	0	0
TRINITY_DN10347_c0_g1	TRINITY_DN10347_c0_g1_i5	0	0	0	0	0	0	0	0	0	0	LncRNA	0	0
TRINITY_DN10347_c0_g1	TRINITY_DN10347_c0_g1_i2	TRINITY_DN10347_c0_g1_i2.p1	319	BLAST	Vigna unguiculata	Vigun02g161200.1.p	49.35	GATA transcription factor 26	0	0	0	0	0	0
TRINITY_DN10347_c0_g1	TRINITY_DN10347_c0_g1_i3	TRINITY_DN10347_c0_g1_i3.p1	303	BLAST	Vigna unguiculata	Vigun03g298400.1.p	66.29	GATA transcription factor 26-like	0	o	0	0	0	0
TRINITY_DN10347_c0_g2	TRINITY_DN10347_c0_g2_i1	TRINITY_DN10347_c0_g2_i1.p1	271	BLAST	Vigna unguiculata	Vigun02g161200.1.p	51.94	GATA transcription factor 26	0	o	0	0	0	0
TRINITY_DN10347_c0_g2	TRINITY_DN10347_c0_g2_i2	TRINITY_DN10347_c0_g2_i2.p1	289	BLAST	Vigna unguiculata	Vigun03g298400.1.p	48.62	GATA transcription factor 26	0	o	0	0	0	0
TRINITY_DN103470_c0_g1	TRINITY_DN103470_c0_g1_i1	0	0	0	0	0	0	0	0	0	0	LncRNA	0	0
TRINITY_DN103471_c0_g1	TRINITY_DN103471_c0_g1_i1	0	0	0	0	0	0	0	0	0	0	LncRNA	0	0
TRINITY_DN103472_c0_g1	TRINITY_DN103472_c0_g1_i1	0	0	0	0	0	0	0	0	0	0	LncRNA	0	0
TRINITY_DN103473_c0_g1	TRINITY_DN103473_c0_g1_i1	0	0	0	0	0	0	0	0	0	0	LncRNA	0	0
TRINITY_DN103474_c0_g1	TRINITY_DN103474_c0_g1_i1	0	0	0	0	0	0	0	0	0	0	LncRNA	0	0
TRINITY_DN103475_c0_g1	TRINITY_DN103475_c0_g1_i1	0	0	0	0	0	0	0	0	0	0	LncRNA	0	0
TRINITY_DN103476_c0_g1	TRINITY_DN103476_c0_g1_i1	TRINITY_DN103476_c0_g1_i1.p1	461	BLAST	Vigna radiata	ref|XP_014498257.1|	97.83	glucan endo-1,3-beta-glucosidase-like	0	0	0	0	0	0
TRINITY_DN103477_c0_g1	TRINITY_DN103477_c0_g1_i1	0	0	0	0	0	0	0	0	0	0	LncRNA	0	0
TRINITY_DN103478_c0_g1	TRINITY_DN103478_c0_g1_i1	0	0	0	0	0	0	0	0	0	0	LncRNA	0	0
TRINITY_DN103479_c0_g1	TRINITY_DN103479_c0_g1_i1	0	0	0	0	0	0	0	0	0	0	LncRNA	0	0
TRINITY_DN10348_c0_g1	TRINITY_DN10348_c0_g1_i1	TRINITY_DN10348_c0_g1_i1.p1	595	BLAST	Vigna radiata	ref|XP_014514567.1|	100	glycerate dehydrogenase	0	0	0	0	K00058	Glycine, serine and threonine metabolism
TRINITY_DN10348_c0_g2	TRINITY_DN10348_c0_g2_i1	TRINITY_DN10348_c0_g2_i1.p1	630	BLAST	Vigna radiata	ref|XP_014489870.1|	79.66	glycerate dehydrogenase	0	o	0	0	K00058	Glycine, serine and threonine metabolism
TRINITY_DN10348_c1_g1	TRINITY_DN10348_c1_g1_i1	0	0	0	0	0	0	0	0	0	0	LncRNA	0	0
TRINITY_DN10348_c1_g1	TRINITY_DN10348_c1_g1_i3	0	0	0	0	0	0	0	0	0	0	LncRNA	0	0
TRINITY_DN10348_c1_g1	TRINITY_DN10348_c1_g1_i2	0	0	0	0	0	0	0	0	0	0	0	0	0
TRINITY_DN103480_c0_g1	TRINITY_DN103480_c0_g1_i1	0	0	0	0	0	0	0	0	0	0	LncRNA	0	0
TRINITY_DN103480_c0_g1	TRINITY_DN103480_c0_g1_i2	0	0	0	0	0	0	0	0	0	0	0	0	0
TRINITY_DN103481_c0_g1	TRINITY_DN103481_c0_g1_i1	TRINITY_DN103481_c0_g1_i1.p1	203	BLAST	Vigna radiata	ref|XP_014505964.1|	97.04	Vigun03g359900.1.ppacid=39016319 transcript=Vigun03g359900.1 locus=Vigun03g359900 ID=Vigun03g359900.1.v1.1 annot-version=v1.1	0	0	0	0	0	0
TRINITY_DN103482_c0_g1	TRINITY_DN103482_c0_g1_i1	0	0	0	0	0	0	0	0	0	0	LncRNA	0	0
TRINITY_DN103483_c0_g1	TRINITY_DN103483_c0_g1_i1	TRINITY_DN103483_c0_g1_i1.p1	245	BLAST	Vigna radiata	ref|XP_014505751.1|	98.78	bax inhibitor 1	0	0	0	0	0	0
TRINITY_DN103484_c0_g1	TRINITY_DN103484_c0_g1_i1	0	0	0	0	0	0	0	0	0	0	LncRNA	0	0
TRINITY_DN103485_c0_g1	TRINITY_DN103485_c0_g1_i1	0	0	0	0	0	0	0	0	0	0	LncRNA	0	0
TRINITY_DN103486_c0_g1	TRINITY_DN103486_c0_g1_i1	0	0	0	0	0	0	0	0	0	0	LncRNA	0	0
TRINITY_DN103487_c0_g1	TRINITY_DN103487_c0_g1_i1	0	0	0	0	0	0	0	0	0	0	LncRNA	0	0
TRINITY_DN103488_c0_g1	TRINITY_DN103488_c0_g1_i1	TRINITY_DN103488_c0_g1_i1.p1	237	BLAST	Vigna angularis	gi|1044593418|ref|XP_017434122.1|	85.45	uncharacterized mitochondrial protein ymf11	0	0	0	0	0	0
TRINITY_DN103489_c0_g1	TRINITY_DN103489_c0_g1_i1	0	0	0	0	0	0	0	0	0	0	LncRNA	0	0
TRINITY_DN10349_c0_g1	TRINITY_DN10349_c0_g1_i4	TRINITY_DN10349_c0_g1_i4.p1	292	BLAST	Vigna radiata	ref|XP_014509381.1|	79.14	kinesin-like protein KIN-13A	0	0	0	0	0	0
TRINITY_DN10349_c0_g1	TRINITY_DN10349_c0_g1_i1	TRINITY_DN10349_c0_g1_i1.p1	686	BLAST	Vigna angularis	gi|1044541158|ref|XP_017405954.1|	73.51	kinesin-like protein KIN-13B	0	o	0	0	0	0
TRINITY_DN10349_c0_g1	TRINITY_DN10349_c0_g1_i2	TRINITY_DN10349_c0_g1_i2.p1	686	BLAST	Vigna unguiculata	Vigun03g421700.1.p	73.55	kinesin-like protein KIN-13B	0	o	0	0	0	0
TRINITY_DN10349_c1_g1	TRINITY_DN10349_c1_g1_i1	0	0	0	0	0	0	0	0	0	0	0	0	0
TRINITY_DN10349_c1_g1	TRINITY_DN10349_c1_g1_i2	0	0	0	0	0	0	0	0	0	0	LncRNA	0	0
TRINITY_DN103490_c0_g1	TRINITY_DN103490_c0_g1_i1	0	0	0	0	0	0	0	0	0	0	LncRNA	0	0
TRINITY_DN103491_c0_g1	TRINITY_DN103491_c0_g1_i1	0	0	0	0	0	0	0	0	0	0	LncRNA	0	0
TRINITY_DN103492_c0_g1	TRINITY_DN103492_c0_g1_i1	TRINITY_DN103492_c0_g1_i1.p1	361	BLAST	Vigna angularis	gi|1044534716|ref|XP_017428771.1|	99.17	myeloid leukemia factor 1-like isoform X1	0	0	0	0	0	0
TRINITY_DN103493_c0_g1	TRINITY_DN103493_c0_g1_i1	0	0	0	0	0	0	0	0	0	0	LncRNA	0	0
TRINITY_DN103494_c0_g1	TRINITY_DN103494_c0_g1_i1	0	0	0	0	0	0	0	0	0	0	LncRNA	0	0
TRINITY_DN103495_c0_g1	TRINITY_DN103495_c0_g1_i1	0	0	0	0	0	0	0	0	0	0	LncRNA	0	0
TRINITY_DN103496_c0_g1	TRINITY_DN103496_c0_g1_i1	TRINITY_DN103496_c0_g1_i1.p1	313	BLAST	Vigna angularis	gi|1044559587|ref|XP_017415973.1|	38.15	growth-regulating factor 3	0	0	0	0	0	0
TRINITY_DN103497_c0_g1	TRINITY_DN103497_c0_g1_i1	TRINITY_DN103497_c0_g1_i1.p1	382	BLAST	Vigna angularis	gi|1044595781|ref|XP_017435399.1|	54.85	GDSL esterase/lipase At5g45950	0	i	0	0	0	0
TRINITY_DN103498_c0_g1	TRINITY_DN103498_c0_g1_i1	0	0	0	0	0	0	0	0	0	0	LncRNA	0	0
TRINITY_DN103499_c0_g1	TRINITY_DN103499_c0_g1_i1	0	0	0	0	0	0	0	0	0	0	LncRNA	0	0
TRINITY_DN1035_c0_g1	TRINITY_DN1035_c0_g1_i4	0	0	0	0	0	0	0	0	0	0	0	0	0
TRINITY_DN1035_c0_g1	TRINITY_DN1035_c0_g1_i5	0	0	0	0	0	0	0	0	0	0	0	0	0
TRINITY_DN1035_c0_g1	TRINITY_DN1035_c0_g1_i6	0	0	0	0	0	0	0	0	0	0	0	0	0
TRINITY_DN1035_c0_g1	TRINITY_DN1035_c0_g1_i7	0	0	0	0	0	0	0	0	0	0	0	0	0
TRINITY_DN1035_c0_g1	TRINITY_DN1035_c0_g1_i1	TRINITY_DN1035_c0_g1_i1.p1	446	BLAST	Vigna radiata	ref|XP_014504809.1|	99.78	pre-mRNA splicing factor SR-like 1 isoform X1	0	0	0	0	K12850	Spliceosome
TRINITY_DN1035_c0_g1	TRINITY_DN1035_c0_g1_i2	TRINITY_DN1035_c0_g1_i2.p1	216	NO-BLAST	0	0	0	---NA---	0	o	0	0	0	0
TRINITY_DN1035_c0_g1	TRINITY_DN1035_c0_g1_i3	0	0	0	0	0	0	0	0	0	0	0	0	0
TRINITY_DN1035_c0_g1	TRINITY_DN1035_c0_g1_i8	0	0	0	0	0	0	0	0	0	0	0	0	0
TRINITY_DN10350_c0_g1	TRINITY_DN10350_c0_g1_i1	0	0	0	0	0	0	0	0	0	0	0	0	0
TRINITY_DN10350_c0_g1	TRINITY_DN10350_c0_g1_i2	0	0	0	0	0	0	0	0	0	0	LncRNA	0	0
TRINITY_DN10350_c0_g1	TRINITY_DN10350_c0_g1_i3	0	0	0	0	0	0	0	0	0	0	0	0	0
TRINITY_DN103500_c0_g1	TRINITY_DN103500_c0_g1_i1	0	0	0	0	0	0	0	0	0	0	LncRNA	0	0
TRINITY_DN103501_c0_g1	TRINITY_DN103501_c0_g1_i1	0	0	0	0	0	0	0	0	0	0	LncRNA	0	0
TRINITY_DN103502_c0_g1	TRINITY_DN103502_c0_g1_i1	0	0	0	0	0	0	0	0	0	0	LncRNA	0	0
TRINITY_DN103503_c0_g1	TRINITY_DN103503_c0_g1_i1	TRINITY_DN103503_c0_g1_i1.p1	622	BLAST	Vigna angularis	gi|1044532092|ref|XP_017410760.1|	98.87	endoglucanase 6	0	0	0	0	K01179	Starch and sucrose metabolism
TRINITY_DN103504_c0_g1	TRINITY_DN103504_c0_g1_i1	0	0	0	0	0	0	0	0	0	0	LncRNA	0	0
TRINITY_DN103505_c0_g1	TRINITY_DN103505_c0_g1_i1	0	0	0	0	0	0	0	0	0	0	LncRNA	0	0
TRINITY_DN103506_c0_g1	TRINITY_DN103506_c0_g1_i1	0	0	0	0	0	0	0	0	0	0	LncRNA	0	0
TRINITY_DN103507_c0_g1	TRINITY_DN103507_c0_g1_i1	0	0	0	0	0	0	0	0	0	0	LncRNA	0	0
TRINITY_DN103508_c0_g1	TRINITY_DN103508_c0_g1_i1	0	0	0	0	0	0	0	0	0	0	LncRNA	0	0
TRINITY_DN103509_c0_g1	TRINITY_DN103509_c0_g1_i1	TRINITY_DN103509_c0_g1_i1.p1	278	BLAST	Vigna angularis	gi|1044581123|ref|XP_017427472.1|	40.31	putative RING-H2 finger protein ATL21A	0	0	0	0	0	0
TRINITY_DN10351_c0_g1	TRINITY_DN10351_c0_g1_i4	0	0	0	0	0	0	0	0	0	0	LncRNA	0	0
TRINITY_DN10351_c0_g1	TRINITY_DN10351_c0_g1_i6	0	0	0	0	0	0	0	0	0	0	0	0	0
TRINITY_DN10351_c0_g1	TRINITY_DN10351_c0_g1_i7	0	0	0	0	0	0	0	0	0	0	0	0	0
TRINITY_DN10351_c0_g1	TRINITY_DN10351_c0_g1_i1	0	0	0	0	0	0	0	0	0	0	0	0	0
TRINITY_DN10351_c0_g1	TRINITY_DN10351_c0_g1_i8	0	0	0	0	0	0	0	0	0	0	LncRNA	0	0
TRINITY_DN103510_c0_g1	TRINITY_DN103510_c0_g1_i1	0	0	0	0	0	0	0	0	0	0	LncRNA	0	0
TRINITY_DN103511_c0_g1	TRINITY_DN103511_c0_g1_i1	0	0	0	0	0	0	0	0	0	0	LncRNA	0	0
TRINITY_DN103512_c0_g1	TRINITY_DN103512_c0_g1_i1	0	0	0	0	0	0	0	0	0	0	LncRNA	0	0
TRINITY_DN103513_c0_g1	TRINITY_DN103513_c0_g1_i1	0	0	0	0	0	0	0	0	0	0	LncRNA	0	0
TRINITY_DN103514_c0_g1	TRINITY_DN103514_c0_g1_i1	TRINITY_DN103514_c0_g1_i1.p1	415	BLAST	Vigna angularis	gi|1044536502|ref|XP_017420862.1|	99.76	basic 7S globulin	0	0	0	0	0	0
TRINITY_DN103515_c0_g1	TRINITY_DN103515_c0_g1_i1	TRINITY_DN103515_c0_g1_i1.p1	515	BLAST	Vigna angularis	gi|1044540612|ref|XP_017441149.1|	94.95	aspartyl protease family protein 1	0	n4-16c21/22o	Y	0	0	0
TRINITY_DN103516_c0_g1	TRINITY_DN103516_c0_g1_i1	0	0	0	0	0	0	0	0	0	0	LncRNA	0	0
TRINITY_DN103517_c0_g1	TRINITY_DN103517_c0_g1_i1	TRINITY_DN103517_c0_g1_i1.p1	242	BLAST	Vigna radiata	ref|XP_014489713.1|	96.3	two-component response regulator ARR9	0	0	0	0	K14492	Plant hormone signal transduction
TRINITY_DN103518_c0_g1	TRINITY_DN103518_c0_g1_i1	0	0	0	0	0	0	0	0	0	0	0	0	0
TRINITY_DN103519_c0_g1	TRINITY_DN103519_c0_g1_i1	0	0	0	0	0	0	0	0	0	0	LncRNA	0	0
TRINITY_DN10352_c0_g1	TRINITY_DN10352_c0_g1_i1	0	0	0	0	0	0	0	0	0	0	0	0	0
TRINITY_DN10352_c0_g1	TRINITY_DN10352_c0_g1_i2	0	0	0	0	0	0	0	0	0	0	LncRNA	0	0
TRINITY_DN103520_c0_g1	TRINITY_DN103520_c0_g1_i1	0	0	0	0	0	0	0	0	0	0	LncRNA	0	0
TRINITY_DN103521_c0_g1	TRINITY_DN103521_c0_g1_i1	0	0	0	0	0	0	0	0	0	0	LncRNA	0	0
TRINITY_DN103522_c0_g1	TRINITY_DN103522_c0_g1_i1	0	0	0	0	0	0	0	0	0	0	LncRNA	0	0
TRINITY_DN103523_c0_g1	TRINITY_DN103523_c0_g1_i1	0	0	0	0	0	0	0	0	0	0	LncRNA	0	0
TRINITY_DN103524_c0_g1	TRINITY_DN103524_c0_g1_i1	0	0	0	0	0	0	0	0	0	0	LncRNA	0	0
TRINITY_DN103525_c0_g1	TRINITY_DN103525_c0_g1_i1	TRINITY_DN103525_c0_g1_i1.p1	200	BLAST	Vigna unguiculata	Vigun03g394200.1.p	67.82	Vigun03g394200.1.ppacid=39014257 transcript=Vigun03g394200.1 locus=Vigun03g394200 ID=Vigun03g394200.1.v1.1 annot-version=v1.1	0	0	0	0	0	0
TRINITY_DN103526_c0_g1	TRINITY_DN103526_c0_g1_i1	0	0	0	0	0	0	0	0	0	0	LncRNA	0	0
TRINITY_DN103527_c0_g1	TRINITY_DN103527_c0_g1_i1	0	0	0	0	0	0	0	0	0	0	0	0	0
TRINITY_DN103528_c0_g1	TRINITY_DN103528_c0_g1_i1	0	0	0	0	0	0	0	0	0	0	LncRNA	0	0
TRINITY_DN103529_c0_g1	TRINITY_DN103529_c0_g1_i1	0	0	0	0	0	0	0	0	0	0	LncRNA	0	0
TRINITY_DN10353_c0_g1	TRINITY_DN10353_c0_g1_i1	TRINITY_DN10353_c0_g1_i1.p1	218	BLAST	Vigna radiata	ref|XP_014520030.1|	71.63	transcription factor FAMA isoform X2	0	0	0	0	0	0
TRINITY_DN10353_c0_g1	TRINITY_DN10353_c0_g1_i2	TRINITY_DN10353_c0_g1_i2.p1	223	BLAST	Vigna radiata	ref|XP_014520030.1|	68.78	transcription factor FAMA isoform X2	0	o	0	0	0	0
TRINITY_DN103530_c0_g1	TRINITY_DN103530_c0_g1_i1	TRINITY_DN103530_c0_g1_i1.p1	471	BLAST	Vigna angularis	gi|1044541046|ref|XP_017405463.1|	96.6	2-(3-amino-3-carboxypropyl)histidine synthase subunit 2 isoform X1	0	o	0	0	0	0
TRINITY_DN103531_c0_g1	TRINITY_DN103531_c0_g1_i1	TRINITY_DN103531_c0_g1_i1.p1	273	BLAST	Vigna radiata	ref|XP_014512834.1|	96.34	lysM domain receptor-like kinase 3	0	o	0	0	0	0
TRINITY_DN103532_c0_g1	TRINITY_DN103532_c0_g1_i1	TRINITY_DN103532_c0_g1_i1.p1	996	BLAST	Vigna radiata	ref|XP_014504734.1|	99.1	protein TIC110, chloroplastic	0	o	0	0	0	0
TRINITY_DN103533_c0_g1	TRINITY_DN103533_c0_g1_i1	0	0	0	0	0	0	0	0	0	0	0	0	0
TRINITY_DN103534_c0_g1	TRINITY_DN103534_c0_g1_i1	0	0	0	0	0	0	0	0	0	0	LncRNA	0	0
TRINITY_DN103535_c0_g1	TRINITY_DN103535_c0_g1_i1	0	0	0	0	0	0	0	0	0	0	LncRNA	0	0
TRINITY_DN103536_c0_g1	TRINITY_DN103536_c0_g1_i1	0	0	0	0	0	0	0	0	0	0	LncRNA	0	0
TRINITY_DN103537_c0_g1	TRINITY_DN103537_c0_g1_i1	0	0	0	0	0	0	0	0	0	0	LncRNA	0	0
TRINITY_DN103538_c0_g1	TRINITY_DN103538_c0_g1_i1	0	0	0	0	0	0	0	0	0	0	LncRNA	0	0
TRINITY_DN103539_c0_g1	TRINITY_DN103539_c0_g1_i1	0	0	0	0	0	0	0	0	0	0	0	0	0
TRINITY_DN10354_c0_g1	TRINITY_DN10354_c0_g1_i1	TRINITY_DN10354_c0_g1_i1.p1	516	BLAST	Vigna angularis	gi|1044539847|ref|XP_017437927.1|	64.04	Vigun03g339500.1.ppacid=39018864 transcript=Vigun03g339500.1 locus=Vigun03g339500 ID=Vigun03g339500.1.v1.1 annot-version=v1.1	0	0	0	0	0	0
TRINITY_DN103540_c0_g1	TRINITY_DN103540_c0_g1_i1	TRINITY_DN103540_c0_g1_i1.p1	208	BLAST	Vigna radiata	ref|XP_014496046.1|	100	probable aquaporin PIP-type 7a	0	o	0	0	0	0
TRINITY_DN103541_c0_g1	TRINITY_DN103541_c0_g1_i1	0	0	0	0	0	0	0	0	0	0	LncRNA	0	0
TRINITY_DN103542_c0_g1	TRINITY_DN103542_c0_g1_i1	0	0	0	0	0	0	0	0	0	0	LncRNA	0	0
TRINITY_DN103543_c0_g1	TRINITY_DN103543_c0_g1_i1	TRINITY_DN103543_c0_g1_i1.p1	287	BLAST	Vigna radiata	ref|XP_014516949.1|	100	hypersensitive-induced response protein 2-like	0	0	0	0	0	0
TRINITY_DN103544_c0_g1	TRINITY_DN103544_c0_g1_i1	0	0	0	0	0	0	0	0	0	0	LncRNA	0	0
TRINITY_DN103545_c0_g1	TRINITY_DN103545_c0_g1_i1	0	0	0	0	0	0	0	0	0	0	0	0	0
TRINITY_DN103546_c0_g1	TRINITY_DN103546_c0_g1_i1	0	0	0	0	0	0	0	0	0	0	LncRNA	0	0
TRINITY_DN103547_c0_g1	TRINITY_DN103547_c0_g1_i1	TRINITY_DN103547_c0_g1_i1.p1	555	BLAST	Vigna unguiculata	Vigun10g000100.1.p	81.29	cycloartenol synthase	0	0	0	0	0	0
TRINITY_DN103548_c0_g1	TRINITY_DN103548_c0_g1_i1	0	0	0	0	0	0	0	0	0	0	LncRNA	0	0
TRINITY_DN103549_c0_g1	TRINITY_DN103549_c0_g1_i1	0	0	0	0	0	0	0	0	0	0	LncRNA	0	0
TRINITY_DN10355_c0_g1	TRINITY_DN10355_c0_g1_i1	0	0	0	0	0	0	0	0	0	0	LncRNA	0	0
TRINITY_DN10355_c0_g1	TRINITY_DN10355_c0_g1_i2	0	0	0	0	0	0	0	0	0	0	0	0	0
TRINITY_DN103550_c0_g1	TRINITY_DN103550_c0_g1_i1	TRINITY_DN103550_c0_g1_i1.p1	296	BLAST	Vigna angularis	gi|1044553589|ref|XP_017412805.1|	94.01	dentin sialophosphoprotein isoform X1	0	0	0	0	K23573	ECM-receptor interaction
TRINITY_DN103551_c0_g1	TRINITY_DN103551_c0_g1_i1	0	0	0	0	0	0	0	0	0	0	LncRNA	0	0
TRINITY_DN103552_c0_g1	TRINITY_DN103552_c0_g1_i1	0	0	0	0	0	0	0	0	0	0	LncRNA	0	0
TRINITY_DN103553_c0_g1	TRINITY_DN103553_c0_g1_i1	0	0	0	0	0	0	0	0	0	0	LncRNA	0	0
TRINITY_DN103554_c0_g1	TRINITY_DN103554_c0_g1_i1	0	0	0	0	0	0	0	0	0	0	LncRNA	0	0
TRINITY_DN103555_c0_g1	TRINITY_DN103555_c0_g1_i1	TRINITY_DN103555_c0_g1_i1.p1	590	BLAST	Vigna unguiculata	Vigun02g183900.1.p	50.57	SUN domain-containing protein 4 isoform X1	0	0	0	0	0	0
TRINITY_DN103556_c0_g1	TRINITY_DN103556_c0_g1_i1	0	0	0	0	0	0	0	0	0	0	LncRNA	0	0
TRINITY_DN103557_c0_g1	TRINITY_DN103557_c0_g1_i1	0	0	0	0	0	0	0	0	0	0	LncRNA	0	0
TRINITY_DN103558_c0_g1	TRINITY_DN103558_c0_g1_i1	0	0	0	0	0	0	0	0	0	0	LncRNA	0	0
TRINITY_DN103559_c0_g1	TRINITY_DN103559_c0_g1_i1	0	0	0	0	0	0	0	0	0	0	LncRNA	0	0
TRINITY_DN10356_c0_g1	TRINITY_DN10356_c0_g1_i1	0	0	0	0	0	0	0	0	0	0	LncRNA	0	0
TRINITY_DN103560_c1_g1	TRINITY_DN103560_c1_g1_i1	0	0	0	0	0	0	0	0	0	0	LncRNA	0	0
TRINITY_DN103560_c2_g1	TRINITY_DN103560_c2_g1_i1	0	0	0	0	0	0	0	0	0	0	LncRNA	0	0
TRINITY_DN103561_c0_g1	TRINITY_DN103561_c0_g1_i1	TRINITY_DN103561_c0_g1_i1.p1	369	BLAST	Vigna radiata	ref|XP_014520042.1|	97.17	Vigun02g022800.1.ppacid=39020967 transcript=Vigun02g022800.1 locus=Vigun02g022800 ID=Vigun02g022800.1.v1.1 annot-version=v1.1	0	0	0	0	0	0
TRINITY_DN103562_c0_g1	TRINITY_DN103562_c0_g1_i1	0	0	0	0	0	0	0	0	0	0	LncRNA	0	0
TRINITY_DN103563_c0_g1	TRINITY_DN103563_c0_g1_i1	0	0	0	0	0	0	0	0	0	0	LncRNA	0	0
TRINITY_DN103564_c0_g1	TRINITY_DN103564_c0_g1_i1	0	0	0	0	0	0	0	0	0	0	LncRNA	0	0
TRINITY_DN103565_c0_g1	TRINITY_DN103565_c0_g1_i1	TRINITY_DN103565_c0_g1_i1.p1	709	BLAST	Vigna radiata	ref|XP_014491929.1|	98.59	pentatricopeptide repeat-containing protein At5g01110	0	0	0	0	0	0
TRINITY_DN103566_c0_g1	TRINITY_DN103566_c0_g1_i1	0	0	0	0	0	0	0	0	0	0	LncRNA	0	0
TRINITY_DN103567_c0_g1	TRINITY_DN103567_c0_g1_i1	0	0	0	0	0	0	0	0	0	0	LncRNA	0	0
TRINITY_DN103568_c0_g1	TRINITY_DN103568_c0_g1_i1	TRINITY_DN103568_c0_g1_i1.p1	272	BLAST	Vigna unguiculata	Vigun06g212700.1.p	58.89	sulfite exporter TauE/SafE family protein 2	0	0	0	0	0	0
TRINITY_DN103569_c0_g1	TRINITY_DN103569_c0_g1_i1	0	0	0	0	0	0	0	0	0	0	LncRNA	0	0
TRINITY_DN10357_c0_g1	TRINITY_DN10357_c0_g1_i1	0	0	0	0	0	0	0	0	0	0	LncRNA	0	0
TRINITY_DN103570_c0_g1	TRINITY_DN103570_c0_g1_i1	0	0	0	0	0	0	0	0	0	0	0	0	0
TRINITY_DN103571_c0_g1	TRINITY_DN103571_c0_g1_i1	0	0	0	0	0	0	0	0	0	0	LncRNA	0	0
TRINITY_DN103572_c0_g1	TRINITY_DN103572_c0_g1_i1	0	0	0	0	0	0	0	0	0	0	0	0	0
TRINITY_DN103573_c0_g1	TRINITY_DN103573_c0_g1_i1	0	0	0	0	0	0	0	0	0	0	LncRNA	0	0
TRINITY_DN103574_c0_g1	TRINITY_DN103574_c0_g1_i1	0	0	0	0	0	0	0	0	0	0	LncRNA	0	0
TRINITY_DN103575_c0_g1	TRINITY_DN103575_c0_g1_i1	0	0	0	0	0	0	0	0	0	0	LncRNA	0	0
TRINITY_DN103576_c0_g1	TRINITY_DN103576_c0_g1_i1	0	0	0	0	0	0	0	0	0	0	LncRNA	0	0
TRINITY_DN103577_c0_g1	TRINITY_DN103577_c0_g1_i1	0	0	0	0	0	0	0	0	0	0	LncRNA	0	0
TRINITY_DN103578_c0_g1	TRINITY_DN103578_c0_g1_i1	0	0	0	0	0	0	0	0	0	0	LncRNA	0	0
TRINITY_DN103579_c0_g1	TRINITY_DN103579_c0_g1_i1	0	0	0	0	0	0	0	0	0	0	LncRNA	0	0
TRINITY_DN10358_c0_g1	TRINITY_DN10358_c0_g1_i1	0	0	0	0	0	0	0	0	0	0	LncRNA	0	0
TRINITY_DN10358_c1_g1	TRINITY_DN10358_c1_g1_i1	0	0	0	0	0	0	0	0	0	0	0	0	0
TRINITY_DN103580_c0_g1	TRINITY_DN103580_c0_g1_i1	TRINITY_DN103580_c0_g1_i1.p1	310	BLAST	Vigna radiata	ref|XP_014520037.1|	99.35	probable glycosyltransferase At5g03795	0	0	0	0	0	0
TRINITY_DN103581_c0_g1	TRINITY_DN103581_c0_g1_i1	0	0	0	0	0	0	0	0	0	0	LncRNA	0	0
TRINITY_DN103582_c0_g1	TRINITY_DN103582_c0_g1_i1	0	0	0	0	0	0	0	0	0	0	LncRNA	0	0
TRINITY_DN103583_c0_g1	TRINITY_DN103583_c0_g1_i1	0	0	0	0	0	0	0	0	0	0	LncRNA	0	0
TRINITY_DN103584_c0_g1	TRINITY_DN103584_c0_g1_i1	0	0	0	0	0	0	0	0	0	0	LncRNA	0	0
TRINITY_DN103585_c0_g1	TRINITY_DN103585_c0_g1_i1	0	0	0	0	0	0	0	0	0	0	LncRNA	0	0
TRINITY_DN103586_c0_g1	TRINITY_DN103586_c0_g1_i1	0	0	0	0	0	0	0	0	0	0	LncRNA	0	0
TRINITY_DN103587_c0_g1	TRINITY_DN103587_c0_g1_i1	0	0	0	0	0	0	0	0	0	0	LncRNA	0	0
TRINITY_DN103588_c0_g1	TRINITY_DN103588_c0_g1_i1	0	0	0	0	0	0	0	0	0	0	LncRNA	0	0
TRINITY_DN103589_c0_g1	TRINITY_DN103589_c0_g1_i1	0	0	0	0	0	0	0	0	0	0	LncRNA	0	0
TRINITY_DN10359_c0_g1	TRINITY_DN10359_c0_g1_i1	0	0	0	0	0	0	0	0	0	0	LncRNA	0	0
TRINITY_DN103590_c0_g1	TRINITY_DN103590_c0_g1_i1	0	0	0	0	0	0	0	0	0	0	LncRNA	0	0
TRINITY_DN103591_c0_g1	TRINITY_DN103591_c0_g1_i1	0	0	0	0	0	0	0	0	0	0	LncRNA	0	0
TRINITY_DN103592_c0_g1	TRINITY_DN103592_c0_g1_i1	TRINITY_DN103592_c0_g1_i1.p1	232	BLAST	Vigna angularis	gi|1044560101|ref|XP_017416239.1|	99.14	protein NRT1/ PTR FAMILY 7.3	0	0	0	0	0	0
TRINITY_DN103593_c0_g1	TRINITY_DN103593_c0_g1_i1	TRINITY_DN103593_c0_g1_i1.p1	221	BLAST	Vigna radiata	ref|XP_014506801.1|	99.55	putative pentatricopeptide repeat-containing protein At3g23330	5	o20-41i61-84o104-123i144-168o188-206i	0	0	0	0
TRINITY_DN103594_c0_g1	TRINITY_DN103594_c0_g1_i1	0	0	0	0	0	0	0	0	0	0	LncRNA	0	0
TRINITY_DN103595_c0_g1	TRINITY_DN103595_c0_g1_i1	0	0	0	0	0	0	0	0	0	0	LncRNA	0	0
TRINITY_DN103596_c0_g1	TRINITY_DN103596_c0_g1_i1	TRINITY_DN103596_c0_g1_i1.p1	302	BLAST	Vigna unguiculata	Vigun06g135200.1.p	42.99	ent-kaurenoic acid oxidase 2-like	0	0	0	0	0	0
TRINITY_DN103597_c0_g1	TRINITY_DN103597_c0_g1_i1	TRINITY_DN103597_c0_g1_i1.p1	404	BLAST	Vigna unguiculata	Vigun08g191100.1.p	75.37	anaphase-promoting complex subunit 5	0	o	0	0	0	0
TRINITY_DN103598_c0_g1	TRINITY_DN103598_c0_g1_i1	0	0	0	0	0	0	0	0	0	0	LncRNA	0	0
TRINITY_DN103599_c0_g1	TRINITY_DN103599_c0_g1_i1	TRINITY_DN103599_c0_g1_i1.p1	242	BLAST	Vigna radiata	ref|XP_014512010.1|	68.63	Vigun03g006300.1.ppacid=39017837 transcript=Vigun03g006300.1 locus=Vigun03g006300 ID=Vigun03g006300.1.v1.1 annot-version=v1.1	0	0	0	0	0	0
TRINITY_DN1036_c0_g1	TRINITY_DN1036_c0_g1_i1	TRINITY_DN1036_c0_g1_i1.p1	347	BLAST	Vigna angularis	gi|1044545719|ref|XP_017438985.1|	96.86	peptidyl-prolyl cis-trans isomerase FKBP62-like	0	o	0	0	0	0
TRINITY_DN1036_c0_g1	TRINITY_DN1036_c0_g1_i2	TRINITY_DN1036_c0_g1_i2.p1	539	BLAST	Vigna radiata	ref|XP_014491107.1|	97.59	peptidyl-prolyl cis-trans isomerase FKBP62	0	o	0	0	0	0
TRINITY_DN10360_c0_g1	TRINITY_DN10360_c0_g1_i1	0	0	0	0	0	0	0	0	0	0	0	0	0
TRINITY_DN10360_c0_g1	TRINITY_DN10360_c0_g1_i2	TRINITY_DN10360_c0_g1_i2.p1	262	BLAST	Vigna radiata	ref|XP_014498698.1|	96.92	chromatin modification-related protein EAF7 isoform X1	0	0	0	0	0	0
TRINITY_DN10360_c0_g1	TRINITY_DN10360_c0_g1_i3	0	0	0	0	0	0	0	0	0	0	LncRNA	0	0
TRINITY_DN103600_c0_g1	TRINITY_DN103600_c0_g1_i1	TRINITY_DN103600_c0_g1_i1.p1	278	BLAST	Vigna radiata	ref|XP_014515869.1|	99.28	L-type lectin-domain containing receptor kinase S.4	0	0	0	0	0	0
TRINITY_DN103601_c0_g1	TRINITY_DN103601_c0_g1_i1	0	0	0	0	0	0	0	0	0	0	LncRNA	0	0
TRINITY_DN103602_c0_g1	TRINITY_DN103602_c0_g1_i1	0	0	0	0	0	0	0	0	0	0	LncRNA	0	0
TRINITY_DN103603_c0_g1	TRINITY_DN103603_c0_g1_i1	0	0	0	0	0	0	0	0	0	0	LncRNA	0	0
TRINITY_DN103604_c0_g1	TRINITY_DN103604_c0_g1_i1	0	0	0	0	0	0	0	0	0	0	LncRNA	0	0
TRINITY_DN103605_c0_g1	TRINITY_DN103605_c0_g1_i1	0	0	0	0	0	0	0	0	0	0	LncRNA	0	0
TRINITY_DN103606_c0_g1	TRINITY_DN103606_c0_g1_i1	0	0	0	0	0	0	0	0	0	0	LncRNA	0	0
TRINITY_DN103607_c0_g1	TRINITY_DN103607_c0_g1_i1	0	0	0	0	0	0	0	0	0	0	LncRNA	0	0
TRINITY_DN103608_c0_g1	TRINITY_DN103608_c0_g1_i1	0	0	0	0	0	0	0	0	0	0	LncRNA	0	0
TRINITY_DN103609_c0_g1	TRINITY_DN103609_c0_g1_i1	TRINITY_DN103609_c0_g1_i1.p1	223	BLAST	Vigna angularis	gi|1044562559|ref|XP_017417530.1|	99.55	probable glucan 1,3-beta-glucosidase A	0	0	0	0	0	0
TRINITY_DN10361_c0_g1	TRINITY_DN10361_c0_g1_i1	0	0	0	0	0	0	0	0	0	0	0	0	0
TRINITY_DN103610_c0_g1	TRINITY_DN103610_c0_g1_i1	0	0	0	0	0	0	0	0	0	0	0	0	0
TRINITY_DN103611_c0_g1	TRINITY_DN103611_c0_g1_i1	0	0	0	0	0	0	0	0	0	0	LncRNA	0	0
TRINITY_DN103612_c0_g1	TRINITY_DN103612_c0_g1_i1	0	0	0	0	0	0	0	0	0	0	LncRNA	0	0
TRINITY_DN103613_c0_g1	TRINITY_DN103613_c0_g1_i1	0	0	0	0	0	0	0	0	0	0	LncRNA	0	0
TRINITY_DN103614_c0_g1	TRINITY_DN103614_c0_g1_i1	0	0	0	0	0	0	0	0	0	0	LncRNA	0	0
TRINITY_DN103615_c0_g1	TRINITY_DN103615_c0_g1_i1	TRINITY_DN103615_c0_g1_i1.p1	518	BLAST	Vigna radiata	ref|XP_014509150.1|	98.84	eukaryotic translation initiation factor 2A	0	0	0	0	0	0
TRINITY_DN103615_c0_g1	TRINITY_DN103615_c0_g1_i2	0	0	0	0	0	0	0	0	0	0	LncRNA	0	0
TRINITY_DN103617_c0_g1	TRINITY_DN103617_c0_g1_i1	0	0	0	0	0	0	0	0	0	0	0	0	0
TRINITY_DN103618_c0_g1	TRINITY_DN103618_c0_g1_i1	TRINITY_DN103618_c0_g1_i1.p1	203	BLAST	Vigna radiata	ref|XP_022642003.1|	74.06	seed linoleate 9S-lipoxygenase	0	0	0	0	0	0
TRINITY_DN103619_c0_g1	TRINITY_DN103619_c0_g1_i1	0	0	0	0	0	0	0	0	0	0	LncRNA	0	0
TRINITY_DN10362_c0_g1	TRINITY_DN10362_c0_g1_i5	0	0	0	0	0	0	0	0	0	0	0	0	0
TRINITY_DN10362_c0_g1	TRINITY_DN10362_c0_g1_i1	0	0	0	0	0	0	0	0	0	0	LncRNA	0	0
TRINITY_DN10362_c0_g1	TRINITY_DN10362_c0_g1_i2	0	0	0	0	0	0	0	0	0	0	0	0	0
TRINITY_DN10362_c0_g1	TRINITY_DN10362_c0_g1_i3	0	0	0	0	0	0	0	0	0	0	0	0	0
TRINITY_DN103620_c0_g1	TRINITY_DN103620_c0_g1_i1	0	0	0	0	0	0	0	0	0	0	LncRNA	0	0
TRINITY_DN103621_c0_g1	TRINITY_DN103621_c0_g1_i1	0	0	0	0	0	0	0	0	0	0	LncRNA	0	0
TRINITY_DN103622_c0_g1	TRINITY_DN103622_c0_g1_i1	0	0	0	0	0	0	0	0	0	0	0	0	0
TRINITY_DN103623_c0_g1	TRINITY_DN103623_c0_g1_i1	0	0	0	0	0	0	0	0	0	0	LncRNA	0	0
TRINITY_DN103624_c0_g1	TRINITY_DN103624_c0_g1_i1	0	0	0	0	0	0	0	0	0	0	LncRNA	0	0
TRINITY_DN103625_c0_g1	TRINITY_DN103625_c0_g1_i1	0	0	0	0	0	0	0	0	0	0	LncRNA	0	0
TRINITY_DN103626_c0_g1	TRINITY_DN103626_c0_g1_i1	TRINITY_DN103626_c0_g1_i1.p1	436	BLAST	Vigna radiata	ref|XP_014502804.1|	99.54	probable protein disulfide-isomerase A6	0	0	0	0	K09584	Protein processing in endoplasmic reticulum
TRINITY_DN103627_c0_g1	TRINITY_DN103627_c0_g1_i1	0	0	0	0	0	0	0	0	0	0	0	0	0
TRINITY_DN103628_c0_g1	TRINITY_DN103628_c0_g1_i1	0	0	0	0	0	0	0	0	0	0	0	0	0
TRINITY_DN103628_c0_g1	TRINITY_DN103628_c0_g1_i2	0	0	0	0	0	0	0	0	0	0	LncRNA	0	0
TRINITY_DN103629_c0_g1	TRINITY_DN103629_c0_g1_i1	0	0	0	0	0	0	0	0	0	0	LncRNA	0	0
TRINITY_DN10363_c0_g1	TRINITY_DN10363_c0_g1_i4	0	0	0	0	0	0	0	0	0	0	0	0	0
TRINITY_DN10363_c0_g1	TRINITY_DN10363_c0_g1_i1	0	0	0	0	0	0	0	0	0	0	0	0	0
TRINITY_DN10363_c0_g1	TRINITY_DN10363_c0_g1_i2	0	0	0	0	0	0	0	0	0	0	0	0	0
TRINITY_DN10363_c0_g1	TRINITY_DN10363_c0_g1_i3	0	0	0	0	0	0	0	0	0	0	LncRNA	0	0
TRINITY_DN103630_c0_g1	TRINITY_DN103630_c0_g1_i1	0	0	0	0	0	0	0	0	0	0	LncRNA	0	0
TRINITY_DN103631_c0_g1	TRINITY_DN103631_c0_g1_i1	0	0	0	0	0	0	0	0	0	0	0	0	0
TRINITY_DN103633_c0_g1	TRINITY_DN103633_c0_g1_i1	0	0	0	0	0	0	0	0	0	0	LncRNA	0	0
TRINITY_DN103634_c0_g1	TRINITY_DN103634_c0_g1_i1	0	0	0	0	0	0	0	0	0	0	LncRNA	0	0
TRINITY_DN103635_c0_g1	TRINITY_DN103635_c0_g1_i1	TRINITY_DN103635_c0_g1_i1.p1	559	BLAST	Vigna angularis	gi|1044566438|ref|XP_017419529.1|	98.75	cationic amino acid transporter 9, chloroplastic isoform X2	0	0	0	0	0	0
TRINITY_DN103636_c0_g1	TRINITY_DN103636_c0_g1_i1	TRINITY_DN103636_c0_g1_i1.p1	289	BLAST	Vigna radiata	ref|XP_014512075.2|	96.54	ubiquitin carboxyl-terminal hydrolase 13 isoform X3	14	i52-73o79-101i113-134o178-198i205-225o245-266i278-304o324-347i376-393o399-419i439-456o462-481i493-512o518-536i	0	0	0	0
TRINITY_DN103637_c0_g1	TRINITY_DN103637_c0_g1_i1	0	0	0	0	0	0	0	0	0	0	LncRNA	0	0
TRINITY_DN103638_c0_g1	TRINITY_DN103638_c0_g1_i1	0	0	0	0	0	0	0	0	0	0	LncRNA	0	0
TRINITY_DN103639_c0_g1	TRINITY_DN103639_c0_g1_i1	TRINITY_DN103639_c0_g1_i1.p1	206	BLAST	Vigna unguiculata	Vigun10g183500.1.p	92.79	ras-related protein Rab7	0	0	0	0	0	0
TRINITY_DN10364_c0_g1	TRINITY_DN10364_c0_g1_i1	0	0	0	0	0	0	0	0	0	0	0	0	0
TRINITY_DN10364_c0_g1	TRINITY_DN10364_c0_g1_i2	0	0	0	0	0	0	0	0	0	0	0	0	0
TRINITY_DN103640_c0_g1	TRINITY_DN103640_c0_g1_i1	0	0	0	0	0	0	0	0	0	0	LncRNA	0	0
TRINITY_DN103641_c0_g1	TRINITY_DN103641_c0_g1_i1	0	0	0	0	0	0	0	0	0	0	LncRNA	0	0
TRINITY_DN103642_c0_g1	TRINITY_DN103642_c0_g1_i1	0	0	0	0	0	0	0	0	0	0	LncRNA	0	0
TRINITY_DN103643_c0_g1	TRINITY_DN103643_c0_g1_i1	0	0	0	0	0	0	0	0	0	0	LncRNA	0	0
TRINITY_DN103644_c0_g1	TRINITY_DN103644_c0_g1_i1	0	0	0	0	0	0	0	0	0	0	LncRNA	0	0
TRINITY_DN103645_c0_g1	TRINITY_DN103645_c0_g1_i1	0	0	0	0	0	0	0	0	0	0	LncRNA	0	0
TRINITY_DN103646_c0_g1	TRINITY_DN103646_c0_g1_i1	0	0	0	0	0	0	0	0	0	0	LncRNA	0	0
TRINITY_DN103647_c0_g1	TRINITY_DN103647_c0_g1_i1	0	0	0	0	0	0	0	0	0	0	LncRNA	0	0
TRINITY_DN103648_c0_g1	TRINITY_DN103648_c0_g1_i1	0	0	0	0	0	0	0	0	0	0	LncRNA	0	0
TRINITY_DN103649_c0_g1	TRINITY_DN103649_c0_g1_i1	0	0	0	0	0	0	0	0	0	0	LncRNA	0	0
TRINITY_DN10365_c0_g1	TRINITY_DN10365_c0_g1_i1	0	0	0	0	0	0	0	0	0	0	LncRNA	0	0
TRINITY_DN103650_c0_g1	TRINITY_DN103650_c0_g1_i1	0	0	0	0	0	0	0	0	0	0	LncRNA	0	0
TRINITY_DN103651_c0_g1	TRINITY_DN103651_c0_g1_i1	0	0	0	0	0	0	0	0	0	0	LncRNA	0	0
TRINITY_DN103652_c0_g1	TRINITY_DN103652_c0_g1_i1	0	0	0	0	0	0	0	0	0	0	0	0	0
TRINITY_DN103653_c0_g1	TRINITY_DN103653_c0_g1_i1	0	0	0	0	0	0	0	0	0	0	LncRNA	0	0
TRINITY_DN103654_c0_g1	TRINITY_DN103654_c0_g1_i1	0	0	0	0	0	0	0	0	0	0	LncRNA	0	0
TRINITY_DN103655_c0_g1	TRINITY_DN103655_c0_g1_i1	TRINITY_DN103655_c0_g1_i1.p1	239	BLAST	Vigna radiata	ref|XP_022634758.1|	48.99	SWI/SNF-related matrix-associated actin-dependent regulator of chromatin subfamily A-like protein 1	0	0	0	0	0	0
TRINITY_DN103656_c0_g1	TRINITY_DN103656_c0_g1_i1	0	0	0	0	0	0	0	0	0	0	LncRNA	0	0
TRINITY_DN103657_c0_g1	TRINITY_DN103657_c0_g1_i1	0	0	0	0	0	0	0	0	0	0	0	0	0
TRINITY_DN103658_c0_g1	TRINITY_DN103658_c0_g1_i1	TRINITY_DN103658_c0_g1_i1.p1	572	BLAST	Vigna radiata	ref|XP_014507036.1|	76	L-ascorbate oxidase-like	0	0	0	0	0	0
TRINITY_DN103659_c0_g1	TRINITY_DN103659_c0_g1_i1	0	0	0	0	0	0	0	0	0	0	LncRNA	0	0
TRINITY_DN10366_c0_g1	TRINITY_DN10366_c0_g1_i4	0	0	0	0	0	0	0	0	0	0	LncRNA	0	0
TRINITY_DN10366_c0_g1	TRINITY_DN10366_c0_g1_i1	0	0	0	0	0	0	0	0	0	0	LncRNA	0	0
TRINITY_DN10366_c0_g1	TRINITY_DN10366_c0_g1_i2	0	0	0	0	0	0	0	0	0	0	0	0	0
TRINITY_DN103660_c0_g1	TRINITY_DN103660_c0_g1_i1	0	0	0	0	0	0	0	0	0	0	0	0	0
TRINITY_DN103661_c0_g1	TRINITY_DN103661_c0_g1_i1	0	0	0	0	0	0	0	0	0	0	LncRNA	0	0
TRINITY_DN103662_c0_g1	TRINITY_DN103662_c0_g1_i1	TRINITY_DN103662_c0_g1_i1.p1	202	BLAST	Vigna angularis	gi|1044585930|ref|XP_017430085.1|	100	rust resistance kinase Lr10-like	0	0	0	0	0	0
TRINITY_DN103663_c0_g1	TRINITY_DN103663_c0_g1_i1	0	0	0	0	0	0	0	0	0	0	LncRNA	0	0
TRINITY_DN103664_c0_g1	TRINITY_DN103664_c0_g1_i1	0	0	0	0	0	0	0	0	0	0	LncRNA	0	0
TRINITY_DN103665_c0_g1	TRINITY_DN103665_c0_g1_i1	TRINITY_DN103665_c0_g1_i1.p1	242	BLAST	Vigna radiata	ref|XP_014494809.1|	100	probable serine/threonine-protein kinase PBL7	0	0	0	0	0	0
TRINITY_DN103666_c0_g1	TRINITY_DN103666_c0_g1_i1	0	0	0	0	0	0	0	0	0	0	0	0	0
TRINITY_DN103667_c0_g1	TRINITY_DN103667_c0_g1_i1	0	0	0	0	0	0	0	0	0	0	LncRNA	0	0
TRINITY_DN103668_c0_g1	TRINITY_DN103668_c0_g1_i1	0	0	0	0	0	0	0	0	0	0	LncRNA	0	0
TRINITY_DN103669_c0_g1	TRINITY_DN103669_c0_g1_i1	0	0	0	0	0	0	0	0	0	0	LncRNA	0	0
TRINITY_DN10367_c0_g1	TRINITY_DN10367_c0_g1_i1	0	0	0	0	0	0	0	0	0	0	LncRNA	0	0
TRINITY_DN103670_c0_g1	TRINITY_DN103670_c0_g1_i1	0	0	0	0	0	0	0	0	0	0	0	0	0
TRINITY_DN103670_c0_g2	TRINITY_DN103670_c0_g2_i1	0	0	0	0	0	0	0	0	0	0	LncRNA	0	0
TRINITY_DN103671_c0_g1	TRINITY_DN103671_c0_g1_i1	TRINITY_DN103671_c0_g1_i1.p1	216	BLAST	Vigna angularis	gi|1044575783|ref|XP_017424601.1|	64.02	Vigun05g204300.1.ppacid=39025900 transcript=Vigun05g204300.1 locus=Vigun05g204300 ID=Vigun05g204300.1.v1.1 annot-version=v1.1	0	0	0	0	0	0
TRINITY_DN103672_c0_g1	TRINITY_DN103672_c0_g1_i1	TRINITY_DN103672_c0_g1_i1.p1	609	BLAST	Vigna radiata	ref|XP_014521169.1|	98.25	4-coumarate--CoA ligase 2-like	0	o	0	0	K01904	Ubiquinone and other terpenoid-quinone biosynthesis
TRINITY_DN103673_c0_g1	TRINITY_DN103673_c0_g1_i1	0	0	0	0	0	0	0	0	0	0	LncRNA	0	0
TRINITY_DN103674_c0_g1	TRINITY_DN103674_c0_g1_i1	0	0	0	0	0	0	0	0	0	0	LncRNA	0	0
TRINITY_DN103675_c0_g1	TRINITY_DN103675_c0_g1_i1	0	0	0	0	0	0	0	0	0	0	LncRNA	0	0
TRINITY_DN103676_c0_g1	TRINITY_DN103676_c0_g1_i1	0	0	0	0	0	0	0	0	0	0	LncRNA	0	0
TRINITY_DN103677_c0_g1	TRINITY_DN103677_c0_g1_i1	TRINITY_DN103677_c0_g1_i1.p1	225	NO-BLAST	0	0	0	---NA---	0	0	0	0	0	0
TRINITY_DN103678_c0_g1	TRINITY_DN103678_c0_g1_i1	0	0	0	0	0	0	0	0	0	0	LncRNA	0	0
TRINITY_DN103679_c0_g1	TRINITY_DN103679_c0_g1_i1	0	0	0	0	0	0	0	0	0	0	LncRNA	0	0
TRINITY_DN10368_c0_g1	TRINITY_DN10368_c0_g1_i1	TRINITY_DN10368_c0_g1_i1.p1	254	BLAST	Vigna unguiculata	Vigun08g045100.1.p	56.75	chorismate mutase 2 isoform X1	0	0	0	0	0	0
TRINITY_DN103680_c0_g1	TRINITY_DN103680_c0_g1_i1	0	0	0	0	0	0	0	0	0	0	LncRNA	0	0
TRINITY_DN103681_c0_g1	TRINITY_DN103681_c0_g1_i1	0	0	0	0	0	0	0	0	0	0	LncRNA	0	0
TRINITY_DN103682_c0_g1	TRINITY_DN103682_c0_g1_i1	0	0	0	0	0	0	0	0	0	0	LncRNA	0	0
TRINITY_DN103683_c0_g1	TRINITY_DN103683_c0_g1_i1	0	0	0	0	0	0	0	0	0	0	LncRNA	0	0
TRINITY_DN103684_c0_g1	TRINITY_DN103684_c0_g1_i1	TRINITY_DN103684_c0_g1_i1.p1	339	BLAST	Vigna radiata	ref|XP_014510458.1|	97.35	Vigun03g382500.1.ppacid=39017351 transcript=Vigun03g382500.1 locus=Vigun03g382500 ID=Vigun03g382500.1.v1.1 annot-version=v1.1	0	0	0	0	0	0
TRINITY_DN103685_c0_g1	TRINITY_DN103685_c0_g1_i1	0	0	0	0	0	0	0	0	0	0	0	0	0
TRINITY_DN103685_c0_g1	TRINITY_DN103685_c0_g1_i2	0	0	0	0	0	0	0	0	0	0	LncRNA	0	0
TRINITY_DN103686_c0_g1	TRINITY_DN103686_c0_g1_i1	TRINITY_DN103686_c0_g1_i1.p1	288	BLAST	Vigna radiata	ref|XP_014505860.1|	98.61	transcription factor MYB44-like	0	0	0	0	0	0
TRINITY_DN103687_c0_g1	TRINITY_DN103687_c0_g1_i1	0	0	0	0	0	0	0	0	0	0	0	0	0
TRINITY_DN103688_c0_g1	TRINITY_DN103688_c0_g1_i1	TRINITY_DN103688_c0_g1_i1.p1	477	BLAST	Vigna radiata	ref|XP_014515825.1|	93.37	UDP-glucose flavonoid 3-O-glucosyltransferase 7-like	0	0	0	0	0	0
TRINITY_DN103689_c0_g1	TRINITY_DN103689_c0_g1_i1	0	0	0	0	0	0	0	0	0	0	LncRNA	0	0
TRINITY_DN10369_c0_g1	TRINITY_DN10369_c0_g1_i4	0	0	0	0	0	0	0	0	0	0	0	0	0
TRINITY_DN10369_c0_g1	TRINITY_DN10369_c0_g1_i1	TRINITY_DN10369_c0_g1_i1.p1	490	BLAST	Vigna radiata	ref|XP_022633392.1|	99.8	stomatal closure-related actin-binding protein 3 isoform X2	0	0	0	0	0	0
TRINITY_DN10369_c0_g1	TRINITY_DN10369_c0_g1_i2	0	0	0	0	0	0	0	0	0	0	0	0	0
TRINITY_DN10369_c0_g1	TRINITY_DN10369_c0_g1_i3	0	0	0	0	0	0	0	0	0	0	LncRNA	0	0
TRINITY_DN103690_c0_g1	TRINITY_DN103690_c0_g1_i1	TRINITY_DN103690_c0_g1_i1.p1	300	BLAST	Vigna unguiculata	Vigun05g055000.1.p	94.83	Vigun05g055000.1.ppacid=39023767 transcript=Vigun05g055000.1 locus=Vigun05g055000 ID=Vigun05g055000.1.v1.1 annot-version=v1.1	0	0	0	0	0	0
TRINITY_DN103691_c0_g1	TRINITY_DN103691_c0_g1_i1	0	0	0	0	0	0	0	0	0	0	LncRNA	0	0
TRINITY_DN103692_c0_g1	TRINITY_DN103692_c0_g1_i1	0	0	0	0	0	0	0	0	0	0	LncRNA	0	0
TRINITY_DN103693_c0_g1	TRINITY_DN103693_c0_g1_i1	0	0	0	0	0	0	0	0	0	0	LncRNA	0	0
TRINITY_DN103694_c0_g1	TRINITY_DN103694_c0_g1_i1	TRINITY_DN103694_c0_g1_i1.p1	445	BLAST	Vigna radiata	ref|XP_014505487.1|	99.33	probable xyloglucan 6-xylosyltransferase 5	0	0	0	0	0	0
TRINITY_DN103695_c0_g1	TRINITY_DN103695_c0_g1_i1	0	0	0	0	0	0	0	0	0	0	LncRNA	0	0
TRINITY_DN103696_c0_g1	TRINITY_DN103696_c0_g1_i1	0	0	0	0	0	0	0	0	0	0	LncRNA	0	0
TRINITY_DN103697_c0_g1	TRINITY_DN103697_c0_g1_i1	0	0	0	0	0	0	0	0	0	0	LncRNA	0	0
TRINITY_DN103698_c0_g1	TRINITY_DN103698_c0_g1_i1	0	0	0	0	0	0	0	0	0	0	LncRNA	0	0
TRINITY_DN103699_c0_g1	TRINITY_DN103699_c0_g1_i1	0	0	0	0	0	0	0	0	0	0	LncRNA	0	0
TRINITY_DN1037_c0_g1	TRINITY_DN1037_c0_g1_i1	0	0	0	0	0	0	0	0	0	0	0	0	0
TRINITY_DN1037_c0_g1	TRINITY_DN1037_c0_g1_i2	0	0	0	0	0	0	0	0	0	0	0	0	0
TRINITY_DN1037_c0_g1	TRINITY_DN1037_c0_g1_i3	0	0	0	0	0	0	0	0	0	0	LncRNA	0	0
TRINITY_DN1037_c1_g1	TRINITY_DN1037_c1_g1_i8	TRINITY_DN1037_c1_g1_i8.p1	311	BLAST	Vigna unguiculata	Vigun10g175200.1.p	89.38	Vigun10g175200.1.ppacid=39035660 transcript=Vigun10g175200.1 locus=Vigun10g175200 ID=Vigun10g175200.1.v1.1 annot-version=v1.1	0	0	0	0	0	0
TRINITY_DN1037_c1_g1	TRINITY_DN1037_c1_g1_i5	0	0	0	0	0	0	0	0	0	0	LncRNA	0	0
TRINITY_DN1037_c1_g1	TRINITY_DN1037_c1_g1_i4	0	0	0	0	0	0	0	0	0	0	0	0	0
TRINITY_DN1037_c1_g1	TRINITY_DN1037_c1_g1_i7	0	0	0	0	0	0	0	0	0	0	0	0	0
TRINITY_DN1037_c1_g1	TRINITY_DN1037_c1_g1_i2	0	0	0	0	0	0	0	0	0	0	0	0	0
TRINITY_DN1037_c1_g1	TRINITY_DN1037_c1_g1_i11	TRINITY_DN1037_c1_g1_i11.p1	353	BLAST	Vigna unguiculata	Vigun10g175200.1.p	91.53	Vigun10g175200.1.ppacid=39035660 transcript=Vigun10g175200.1 locus=Vigun10g175200 ID=Vigun10g175200.1.v1.1 annot-version=v1.1	0	0	0	0	0	0
TRINITY_DN1037_c1_g1	TRINITY_DN1037_c1_g1_i10	0	0	0	0	0	0	0	0	0	0	LncRNA	0	0
TRINITY_DN1037_c1_g1	TRINITY_DN1037_c1_g1_i12	TRINITY_DN1037_c1_g1_i12.p1	452	BLAST	Vigna unguiculata	Vigun10g175200.1.p	90.05	Vigun10g175200.1.ppacid=39035660 transcript=Vigun10g175200.1 locus=Vigun10g175200 ID=Vigun10g175200.1.v1.1 annot-version=v1.1	0	0	0	0	0	0
TRINITY_DN1037_c2_g1	TRINITY_DN1037_c2_g1_i1	TRINITY_DN1037_c2_g1_i1.p1	342	BLAST	Vigna radiata	ref|XP_014517551.1|	99.42	farnesyl pyrophosphate synthase 1	0	o	0	0	K00787	Terpenoid backbone biosynthesis
TRINITY_DN10370_c0_g1	TRINITY_DN10370_c0_g1_i1	0	0	0	0	0	0	0	0	0	0	0	0	0
TRINITY_DN10370_c0_g1	TRINITY_DN10370_c0_g1_i2	TRINITY_DN10370_c0_g1_i2.p1	252	BLAST	Vigna radiata	ref|XP_014522007.1|	97.25	probable WRKY transcription factor 69	0	0	0	0	0	0
TRINITY_DN10370_c0_g2	TRINITY_DN10370_c0_g2_i1	0	0	0	0	0	0	0	0	0	0	0	0	0
TRINITY_DN103700_c0_g1	TRINITY_DN103700_c0_g1_i1	0	0	0	0	0	0	0	0	0	0	LncRNA	0	0
TRINITY_DN103701_c0_g1	TRINITY_DN103701_c0_g1_i1	TRINITY_DN103701_c0_g1_i1.p1	519	BLAST	Vigna angularis	gi|1044544977|ref|XP_017438585.1|	99.81	mitogen-activated protein kinase kinase 2 isoform X1	0	0	0	0	K20607	MAPK signaling pathway - plant
TRINITY_DN103702_c0_g1	TRINITY_DN103702_c0_g1_i1	0	0	0	0	0	0	0	0	0	0	0	0	0
TRINITY_DN103703_c0_g1	TRINITY_DN103703_c0_g1_i1	0	0	0	0	0	0	0	0	0	0	LncRNA	0	0
TRINITY_DN103704_c0_g1	TRINITY_DN103704_c0_g1_i1	0	0	0	0	0	0	0	0	0	0	0	0	0
TRINITY_DN103705_c0_g1	TRINITY_DN103705_c0_g1_i1	TRINITY_DN103705_c0_g1_i1.p1	537	BLAST	Vigna radiata	ref|XP_014514366.1|	98.51	cleavage stimulating factor 64 isoform X1	0	0	0	0	K14407	mRNA surveillance pathway
TRINITY_DN103706_c0_g1	TRINITY_DN103706_c0_g1_i1	0	0	0	0	0	0	0	0	0	0	0	0	0
TRINITY_DN103707_c0_g1	TRINITY_DN103707_c0_g1_i1	TRINITY_DN103707_c0_g1_i1.p1	586	BLAST	Vigna radiata	ref|XP_014522309.1|	97.27	pentatricopeptide repeat-containing protein At3g53360, mitochondrial-like	0	0	0	0	0	0
TRINITY_DN103708_c0_g1	TRINITY_DN103708_c0_g1_i1	0	0	0	0	0	0	0	0	0	0	LncRNA	0	0
TRINITY_DN103709_c0_g1	TRINITY_DN103709_c0_g1_i1	0	0	0	0	0	0	0	0	0	0	LncRNA	0	0
TRINITY_DN10371_c0_g1	TRINITY_DN10371_c0_g1_i4	TRINITY_DN10371_c0_g1_i4.p1	375	BLAST	Vigna angularis	gi|1044523216|ref|XP_017405910.1|	96.8	protein BIG GRAIN 1-like B	0	0	0	0	0	0
TRINITY_DN10371_c0_g1	TRINITY_DN10371_c0_g1_i5	0	0	0	0	0	0	0	0	0	0	0	0	0
TRINITY_DN10371_c0_g1	TRINITY_DN10371_c0_g1_i6	0	0	0	0	0	0	0	0	0	0	LncRNA	0	0
TRINITY_DN10371_c0_g1	TRINITY_DN10371_c0_g1_i1	0	0	0	0	0	0	0	0	0	0	0	0	0
TRINITY_DN10371_c0_g1	TRINITY_DN10371_c0_g1_i2	0	0	0	0	0	0	0	0	0	0	0	0	0
TRINITY_DN10371_c0_g1	TRINITY_DN10371_c0_g1_i3	0	0	0	0	0	0	0	0	0	0	0	0	0
TRINITY_DN10371_c1_g1	TRINITY_DN10371_c1_g1_i1	0	0	0	0	0	0	0	0	0	0	LncRNA	0	0
TRINITY_DN103710_c0_g1	TRINITY_DN103710_c0_g1_i1	0	0	0	0	0	0	0	0	0	0	LncRNA	0	0
TRINITY_DN103711_c0_g1	TRINITY_DN103711_c0_g1_i1	0	0	0	0	0	0	0	0	0	0	LncRNA	0	0
TRINITY_DN103712_c0_g1	TRINITY_DN103712_c0_g1_i1	0	0	0	0	0	0	0	0	0	0	LncRNA	0	0
TRINITY_DN103713_c0_g1	TRINITY_DN103713_c0_g1_i1	0	0	0	0	0	0	0	0	0	0	LncRNA	0	0
TRINITY_DN103714_c0_g1	TRINITY_DN103714_c0_g1_i1	TRINITY_DN103714_c0_g1_i1.p1	268	BLAST	Vigna radiata	ref|XP_022636125.1|	41.11	Vigun02g089200.1.ppacid=39021261 transcript=Vigun02g089200.1 locus=Vigun02g089200 ID=Vigun02g089200.1.v1.1 annot-version=v1.1	0	0	0	0	0	0
TRINITY_DN103715_c0_g1	TRINITY_DN103715_c0_g1_i1	0	0	0	0	0	0	0	0	0	0	LncRNA	0	0
TRINITY_DN103716_c0_g1	TRINITY_DN103716_c0_g1_i1	0	0	0	0	0	0	0	0	0	0	LncRNA	0	0
TRINITY_DN103717_c0_g1	TRINITY_DN103717_c0_g1_i1	0	0	0	0	0	0	0	0	0	0	LncRNA	0	0
TRINITY_DN103718_c0_g1	TRINITY_DN103718_c0_g1_i1	0	0	0	0	0	0	0	0	0	0	LncRNA	0	0
TRINITY_DN103719_c0_g1	TRINITY_DN103719_c0_g1_i1	TRINITY_DN103719_c0_g1_i1.p1	213	BLAST	Vigna radiata	ref|XP_014503649.1|	99.53	outer envelope pore protein 24, chloroplastic	0	0	0	0	0	0
TRINITY_DN10372_c0_g1	TRINITY_DN10372_c0_g1_i1	TRINITY_DN10372_c0_g1_i1.p1	487	BLAST	Vigna radiata	ref|XP_014496052.1|	99.59	LON peptidase N-terminal domain and RING finger protein 1 isoform X1	0	o	0	0	0	0
TRINITY_DN10372_c0_g1	TRINITY_DN10372_c0_g1_i2	TRINITY_DN10372_c0_g1_i2.p1	310	BLAST	Vigna radiata	ref|XP_014496052.1|	99.68	LON peptidase N-terminal domain and RING finger protein 1 isoform X1	0	o	0	0	0	0
TRINITY_DN103720_c0_g1	TRINITY_DN103720_c0_g1_i1	0	0	0	0	0	0	0	0	0	0	LncRNA	0	0
TRINITY_DN103721_c0_g1	TRINITY_DN103721_c0_g1_i1	TRINITY_DN103721_c0_g1_i1.p1	564	BLAST	Vigna radiata	ref|XP_014502113.2|	97.52	anti-sigma-I factor RsgI6-like	0	0	0	0	0	0
TRINITY_DN103722_c0_g1	TRINITY_DN103722_c0_g1_i1	0	0	0	0	0	0	0	0	0	0	LncRNA	0	0
TRINITY_DN103723_c0_g1	TRINITY_DN103723_c0_g1_i1	0	0	0	0	0	0	0	0	0	0	LncRNA	0	0
TRINITY_DN103724_c0_g1	TRINITY_DN103724_c0_g1_i1	0	0	0	0	0	0	0	0	0	0	LncRNA	0	0
TRINITY_DN103725_c0_g1	TRINITY_DN103725_c0_g1_i1	0	0	0	0	0	0	0	0	0	0	LncRNA	0	0
TRINITY_DN103726_c0_g1	TRINITY_DN103726_c0_g1_i1	0	0	0	0	0	0	0	0	0	0	LncRNA	0	0
TRINITY_DN103727_c0_g1	TRINITY_DN103727_c0_g1_i1	0	0	0	0	0	0	0	0	0	0	LncRNA	0	0
TRINITY_DN103728_c0_g1	TRINITY_DN103728_c0_g1_i1	0	0	0	0	0	0	0	0	0	0	LncRNA	0	0
TRINITY_DN103729_c0_g1	TRINITY_DN103729_c0_g1_i1	0	0	0	0	0	0	0	0	0	0	LncRNA	0	0
TRINITY_DN10373_c0_g1	TRINITY_DN10373_c0_g1_i1	0	0	0	0	0	0	0	0	0	0	LncRNA	0	0
TRINITY_DN103730_c0_g1	TRINITY_DN103730_c0_g1_i1	0	0	0	0	0	0	0	0	0	0	LncRNA	0	0
TRINITY_DN103731_c0_g1	TRINITY_DN103731_c0_g1_i1	0	0	0	0	0	0	0	0	0	0	LncRNA	0	0
TRINITY_DN103732_c0_g1	TRINITY_DN103732_c0_g1_i1	0	0	0	0	0	0	0	0	0	0	LncRNA	0	0
TRINITY_DN103733_c0_g1	TRINITY_DN103733_c0_g1_i1	0	0	0	0	0	0	0	0	0	0	LncRNA	0	0
TRINITY_DN103735_c0_g1	TRINITY_DN103735_c0_g1_i1	0	0	0	0	0	0	0	0	0	0	LncRNA	0	0
TRINITY_DN103736_c0_g1	TRINITY_DN103736_c0_g1_i1	0	0	0	0	0	0	0	0	0	0	LncRNA	0	0
TRINITY_DN103737_c0_g1	TRINITY_DN103737_c0_g1_i1	TRINITY_DN103737_c0_g1_i1.p1	358	BLAST	Vigna unguiculata	Vigun01g134700.1.p	71.51	pre-mRNA-splicing factor 18	0	0	0	0	0	0
TRINITY_DN103739_c0_g1	TRINITY_DN103739_c0_g1_i1	0	0	0	0	0	0	0	0	0	0	LncRNA	0	0
TRINITY_DN10374_c0_g1	TRINITY_DN10374_c0_g1_i1	0	0	0	0	0	0	0	0	0	0	LncRNA	0	0
TRINITY_DN10374_c0_g1	TRINITY_DN10374_c0_g1_i2	0	0	0	0	0	0	0	0	0	0	0	0	0
TRINITY_DN10374_c0_g1	TRINITY_DN10374_c0_g1_i3	0	0	0	0	0	0	0	0	0	0	0	0	0
TRINITY_DN103740_c0_g1	TRINITY_DN103740_c0_g1_i1	0	0	0	0	0	0	0	0	0	0	LncRNA	0	0
TRINITY_DN103741_c0_g1	TRINITY_DN103741_c0_g1_i1	0	0	0	0	0	0	0	0	0	0	0	0	0
TRINITY_DN103742_c0_g1	TRINITY_DN103742_c0_g1_i1	TRINITY_DN103742_c0_g1_i1.p1	226	BLAST	Vigna radiata	ref|XP_014516869.1|	99.56	UPF0496 protein 4-like	0	0	0	0	0	0
TRINITY_DN103743_c0_g1	TRINITY_DN103743_c0_g1_i1	0	0	0	0	0	0	0	0	0	0	LncRNA	0	0
TRINITY_DN103744_c0_g1	TRINITY_DN103744_c0_g1_i1	0	0	0	0	0	0	0	0	0	0	LncRNA	0	0
TRINITY_DN103745_c0_g1	TRINITY_DN103745_c0_g1_i1	0	0	0	0	0	0	0	0	0	0	LncRNA	0	0
TRINITY_DN103746_c0_g1	TRINITY_DN103746_c0_g1_i1	0	0	0	0	0	0	0	0	0	0	LncRNA	0	0
TRINITY_DN103747_c0_g1	TRINITY_DN103747_c0_g1_i1	0	0	0	0	0	0	0	0	0	0	LncRNA	0	0
TRINITY_DN103748_c0_g1	TRINITY_DN103748_c0_g1_i1	0	0	0	0	0	0	0	0	0	0	LncRNA	0	0
TRINITY_DN103749_c0_g1	TRINITY_DN103749_c0_g1_i1	TRINITY_DN103749_c0_g1_i1.p1	267	BLAST	Vigna radiata	ref|XP_014490153.1|	100	26S proteasome non-ATPase regulatory subunit 8 homolog A	0	0	0	0	K03031	Proteasome
TRINITY_DN10375_c0_g1	TRINITY_DN10375_c0_g1_i1	TRINITY_DN10375_c0_g1_i1.p1	503	BLAST	Vigna unguiculata	Vigun01g161900.1.p	76.77	Vigun01g161900.1.ppacid=39051241 transcript=Vigun01g161900.1 locus=Vigun01g161900 ID=Vigun01g161900.1.v1.1 annot-version=v1.1	0	o	0	0	K01892	Aminoacyl-tRNA biosynthesis
TRINITY_DN103750_c0_g1	TRINITY_DN103750_c0_g1_i1	0	0	0	0	0	0	0	0	0	0	LncRNA	0	0
TRINITY_DN103751_c0_g1	TRINITY_DN103751_c0_g1_i1	0	0	0	0	0	0	0	0	0	0	LncRNA	0	0
TRINITY_DN103752_c0_g1	TRINITY_DN103752_c0_g1_i1	0	0	0	0	0	0	0	0	0	0	LncRNA	0	0
TRINITY_DN103753_c0_g1	TRINITY_DN103753_c0_g1_i1	0	0	0	0	0	0	0	0	0	0	LncRNA	0	0
TRINITY_DN103754_c0_g1	TRINITY_DN103754_c0_g1_i1	0	0	0	0	0	0	0	0	0	0	LncRNA	0	0
TRINITY_DN103755_c0_g1	TRINITY_DN103755_c0_g1_i1	0	0	0	0	0	0	0	0	0	0	LncRNA	0	0
TRINITY_DN103756_c0_g1	TRINITY_DN103756_c0_g1_i1	0	0	0	0	0	0	0	0	0	0	LncRNA	0	0
TRINITY_DN103757_c0_g1	TRINITY_DN103757_c0_g1_i1	0	0	0	0	0	0	0	0	0	0	LncRNA	0	0
TRINITY_DN103758_c0_g1	TRINITY_DN103758_c0_g1_i1	0	0	0	0	0	0	0	0	0	0	LncRNA	0	0
TRINITY_DN103759_c0_g1	TRINITY_DN103759_c0_g1_i1	0	0	0	0	0	0	0	0	0	0	LncRNA	0	0
TRINITY_DN10376_c0_g1	TRINITY_DN10376_c0_g1_i4	0	0	0	0	0	0	0	0	0	0	0	0	0
TRINITY_DN10376_c0_g1	TRINITY_DN10376_c0_g1_i1	0	0	0	0	0	0	0	0	0	0	0	0	0
TRINITY_DN10376_c0_g1	TRINITY_DN10376_c0_g1_i2	0	0	0	0	0	0	0	0	0	0	0	0	0
TRINITY_DN10376_c0_g1	TRINITY_DN10376_c0_g1_i3	0	0	0	0	0	0	0	0	0	0	0	0	0
TRINITY_DN103760_c0_g1	TRINITY_DN103760_c0_g1_i1	0	0	0	0	0	0	0	0	0	0	LncRNA	0	0
TRINITY_DN103761_c0_g1	TRINITY_DN103761_c0_g1_i1	0	0	0	0	0	0	0	0	0	0	LncRNA	0	0
TRINITY_DN103762_c0_g1	TRINITY_DN103762_c0_g1_i1	0	0	0	0	0	0	0	0	0	0	LncRNA	0	0
TRINITY_DN103763_c0_g1	TRINITY_DN103763_c0_g1_i1	0	0	0	0	0	0	0	0	0	0	LncRNA	0	0
TRINITY_DN103764_c0_g1	TRINITY_DN103764_c0_g1_i1	0	0	0	0	0	0	0	0	0	0	LncRNA	0	0
TRINITY_DN103765_c0_g1	TRINITY_DN103765_c0_g1_i1	0	0	0	0	0	0	0	0	0	0	LncRNA	0	0
TRINITY_DN103766_c0_g1	TRINITY_DN103766_c0_g1_i1	0	0	0	0	0	0	0	0	0	0	LncRNA	0	0
TRINITY_DN103767_c0_g1	TRINITY_DN103767_c0_g1_i1	0	0	0	0	0	0	0	0	0	0	0	0	0
TRINITY_DN103768_c0_g1	TRINITY_DN103768_c0_g1_i1	0	0	0	0	0	0	0	0	0	0	LncRNA	0	0
TRINITY_DN103769_c0_g1	TRINITY_DN103769_c0_g1_i1	0	0	0	0	0	0	0	0	0	0	LncRNA	0	0
TRINITY_DN10377_c0_g1	TRINITY_DN10377_c0_g1_i1	0	0	0	0	0	0	0	0	0	0	LncRNA	0	0
TRINITY_DN103770_c0_g1	TRINITY_DN103770_c0_g1_i1	TRINITY_DN103770_c0_g1_i1.p1	869	BLAST	Vigna radiata	ref|XP_014498092.1|	97.93	Vigun05g261800.1.ppacid=39022888 transcript=Vigun05g261800.1 locus=Vigun05g261800 ID=Vigun05g261800.1.v1.1 annot-version=v1.1	0	0	0	0	0	0
TRINITY_DN103771_c0_g1	TRINITY_DN103771_c0_g1_i1	0	0	0	0	0	0	0	0	0	0	0	0	0
TRINITY_DN103772_c0_g1	TRINITY_DN103772_c0_g1_i1	0	0	0	0	0	0	0	0	0	0	LncRNA	0	0
TRINITY_DN103773_c0_g1	TRINITY_DN103773_c0_g1_i1	TRINITY_DN103773_c0_g1_i1.p1	274	BLAST	Vigna angularis	gi|1044592411|ref|XP_017433581.1|	54.58	probable E3 ubiquitin-protein ligase ARI7	0	0	0	0	0	0
TRINITY_DN103774_c0_g1	TRINITY_DN103774_c0_g1_i1	TRINITY_DN103774_c0_g1_i1.p1	380	BLAST	Vigna radiata	ref|XP_014518753.1|	99.47	ferredoxin--NADP reductase, leaf isozyme, chloroplastic	0	o	0	0	K02641	Photosynthesis
TRINITY_DN103775_c0_g1	TRINITY_DN103775_c0_g1_i1	0	0	0	0	0	0	0	0	0	0	LncRNA	0	0
TRINITY_DN103776_c0_g1	TRINITY_DN103776_c0_g1_i1	TRINITY_DN103776_c0_g1_i1.p1	359	BLAST	Vigna angularis	gi|1044581872|ref|XP_017427883.1|	53.71	ninja-family protein AFP3	0	0	0	0	0	0
TRINITY_DN103777_c0_g1	TRINITY_DN103777_c0_g1_i1	0	0	0	0	0	0	0	0	0	0	LncRNA	0	0
TRINITY_DN103778_c0_g1	TRINITY_DN103778_c0_g1_i1	TRINITY_DN103778_c0_g1_i1.p1	350	BLAST	Vigna radiata	ref|XP_014505986.1|	93.47	E3 ubiquitin-protein ligase BOI	0	0	0	0	0	0
TRINITY_DN103779_c0_g1	TRINITY_DN103779_c0_g1_i1	0	0	0	0	0	0	0	0	0	0	LncRNA	0	0
TRINITY_DN10378_c0_g1	TRINITY_DN10378_c0_g1_i1	TRINITY_DN10378_c0_g1_i1.p1	379	BLAST	Vigna radiata	ref|XP_014502238.1|	99.74	caffeoylshikimate esterase	0	0	0	0	0	0
TRINITY_DN103780_c0_g1	TRINITY_DN103780_c0_g1_i1	0	0	0	0	0	0	0	0	0	0	LncRNA	0	0
TRINITY_DN103781_c0_g1	TRINITY_DN103781_c0_g1_i1	0	0	0	0	0	0	0	0	0	0	LncRNA	0	0
TRINITY_DN103782_c0_g1	TRINITY_DN103782_c0_g1_i1	0	0	0	0	0	0	0	0	0	0	LncRNA	0	0
TRINITY_DN103783_c0_g1	TRINITY_DN103783_c0_g1_i1	TRINITY_DN103783_c0_g1_i1.p1	443	BLAST	Vigna radiata	ref|XP_014496350.1|	69.64	aspartic proteinase PCS1-like	0	0	0	0	0	0
TRINITY_DN103784_c0_g1	TRINITY_DN103784_c0_g1_i1	0	0	0	0	0	0	0	0	0	0	LncRNA	0	0
TRINITY_DN103785_c0_g1	TRINITY_DN103785_c0_g1_i1	0	0	0	0	0	0	0	0	0	0	LncRNA	0	0
TRINITY_DN103786_c0_g1	TRINITY_DN103786_c0_g1_i1	0	0	0	0	0	0	0	0	0	0	0	0	0
TRINITY_DN103787_c0_g1	TRINITY_DN103787_c0_g1_i1	0	0	0	0	0	0	0	0	0	0	0	0	0
TRINITY_DN103788_c0_g1	TRINITY_DN103788_c0_g1_i1	0	0	0	0	0	0	0	0	0	0	LncRNA	0	0
TRINITY_DN103789_c0_g1	TRINITY_DN103789_c0_g1_i1	TRINITY_DN103789_c0_g1_i1.p1	381	BLAST	Vigna unguiculata	Vigun03g069300.1.p	84.25	RNA cytidine acetyltransferase 1	0	0	0	0	0	0
TRINITY_DN10379_c0_g1	TRINITY_DN10379_c0_g1_i4	0	0	0	0	0	0	0	0	0	0	0	0	0
TRINITY_DN10379_c0_g1	TRINITY_DN10379_c0_g1_i5	0	0	0	0	0	0	0	0	0	0	0	0	0
TRINITY_DN10379_c0_g1	TRINITY_DN10379_c0_g1_i2	0	0	0	0	0	0	0	0	0	0	LncRNA	0	0
TRINITY_DN103790_c0_g1	TRINITY_DN103790_c0_g1_i1	0	0	0	0	0	0	0	0	0	0	LncRNA	0	0
TRINITY_DN103791_c0_g1	TRINITY_DN103791_c0_g1_i1	0	0	0	0	0	0	0	0	0	0	LncRNA	0	0
TRINITY_DN103792_c0_g1	TRINITY_DN103792_c0_g1_i1	TRINITY_DN103792_c0_g1_i1.p1	226	BLAST	Vigna angularis	gi|1044566864|ref|XP_017419758.1|	45.37	putative RING-H2 finger protein ATL21A	0	0	0	0	0	0
TRINITY_DN103793_c0_g1	TRINITY_DN103793_c0_g1_i1	0	0	0	0	0	0	0	0	0	0	LncRNA	0	0
TRINITY_DN103794_c0_g1	TRINITY_DN103794_c0_g1_i1	TRINITY_DN103794_c0_g1_i1.p1	296	BLAST	Vigna radiata	ref|XP_014508608.1|	92.52	metalloendoproteinase 1-like	0	0	0	0	0	0
TRINITY_DN103795_c0_g1	TRINITY_DN103795_c0_g1_i1	0	0	0	0	0	0	0	0	0	0	LncRNA	0	0
TRINITY_DN103796_c0_g1	TRINITY_DN103796_c0_g1_i1	0	0	0	0	0	0	0	0	0	0	LncRNA	0	0
TRINITY_DN103797_c0_g1	TRINITY_DN103797_c0_g1_i1	0	0	0	0	0	0	0	0	0	0	LncRNA	0	0
TRINITY_DN103798_c0_g1	TRINITY_DN103798_c0_g1_i1	0	0	0	0	0	0	0	0	0	0	LncRNA	0	0
TRINITY_DN103798_c0_g1	TRINITY_DN103798_c0_g1_i2	0	0	0	0	0	0	0	0	0	0	0	0	0
TRINITY_DN103799_c0_g1	TRINITY_DN103799_c0_g1_i1	0	0	0	0	0	0	0	0	0	0	0	0	0
TRINITY_DN1038_c0_g1	TRINITY_DN1038_c0_g1_i1	TRINITY_DN1038_c0_g1_i1.p1	338	BLAST	Vigna radiata	ref|XP_014494145.1|	94.14	protein EMSY-LIKE 1 isoform X1	0	0	0	0	0	0
TRINITY_DN1038_c0_g1	TRINITY_DN1038_c0_g1_i2	TRINITY_DN1038_c0_g1_i2.p1	383	BLAST	Vigna unguiculata	Vigun11g002500.1.p	100	protein EMSY-LIKE 3 isoform X1	0	o	0	0	0	0
TRINITY_DN1038_c0_g1	TRINITY_DN1038_c0_g1_i3	TRINITY_DN1038_c0_g1_i3.p1	383	BLAST	Vigna unguiculata	Vigun11g002500.1.p	94.27	protein EMSY-LIKE 1 isoform X1	0	o	0	0	0	0
TRINITY_DN1038_c1_g1	TRINITY_DN1038_c1_g1_i5	0	0	0	0	0	0	0	0	0	0	0	0	0
TRINITY_DN1038_c1_g1	TRINITY_DN1038_c1_g1_i4	0	0	0	0	0	0	0	0	0	0	LncRNA	0	0
TRINITY_DN1038_c1_g1	TRINITY_DN1038_c1_g1_i6	0	0	0	0	0	0	0	0	0	0	0	0	0
TRINITY_DN1038_c1_g1	TRINITY_DN1038_c1_g1_i3	0	0	0	0	0	0	0	0	0	0	0	0	0
TRINITY_DN1038_c1_g1	TRINITY_DN1038_c1_g1_i2	0	0	0	0	0	0	0	0	0	0	LncRNA	0	0
TRINITY_DN10380_c0_g1	TRINITY_DN10380_c0_g1_i1	TRINITY_DN10380_c0_g1_i1.p1	299	BLAST	Vigna angularis	gi|1044579317|ref|XP_017426510.1|	71.26	probable NAD(P)H dehydrogenase (quinone) FQR1-like 1	0	0	0	0	K03809	Ubiquinone and other terpenoid-quinone biosynthesis
TRINITY_DN103800_c0_g1	TRINITY_DN103800_c0_g1_i1	TRINITY_DN103800_c0_g1_i1.p1	509	BLAST	Vigna angularis	gi|1044537160|ref|XP_017424232.1|	98.55	tRNA (guanine(10)-N2)-methyltransferase homolog	0	o	0	0	0	0
TRINITY_DN103801_c0_g1	TRINITY_DN103801_c0_g1_i1	TRINITY_DN103801_c0_g1_i1.p1	444	BLAST	Vigna radiata	ref|XP_014498337.1|	97.07	CBL-interacting serine/threonine-protein kinase 11-like	0	o	0	0	0	0
TRINITY_DN103802_c0_g1	TRINITY_DN103802_c0_g1_i1	0	0	0	0	0	0	0	0	0	0	LncRNA	0	0
TRINITY_DN103803_c0_g1	TRINITY_DN103803_c0_g1_i1	0	0	0	0	0	0	0	0	0	0	LncRNA	0	0
TRINITY_DN103804_c0_g1	TRINITY_DN103804_c0_g1_i1	0	0	0	0	0	0	0	0	0	0	LncRNA	0	0
TRINITY_DN103805_c0_g1	TRINITY_DN103805_c0_g1_i1	TRINITY_DN103805_c0_g1_i1.p1	357	BLAST	Vigna angularis	gi|1044582685|ref|XP_017428307.1|	90.48	fructose-bisphosphate aldolase 6, cytosolic	0	0	0	0	K01623	Glycolysis / Gluconeogenesis
TRINITY_DN103806_c0_g1	TRINITY_DN103806_c0_g1_i1	0	0	0	0	0	0	0	0	0	0	LncRNA	0	0
TRINITY_DN103807_c0_g1	TRINITY_DN103807_c0_g1_i1	0	0	0	0	0	0	0	0	0	0	LncRNA	0	0
TRINITY_DN103808_c0_g1	TRINITY_DN103808_c0_g1_i1	0	0	0	0	0	0	0	0	0	0	LncRNA	0	0
TRINITY_DN103809_c0_g1	TRINITY_DN103809_c0_g1_i1	0	0	0	0	0	0	0	0	0	0	0	0	0
TRINITY_DN103810_c0_g1	TRINITY_DN103810_c0_g1_i1	0	0	0	0	0	0	0	0	0	0	LncRNA	0	0
TRINITY_DN103811_c0_g1	TRINITY_DN103811_c0_g1_i1	0	0	0	0	0	0	0	0	0	0	LncRNA	0	0
TRINITY_DN103812_c0_g1	TRINITY_DN103812_c0_g1_i1	0	0	0	0	0	0	0	0	0	0	LncRNA	0	0
TRINITY_DN103813_c0_g1	TRINITY_DN103813_c0_g1_i1	0	0	0	0	0	0	0	0	0	0	LncRNA	0	0
TRINITY_DN103814_c0_g1	TRINITY_DN103814_c0_g1_i1	TRINITY_DN103814_c0_g1_i1.p1	210	BLAST	Vigna angularis	gi|1044546601|ref|XP_017439455.1|	61.88	kunitz-type trypsin inhibitor-like 2 protein	0	0	0	0	0	0
TRINITY_DN103815_c0_g1	TRINITY_DN103815_c0_g1_i1	0	0	0	0	0	0	0	0	0	0	LncRNA	0	0
TRINITY_DN103816_c0_g1	TRINITY_DN103816_c0_g1_i1	0	0	0	0	0	0	0	0	0	0	LncRNA	0	0
TRINITY_DN103817_c0_g1	TRINITY_DN103817_c0_g1_i1	0	0	0	0	0	0	0	0	0	0	LncRNA	0	0
TRINITY_DN103818_c0_g1	TRINITY_DN103818_c0_g1_i1	0	0	0	0	0	0	0	0	0	0	LncRNA	0	0
TRINITY_DN103819_c0_g1	TRINITY_DN103819_c0_g1_i1	0	0	0	0	0	0	0	0	0	0	LncRNA	0	0
TRINITY_DN10382_c0_g1	TRINITY_DN10382_c0_g1_i1	0	0	0	0	0	0	0	0	0	0	0	0	0
TRINITY_DN10382_c0_g1	TRINITY_DN10382_c0_g1_i2	0	0	0	0	0	0	0	0	0	0	0	0	0
TRINITY_DN10382_c0_g2	TRINITY_DN10382_c0_g2_i1	0	0	0	0	0	0	0	0	0	0	0	0	0
TRINITY_DN10382_c1_g1	TRINITY_DN10382_c1_g1_i1	0	0	0	0	0	0	0	0	0	0	0	0	0
TRINITY_DN10382_c1_g2	TRINITY_DN10382_c1_g2_i1	0	0	0	0	0	0	0	0	0	0	LncRNA	0	0
TRINITY_DN103820_c0_g1	TRINITY_DN103820_c0_g1_i1	0	0	0	0	0	0	0	0	0	0	LncRNA	0	0
TRINITY_DN103821_c0_g1	TRINITY_DN103821_c0_g1_i1	TRINITY_DN103821_c0_g1_i1.p1	222	BLAST	Vigna radiata	ref|XP_014512971.1|	98.21	Vigun07g221700.1.ppacid=39038929 transcript=Vigun07g221700.1 locus=Vigun07g221700 ID=Vigun07g221700.1.v1.1 annot-version=v1.1	0	0	0	0	0	0
TRINITY_DN103822_c0_g1	TRINITY_DN103822_c0_g1_i1	0	0	0	0	0	0	0	0	0	0	LncRNA	0	0
TRINITY_DN103823_c0_g1	TRINITY_DN103823_c0_g1_i1	TRINITY_DN103823_c0_g1_i1.p1	347	BLAST	Vigna radiata	ref|XP_014502613.1|	97.97	pentatricopeptide repeat-containing protein At5g65560	0	0	0	0	0	0
TRINITY_DN103824_c0_g1	TRINITY_DN103824_c0_g1_i1	0	0	0	0	0	0	0	0	0	0	LncRNA	0	0
TRINITY_DN103825_c0_g1	TRINITY_DN103825_c0_g1_i1	0	0	0	0	0	0	0	0	0	0	LncRNA	0	0
TRINITY_DN103826_c0_g1	TRINITY_DN103826_c0_g1_i1	0	0	0	0	0	0	0	0	0	0	LncRNA	0	0
TRINITY_DN103827_c0_g1	TRINITY_DN103827_c0_g1_i1	0	0	0	0	0	0	0	0	0	0	LncRNA	0	0
TRINITY_DN103828_c0_g1	TRINITY_DN103828_c0_g1_i1	TRINITY_DN103828_c0_g1_i1.p1	231	BLAST	Vigna radiata	ref|XP_014514999.1|	100	ATP synthase subunit delta', mitochondrial	0	0	0	0	K02134	Oxidative phosphorylation
TRINITY_DN103829_c0_g1	TRINITY_DN103829_c0_g1_i1	0	0	0	0	0	0	0	0	0	0	LncRNA	0	0
TRINITY_DN10383_c0_g1	TRINITY_DN10383_c0_g1_i1	0	0	0	0	0	0	0	0	0	0	LncRNA	0	0
TRINITY_DN10383_c0_g1	TRINITY_DN10383_c0_g1_i2	0	0	0	0	0	0	0	0	0	0	0	0	0
TRINITY_DN103830_c0_g1	TRINITY_DN103830_c0_g1_i1	0	0	0	0	0	0	0	0	0	0	LncRNA	0	0
TRINITY_DN103831_c0_g1	TRINITY_DN103831_c0_g1_i1	0	0	0	0	0	0	0	0	0	0	LncRNA	0	0
TRINITY_DN103832_c0_g1	TRINITY_DN103832_c0_g1_i1	0	0	0	0	0	0	0	0	0	0	0	0	0
TRINITY_DN103833_c0_g1	TRINITY_DN103833_c0_g1_i1	TRINITY_DN103833_c0_g1_i1.p1	528	BLAST	Vigna radiata	ref|XP_022634435.1|	98.11	phytosulfokine receptor 2-like	0	0	0	0	0	0
TRINITY_DN103835_c0_g1	TRINITY_DN103835_c0_g1_i1	0	0	0	0	0	0	0	0	0	0	LncRNA	0	0
TRINITY_DN103836_c0_g1	TRINITY_DN103836_c0_g1_i1	0	0	0	0	0	0	0	0	0	0	LncRNA	0	0
TRINITY_DN103837_c0_g1	TRINITY_DN103837_c0_g1_i1	0	0	0	0	0	0	0	0	0	0	LncRNA	0	0
TRINITY_DN103838_c0_g1	TRINITY_DN103838_c0_g1_i1	0	0	0	0	0	0	0	0	0	0	LncRNA	0	0
TRINITY_DN103839_c0_g1	TRINITY_DN103839_c0_g1_i1	0	0	0	0	0	0	0	0	0	0	0	0	0
TRINITY_DN10384_c0_g1	TRINITY_DN10384_c0_g1_i1	TRINITY_DN10384_c0_g1_i1.p1	487	BLAST	Vigna radiata	ref|XP_014502805.1|	98.73	GTP-binding protein OBGC, chloroplastic	0	0	0	0	0	0
TRINITY_DN10384_c0_g1	TRINITY_DN10384_c0_g1_i2	0	0	0	0	0	0	0	0	0	0	LncRNA	0	0
TRINITY_DN10384_c0_g1	TRINITY_DN10384_c0_g1_i3	0	0	0	0	0	0	0	0	0	0	0	0	0
TRINITY_DN103840_c0_g1	TRINITY_DN103840_c0_g1_i1	0	0	0	0	0	0	0	0	0	0	LncRNA	0	0
TRINITY_DN103841_c0_g1	TRINITY_DN103841_c0_g1_i1	0	0	0	0	0	0	0	0	0	0	LncRNA	0	0
TRINITY_DN103842_c0_g1	TRINITY_DN103842_c0_g1_i1	0	0	0	0	0	0	0	0	0	0	LncRNA	0	0
TRINITY_DN103843_c0_g1	TRINITY_DN103843_c0_g1_i1	0	0	0	0	0	0	0	0	0	0	LncRNA	0	0
TRINITY_DN103844_c0_g1	TRINITY_DN103844_c0_g1_i1	0	0	0	0	0	0	0	0	0	0	LncRNA	0	0
TRINITY_DN103845_c0_g1	TRINITY_DN103845_c0_g1_i1	0	0	0	0	0	0	0	0	0	0	LncRNA	0	0
TRINITY_DN103846_c0_g1	TRINITY_DN103846_c0_g1_i1	0	0	0	0	0	0	0	0	0	0	LncRNA	0	0
TRINITY_DN103847_c0_g1	TRINITY_DN103847_c0_g1_i1	0	0	0	0	0	0	0	0	0	0	LncRNA	0	0
TRINITY_DN103848_c0_g1	TRINITY_DN103848_c0_g1_i1	0	0	0	0	0	0	0	0	0	0	LncRNA	0	0
TRINITY_DN103849_c0_g1	TRINITY_DN103849_c0_g1_i1	0	0	0	0	0	0	0	0	0	0	LncRNA	0	0
TRINITY_DN10385_c0_g1	TRINITY_DN10385_c0_g1_i4	TRINITY_DN10385_c0_g1_i4.p1	710	BLAST	Vigna unguiculata	Vigun01g005500.1.p	34.26	Vigun01g005500.1.ppacid=39050926 transcript=Vigun01g005500.1 locus=Vigun01g005500 ID=Vigun01g005500.1.v1.1 annot-version=v1.1	0	0	0	0	0	0
TRINITY_DN10385_c0_g1	TRINITY_DN10385_c0_g1_i5	TRINITY_DN10385_c0_g1_i5.p1	711	BLAST	Vigna unguiculata	Vigun01g005500.1.p	34.84	Vigun01g005500.1.ppacid=39050926 transcript=Vigun01g005500.1 locus=Vigun01g005500 ID=Vigun01g005500.1.v1.1 annot-version=v1.1	0	o	0	0	0	0
TRINITY_DN10385_c0_g1	TRINITY_DN10385_c0_g1_i6	TRINITY_DN10385_c0_g1_i6.p1	638	BLAST	Vigna unguiculata	Vigun01g005500.1.p	33.71	Vigun01g005500.1.ppacid=39050926 transcript=Vigun01g005500.1 locus=Vigun01g005500 ID=Vigun01g005500.1.v1.1 annot-version=v1.1	0	o	0	0	0	0
TRINITY_DN10385_c0_g1	TRINITY_DN10385_c0_g1_i1	TRINITY_DN10385_c0_g1_i1.p1	639	BLAST	Vigna unguiculata	Vigun01g005500.1.p	33.99	Vigun01g005500.1.ppacid=39050926 transcript=Vigun01g005500.1 locus=Vigun01g005500 ID=Vigun01g005500.1.v1.1 annot-version=v1.1	0	o	0	0	0	0
TRINITY_DN10385_c0_g1	TRINITY_DN10385_c0_g1_i2	TRINITY_DN10385_c0_g1_i2.p1	710	BLAST	Vigna unguiculata	Vigun01g005500.1.p	34.26	Vigun01g005500.1.ppacid=39050926 transcript=Vigun01g005500.1 locus=Vigun01g005500 ID=Vigun01g005500.1.v1.1 annot-version=v1.1	0	o	0	0	0	0
TRINITY_DN10385_c0_g1	TRINITY_DN10385_c0_g1_i3	TRINITY_DN10385_c0_g1_i3.p1	711	BLAST	Vigna unguiculata	Vigun01g005500.1.p	34.84	Vigun01g005500.1.ppacid=39050926 transcript=Vigun01g005500.1 locus=Vigun01g005500 ID=Vigun01g005500.1.v1.1 annot-version=v1.1	0	o	0	0	0	0
TRINITY_DN103850_c0_g1	TRINITY_DN103850_c0_g1_i1	0	0	0	0	0	0	0	0	0	0	0	0	0
TRINITY_DN103851_c0_g1	TRINITY_DN103851_c0_g1_i1	0	0	0	0	0	0	0	0	0	0	LncRNA	0	0
TRINITY_DN103852_c0_g1	TRINITY_DN103852_c0_g1_i1	0	0	0	0	0	0	0	0	0	0	LncRNA	0	0
TRINITY_DN103853_c0_g1	TRINITY_DN103853_c0_g1_i1	0	0	0	0	0	0	0	0	0	0	LncRNA	0	0
TRINITY_DN103854_c0_g1	TRINITY_DN103854_c0_g1_i1	0	0	0	0	0	0	0	0	0	0	0	0	0
TRINITY_DN103855_c0_g1	TRINITY_DN103855_c0_g1_i1	0	0	0	0	0	0	0	0	0	0	LncRNA	0	0
TRINITY_DN103856_c0_g1	TRINITY_DN103856_c0_g1_i1	0	0	0	0	0	0	0	0	0	0	0	0	0
TRINITY_DN103857_c0_g1	TRINITY_DN103857_c0_g1_i1	0	0	0	0	0	0	0	0	0	0	LncRNA	0	0
TRINITY_DN103858_c0_g1	TRINITY_DN103858_c0_g1_i1	0	0	0	0	0	0	0	0	0	0	LncRNA	0	0
TRINITY_DN103859_c0_g1	TRINITY_DN103859_c0_g1_i1	0	0	0	0	0	0	0	0	0	0	LncRNA	0	0
TRINITY_DN10386_c0_g1	TRINITY_DN10386_c0_g1_i1	0	0	0	0	0	0	0	0	0	0	0	0	0
TRINITY_DN10386_c0_g1	TRINITY_DN10386_c0_g1_i2	0	0	0	0	0	0	0	0	0	0	0	0	0
TRINITY_DN103860_c0_g1	TRINITY_DN103860_c0_g1_i1	0	0	0	0	0	0	0	0	0	0	LncRNA	0	0
TRINITY_DN103861_c0_g1	TRINITY_DN103861_c0_g1_i1	0	0	0	0	0	0	0	0	0	0	0	0	0
TRINITY_DN103862_c0_g1	TRINITY_DN103862_c0_g1_i1	0	0	0	0	0	0	0	0	0	0	LncRNA	0	0
TRINITY_DN103863_c0_g1	TRINITY_DN103863_c0_g1_i1	0	0	0	0	0	0	0	0	0	0	LncRNA	0	0
TRINITY_DN103864_c0_g1	TRINITY_DN103864_c0_g1_i1	0	0	0	0	0	0	0	0	0	0	0	0	0
TRINITY_DN103865_c0_g1	TRINITY_DN103865_c0_g1_i1	0	0	0	0	0	0	0	0	0	0	LncRNA	0	0
TRINITY_DN103866_c0_g1	TRINITY_DN103866_c0_g1_i1	0	0	0	0	0	0	0	0	0	0	LncRNA	0	0
TRINITY_DN103867_c0_g1	TRINITY_DN103867_c0_g1_i1	0	0	0	0	0	0	0	0	0	0	LncRNA	0	0
TRINITY_DN103868_c0_g1	TRINITY_DN103868_c0_g1_i1	TRINITY_DN103868_c0_g1_i1.p1	429	BLAST	Vigna radiata	ref|XP_014505607.1|	100	UDP-glucuronate 4-epimerase 5	0	0	0	0	K08679	Amino sugar and nucleotide sugar metabolism
TRINITY_DN103869_c0_g1	TRINITY_DN103869_c0_g1_i1	0	0	0	0	0	0	0	0	0	0	LncRNA	0	0
TRINITY_DN10387_c0_g1	TRINITY_DN10387_c0_g1_i4	0	0	0	0	0	0	0	0	0	0	0	0	0
TRINITY_DN10387_c0_g1	TRINITY_DN10387_c0_g1_i1	0	0	0	0	0	0	0	0	0	0	0	0	0
TRINITY_DN10387_c0_g1	TRINITY_DN10387_c0_g1_i2	0	0	0	0	0	0	0	0	0	0	LncRNA	0	0
TRINITY_DN10387_c0_g1	TRINITY_DN10387_c0_g1_i3	0	0	0	0	0	0	0	0	0	0	0	0	0
TRINITY_DN103870_c0_g1	TRINITY_DN103870_c0_g1_i1	0	0	0	0	0	0	0	0	0	0	LncRNA	0	0
TRINITY_DN103871_c0_g1	TRINITY_DN103871_c0_g1_i1	0	0	0	0	0	0	0	0	0	0	LncRNA	0	0
TRINITY_DN103872_c0_g1	TRINITY_DN103872_c0_g1_i1	0	0	0	0	0	0	0	0	0	0	LncRNA	0	0
TRINITY_DN103873_c0_g1	TRINITY_DN103873_c0_g1_i1	0	0	0	0	0	0	0	0	0	0	0	0	0
TRINITY_DN103874_c0_g1	TRINITY_DN103874_c0_g1_i1	0	0	0	0	0	0	0	0	0	0	0	0	0
TRINITY_DN103875_c0_g1	TRINITY_DN103875_c0_g1_i1	0	0	0	0	0	0	0	0	0	0	LncRNA	0	0
TRINITY_DN103876_c0_g1	TRINITY_DN103876_c0_g1_i1	0	0	0	0	0	0	0	0	0	0	LncRNA	0	0
TRINITY_DN103877_c0_g1	TRINITY_DN103877_c0_g1_i1	TRINITY_DN103877_c0_g1_i1.p1	377	BLAST	Vigna angularis	gi|1044595339|ref|XP_017435171.1|	95.53	Vigun06g137800.1.ppacid=39047836 transcript=Vigun06g137800.1 locus=Vigun06g137800 ID=Vigun06g137800.1.v1.1 annot-version=v1.1	0	0	0	0	0	0
TRINITY_DN103878_c0_g1	TRINITY_DN103878_c0_g1_i1	0	0	0	0	0	0	0	0	0	0	LncRNA	0	0
TRINITY_DN103879_c0_g1	TRINITY_DN103879_c0_g1_i1	0	0	0	0	0	0	0	0	0	0	LncRNA	0	0
TRINITY_DN10388_c0_g1	TRINITY_DN10388_c0_g1_i1	0	0	0	0	0	0	0	0	0	0	LncRNA	0	0
TRINITY_DN10388_c0_g1	TRINITY_DN10388_c0_g1_i2	0	0	0	0	0	0	0	0	0	0	0	0	0
TRINITY_DN10388_c0_g1	TRINITY_DN10388_c0_g1_i3	0	0	0	0	0	0	0	0	0	0	0	0	0
TRINITY_DN103880_c0_g1	TRINITY_DN103880_c0_g1_i1	TRINITY_DN103880_c0_g1_i1.p1	484	BLAST	Vigna radiata	ref|XP_014519290.1|	98.76	protein ASPARTIC PROTEASE IN GUARD CELL 1	0	0	0	0	0	0
TRINITY_DN103881_c0_g1	TRINITY_DN103881_c0_g1_i1	0	0	0	0	0	0	0	0	0	0	LncRNA	0	0
TRINITY_DN103882_c0_g1	TRINITY_DN103882_c0_g1_i1	TRINITY_DN103882_c0_g1_i1.p1	381	BLAST	Vigna radiata	ref|XP_014516312.1|	99.47	Vigun10g176900.1.ppacid=39033792 transcript=Vigun10g176900.1 locus=Vigun10g176900 ID=Vigun10g176900.1.v1.1 annot-version=v1.1	0	0	0	0	0	0
TRINITY_DN103883_c0_g1	TRINITY_DN103883_c0_g1_i1	TRINITY_DN103883_c0_g1_i1.p1	517	BLAST	Vigna unguiculata	Vigun07g063300.1.p	82.28	cytochrome P450 704C1	1	i29-48o	0	0	K09837	Carotenoid biosynthesis
TRINITY_DN103884_c0_g1	TRINITY_DN103884_c0_g1_i1	0	0	0	0	0	0	0	0	0	0	LncRNA	0	0
TRINITY_DN103885_c0_g1	TRINITY_DN103885_c0_g1_i1	TRINITY_DN103885_c0_g1_i1.p1	276	BLAST	Vigna unguiculata	Vigun10g168200.1.p	43.82	Vigun10g168200.1.ppacid=39033370 transcript=Vigun10g168200.1 locus=Vigun10g168200 ID=Vigun10g168200.1.v1.1 annot-version=v1.1	0	0	0	0	0	0
TRINITY_DN103886_c0_g1	TRINITY_DN103886_c0_g1_i1	0	0	0	0	0	0	0	0	0	0	LncRNA	0	0
TRINITY_DN103887_c0_g1	TRINITY_DN103887_c0_g1_i1	0	0	0	0	0	0	0	0	0	0	LncRNA	0	0
TRINITY_DN103888_c0_g1	TRINITY_DN103888_c0_g1_i1	0	0	0	0	0	0	0	0	0	0	LncRNA	0	0
TRINITY_DN103889_c0_g1	TRINITY_DN103889_c0_g1_i1	0	0	0	0	0	0	0	0	0	0	LncRNA	0	0
TRINITY_DN10389_c0_g1	TRINITY_DN10389_c0_g1_i1	0	0	0	0	0	0	0	0	0	0	LncRNA	0	0
TRINITY_DN103890_c0_g1	TRINITY_DN103890_c0_g1_i1	0	0	0	0	0	0	0	0	0	0	LncRNA	0	0
TRINITY_DN103891_c0_g1	TRINITY_DN103891_c0_g1_i1	0	0	0	0	0	0	0	0	0	0	LncRNA	0	0
TRINITY_DN103892_c0_g1	TRINITY_DN103892_c0_g1_i1	0	0	0	0	0	0	0	0	0	0	LncRNA	0	0
TRINITY_DN103894_c0_g1	TRINITY_DN103894_c0_g1_i1	TRINITY_DN103894_c0_g1_i1.p1	244	BLAST	Vigna radiata	ref|XP_014512564.1|	99.18	Vigun07g224100.1.ppacid=39036197 transcript=Vigun07g224100.1 locus=Vigun07g224100 ID=Vigun07g224100.1.v1.1 annot-version=v1.1	0	0	0	0	0	0
TRINITY_DN103895_c0_g1	TRINITY_DN103895_c0_g1_i1	0	0	0	0	0	0	0	0	0	0	LncRNA	0	0
TRINITY_DN103896_c0_g1	TRINITY_DN103896_c0_g1_i1	0	0	0	0	0	0	0	0	0	0	0	0	0
TRINITY_DN103897_c0_g1	TRINITY_DN103897_c0_g1_i1	TRINITY_DN103897_c0_g1_i1.p1	461	BLAST	Vigna angularis	gi|1044556507|ref|XP_017414399.1|	94.22	DNA ligase 1-like	0	0	0	0	0	0
TRINITY_DN103898_c0_g1	TRINITY_DN103898_c0_g1_i1	0	0	0	0	0	0	0	0	0	0	LncRNA	0	0
TRINITY_DN103899_c0_g1	TRINITY_DN103899_c0_g1_i1	0	0	0	0	0	0	0	0	0	0	LncRNA	0	0
TRINITY_DN1039_c0_g1	TRINITY_DN1039_c0_g1_i1	TRINITY_DN1039_c0_g1_i1.p1	475	BLAST	Vigna radiata	ref|XP_014509997.1|	82.35	1-deoxy-D-xylulose 5-phosphate reductoisomerase, chloroplastic	0	0	0	0	K00099	Terpenoid backbone biosynthesis
TRINITY_DN1039_c0_g1	TRINITY_DN1039_c0_g1_i2	TRINITY_DN1039_c0_g1_i2.p1	477	BLAST	Vigna radiata	ref|XP_014509997.1|	80.88	1-deoxy-D-xylulose 5-phosphate reductoisomerase, chloroplastic	0	o	0	0	K00099	Terpenoid backbone biosynthesis
TRINITY_DN1039_c0_g1	TRINITY_DN1039_c0_g1_i3	0	0	0	0	0	0	0	0	0	0	0	0	0
TRINITY_DN1039_c1_g1	TRINITY_DN1039_c1_g1_i1	0	0	0	0	0	0	0	0	0	0	LncRNA	0	0
TRINITY_DN10390_c0_g1	TRINITY_DN10390_c0_g1_i4	TRINITY_DN10390_c0_g1_i4.p1	635	BLAST	Vigna radiata	ref|XP_014518669.1|	98.27	calmodulin-binding protein 60 B	0	0	0	0	0	0
TRINITY_DN10390_c0_g1	TRINITY_DN10390_c0_g1_i5	TRINITY_DN10390_c0_g1_i5.p1	456	BLAST	Vigna radiata	ref|XP_014518669.1|	98.23	calmodulin-binding protein 60 B	0	o	0	0	0	0
TRINITY_DN10390_c0_g1	TRINITY_DN10390_c0_g1_i6	0	0	0	0	0	0	0	0	0	0	0	0	0
TRINITY_DN10390_c0_g1	TRINITY_DN10390_c0_g1_i1	0	0	0	0	0	0	0	0	0	0	LncRNA	0	0
TRINITY_DN10390_c0_g1	TRINITY_DN10390_c0_g1_i2	TRINITY_DN10390_c0_g1_i2.p1	407	BLAST	Vigna radiata	ref|XP_014518669.1|	98.2	calmodulin-binding protein 60 B	0	0	0	0	0	0
TRINITY_DN10390_c0_g1	TRINITY_DN10390_c0_g1_i3	TRINITY_DN10390_c0_g1_i3.p1	586	BLAST	Vigna radiata	ref|XP_014518669.1|	98.25	calmodulin-binding protein 60 B	0	o	0	0	0	0
TRINITY_DN103900_c0_g1	TRINITY_DN103900_c0_g1_i1	0	0	0	0	0	0	0	0	0	0	LncRNA	0	0
TRINITY_DN103901_c0_g1	TRINITY_DN103901_c0_g1_i1	0	0	0	0	0	0	0	0	0	0	LncRNA	0	0
TRINITY_DN103902_c0_g1	TRINITY_DN103902_c0_g1_i1	0	0	0	0	0	0	0	0	0	0	LncRNA	0	0
TRINITY_DN103903_c0_g1	TRINITY_DN103903_c0_g1_i1	0	0	0	0	0	0	0	0	0	0	0	0	0
TRINITY_DN103904_c0_g1	TRINITY_DN103904_c0_g1_i1	0	0	0	0	0	0	0	0	0	0	0	0	0
TRINITY_DN103905_c0_g1	TRINITY_DN103905_c0_g1_i1	0	0	0	0	0	0	0	0	0	0	LncRNA	0	0
TRINITY_DN103906_c0_g1	TRINITY_DN103906_c0_g1_i1	0	0	0	0	0	0	0	0	0	0	LncRNA	0	0
TRINITY_DN103907_c0_g1	TRINITY_DN103907_c0_g1_i1	0	0	0	0	0	0	0	0	0	0	LncRNA	0	0
TRINITY_DN103908_c0_g1	TRINITY_DN103908_c0_g1_i1	0	0	0	0	0	0	0	0	0	0	LncRNA	0	0
TRINITY_DN103909_c0_g1	TRINITY_DN103909_c0_g1_i1	0	0	0	0	0	0	0	0	0	0	LncRNA	0	0
TRINITY_DN10391_c0_g1	TRINITY_DN10391_c0_g1_i1	0	0	0	0	0	0	0	0	0	0	LncRNA	0	0
TRINITY_DN103910_c0_g1	TRINITY_DN103910_c0_g1_i1	0	0	0	0	0	0	0	0	0	0	LncRNA	0	0
TRINITY_DN103911_c0_g1	TRINITY_DN103911_c0_g1_i1	0	0	0	0	0	0	0	0	0	0	LncRNA	0	0
TRINITY_DN103912_c0_g1	TRINITY_DN103912_c0_g1_i1	TRINITY_DN103912_c0_g1_i1.p1	412	BLAST	Vigna unguiculata	Vigun05g215800.1.p	37.34	pentatricopeptide repeat-containing protein At5g27460	0	0	0	0	0	0
TRINITY_DN103913_c0_g1	TRINITY_DN103913_c0_g1_i1	0	0	0	0	0	0	0	0	0	0	LncRNA	0	0
TRINITY_DN103914_c0_g1	TRINITY_DN103914_c0_g1_i1	0	0	0	0	0	0	0	0	0	0	0	0	0
TRINITY_DN103915_c0_g1	TRINITY_DN103915_c0_g1_i1	0	0	0	0	0	0	0	0	0	0	LncRNA	0	0
TRINITY_DN103916_c0_g1	TRINITY_DN103916_c0_g1_i1	TRINITY_DN103916_c0_g1_i1.p1	631	BLAST	Vigna radiata	ref|XP_014519154.1|	97.94	pentatricopeptide repeat-containing protein At1g62720	0	0	0	0	0	0
TRINITY_DN103917_c0_g1	TRINITY_DN103917_c0_g1_i1	TRINITY_DN103917_c0_g1_i1.p1	605	BLAST	Vigna radiata	ref|XP_014505289.1|	98.51	nucleolar complex protein 4 homolog	0	o	0	0	0	0
TRINITY_DN103918_c0_g1	TRINITY_DN103918_c0_g1_i1	0	0	0	0	0	0	0	0	0	0	LncRNA	0	0
TRINITY_DN103919_c0_g1	TRINITY_DN103919_c0_g1_i1	0	0	0	0	0	0	0	0	0	0	LncRNA	0	0
TRINITY_DN103919_c1_g1	TRINITY_DN103919_c1_g1_i1	TRINITY_DN103919_c1_g1_i1.p1	361	BLAST	Vigna radiata	ref|XP_014505066.1|	100	mannose-1-phosphate guanyltransferase alpha-B	0	0	0	0	K00966	Fructose and mannose metabolism
TRINITY_DN103919_c2_g1	TRINITY_DN103919_c2_g1_i1	0	0	0	0	0	0	0	0	0	0	LncRNA	0	0
TRINITY_DN10392_c0_g1	TRINITY_DN10392_c0_g1_i1	0	0	0	0	0	0	0	0	0	0	0	0	0
TRINITY_DN10392_c0_g1	TRINITY_DN10392_c0_g1_i3	0	0	0	0	0	0	0	0	0	0	LncRNA	0	0
TRINITY_DN103920_c0_g1	TRINITY_DN103920_c0_g1_i1	0	0	0	0	0	0	0	0	0	0	LncRNA	0	0
TRINITY_DN103921_c0_g1	TRINITY_DN103921_c0_g1_i1	0	0	0	0	0	0	0	0	0	0	LncRNA	0	0
TRINITY_DN103922_c0_g1	TRINITY_DN103922_c0_g1_i1	0	0	0	0	0	0	0	0	0	0	LncRNA	0	0
TRINITY_DN103923_c0_g1	TRINITY_DN103923_c0_g1_i1	0	0	0	0	0	0	0	0	0	0	LncRNA	0	0
TRINITY_DN103924_c0_g1	TRINITY_DN103924_c0_g1_i1	0	0	0	0	0	0	0	0	0	0	LncRNA	0	0
TRINITY_DN103925_c0_g1	TRINITY_DN103925_c0_g1_i1	0	0	0	0	0	0	0	0	0	0	LncRNA	0	0
TRINITY_DN103926_c0_g1	TRINITY_DN103926_c0_g1_i1	0	0	0	0	0	0	0	0	0	0	LncRNA	0	0
TRINITY_DN103927_c0_g1	TRINITY_DN103927_c0_g1_i1	0	0	0	0	0	0	0	0	0	0	LncRNA	0	0
TRINITY_DN103928_c0_g1	TRINITY_DN103928_c0_g1_i1	0	0	0	0	0	0	0	0	0	0	LncRNA	0	0
TRINITY_DN103929_c0_g1	TRINITY_DN103929_c0_g1_i1	0	0	0	0	0	0	0	0	0	0	LncRNA	0	0
TRINITY_DN10393_c0_g1	TRINITY_DN10393_c0_g1_i1	0	0	0	0	0	0	0	0	0	0	LncRNA	0	0
TRINITY_DN10393_c0_g1	TRINITY_DN10393_c0_g1_i2	0	0	0	0	0	0	0	0	0	0	0	0	0
TRINITY_DN103930_c0_g1	TRINITY_DN103930_c0_g1_i1	0	0	0	0	0	0	0	0	0	0	LncRNA	0	0
TRINITY_DN103931_c0_g1	TRINITY_DN103931_c0_g1_i1	0	0	0	0	0	0	0	0	0	0	LncRNA	0	0
TRINITY_DN103932_c0_g1	TRINITY_DN103932_c0_g1_i1	0	0	0	0	0	0	0	0	0	0	LncRNA	0	0
TRINITY_DN103933_c0_g1	TRINITY_DN103933_c0_g1_i1	0	0	0	0	0	0	0	0	0	0	LncRNA	0	0
TRINITY_DN103934_c0_g1	TRINITY_DN103934_c0_g1_i1	0	0	0	0	0	0	0	0	0	0	LncRNA	0	0
TRINITY_DN103935_c0_g1	TRINITY_DN103935_c0_g1_i1	0	0	0	0	0	0	0	0	0	0	LncRNA	0	0
TRINITY_DN103936_c0_g1	TRINITY_DN103936_c0_g1_i1	0	0	0	0	0	0	0	0	0	0	LncRNA	0	0
TRINITY_DN103937_c0_g1	TRINITY_DN103937_c0_g1_i1	0	0	0	0	0	0	0	0	0	0	LncRNA	0	0
TRINITY_DN103938_c0_g1	TRINITY_DN103938_c0_g1_i1	0	0	0	0	0	0	0	0	0	0	LncRNA	0	0
TRINITY_DN103939_c0_g1	TRINITY_DN103939_c0_g1_i1	0	0	0	0	0	0	0	0	0	0	LncRNA	0	0
TRINITY_DN10394_c0_g1	TRINITY_DN10394_c0_g1_i1	0	0	0	0	0	0	0	0	0	0	0	0	0
TRINITY_DN10394_c0_g1	TRINITY_DN10394_c0_g1_i2	0	0	0	0	0	0	0	0	0	0	0	0	0
TRINITY_DN103940_c0_g1	TRINITY_DN103940_c0_g1_i1	0	0	0	0	0	0	0	0	0	0	LncRNA	0	0
TRINITY_DN103941_c0_g1	TRINITY_DN103941_c0_g1_i1	0	0	0	0	0	0	0	0	0	0	LncRNA	0	0
TRINITY_DN103942_c0_g1	TRINITY_DN103942_c0_g1_i1	TRINITY_DN103942_c0_g1_i1.p1	481	BLAST	Vigna radiata	ref|XP_014498138.1|	97.51	probable WRKY transcription factor 2	0	0	0	0	K18835	Plant-pathogen interaction
TRINITY_DN103943_c0_g1	TRINITY_DN103943_c0_g1_i1	0	0	0	0	0	0	0	0	0	0	LncRNA	0	0
TRINITY_DN103944_c0_g1	TRINITY_DN103944_c0_g1_i1	0	0	0	0	0	0	0	0	0	0	LncRNA	0	0
TRINITY_DN103945_c0_g1	TRINITY_DN103945_c0_g1_i1	0	0	0	0	0	0	0	0	0	0	LncRNA	0	0
TRINITY_DN103946_c0_g1	TRINITY_DN103946_c0_g1_i1	TRINITY_DN103946_c0_g1_i1.p1	309	BLAST	Vigna radiata	ref|XP_014522788.1|	98.38	Vigun03g163000.1.ppacid=39016982 transcript=Vigun03g163000.1 locus=Vigun03g163000 ID=Vigun03g163000.1.v1.1 annot-version=v1.1	0	0	0	0	0	0
TRINITY_DN103947_c0_g1	TRINITY_DN103947_c0_g1_i1	TRINITY_DN103947_c0_g1_i1.p1	279	BLAST	Vigna angularis	gi|1044590327|ref|XP_017432490.1|	94.98	Vigun11g190300.1.ppacid=39052002 transcript=Vigun11g190300.1 locus=Vigun11g190300 ID=Vigun11g190300.1.v1.1 annot-version=v1.1	0	o	0	0	0	0
TRINITY_DN103948_c0_g1	TRINITY_DN103948_c0_g1_i1	0	0	0	0	0	0	0	0	0	0	LncRNA	0	0
TRINITY_DN103949_c0_g1	TRINITY_DN103949_c0_g1_i1	0	0	0	0	0	0	0	0	0	0	LncRNA	0	0
TRINITY_DN10395_c0_g1	TRINITY_DN10395_c0_g1_i1	0	0	0	0	0	0	0	0	0	0	LncRNA	0	0
TRINITY_DN103950_c0_g1	TRINITY_DN103950_c0_g1_i1	0	0	0	0	0	0	0	0	0	0	LncRNA	0	0
TRINITY_DN103951_c0_g1	TRINITY_DN103951_c0_g1_i1	0	0	0	0	0	0	0	0	0	0	0	0	0
TRINITY_DN103952_c0_g1	TRINITY_DN103952_c0_g1_i1	0	0	0	0	0	0	0	0	0	0	LncRNA	0	0
TRINITY_DN103953_c0_g1	TRINITY_DN103953_c0_g1_i1	0	0	0	0	0	0	0	0	0	0	0	0	0
TRINITY_DN103954_c0_g1	TRINITY_DN103954_c0_g1_i1	0	0	0	0	0	0	0	0	0	0	LncRNA	0	0
TRINITY_DN103955_c0_g1	TRINITY_DN103955_c0_g1_i1	0	0	0	0	0	0	0	0	0	0	LncRNA	0	0
TRINITY_DN103956_c0_g1	TRINITY_DN103956_c0_g1_i1	0	0	0	0	0	0	0	0	0	0	LncRNA	0	0
TRINITY_DN103957_c0_g1	TRINITY_DN103957_c0_g1_i1	TRINITY_DN103957_c0_g1_i1.p1	229	BLAST	Vigna radiata	ref|XP_022638897.1|	100	erlin-2 isoform X3	0	0	0	0	0	0
TRINITY_DN103958_c0_g1	TRINITY_DN103958_c0_g1_i1	0	0	0	0	0	0	0	0	0	0	LncRNA	0	0
TRINITY_DN103959_c0_g1	TRINITY_DN103959_c0_g1_i1	0	0	0	0	0	0	0	0	0	0	LncRNA	0	0
TRINITY_DN10396_c0_g1	TRINITY_DN10396_c0_g1_i1	0	0	0	0	0	0	0	0	0	0	0	0	0
TRINITY_DN10396_c0_g1	TRINITY_DN10396_c0_g1_i2	0	0	0	0	0	0	0	0	0	0	LncRNA	0	0
TRINITY_DN103960_c0_g1	TRINITY_DN103960_c0_g1_i1	0	0	0	0	0	0	0	0	0	0	LncRNA	0	0
TRINITY_DN103961_c0_g1	TRINITY_DN103961_c0_g1_i1	0	0	0	0	0	0	0	0	0	0	LncRNA	0	0
TRINITY_DN103962_c0_g1	TRINITY_DN103962_c0_g1_i1	0	0	0	0	0	0	0	0	0	0	LncRNA	0	0
TRINITY_DN103963_c0_g1	TRINITY_DN103963_c0_g1_i1	0	0	0	0	0	0	0	0	0	0	LncRNA	0	0
TRINITY_DN103964_c0_g1	TRINITY_DN103964_c0_g1_i1	0	0	0	0	0	0	0	0	0	0	LncRNA	0	0
TRINITY_DN103965_c0_g1	TRINITY_DN103965_c0_g1_i1	0	0	0	0	0	0	0	0	0	0	LncRNA	0	0
TRINITY_DN103966_c0_g1	TRINITY_DN103966_c0_g1_i1	0	0	0	0	0	0	0	0	0	0	LncRNA	0	0
TRINITY_DN103967_c0_g1	TRINITY_DN103967_c0_g1_i1	0	0	0	0	0	0	0	0	0	0	0	0	0
TRINITY_DN103968_c0_g1	TRINITY_DN103968_c0_g1_i1	0	0	0	0	0	0	0	0	0	0	LncRNA	0	0
TRINITY_DN103969_c0_g1	TRINITY_DN103969_c0_g1_i1	0	0	0	0	0	0	0	0	0	0	LncRNA	0	0
TRINITY_DN10397_c0_g1	TRINITY_DN10397_c0_g1_i1	0	0	0	0	0	0	0	0	0	0	0	0	0
TRINITY_DN103970_c0_g1	TRINITY_DN103970_c0_g1_i1	0	0	0	0	0	0	0	0	0	0	LncRNA	0	0
TRINITY_DN103971_c0_g1	TRINITY_DN103971_c0_g1_i1	0	0	0	0	0	0	0	0	0	0	LncRNA	0	0
TRINITY_DN103972_c0_g1	TRINITY_DN103972_c0_g1_i1	0	0	0	0	0	0	0	0	0	0	LncRNA	0	0
TRINITY_DN103973_c0_g1	TRINITY_DN103973_c0_g1_i1	0	0	0	0	0	0	0	0	0	0	LncRNA	0	0
TRINITY_DN103974_c0_g1	TRINITY_DN103974_c0_g1_i1	0	0	0	0	0	0	0	0	0	0	LncRNA	0	0
TRINITY_DN103975_c0_g1	TRINITY_DN103975_c0_g1_i1	0	0	0	0	0	0	0	0	0	0	LncRNA	0	0
TRINITY_DN103976_c0_g1	TRINITY_DN103976_c0_g1_i1	0	0	0	0	0	0	0	0	0	0	LncRNA	0	0
TRINITY_DN103977_c0_g1	TRINITY_DN103977_c0_g1_i1	TRINITY_DN103977_c0_g1_i1.p1	208	BLAST	Vigna radiata	ref|XP_014498798.1|	99.04	uncharacterized membrane protein C776.05-like	0	0	0	0	0	0
TRINITY_DN103978_c0_g1	TRINITY_DN103978_c0_g1_i1	0	0	0	0	0	0	0	0	0	0	LncRNA	0	0
TRINITY_DN103979_c0_g1	TRINITY_DN103979_c0_g1_i1	0	0	0	0	0	0	0	0	0	0	LncRNA	0	0
TRINITY_DN10398_c0_g1	TRINITY_DN10398_c0_g1_i1	0	0	0	0	0	0	0	0	0	0	LncRNA	0	0
TRINITY_DN10398_c0_g2	TRINITY_DN10398_c0_g2_i1	0	0	0	0	0	0	0	0	0	0	0	0	0
TRINITY_DN10398_c0_g2	TRINITY_DN10398_c0_g2_i2	0	0	0	0	0	0	0	0	0	0	LncRNA	0	0
TRINITY_DN103980_c0_g1	TRINITY_DN103980_c0_g1_i1	0	0	0	0	0	0	0	0	0	0	LncRNA	0	0
TRINITY_DN103981_c0_g1	TRINITY_DN103981_c0_g1_i1	0	0	0	0	0	0	0	0	0	0	LncRNA	0	0
TRINITY_DN103982_c0_g1	TRINITY_DN103982_c0_g1_i1	TRINITY_DN103982_c0_g1_i1.p1	270	BLAST	Vigna unguiculata	Vigun10g139300.1.p	61.54	Vigun10g139300.1.ppacid=39034214 transcript=Vigun10g139300.1 locus=Vigun10g139300 ID=Vigun10g139300.1.v1.1 annot-version=v1.1	0	0	0	0	0	0
TRINITY_DN103983_c0_g1	TRINITY_DN103983_c0_g1_i1	0	0	0	0	0	0	0	0	0	0	LncRNA	0	0
TRINITY_DN103984_c0_g1	TRINITY_DN103984_c0_g1_i1	0	0	0	0	0	0	0	0	0	0	LncRNA	0	0
TRINITY_DN103985_c0_g1	TRINITY_DN103985_c0_g1_i1	0	0	0	0	0	0	0	0	0	0	LncRNA	0	0
TRINITY_DN103986_c0_g1	TRINITY_DN103986_c0_g1_i1	TRINITY_DN103986_c0_g1_i1.p1	241	BLAST	Vigna radiata	ref|XP_014491152.1|	94.31	transcription factor bHLH51	0	0	0	0	0	0
TRINITY_DN103987_c0_g1	TRINITY_DN103987_c0_g1_i1	TRINITY_DN103987_c0_g1_i1.p1	284	BLAST	Vigna radiata	ref|XP_014512874.1|	98.94	potassium transporter 2	0	o	0	0	0	0
TRINITY_DN103988_c0_g1	TRINITY_DN103988_c0_g1_i1	0	0	0	0	0	0	0	0	0	0	LncRNA	0	0
TRINITY_DN103989_c0_g1	TRINITY_DN103989_c0_g1_i1	0	0	0	0	0	0	0	0	0	0	LncRNA	0	0
TRINITY_DN10399_c0_g1	TRINITY_DN10399_c0_g1_i1	0	0	0	0	0	0	0	0	0	0	0	0	0
TRINITY_DN10399_c0_g2	TRINITY_DN10399_c0_g2_i1	0	0	0	0	0	0	0	0	0	0	LncRNA	0	0
TRINITY_DN103990_c0_g1	TRINITY_DN103990_c0_g1_i1	0	0	0	0	0	0	0	0	0	0	LncRNA	0	0
TRINITY_DN103991_c0_g1	TRINITY_DN103991_c0_g1_i1	TRINITY_DN103991_c0_g1_i1.p1	320	BLAST	Vigna radiata	ref|XP_022643305.1|	99.06	protein HAIKU1-like	0	0	0	0	0	0
TRINITY_DN103992_c1_g1	TRINITY_DN103992_c1_g1_i1	0	0	0	0	0	0	0	0	0	0	LncRNA	0	0
TRINITY_DN103993_c0_g1	TRINITY_DN103993_c0_g1_i1	0	0	0	0	0	0	0	0	0	0	LncRNA	0	0
TRINITY_DN103994_c0_g1	TRINITY_DN103994_c0_g1_i1	0	0	0	0	0	0	0	0	0	0	LncRNA	0	0
TRINITY_DN103995_c0_g1	TRINITY_DN103995_c0_g1_i1	0	0	0	0	0	0	0	0	0	0	LncRNA	0	0
TRINITY_DN103996_c0_g1	TRINITY_DN103996_c0_g1_i1	0	0	0	0	0	0	0	0	0	0	LncRNA	0	0
TRINITY_DN103997_c0_g1	TRINITY_DN103997_c0_g1_i1	0	0	0	0	0	0	0	0	0	0	LncRNA	0	0
TRINITY_DN103998_c0_g1	TRINITY_DN103998_c0_g1_i1	TRINITY_DN103998_c0_g1_i1.p1	575	BLAST	Vigna radiata	ref|XP_014518708.1|	98.09	probable pectinesterase/pectinesterase inhibitor 61	0	0	0	0	0	0
TRINITY_DN103999_c0_g1	TRINITY_DN103999_c0_g1_i1	0	0	0	0	0	0	0	0	0	0	LncRNA	0	0
TRINITY_DN104_c0_g1	TRINITY_DN104_c0_g1_i1	TRINITY_DN104_c0_g1_i1.p1	393	BLAST	Vigna radiata	ref|XP_014496692.1|	97.46	glucose-6-phosphate/phosphate translocator 1, chloroplastic	0	0	0	0	0	0
TRINITY_DN104_c1_g1	TRINITY_DN104_c1_g1_i1	0	0	0	0	0	0	0	0	0	0	LncRNA	0	0
TRINITY_DN1040_c0_g1	TRINITY_DN1040_c0_g1_i1	TRINITY_DN1040_c0_g1_i1.p1	291	BLAST	Vigna angularis	gi|1044594987|ref|XP_017434985.1|	79.38	soluble inorganic pyrophosphatase 4	0	0	0	0	K01507	Oxidative phosphorylation
TRINITY_DN1040_c0_g1	TRINITY_DN1040_c0_g1_i2	TRINITY_DN1040_c0_g1_i2.p1	289	BLAST	Vigna angularis	gi|1044594987|ref|XP_017434985.1|	78.82	soluble inorganic pyrophosphatase 4	0	o	0	0	K01507	Oxidative phosphorylation
TRINITY_DN10400_c0_g1	TRINITY_DN10400_c0_g1_i1	TRINITY_DN10400_c0_g1_i1.p1	1400	BLAST	Vigna radiata	ref|XP_014519206.1|	95.24	auxilin-like protein 1	0	o	0	0	0	0
TRINITY_DN10400_c0_g1	TRINITY_DN10400_c0_g1_i2	TRINITY_DN10400_c0_g1_i2.p1	1400	BLAST	Vigna radiata	ref|XP_014519206.1|	94.67	auxilin-like protein 1	0	o	0	0	0	0
TRINITY_DN104000_c0_g1	TRINITY_DN104000_c0_g1_i1	0	0	0	0	0	0	0	0	0	0	LncRNA	0	0
TRINITY_DN104001_c0_g1	TRINITY_DN104001_c0_g1_i1	0	0	0	0	0	0	0	0	0	0	LncRNA	0	0
TRINITY_DN104002_c0_g1	TRINITY_DN104002_c0_g1_i1	0	0	0	0	0	0	0	0	0	0	LncRNA	0	0
TRINITY_DN104003_c0_g1	TRINITY_DN104003_c0_g1_i1	0	0	0	0	0	0	0	0	0	0	LncRNA	0	0
TRINITY_DN104004_c0_g1	TRINITY_DN104004_c0_g1_i1	0	0	0	0	0	0	0	0	0	0	LncRNA	0	0
TRINITY_DN104005_c0_g1	TRINITY_DN104005_c0_g1_i1	0	0	0	0	0	0	0	0	0	0	LncRNA	0	0
TRINITY_DN104006_c0_g1	TRINITY_DN104006_c0_g1_i1	0	0	0	0	0	0	0	0	0	0	LncRNA	0	0
TRINITY_DN104008_c0_g1	TRINITY_DN104008_c0_g1_i1	0	0	0	0	0	0	0	0	0	0	0	0	0
TRINITY_DN104009_c0_g1	TRINITY_DN104009_c0_g1_i1	0	0	0	0	0	0	0	0	0	0	LncRNA	0	0
TRINITY_DN10401_c0_g1	TRINITY_DN10401_c0_g1_i5	TRINITY_DN10401_c0_g1_i5.p1	365	BLAST	Vigna radiata	ref|XP_014522944.1|	99.18	peroxisome biogenesis protein 16	0	0	0	0	K13335	Peroxisome
TRINITY_DN10401_c0_g1	TRINITY_DN10401_c0_g1_i6	0	0	0	0	0	0	0	0	0	0	LncRNA	0	0
TRINITY_DN10401_c0_g1	TRINITY_DN10401_c0_g1_i7	0	0	0	0	0	0	0	0	0	0	LncRNA	0	0
TRINITY_DN10401_c0_g1	TRINITY_DN10401_c0_g1_i8	0	0	0	0	0	0	0	0	0	0	0	0	0
TRINITY_DN10401_c0_g1	TRINITY_DN10401_c0_g1_i9	0	0	0	0	0	0	0	0	0	0	0	0	0
TRINITY_DN10401_c0_g1	TRINITY_DN10401_c0_g1_i10	TRINITY_DN10401_c0_g1_i10.p1	224	BLAST	Vigna radiata	ref|XP_014522944.1|	98.13	peroxisome biogenesis protein 16	0	0	0	0	0	0
TRINITY_DN104010_c0_g1	TRINITY_DN104010_c0_g1_i1	0	0	0	0	0	0	0	0	0	0	LncRNA	0	0
TRINITY_DN104011_c0_g1	TRINITY_DN104011_c0_g1_i1	0	0	0	0	0	0	0	0	0	0	LncRNA	0	0
TRINITY_DN104012_c0_g1	TRINITY_DN104012_c0_g1_i1	TRINITY_DN104012_c0_g1_i1.p1	583	BLAST	Vigna radiata	ref|XP_014522476.1|	97.26	Vigun11g207400.1.ppacid=39051968 transcript=Vigun11g207400.1 locus=Vigun11g207400 ID=Vigun11g207400.1.v1.1 annot-version=v1.1	0	0	0	0	0	0
TRINITY_DN104013_c0_g1	TRINITY_DN104013_c0_g1_i1	0	0	0	0	0	0	0	0	0	0	LncRNA	0	0
TRINITY_DN104014_c0_g1	TRINITY_DN104014_c0_g1_i1	0	0	0	0	0	0	0	0	0	0	LncRNA	0	0
TRINITY_DN104015_c0_g1	TRINITY_DN104015_c0_g1_i1	0	0	0	0	0	0	0	0	0	0	LncRNA	0	0
TRINITY_DN104017_c0_g1	TRINITY_DN104017_c0_g1_i1	0	0	0	0	0	0	0	0	0	0	LncRNA	0	0
TRINITY_DN104018_c0_g1	TRINITY_DN104018_c0_g1_i1	0	0	0	0	0	0	0	0	0	0	LncRNA	0	0
TRINITY_DN104019_c0_g1	TRINITY_DN104019_c0_g1_i1	TRINITY_DN104019_c0_g1_i1.p1	298	BLAST	Vigna radiata	ref|XP_014523062.1|	95.97	probable LRR receptor-like serine/threonine-protein kinase At1g53430 isoform X1	0	0	0	0	0	0
TRINITY_DN10402_c1_g1	TRINITY_DN10402_c1_g1_i1	0	0	0	0	0	0	0	0	0	0	LncRNA	0	0
TRINITY_DN10402_c2_g1	TRINITY_DN10402_c2_g1_i1	0	0	0	0	0	0	0	0	0	0	LncRNA	0	0
TRINITY_DN104020_c0_g1	TRINITY_DN104020_c0_g1_i1	0	0	0	0	0	0	0	0	0	0	LncRNA	0	0
TRINITY_DN104021_c0_g1	TRINITY_DN104021_c0_g1_i1	0	0	0	0	0	0	0	0	0	0	LncRNA	0	0
TRINITY_DN104023_c0_g1	TRINITY_DN104023_c0_g1_i1	0	0	0	0	0	0	0	0	0	0	LncRNA	0	0
TRINITY_DN104024_c0_g1	TRINITY_DN104024_c0_g1_i1	0	0	0	0	0	0	0	0	0	0	LncRNA	0	0
TRINITY_DN104025_c0_g1	TRINITY_DN104025_c0_g1_i1	TRINITY_DN104025_c0_g1_i1.p1	364	BLAST	Vigna radiata	ref|XP_022632702.1|	51.25	structural maintenance of chromosomes protein 6B isoform X2	0	0	0	0	0	0
TRINITY_DN104026_c0_g1	TRINITY_DN104026_c0_g1_i1	0	0	0	0	0	0	0	0	0	0	LncRNA	0	0
TRINITY_DN104027_c0_g1	TRINITY_DN104027_c0_g1_i1	TRINITY_DN104027_c0_g1_i1.p1	437	BLAST	Vigna radiata	ref|XP_014520941.1|	98.86	Vigun02g066100.1.ppacid=39020517 transcript=Vigun02g066100.1 locus=Vigun02g066100 ID=Vigun02g066100.1.v1.1 annot-version=v1.1	0	0	0	0	0	0
TRINITY_DN104028_c0_g1	TRINITY_DN104028_c0_g1_i1	TRINITY_DN104028_c0_g1_i1.p1	643	BLAST	Vigna unguiculata	Vigun08g136100.1.p	93.47	probable LRR receptor-like serine/threonine-protein kinase At1g06840	0	o	0	0	0	0
TRINITY_DN104029_c0_g1	TRINITY_DN104029_c0_g1_i1	TRINITY_DN104029_c0_g1_i1.p1	228	BLAST	Vigna radiata	ref|XP_014521799.1|	99.56	receptor-like protein kinase THESEUS 1	1	n11-22c26/27o549-573i	Y	0	0	0
TRINITY_DN10403_c0_g1	TRINITY_DN10403_c0_g1_i1	TRINITY_DN10403_c0_g1_i1.p1	232	BLAST	Vigna angularis	gi|1044534111|ref|XP_017411864.1|	53.56	vacuolar protein sorting-associated protein 54, chloroplastic-like	1	o139-163i	0	0	0	0
TRINITY_DN10403_c0_g1	TRINITY_DN10403_c0_g1_i2	TRINITY_DN10403_c0_g1_i2.p1	233	BLAST	Vigna angularis	gi|1044534111|ref|XP_017411864.1|	51.88	vacuolar protein sorting-associated protein 54, chloroplastic-like	0	o	0	0	0	0
TRINITY_DN104030_c0_g1	TRINITY_DN104030_c0_g1_i1	0	0	0	0	0	0	0	0	0	0	0	0	0
TRINITY_DN104031_c0_g1	TRINITY_DN104031_c0_g1_i1	0	0	0	0	0	0	0	0	0	0	LncRNA	0	0
TRINITY_DN104032_c0_g1	TRINITY_DN104032_c0_g1_i1	0	0	0	0	0	0	0	0	0	0	LncRNA	0	0
TRINITY_DN104033_c0_g1	TRINITY_DN104033_c0_g1_i1	0	0	0	0	0	0	0	0	0	0	LncRNA	0	0
TRINITY_DN104034_c0_g1	TRINITY_DN104034_c0_g1_i1	0	0	0	0	0	0	0	0	0	0	LncRNA	0	0
TRINITY_DN104035_c0_g1	TRINITY_DN104035_c0_g1_i1	0	0	0	0	0	0	0	0	0	0	LncRNA	0	0
TRINITY_DN104036_c0_g1	TRINITY_DN104036_c0_g1_i1	0	0	0	0	0	0	0	0	0	0	LncRNA	0	0
TRINITY_DN104037_c0_g1	TRINITY_DN104037_c0_g1_i1	0	0	0	0	0	0	0	0	0	0	LncRNA	0	0
TRINITY_DN104038_c0_g1	TRINITY_DN104038_c0_g1_i1	0	0	0	0	0	0	0	0	0	0	0	0	0
TRINITY_DN104038_c0_g1	TRINITY_DN104038_c0_g1_i2	0	0	0	0	0	0	0	0	0	0	0	0	0
TRINITY_DN104039_c0_g1	TRINITY_DN104039_c0_g1_i1	0	0	0	0	0	0	0	0	0	0	LncRNA	0	0
TRINITY_DN10404_c0_g1	TRINITY_DN10404_c0_g1_i1	TRINITY_DN10404_c0_g1_i1.p1	490	BLAST	Vigna unguiculata	Vigun02g188000.1.p	82.48	DEAD-box ATP-dependent RNA helicase 46	0	0	0	0	0	0
TRINITY_DN10404_c0_g1	TRINITY_DN10404_c0_g1_i2	TRINITY_DN10404_c0_g1_i2.p1	490	BLAST	Vigna unguiculata	Vigun02g188000.1.p	82.89	DEAD-box ATP-dependent RNA helicase 46	0	o	0	0	0	0
TRINITY_DN104040_c0_g1	TRINITY_DN104040_c0_g1_i1	0	0	0	0	0	0	0	0	0	0	LncRNA	0	0
TRINITY_DN104041_c0_g1	TRINITY_DN104041_c0_g1_i1	TRINITY_DN104041_c0_g1_i1.p1	200	BLAST	Vigna radiata	ref|XP_022642864.1|	99.5	nudix hydrolase 3	0	0	0	0	0	0
TRINITY_DN104042_c0_g1	TRINITY_DN104042_c0_g1_i1	0	0	0	0	0	0	0	0	0	0	LncRNA	0	0
TRINITY_DN104043_c0_g1	TRINITY_DN104043_c0_g1_i1	0	0	0	0	0	0	0	0	0	0	LncRNA	0	0
TRINITY_DN104044_c0_g1	TRINITY_DN104044_c0_g1_i1	0	0	0	0	0	0	0	0	0	0	0	0	0
TRINITY_DN104045_c0_g1	TRINITY_DN104045_c0_g1_i1	0	0	0	0	0	0	0	0	0	0	LncRNA	0	0
TRINITY_DN104046_c0_g1	TRINITY_DN104046_c0_g1_i1	0	0	0	0	0	0	0	0	0	0	0	0	0
TRINITY_DN104047_c0_g1	TRINITY_DN104047_c0_g1_i1	0	0	0	0	0	0	0	0	0	0	LncRNA	0	0
TRINITY_DN104048_c0_g1	TRINITY_DN104048_c0_g1_i1	0	0	0	0	0	0	0	0	0	0	LncRNA	0	0
TRINITY_DN104049_c0_g1	TRINITY_DN104049_c0_g1_i1	0	0	0	0	0	0	0	0	0	0	LncRNA	0	0
TRINITY_DN10405_c0_g1	TRINITY_DN10405_c0_g1_i4	0	0	0	0	0	0	0	0	0	0	0	0	0
TRINITY_DN10405_c0_g1	TRINITY_DN10405_c0_g1_i5	TRINITY_DN10405_c0_g1_i5.p1	1022	BLAST	Vigna radiata	ref|XP_014520996.1|	98.43	importin beta-like SAD2	0	0	0	0	0	0
TRINITY_DN10405_c0_g1	TRINITY_DN10405_c0_g1_i1	TRINITY_DN10405_c0_g1_i1.p1	971	BLAST	Vigna radiata	ref|XP_014520996.1|	98.33	importin beta-like SAD2	0	o	0	0	0	0
TRINITY_DN10405_c0_g1	TRINITY_DN10405_c0_g1_i2	0	0	0	0	0	0	0	0	0	0	0	0	0
TRINITY_DN10405_c0_g1	TRINITY_DN10405_c0_g1_i3	0	0	0	0	0	0	0	0	0	0	LncRNA	0	0
TRINITY_DN104050_c0_g1	TRINITY_DN104050_c0_g1_i1	0	0	0	0	0	0	0	0	0	0	LncRNA	0	0
TRINITY_DN104051_c0_g1	TRINITY_DN104051_c0_g1_i1	0	0	0	0	0	0	0	0	0	0	LncRNA	0	0
TRINITY_DN104052_c0_g1	TRINITY_DN104052_c0_g1_i1	0	0	0	0	0	0	0	0	0	0	LncRNA	0	0
TRINITY_DN104053_c0_g1	TRINITY_DN104053_c0_g1_i1	0	0	0	0	0	0	0	0	0	0	LncRNA	0	0
TRINITY_DN104054_c0_g1	TRINITY_DN104054_c0_g1_i1	0	0	0	0	0	0	0	0	0	0	LncRNA	0	0
TRINITY_DN104055_c0_g1	TRINITY_DN104055_c0_g1_i1	0	0	0	0	0	0	0	0	0	0	LncRNA	0	0
TRINITY_DN104056_c0_g1	TRINITY_DN104056_c0_g1_i1	0	0	0	0	0	0	0	0	0	0	LncRNA	0	0
TRINITY_DN104057_c0_g1	TRINITY_DN104057_c0_g1_i1	0	0	0	0	0	0	0	0	0	0	LncRNA	0	0
TRINITY_DN104058_c0_g1	TRINITY_DN104058_c0_g1_i1	0	0	0	0	0	0	0	0	0	0	LncRNA	0	0
TRINITY_DN104059_c0_g1	TRINITY_DN104059_c0_g1_i1	0	0	0	0	0	0	0	0	0	0	LncRNA	0	0
TRINITY_DN10406_c0_g1	TRINITY_DN10406_c0_g1_i1	0	0	0	0	0	0	0	0	0	0	0	0	0
TRINITY_DN10406_c0_g1	TRINITY_DN10406_c0_g1_i2	TRINITY_DN10406_c0_g1_i2.p1	353	BLAST	Vigna angularis	gi|1044576939|ref|XP_017425208.1|	97.45	WD repeat-containing protein 44	0	0	0	0	0	0
TRINITY_DN104060_c0_g1	TRINITY_DN104060_c0_g1_i1	0	0	0	0	0	0	0	0	0	0	LncRNA	0	0
TRINITY_DN104061_c0_g1	TRINITY_DN104061_c0_g1_i1	0	0	0	0	0	0	0	0	0	0	0	0	0
TRINITY_DN104062_c0_g1	TRINITY_DN104062_c0_g1_i1	0	0	0	0	0	0	0	0	0	0	LncRNA	0	0
TRINITY_DN104063_c0_g1	TRINITY_DN104063_c0_g1_i1	0	0	0	0	0	0	0	0	0	0	LncRNA	0	0
TRINITY_DN104064_c0_g1	TRINITY_DN104064_c0_g1_i1	0	0	0	0	0	0	0	0	0	0	LncRNA	0	0
TRINITY_DN104066_c0_g1	TRINITY_DN104066_c0_g1_i1	0	0	0	0	0	0	0	0	0	0	LncRNA	0	0
TRINITY_DN104067_c0_g1	TRINITY_DN104067_c0_g1_i1	0	0	0	0	0	0	0	0	0	0	LncRNA	0	0
TRINITY_DN104068_c0_g1	TRINITY_DN104068_c0_g1_i1	0	0	0	0	0	0	0	0	0	0	LncRNA	0	0
TRINITY_DN104069_c0_g1	TRINITY_DN104069_c0_g1_i1	0	0	0	0	0	0	0	0	0	0	LncRNA	0	0
TRINITY_DN10407_c0_g1	TRINITY_DN10407_c0_g1_i1	0	0	0	0	0	0	0	0	0	0	0	0	0
TRINITY_DN104070_c0_g1	TRINITY_DN104070_c0_g1_i1	0	0	0	0	0	0	0	0	0	0	LncRNA	0	0
TRINITY_DN104071_c0_g1	TRINITY_DN104071_c0_g1_i1	0	0	0	0	0	0	0	0	0	0	LncRNA	0	0
TRINITY_DN104072_c0_g1	TRINITY_DN104072_c0_g1_i1	0	0	0	0	0	0	0	0	0	0	LncRNA	0	0
TRINITY_DN104073_c0_g1	TRINITY_DN104073_c0_g1_i1	0	0	0	0	0	0	0	0	0	0	LncRNA	0	0
TRINITY_DN104074_c0_g1	TRINITY_DN104074_c0_g1_i1	0	0	0	0	0	0	0	0	0	0	LncRNA	0	0
TRINITY_DN104075_c0_g1	TRINITY_DN104075_c0_g1_i1	TRINITY_DN104075_c0_g1_i1.p1	319	BLAST	Vigna radiata	ref|XP_014516387.1|	96.87	auxin-responsive protein IAA8	0	0	0	0	K14484	Plant hormone signal transduction
TRINITY_DN104076_c0_g1	TRINITY_DN104076_c0_g1_i1	0	0	0	0	0	0	0	0	0	0	LncRNA	0	0
TRINITY_DN104077_c0_g1	TRINITY_DN104077_c0_g1_i1	0	0	0	0	0	0	0	0	0	0	LncRNA	0	0
TRINITY_DN104078_c0_g1	TRINITY_DN104078_c0_g1_i1	0	0	0	0	0	0	0	0	0	0	LncRNA	0	0
TRINITY_DN104079_c0_g1	TRINITY_DN104079_c0_g1_i1	0	0	0	0	0	0	0	0	0	0	LncRNA	0	0
TRINITY_DN10408_c0_g1	TRINITY_DN10408_c0_g1_i1	0	0	0	0	0	0	0	0	0	0	LncRNA	0	0
TRINITY_DN104080_c0_g1	TRINITY_DN104080_c0_g1_i1	0	0	0	0	0	0	0	0	0	0	LncRNA	0	0
TRINITY_DN104081_c0_g1	TRINITY_DN104081_c0_g1_i1	0	0	0	0	0	0	0	0	0	0	LncRNA	0	0
TRINITY_DN104082_c0_g1	TRINITY_DN104082_c0_g1_i1	0	0	0	0	0	0	0	0	0	0	LncRNA	0	0
TRINITY_DN104083_c0_g1	TRINITY_DN104083_c0_g1_i1	TRINITY_DN104083_c0_g1_i1.p1	712	BLAST	Vigna radiata	ref|XP_014494434.1|	99.44	protein phosphatase 2C 32	0	0	0	0	0	0
TRINITY_DN104084_c0_g1	TRINITY_DN104084_c0_g1_i1	0	0	0	0	0	0	0	0	0	0	LncRNA	0	0
TRINITY_DN104085_c0_g1	TRINITY_DN104085_c0_g1_i1	0	0	0	0	0	0	0	0	0	0	0	0	0
TRINITY_DN104086_c0_g1	TRINITY_DN104086_c0_g1_i1	0	0	0	0	0	0	0	0	0	0	0	0	0
TRINITY_DN104087_c0_g1	TRINITY_DN104087_c0_g1_i1	TRINITY_DN104087_c0_g1_i1.p1	208	BLAST	Vigna radiata	ref|XP_014496781.1|	63.97	uncharacterized protein LOC106758364	0	0	0	0	0	0
TRINITY_DN104088_c0_g1	TRINITY_DN104088_c0_g1_i1	0	0	0	0	0	0	0	0	0	0	LncRNA	0	0
TRINITY_DN104089_c0_g1	TRINITY_DN104089_c0_g1_i1	0	0	0	0	0	0	0	0	0	0	LncRNA	0	0
TRINITY_DN10409_c0_g1	TRINITY_DN10409_c0_g1_i1	0	0	0	0	0	0	0	0	0	0	0	0	0
TRINITY_DN104090_c0_g1	TRINITY_DN104090_c0_g1_i1	0	0	0	0	0	0	0	0	0	0	LncRNA	0	0
TRINITY_DN104091_c0_g1	TRINITY_DN104091_c0_g1_i1	TRINITY_DN104091_c0_g1_i1.p1	315	BLAST	Vigna angularis	gi|1044562673|ref|XP_017417591.1|	97.78	Vigun05g052700.1.ppacid=39025670 transcript=Vigun05g052700.1 locus=Vigun05g052700 ID=Vigun05g052700.1.v1.1 annot-version=v1.1	0	0	0	0	0	0
TRINITY_DN104092_c0_g1	TRINITY_DN104092_c0_g1_i1	TRINITY_DN104092_c0_g1_i1.p1	321	BLAST	Vigna unguiculata	Vigun09g171600.1.p	100	Vigun09g171600.1.ppacid=39044398 transcript=Vigun09g171600.1 locus=Vigun09g171600 ID=Vigun09g171600.1.v1.1 annot-version=v1.1	0	n10-21c31/32o	Y	0	0	0
TRINITY_DN104093_c0_g1	TRINITY_DN104093_c0_g1_i1	0	0	0	0	0	0	0	0	0	0	0	0	0
TRINITY_DN104093_c0_g1	TRINITY_DN104093_c0_g1_i2	0	0	0	0	0	0	0	0	0	0	LncRNA	0	0
TRINITY_DN104094_c0_g1	TRINITY_DN104094_c0_g1_i1	0	0	0	0	0	0	0	0	0	0	0	0	0
TRINITY_DN104095_c0_g1	TRINITY_DN104095_c0_g1_i1	0	0	0	0	0	0	0	0	0	0	LncRNA	0	0
TRINITY_DN104096_c0_g1	TRINITY_DN104096_c0_g1_i1	0	0	0	0	0	0	0	0	0	0	LncRNA	0	0
TRINITY_DN104097_c0_g1	TRINITY_DN104097_c0_g1_i1	0	0	0	0	0	0	0	0	0	0	LncRNA	0	0
TRINITY_DN104098_c0_g1	TRINITY_DN104098_c0_g1_i1	0	0	0	0	0	0	0	0	0	0	LncRNA	0	0
TRINITY_DN104099_c0_g1	TRINITY_DN104099_c0_g1_i1	0	0	0	0	0	0	0	0	0	0	LncRNA	0	0
TRINITY_DN1041_c0_g1	TRINITY_DN1041_c0_g1_i1	TRINITY_DN1041_c0_g1_i1.p1	309	BLAST	Vigna radiata	ref|XP_014515014.1|	99.35	40S ribosomal protein SA-like	0	0	0	0	K02998	Ribosome
TRINITY_DN1041_c0_g1	TRINITY_DN1041_c0_g1_i2	TRINITY_DN1041_c0_g1_i2.p1	309	BLAST	Vigna radiata	ref|XP_014515014.1|	99.03	40S ribosomal protein SA-like	0	o	0	0	K02998	Ribosome
TRINITY_DN10410_c0_g1	TRINITY_DN10410_c0_g1_i1	0	0	0	0	0	0	0	0	0	0	LncRNA	0	0
TRINITY_DN104100_c0_g1	TRINITY_DN104100_c0_g1_i1	TRINITY_DN104100_c0_g1_i1.p1	294	BLAST	Vigna radiata	ref|XP_014500120.1|	98.98	BRI1 kinase inhibitor 1-like	0	0	0	0	K14499	Plant hormone signal transduction
TRINITY_DN104101_c0_g1	TRINITY_DN104101_c0_g1_i1	0	0	0	0	0	0	0	0	0	0	0	0	0
TRINITY_DN104102_c0_g1	TRINITY_DN104102_c0_g1_i1	0	0	0	0	0	0	0	0	0	0	LncRNA	0	0
TRINITY_DN104103_c0_g1	TRINITY_DN104103_c0_g1_i1	0	0	0	0	0	0	0	0	0	0	LncRNA	0	0
TRINITY_DN104104_c0_g1	TRINITY_DN104104_c0_g1_i1	0	0	0	0	0	0	0	0	0	0	LncRNA	0	0
TRINITY_DN104105_c0_g1	TRINITY_DN104105_c0_g1_i1	0	0	0	0	0	0	0	0	0	0	LncRNA	0	0
TRINITY_DN104106_c0_g1	TRINITY_DN104106_c0_g1_i1	TRINITY_DN104106_c0_g1_i1.p1	640	BLAST	Vigna radiata	ref|XP_014499044.1|	98.44	Vigun09g008300.1.ppacid=39040519 transcript=Vigun09g008300.1 locus=Vigun09g008300 ID=Vigun09g008300.1.v1.1 annot-version=v1.1	0	0	0	0	0	0
TRINITY_DN104107_c0_g1	TRINITY_DN104107_c0_g1_i1	0	0	0	0	0	0	0	0	0	0	0	0	0
TRINITY_DN104108_c0_g1	TRINITY_DN104108_c0_g1_i1	0	0	0	0	0	0	0	0	0	0	0	0	0
TRINITY_DN104109_c0_g1	TRINITY_DN104109_c0_g1_i1	TRINITY_DN104109_c0_g1_i1.p1	262	BLAST	Vigna angularis	gi|1044558423|ref|XP_017415381.1|	57.69	Vigun07g296100.1.ppacid=39038069 transcript=Vigun07g296100.1 locus=Vigun07g296100 ID=Vigun07g296100.1.v1.1 annot-version=v1.1	0	0	0	0	0	0
TRINITY_DN10411_c0_g1	TRINITY_DN10411_c0_g1_i1	TRINITY_DN10411_c0_g1_i1.p1	236	BLAST	Vigna radiata	ref|XP_014507561.1|	67.43	peptidyl-tRNA hydrolase ICT1, mitochondrial-like	0	o	0	0	0	0
TRINITY_DN10411_c0_g1	TRINITY_DN10411_c0_g1_i2	TRINITY_DN10411_c0_g1_i2.p1	236	BLAST	Vigna radiata	ref|XP_014507561.1|	66.51	peptidyl-tRNA hydrolase ICT1, mitochondrial-like	0	o	0	0	0	0
TRINITY_DN10411_c0_g1	TRINITY_DN10411_c0_g1_i3	0	0	0	0	0	0	0	0	0	0	0	0	0
TRINITY_DN104110_c0_g1	TRINITY_DN104110_c0_g1_i1	0	0	0	0	0	0	0	0	0	0	LncRNA	0	0
TRINITY_DN104111_c0_g1	TRINITY_DN104111_c0_g1_i1	0	0	0	0	0	0	0	0	0	0	LncRNA	0	0
TRINITY_DN104112_c0_g1	TRINITY_DN104112_c0_g1_i1	0	0	0	0	0	0	0	0	0	0	LncRNA	0	0
TRINITY_DN104113_c0_g1	TRINITY_DN104113_c0_g1_i1	0	0	0	0	0	0	0	0	0	0	LncRNA	0	0
TRINITY_DN104114_c0_g1	TRINITY_DN104114_c0_g1_i1	TRINITY_DN104114_c0_g1_i1.p1	679	BLAST	Vigna radiata	ref|XP_014505422.1|	99.85	uncharacterized membrane protein At1g75140	0	0	0	0	0	0
TRINITY_DN104115_c0_g1	TRINITY_DN104115_c0_g1_i1	0	0	0	0	0	0	0	0	0	0	LncRNA	0	0
TRINITY_DN104116_c0_g1	TRINITY_DN104116_c0_g1_i1	0	0	0	0	0	0	0	0	0	0	0	0	0
TRINITY_DN104117_c0_g1	TRINITY_DN104117_c0_g1_i1	0	0	0	0	0	0	0	0	0	0	LncRNA	0	0
TRINITY_DN104118_c0_g1	TRINITY_DN104118_c0_g1_i1	0	0	0	0	0	0	0	0	0	0	LncRNA	0	0
TRINITY_DN104119_c0_g1	TRINITY_DN104119_c0_g1_i1	0	0	0	0	0	0	0	0	0	0	LncRNA	0	0
TRINITY_DN10412_c0_g1	TRINITY_DN10412_c0_g1_i1	0	0	0	0	0	0	0	0	0	0	LncRNA	0	0
TRINITY_DN104120_c0_g1	TRINITY_DN104120_c0_g1_i1	0	0	0	0	0	0	0	0	0	0	LncRNA	0	0
TRINITY_DN104121_c0_g1	TRINITY_DN104121_c0_g1_i1	0	0	0	0	0	0	0	0	0	0	LncRNA	0	0
TRINITY_DN104122_c0_g1	TRINITY_DN104122_c0_g1_i1	TRINITY_DN104122_c0_g1_i1.p1	617	BLAST	Vigna radiata	ref|XP_014516907.1|	98.87	Vigun10g103600.1.ppacid=39033319 transcript=Vigun10g103600.1 locus=Vigun10g103600 ID=Vigun10g103600.1.v1.1 annot-version=v1.1	0	0	0	0	0	0
TRINITY_DN104122_c0_g1	TRINITY_DN104122_c0_g1_i2	TRINITY_DN104122_c0_g1_i2.p1	432	BLAST	Vigna radiata	ref|XP_014516907.1|	98.8	Vigun10g103600.1.ppacid=39033319 transcript=Vigun10g103600.1 locus=Vigun10g103600 ID=Vigun10g103600.1.v1.1 annot-version=v1.1	0	n11-22c34/35o	Y	0	0	0
TRINITY_DN104123_c0_g1	TRINITY_DN104123_c0_g1_i1	0	0	0	0	0	0	0	0	0	0	LncRNA	0	0
TRINITY_DN104124_c0_g1	TRINITY_DN104124_c0_g1_i1	TRINITY_DN104124_c0_g1_i1.p1	563	BLAST	Vigna radiata	ref|XP_014507262.1|	98.58	zinc finger protein ZAT4-like	0	0	0	0	0	0
TRINITY_DN104125_c0_g1	TRINITY_DN104125_c0_g1_i1	0	0	0	0	0	0	0	0	0	0	LncRNA	0	0
TRINITY_DN104126_c0_g1	TRINITY_DN104126_c0_g1_i1	0	0	0	0	0	0	0	0	0	0	LncRNA	0	0
TRINITY_DN104127_c0_g1	TRINITY_DN104127_c0_g1_i1	TRINITY_DN104127_c0_g1_i1.p1	231	BLAST	Vigna angularis	gi|1044530351|ref|XP_017409797.1|	83.55	keratin, type I cytoskeletal 9-like	0	0	0	0	0	0
TRINITY_DN104128_c0_g1	TRINITY_DN104128_c0_g1_i1	0	0	0	0	0	0	0	0	0	0	0	0	0
TRINITY_DN104129_c0_g1	TRINITY_DN104129_c0_g1_i1	0	0	0	0	0	0	0	0	0	0	LncRNA	0	0
TRINITY_DN10413_c0_g1	TRINITY_DN10413_c0_g1_i1	0	0	0	0	0	0	0	0	0	0	LncRNA	0	0
TRINITY_DN10413_c0_g1	TRINITY_DN10413_c0_g1_i2	0	0	0	0	0	0	0	0	0	0	0	0	0
TRINITY_DN10413_c0_g1	TRINITY_DN10413_c0_g1_i3	0	0	0	0	0	0	0	0	0	0	0	0	0
TRINITY_DN104130_c0_g1	TRINITY_DN104130_c0_g1_i1	0	0	0	0	0	0	0	0	0	0	LncRNA	0	0
TRINITY_DN104131_c0_g1	TRINITY_DN104131_c0_g1_i1	TRINITY_DN104131_c0_g1_i1.p1	300	BLAST	Vigna radiata	ref|XP_014519171.1|	95.72	Vigun06g223000.1.ppacid=39045349 transcript=Vigun06g223000.1 locus=Vigun06g223000 ID=Vigun06g223000.1.v1.1 annot-version=v1.1	0	0	0	0	0	0
TRINITY_DN104132_c0_g1	TRINITY_DN104132_c0_g1_i1	0	0	0	0	0	0	0	0	0	0	LncRNA	0	0
TRINITY_DN104133_c0_g1	TRINITY_DN104133_c0_g1_i1	0	0	0	0	0	0	0	0	0	0	LncRNA	0	0
TRINITY_DN104134_c0_g1	TRINITY_DN104134_c0_g1_i1	0	0	0	0	0	0	0	0	0	0	LncRNA	0	0
TRINITY_DN104135_c0_g1	TRINITY_DN104135_c0_g1_i1	0	0	0	0	0	0	0	0	0	0	LncRNA	0	0
TRINITY_DN104136_c0_g1	TRINITY_DN104136_c0_g1_i1	0	0	0	0	0	0	0	0	0	0	LncRNA	0	0
TRINITY_DN104137_c0_g1	TRINITY_DN104137_c0_g1_i1	TRINITY_DN104137_c0_g1_i1.p1	264	BLAST	Vigna unguiculata	Vigun05g152800.1.p	64.02	potassium transporter 2	0	0	0	0	0	0
TRINITY_DN104138_c0_g1	TRINITY_DN104138_c0_g1_i1	0	0	0	0	0	0	0	0	0	0	0	0	0
TRINITY_DN104139_c0_g1	TRINITY_DN104139_c0_g1_i1	TRINITY_DN104139_c0_g1_i1.p1	561	BLAST	Vigna unguiculata	Vigun07g127700.1.p	72.27	long chain acyl-CoA synthetase 1	0	0	0	0	0	0
TRINITY_DN104139_c0_g1	TRINITY_DN104139_c0_g1_i2	0	0	0	0	0	0	0	0	0	0	0	0	0
TRINITY_DN10414_c0_g1	TRINITY_DN10414_c0_g1_i1	0	0	0	0	0	0	0	0	0	0	LncRNA	0	0
TRINITY_DN104140_c0_g1	TRINITY_DN104140_c0_g1_i1	TRINITY_DN104140_c0_g1_i1.p1	233	BLAST	Vigna radiata	ref|XP_014493314.2|	75.82	Vigun11g106300.1.ppacid=39054591 transcript=Vigun11g106300.1 locus=Vigun11g106300 ID=Vigun11g106300.1.v1.1 annot-version=v1.1	0	0	0	0	K01104	Two-component system
TRINITY_DN104141_c0_g1	TRINITY_DN104141_c0_g1_i1	0	0	0	0	0	0	0	0	0	0	LncRNA	0	0
TRINITY_DN104142_c0_g1	TRINITY_DN104142_c0_g1_i1	0	0	0	0	0	0	0	0	0	0	LncRNA	0	0
TRINITY_DN104143_c0_g1	TRINITY_DN104143_c0_g1_i1	TRINITY_DN104143_c0_g1_i1.p1	245	BLAST	Vigna radiata	ref|XP_014491231.1|	99.18	esterase OVCA2-like	0	0	0	0	0	0
TRINITY_DN104144_c0_g1	TRINITY_DN104144_c0_g1_i1	0	0	0	0	0	0	0	0	0	0	LncRNA	0	0
TRINITY_DN104145_c0_g1	TRINITY_DN104145_c0_g1_i1	0	0	0	0	0	0	0	0	0	0	LncRNA	0	0
TRINITY_DN104146_c0_g1	TRINITY_DN104146_c0_g1_i1	TRINITY_DN104146_c0_g1_i1.p1	200	BLAST	Vigna radiata	ref|XP_014516644.1|	99.5	pleiotropic drug resistance protein 1-like	0	0	0	0	0	0
TRINITY_DN104147_c0_g1	TRINITY_DN104147_c0_g1_i1	0	0	0	0	0	0	0	0	0	0	LncRNA	0	0
TRINITY_DN104148_c0_g1	TRINITY_DN104148_c0_g1_i1	0	0	0	0	0	0	0	0	0	0	LncRNA	0	0
TRINITY_DN104149_c0_g1	TRINITY_DN104149_c0_g1_i1	0	0	0	0	0	0	0	0	0	0	LncRNA	0	0
TRINITY_DN10415_c0_g1	TRINITY_DN10415_c0_g1_i4	TRINITY_DN10415_c0_g1_i4.p1	817	BLAST	Vigna angularis	gi|1044523942|ref|XP_017406314.1|	65.18	pumilio homolog 4 isoform X1	0	0	0	0	0	0
TRINITY_DN10415_c0_g1	TRINITY_DN10415_c0_g1_i5	TRINITY_DN10415_c0_g1_i5.p1	646	BLAST	Vigna angularis	gi|1044523936|ref|XP_017406310.1|	66.19	pumilio homolog 4 isoform X1	0	o	0	0	0	0
TRINITY_DN10415_c0_g1	TRINITY_DN10415_c0_g1_i6	0	0	0	0	0	0	0	0	0	0	0	0	0
TRINITY_DN10415_c0_g1	TRINITY_DN10415_c0_g1_i7	TRINITY_DN10415_c0_g1_i7.p1	646	BLAST	Vigna angularis	gi|1044523936|ref|XP_017406310.1|	65.77	pumilio homolog 4 isoform X1	0	0	0	0	0	0
TRINITY_DN10415_c0_g1	TRINITY_DN10415_c0_g1_i1	TRINITY_DN10415_c0_g1_i1.p1	890	BLAST	Vigna angularis	gi|1044523942|ref|XP_017406314.1|	64.6	pumilio homolog 4 isoform X1	0	o	0	0	0	0
TRINITY_DN10415_c0_g1	TRINITY_DN10415_c0_g1_i2	0	0	0	0	0	0	0	0	0	0	0	0	0
TRINITY_DN10415_c0_g1	TRINITY_DN10415_c0_g1_i3	TRINITY_DN10415_c0_g1_i3.p1	890	BLAST	Vigna angularis	gi|1044523942|ref|XP_017406314.1|	64.71	pumilio homolog 4 isoform X1	0	0	0	0	0	0
TRINITY_DN104150_c0_g1	TRINITY_DN104150_c0_g1_i1	0	0	0	0	0	0	0	0	0	0	LncRNA	0	0
TRINITY_DN104151_c0_g1	TRINITY_DN104151_c0_g1_i1	TRINITY_DN104151_c0_g1_i1.p1	281	BLAST	Vigna radiata	ref|XP_014493671.1|	93.95	scarecrow-like protein 14	0	0	0	0	0	0
TRINITY_DN104152_c0_g1	TRINITY_DN104152_c0_g1_i1	0	0	0	0	0	0	0	0	0	0	LncRNA	0	0
TRINITY_DN104153_c0_g1	TRINITY_DN104153_c0_g1_i1	0	0	0	0	0	0	0	0	0	0	0	0	0
TRINITY_DN104154_c0_g1	TRINITY_DN104154_c0_g1_i1	0	0	0	0	0	0	0	0	0	0	LncRNA	0	0
TRINITY_DN104155_c0_g1	TRINITY_DN104155_c0_g1_i1	0	0	0	0	0	0	0	0	0	0	LncRNA	0	0
TRINITY_DN104156_c0_g1	TRINITY_DN104156_c0_g1_i1	TRINITY_DN104156_c0_g1_i1.p1	441	BLAST	Vigna radiata	ref|XP_014519416.1|	99.09	ACT domain-containing protein ACR4	0	0	0	0	0	0
TRINITY_DN104157_c0_g1	TRINITY_DN104157_c0_g1_i1	TRINITY_DN104157_c0_g1_i1.p1	228	BLAST	Vigna radiata	ref|XP_014519912.1|	100	vacuolar protein sorting-associated protein 2 homolog 1	0	o	0	0	0	0
TRINITY_DN104158_c0_g1	TRINITY_DN104158_c0_g1_i1	0	0	0	0	0	0	0	0	0	0	LncRNA	0	0
TRINITY_DN104159_c0_g1	TRINITY_DN104159_c0_g1_i1	0	0	0	0	0	0	0	0	0	0	LncRNA	0	0
TRINITY_DN10416_c0_g1	TRINITY_DN10416_c0_g1_i4	0	0	0	0	0	0	0	0	0	0	LncRNA	0	0
TRINITY_DN10416_c0_g1	TRINITY_DN10416_c0_g1_i5	0	0	0	0	0	0	0	0	0	0	0	0	0
TRINITY_DN10416_c0_g1	TRINITY_DN10416_c0_g1_i7	0	0	0	0	0	0	0	0	0	0	LncRNA	0	0
TRINITY_DN10416_c0_g1	TRINITY_DN10416_c0_g1_i1	TRINITY_DN10416_c0_g1_i1.p1	333	BLAST	Vigna radiata	ref|XP_014490944.1|	98.8	Vigun02g010600.1.ppacid=39022315 transcript=Vigun02g010600.1 locus=Vigun02g010600 ID=Vigun02g010600.1.v1.1 annot-version=v1.1	0	0	0	0	0	0
TRINITY_DN10416_c0_g1	TRINITY_DN10416_c0_g1_i2	0	0	0	0	0	0	0	0	0	0	LncRNA	0	0
TRINITY_DN10416_c0_g1	TRINITY_DN10416_c0_g1_i3	0	0	0	0	0	0	0	0	0	0	LncRNA	0	0
TRINITY_DN104160_c0_g1	TRINITY_DN104160_c0_g1_i1	TRINITY_DN104160_c0_g1_i1.p1	548	BLAST	Vigna radiata	ref|XP_014513599.1|	63.2	ABC transporter C family member 10	0	0	0	0	0	0
TRINITY_DN104161_c0_g1	TRINITY_DN104161_c0_g1_i1	0	0	0	0	0	0	0	0	0	0	LncRNA	0	0
TRINITY_DN104162_c0_g1	TRINITY_DN104162_c0_g1_i1	0	0	0	0	0	0	0	0	0	0	LncRNA	0	0
TRINITY_DN104163_c0_g1	TRINITY_DN104163_c0_g1_i1	0	0	0	0	0	0	0	0	0	0	LncRNA	0	0
TRINITY_DN104164_c0_g1	TRINITY_DN104164_c0_g1_i1	TRINITY_DN104164_c0_g1_i1.p1	211	BLAST	Vigna radiata	ref|XP_014506222.1|	71.09	uncharacterized protein LOC106765973	0	0	0	0	0	0
TRINITY_DN104165_c0_g1	TRINITY_DN104165_c0_g1_i1	0	0	0	0	0	0	0	0	0	0	LncRNA	0	0
TRINITY_DN104166_c0_g1	TRINITY_DN104166_c0_g1_i1	0	0	0	0	0	0	0	0	0	0	LncRNA	0	0
TRINITY_DN104167_c0_g1	TRINITY_DN104167_c0_g1_i1	TRINITY_DN104167_c0_g1_i1.p1	372	BLAST	Vigna radiata	ref|XP_014505982.1|	99.46	lysine-specific demethylase REF6-like	0	0	0	0	0	0
TRINITY_DN104168_c0_g1	TRINITY_DN104168_c0_g1_i1	0	0	0	0	0	0	0	0	0	0	0	0	0
TRINITY_DN104169_c0_g1	TRINITY_DN104169_c0_g1_i1	0	0	0	0	0	0	0	0	0	0	LncRNA	0	0
TRINITY_DN10417_c0_g1	TRINITY_DN10417_c0_g1_i4	TRINITY_DN10417_c0_g1_i4.p1	716	BLAST	Vigna unguiculata	Vigun08g073500.1.p	52.38	ubinuclein-1 isoform X1	0	0	0	0	0	0
TRINITY_DN10417_c0_g1	TRINITY_DN10417_c0_g1_i5	TRINITY_DN10417_c0_g1_i5.p1	610	BLAST	Vigna unguiculata	Vigun09g161400.1.p	52.82	ubinuclein-1 isoform X1	0	o	0	0	0	0
TRINITY_DN10417_c0_g1	TRINITY_DN10417_c0_g1_i1	TRINITY_DN10417_c0_g1_i1.p1	610	BLAST	Vigna unguiculata	Vigun09g161400.1.p	52.51	ubinuclein-1 isoform X1	0	o	0	0	0	0
TRINITY_DN10417_c0_g1	TRINITY_DN10417_c0_g1_i2	TRINITY_DN10417_c0_g1_i2.p1	716	BLAST	Vigna unguiculata	Vigun08g073500.1.p	52.04	ubinuclein-1 isoform X1	0	o	0	0	0	0
TRINITY_DN10417_c0_g1	TRINITY_DN10417_c0_g1_i3	TRINITY_DN10417_c0_g1_i3.p1	581	BLAST	Vigna unguiculata	Vigun09g161400.1.p	50.82	ubinuclein-1 isoform X1	0	o	0	0	0	0
TRINITY_DN104170_c0_g1	TRINITY_DN104170_c0_g1_i1	TRINITY_DN104170_c0_g1_i1.p1	320	BLAST	Vigna radiata	ref|XP_014489937.1|	98.75	peroxidase 4-like	0	o	0	0	K00430	Phenylpropanoid biosynthesis
TRINITY_DN104171_c0_g1	TRINITY_DN104171_c0_g1_i1	TRINITY_DN104171_c0_g1_i1.p1	378	BLAST	Vigna radiata	ref|XP_014515069.1|	98.41	pectinesterase 2	0	n8-19c24/25o	Y	0	K01051	Pentose and glucuronate interconversions
TRINITY_DN104172_c0_g1	TRINITY_DN104172_c0_g1_i1	0	0	0	0	0	0	0	0	0	0	LncRNA	0	0
TRINITY_DN104173_c0_g1	TRINITY_DN104173_c0_g1_i1	0	0	0	0	0	0	0	0	0	0	LncRNA	0	0
TRINITY_DN104174_c0_g1	TRINITY_DN104174_c0_g1_i1	0	0	0	0	0	0	0	0	0	0	LncRNA	0	0
TRINITY_DN104175_c0_g1	TRINITY_DN104175_c0_g1_i1	0	0	0	0	0	0	0	0	0	0	LncRNA	0	0
TRINITY_DN104176_c0_g1	TRINITY_DN104176_c0_g1_i1	0	0	0	0	0	0	0	0	0	0	LncRNA	0	0
TRINITY_DN104177_c0_g1	TRINITY_DN104177_c0_g1_i1	TRINITY_DN104177_c0_g1_i1.p1	211	BLAST	Vigna angularis	gi|1044596248|ref|XP_017435649.1|	47.09	lysM domain receptor-like kinase 3 isoform X1	0	0	0	0	0	0
TRINITY_DN104178_c0_g1	TRINITY_DN104178_c0_g1_i1	0	0	0	0	0	0	0	0	0	0	LncRNA	0	0
TRINITY_DN104179_c0_g1	TRINITY_DN104179_c0_g1_i1	0	0	0	0	0	0	0	0	0	0	LncRNA	0	0
TRINITY_DN10418_c0_g1	TRINITY_DN10418_c0_g1_i1	0	0	0	0	0	0	0	0	0	0	LncRNA	0	0
TRINITY_DN104180_c0_g1	TRINITY_DN104180_c0_g1_i1	0	0	0	0	0	0	0	0	0	0	LncRNA	0	0
TRINITY_DN104181_c0_g1	TRINITY_DN104181_c0_g1_i1	0	0	0	0	0	0	0	0	0	0	LncRNA	0	0
TRINITY_DN104182_c0_g1	TRINITY_DN104182_c0_g1_i1	0	0	0	0	0	0	0	0	0	0	LncRNA	0	0
TRINITY_DN104183_c0_g1	TRINITY_DN104183_c0_g1_i1	0	0	0	0	0	0	0	0	0	0	LncRNA	0	0
TRINITY_DN104184_c0_g1	TRINITY_DN104184_c0_g1_i1	0	0	0	0	0	0	0	0	0	0	LncRNA	0	0
TRINITY_DN104185_c0_g1	TRINITY_DN104185_c0_g1_i1	0	0	0	0	0	0	0	0	0	0	LncRNA	0	0
TRINITY_DN104186_c0_g1	TRINITY_DN104186_c0_g1_i1	0	0	0	0	0	0	0	0	0	0	LncRNA	0	0
TRINITY_DN104187_c0_g1	TRINITY_DN104187_c0_g1_i1	0	0	0	0	0	0	0	0	0	0	LncRNA	0	0
TRINITY_DN104188_c0_g1	TRINITY_DN104188_c0_g1_i1	0	0	0	0	0	0	0	0	0	0	0	0	0
TRINITY_DN104189_c0_g1	TRINITY_DN104189_c0_g1_i1	0	0	0	0	0	0	0	0	0	0	LncRNA	0	0
TRINITY_DN10419_c0_g1	TRINITY_DN10419_c0_g1_i1	TRINITY_DN10419_c0_g1_i1.p1	281	BLAST	Vigna radiata	ref|XP_014524103.1|	98.22	Vigun10g149300.1.ppacid=39035105 transcript=Vigun10g149300.1 locus=Vigun10g149300 ID=Vigun10g149300.1.v1.1 annot-version=v1.1	0	0	0	0	0	0
TRINITY_DN10419_c0_g1	TRINITY_DN10419_c0_g1_i2	0	0	0	0	0	0	0	0	0	0	LncRNA	0	0
TRINITY_DN104190_c0_g1	TRINITY_DN104190_c0_g1_i1	0	0	0	0	0	0	0	0	0	0	LncRNA	0	0
TRINITY_DN104190_c0_g1	TRINITY_DN104190_c0_g1_i2	0	0	0	0	0	0	0	0	0	0	0	0	0
TRINITY_DN104191_c0_g1	TRINITY_DN104191_c0_g1_i1	0	0	0	0	0	0	0	0	0	0	LncRNA	0	0
TRINITY_DN104192_c0_g1	TRINITY_DN104192_c0_g1_i1	0	0	0	0	0	0	0	0	0	0	LncRNA	0	0
TRINITY_DN104193_c0_g1	TRINITY_DN104193_c0_g1_i1	0	0	0	0	0	0	0	0	0	0	LncRNA	0	0
TRINITY_DN104194_c0_g1	TRINITY_DN104194_c0_g1_i1	0	0	0	0	0	0	0	0	0	0	LncRNA	0	0
TRINITY_DN104195_c0_g1	TRINITY_DN104195_c0_g1_i1	0	0	0	0	0	0	0	0	0	0	LncRNA	0	0
TRINITY_DN104196_c0_g1	TRINITY_DN104196_c0_g1_i1	0	0	0	0	0	0	0	0	0	0	LncRNA	0	0
TRINITY_DN104197_c0_g1	TRINITY_DN104197_c0_g1_i1	TRINITY_DN104197_c0_g1_i1.p1	398	BLAST	Vigna angularis	gi|1044543153|ref|XP_017437534.1|	97.74	RING-H2 finger protein ATL46-like	0	0	0	0	0	0
TRINITY_DN104198_c0_g1	TRINITY_DN104198_c0_g1_i1	0	0	0	0	0	0	0	0	0	0	LncRNA	0	0
TRINITY_DN104199_c0_g1	TRINITY_DN104199_c0_g1_i1	TRINITY_DN104199_c0_g1_i1.p1	402	BLAST	Vigna radiata	ref|XP_014516739.1|	100	tryptophan--tRNA ligase, cytoplasmic	0	0	0	0	K01867	Aminoacyl-tRNA biosynthesis
TRINITY_DN1042_c0_g1	TRINITY_DN1042_c0_g1_i1	0	0	0	0	0	0	0	0	0	0	0	0	0
TRINITY_DN1042_c0_g1	TRINITY_DN1042_c0_g1_i2	0	0	0	0	0	0	0	0	0	0	0	0	0
TRINITY_DN10420_c0_g1	TRINITY_DN10420_c0_g1_i1	0	0	0	0	0	0	0	0	0	0	0	0	0
TRINITY_DN104200_c0_g1	TRINITY_DN104200_c0_g1_i1	0	0	0	0	0	0	0	0	0	0	LncRNA	0	0
TRINITY_DN104201_c0_g1	TRINITY_DN104201_c0_g1_i1	0	0	0	0	0	0	0	0	0	0	LncRNA	0	0
TRINITY_DN104202_c0_g1	TRINITY_DN104202_c0_g1_i1	0	0	0	0	0	0	0	0	0	0	LncRNA	0	0
TRINITY_DN104203_c0_g1	TRINITY_DN104203_c0_g1_i1	0	0	0	0	0	0	0	0	0	0	LncRNA	0	0
TRINITY_DN104204_c0_g1	TRINITY_DN104204_c0_g1_i1	0	0	0	0	0	0	0	0	0	0	LncRNA	0	0
TRINITY_DN104205_c0_g1	TRINITY_DN104205_c0_g1_i1	0	0	0	0	0	0	0	0	0	0	LncRNA	0	0
TRINITY_DN104206_c0_g1	TRINITY_DN104206_c0_g1_i1	0	0	0	0	0	0	0	0	0	0	LncRNA	0	0
TRINITY_DN104207_c0_g1	TRINITY_DN104207_c0_g1_i1	TRINITY_DN104207_c0_g1_i1.p1	439	BLAST	Vigna radiata	ref|XP_014509143.1|	98.41	filament-like plant protein 7	0	0	0	0	0	0
TRINITY_DN104208_c0_g1	TRINITY_DN104208_c0_g1_i1	0	0	0	0	0	0	0	0	0	0	LncRNA	0	0
TRINITY_DN104209_c0_g1	TRINITY_DN104209_c0_g1_i1	0	0	0	0	0	0	0	0	0	0	LncRNA	0	0
TRINITY_DN10421_c0_g1	TRINITY_DN10421_c0_g1_i1	0	0	0	0	0	0	0	0	0	0	0	0	0
TRINITY_DN104210_c0_g1	TRINITY_DN104210_c0_g1_i1	0	0	0	0	0	0	0	0	0	0	LncRNA	0	0
TRINITY_DN104211_c0_g1	TRINITY_DN104211_c0_g1_i1	0	0	0	0	0	0	0	0	0	0	LncRNA	0	0
TRINITY_DN104212_c0_g1	TRINITY_DN104212_c0_g1_i1	0	0	0	0	0	0	0	0	0	0	LncRNA	0	0
TRINITY_DN104213_c0_g1	TRINITY_DN104213_c0_g1_i1	TRINITY_DN104213_c0_g1_i1.p1	208	BLAST	Vigna radiata	ref|XP_022636337.1|	98.56	NAD kinase 2, chloroplastic isoform X2	0	0	0	0	0	0
TRINITY_DN104214_c0_g1	TRINITY_DN104214_c0_g1_i1	0	0	0	0	0	0	0	0	0	0	LncRNA	0	0
TRINITY_DN104215_c0_g1	TRINITY_DN104215_c0_g1_i1	0	0	0	0	0	0	0	0	0	0	0	0	0
TRINITY_DN104216_c0_g1	TRINITY_DN104216_c0_g1_i1	0	0	0	0	0	0	0	0	0	0	0	0	0
TRINITY_DN104217_c0_g1	TRINITY_DN104217_c0_g1_i1	TRINITY_DN104217_c0_g1_i1.p1	453	BLAST	Vigna radiata	ref|XP_014511007.1|	99.34	BSD domain-containing protein 1-like	0	0	0	0	0	0
TRINITY_DN104218_c0_g1	TRINITY_DN104218_c0_g1_i1	0	0	0	0	0	0	0	0	0	0	LncRNA	0	0
TRINITY_DN104219_c0_g1	TRINITY_DN104219_c0_g1_i1	TRINITY_DN104219_c0_g1_i1.p1	567	BLAST	Vigna radiata	ref|XP_014494247.1|	84.42	D-lactate dehydrogenase [cytochrome], mitochondrial isoform X4	0	0	0	0	K09828	Steroid biosynthesis
TRINITY_DN10422_c0_g1	TRINITY_DN10422_c0_g1_i1	0	0	0	0	0	0	0	0	0	0	0	0	0
TRINITY_DN104220_c0_g1	TRINITY_DN104220_c0_g1_i1	0	0	0	0	0	0	0	0	0	0	0	0	0
TRINITY_DN104221_c0_g1	TRINITY_DN104221_c0_g1_i1	TRINITY_DN104221_c0_g1_i1.p1	475	BLAST	Vigna angularis	gi|1044581326|ref|XP_017427582.1|	98.11	BTB/POZ domain-containing protein At3g09030	0	0	0	0	0	0
TRINITY_DN104222_c0_g1	TRINITY_DN104222_c0_g1_i1	TRINITY_DN104222_c0_g1_i1.p1	484	BLAST	Vigna angularis	gi|1044524773|ref|XP_017406767.1|	95.24	scopoletin glucosyltransferase-like	0	o	0	0	K23260	Phenylpropanoid biosynthesis
TRINITY_DN104223_c0_g1	TRINITY_DN104223_c0_g1_i1	0	0	0	0	0	0	0	0	0	0	LncRNA	0	0
TRINITY_DN104224_c0_g1	TRINITY_DN104224_c0_g1_i1	0	0	0	0	0	0	0	0	0	0	LncRNA	0	0
TRINITY_DN104225_c0_g1	TRINITY_DN104225_c0_g1_i1	TRINITY_DN104225_c0_g1_i1.p1	355	BLAST	Vigna unguiculata	Vigun07g271300.1.p	69.11	dihydrolipoyllysine-residue acetyltransferase component 2 of pyruvate dehydrogenase complex, mitochondrial-like isoform X2	0	0	0	0	0	0
TRINITY_DN104227_c0_g1	TRINITY_DN104227_c0_g1_i1	0	0	0	0	0	0	0	0	0	0	LncRNA	0	0
TRINITY_DN104228_c0_g1	TRINITY_DN104228_c0_g1_i1	0	0	0	0	0	0	0	0	0	0	LncRNA	0	0
TRINITY_DN104229_c0_g1	TRINITY_DN104229_c0_g1_i1	0	0	0	0	0	0	0	0	0	0	LncRNA	0	0
TRINITY_DN10423_c0_g1	TRINITY_DN10423_c0_g1_i1	0	0	0	0	0	0	0	0	0	0	LncRNA	0	0
TRINITY_DN10423_c0_g1	TRINITY_DN10423_c0_g1_i3	0	0	0	0	0	0	0	0	0	0	0	0	0
TRINITY_DN104230_c0_g1	TRINITY_DN104230_c0_g1_i1	0	0	0	0	0	0	0	0	0	0	LncRNA	0	0
TRINITY_DN104231_c0_g1	TRINITY_DN104231_c0_g1_i1	TRINITY_DN104231_c0_g1_i1.p1	411	BLAST	Vigna radiata	ref|XP_014517712.1|	97.57	F-box/kelch-repeat protein At5g26960	0	0	0	0	0	0
TRINITY_DN104232_c0_g1	TRINITY_DN104232_c0_g1_i1	0	0	0	0	0	0	0	0	0	0	LncRNA	0	0
TRINITY_DN104233_c0_g1	TRINITY_DN104233_c0_g1_i1	0	0	0	0	0	0	0	0	0	0	0	0	0
TRINITY_DN104234_c0_g1	TRINITY_DN104234_c0_g1_i1	TRINITY_DN104234_c0_g1_i1.p1	664	BLAST	Vigna radiata	ref|XP_014506927.1|	99.25	signal recognition particle subunit SRP72	0	0	0	0	K03108	Protein export
TRINITY_DN104235_c0_g1	TRINITY_DN104235_c0_g1_i1	0	0	0	0	0	0	0	0	0	0	0	0	0
TRINITY_DN104236_c0_g1	TRINITY_DN104236_c0_g1_i1	TRINITY_DN104236_c0_g1_i1.p1	479	BLAST	Vigna angularis	gi|1044556099|ref|XP_017414197.1|	98.07	allene oxide synthase 3-like	0	0	0	0	0	0
TRINITY_DN104237_c0_g1	TRINITY_DN104237_c0_g1_i1	TRINITY_DN104237_c0_g1_i1.p1	294	BLAST	Vigna radiata	ref|XP_014510296.1|	96.94	pentatricopeptide repeat-containing protein At4g19440, chloroplastic	0	o	0	0	0	0
TRINITY_DN104238_c0_g1	TRINITY_DN104238_c0_g1_i1	0	0	0	0	0	0	0	0	0	0	LncRNA	0	0
TRINITY_DN10424_c0_g1	TRINITY_DN10424_c0_g1_i1	TRINITY_DN10424_c0_g1_i1.p1	704	BLAST	Vigna radiata	ref|XP_014492359.1|	98.86	auxin response factor 18-like	0	0	0	0	0	0
TRINITY_DN10424_c0_g1	TRINITY_DN10424_c0_g1_i2	0	0	0	0	0	0	0	0	0	0	0	0	0
TRINITY_DN104240_c0_g1	TRINITY_DN104240_c0_g1_i1	0	0	0	0	0	0	0	0	0	0	LncRNA	0	0
TRINITY_DN104241_c0_g1	TRINITY_DN104241_c0_g1_i1	0	0	0	0	0	0	0	0	0	0	LncRNA	0	0
TRINITY_DN104242_c0_g1	TRINITY_DN104242_c0_g1_i1	TRINITY_DN104242_c0_g1_i1.p1	520	BLAST	Vigna radiata	ref|XP_014502541.1|	72.57	probable anion transporter 3, chloroplastic	0	0	0	0	0	0
TRINITY_DN104243_c0_g1	TRINITY_DN104243_c0_g1_i1	TRINITY_DN104243_c0_g1_i1.p1	271	BLAST	Vigna radiata	ref|XP_014508466.1|	95.94	BAG family molecular chaperone regulator 3	12	i100-123o135-158i165-185o197-214i226-248o254-275i327-347o367-388i400-419o425-445i457-481o487-508i	0	0	0	0
TRINITY_DN104244_c0_g1	TRINITY_DN104244_c0_g1_i1	0	0	0	0	0	0	0	0	0	0	LncRNA	0	0
TRINITY_DN104245_c0_g1	TRINITY_DN104245_c0_g1_i1	0	0	0	0	0	0	0	0	0	0	LncRNA	0	0
TRINITY_DN104246_c0_g1	TRINITY_DN104246_c0_g1_i1	0	0	0	0	0	0	0	0	0	0	LncRNA	0	0
TRINITY_DN104247_c0_g1	TRINITY_DN104247_c0_g1_i1	0	0	0	0	0	0	0	0	0	0	LncRNA	0	0
TRINITY_DN104248_c0_g1	TRINITY_DN104248_c0_g1_i1	TRINITY_DN104248_c0_g1_i1.p1	237	BLAST	Vigna radiata	ref|NP_001304215.1|	100	stem-specific protein TSJT1-like	0	0	0	0	0	0
TRINITY_DN104249_c0_g1	TRINITY_DN104249_c0_g1_i1	0	0	0	0	0	0	0	0	0	0	LncRNA	0	0
TRINITY_DN10425_c0_g1	TRINITY_DN10425_c0_g1_i1	0	0	0	0	0	0	0	0	0	0	LncRNA	0	0
TRINITY_DN10425_c0_g1	TRINITY_DN10425_c0_g1_i2	0	0	0	0	0	0	0	0	0	0	LncRNA	0	0
TRINITY_DN104250_c0_g1	TRINITY_DN104250_c0_g1_i1	0	0	0	0	0	0	0	0	0	0	LncRNA	0	0
TRINITY_DN104251_c0_g1	TRINITY_DN104251_c0_g1_i1	0	0	0	0	0	0	0	0	0	0	LncRNA	0	0
TRINITY_DN104252_c0_g1	TRINITY_DN104252_c0_g1_i1	0	0	0	0	0	0	0	0	0	0	LncRNA	0	0
TRINITY_DN104253_c0_g1	TRINITY_DN104253_c0_g1_i1	0	0	0	0	0	0	0	0	0	0	LncRNA	0	0
TRINITY_DN104254_c0_g1	TRINITY_DN104254_c0_g1_i1	0	0	0	0	0	0	0	0	0	0	LncRNA	0	0
TRINITY_DN104255_c0_g1	TRINITY_DN104255_c0_g1_i1	0	0	0	0	0	0	0	0	0	0	LncRNA	0	0
TRINITY_DN104256_c0_g1	TRINITY_DN104256_c0_g1_i1	0	0	0	0	0	0	0	0	0	0	LncRNA	0	0
TRINITY_DN104257_c0_g1	TRINITY_DN104257_c0_g1_i1	TRINITY_DN104257_c0_g1_i1.p1	588	BLAST	Vigna radiata	ref|XP_014522234.1|	98.81	probable LRR receptor-like serine/threonine-protein kinase At1g74360	0	0	0	0	0	0
TRINITY_DN104258_c0_g1	TRINITY_DN104258_c0_g1_i1	0	0	0	0	0	0	0	0	0	0	LncRNA	0	0
TRINITY_DN104259_c0_g1	TRINITY_DN104259_c0_g1_i1	0	0	0	0	0	0	0	0	0	0	LncRNA	0	0
TRINITY_DN10426_c0_g1	TRINITY_DN10426_c0_g1_i1	0	0	0	0	0	0	0	0	0	0	LncRNA	0	0
TRINITY_DN104260_c0_g1	TRINITY_DN104260_c0_g1_i1	0	0	0	0	0	0	0	0	0	0	LncRNA	0	0
TRINITY_DN104261_c0_g1	TRINITY_DN104261_c0_g1_i1	0	0	0	0	0	0	0	0	0	0	LncRNA	0	0
TRINITY_DN104263_c0_g1	TRINITY_DN104263_c0_g1_i1	0	0	0	0	0	0	0	0	0	0	LncRNA	0	0
TRINITY_DN104264_c0_g1	TRINITY_DN104264_c0_g1_i1	TRINITY_DN104264_c0_g1_i1.p1	878	BLAST	Vigna radiata	ref|XP_022640249.1|	98.63	DNA mismatch repair protein MSH1, mitochondrial isoform X2	0	0	0	0	0	0
TRINITY_DN104265_c0_g1	TRINITY_DN104265_c0_g1_i1	0	0	0	0	0	0	0	0	0	0	LncRNA	0	0
TRINITY_DN104266_c0_g1	TRINITY_DN104266_c0_g1_i1	TRINITY_DN104266_c0_g1_i1.p1	252	BLAST	Vigna unguiculata	Vigun06g021200.1.p	90.87	putative pentatricopeptide repeat-containing protein At1g69350, mitochondrial	0	0	0	0	0	0
TRINITY_DN104267_c0_g1	TRINITY_DN104267_c0_g1_i1	0	0	0	0	0	0	0	0	0	0	LncRNA	0	0
TRINITY_DN104268_c0_g1	TRINITY_DN104268_c0_g1_i1	0	0	0	0	0	0	0	0	0	0	LncRNA	0	0
TRINITY_DN104269_c0_g1	TRINITY_DN104269_c0_g1_i1	0	0	0	0	0	0	0	0	0	0	LncRNA	0	0
TRINITY_DN10427_c0_g1	TRINITY_DN10427_c0_g1_i1	0	0	0	0	0	0	0	0	0	0	0	0	0
TRINITY_DN10427_c0_g1	TRINITY_DN10427_c0_g1_i2	0	0	0	0	0	0	0	0	0	0	0	0	0
TRINITY_DN104270_c0_g1	TRINITY_DN104270_c0_g1_i1	0	0	0	0	0	0	0	0	0	0	LncRNA	0	0
TRINITY_DN104272_c0_g1	TRINITY_DN104272_c0_g1_i1	0	0	0	0	0	0	0	0	0	0	LncRNA	0	0
TRINITY_DN104273_c0_g1	TRINITY_DN104273_c0_g1_i1	0	0	0	0	0	0	0	0	0	0	LncRNA	0	0
TRINITY_DN104274_c0_g1	TRINITY_DN104274_c0_g1_i1	0	0	0	0	0	0	0	0	0	0	LncRNA	0	0
TRINITY_DN104275_c0_g1	TRINITY_DN104275_c0_g1_i1	0	0	0	0	0	0	0	0	0	0	0	0	0
TRINITY_DN104276_c0_g1	TRINITY_DN104276_c0_g1_i1	0	0	0	0	0	0	0	0	0	0	LncRNA	0	0
TRINITY_DN104277_c0_g1	TRINITY_DN104277_c0_g1_i1	0	0	0	0	0	0	0	0	0	0	LncRNA	0	0
TRINITY_DN104278_c0_g1	TRINITY_DN104278_c0_g1_i1	0	0	0	0	0	0	0	0	0	0	LncRNA	0	0
TRINITY_DN104279_c0_g1	TRINITY_DN104279_c0_g1_i1	TRINITY_DN104279_c0_g1_i1.p1	206	NO-BLAST	0	0	0	---NA---	0	0	0	0	0	0
TRINITY_DN10428_c0_g1	TRINITY_DN10428_c0_g1_i1	0	0	0	0	0	0	0	0	0	0	0	0	0
TRINITY_DN104280_c0_g1	TRINITY_DN104280_c0_g1_i1	0	0	0	0	0	0	0	0	0	0	LncRNA	0	0
TRINITY_DN104281_c0_g1	TRINITY_DN104281_c0_g1_i1	0	0	0	0	0	0	0	0	0	0	LncRNA	0	0
TRINITY_DN104281_c0_g1	TRINITY_DN104281_c0_g1_i2	0	0	0	0	0	0	0	0	0	0	0	0	0
TRINITY_DN104282_c0_g1	TRINITY_DN104282_c0_g1_i1	0	0	0	0	0	0	0	0	0	0	LncRNA	0	0
TRINITY_DN104283_c0_g1	TRINITY_DN104283_c0_g1_i1	0	0	0	0	0	0	0	0	0	0	LncRNA	0	0
TRINITY_DN104284_c0_g1	TRINITY_DN104284_c0_g1_i1	0	0	0	0	0	0	0	0	0	0	LncRNA	0	0
TRINITY_DN104285_c0_g1	TRINITY_DN104285_c0_g1_i1	TRINITY_DN104285_c0_g1_i1.p1	262	BLAST	Vigna radiata	ref|XP_014512734.1|	100	Vigun07g268700.1.ppacid=39038901 transcript=Vigun07g268700.1 locus=Vigun07g268700 ID=Vigun07g268700.1.v1.1 annot-version=v1.1	0	0	0	0	0	0
TRINITY_DN104286_c0_g1	TRINITY_DN104286_c0_g1_i1	0	0	0	0	0	0	0	0	0	0	LncRNA	0	0
TRINITY_DN104287_c0_g1	TRINITY_DN104287_c0_g1_i1	TRINITY_DN104287_c0_g1_i1.p1	416	BLAST	Vigna radiata	ref|XP_014506646.1|	56.61	protein JINGUBANG	0	0	0	0	0	0
TRINITY_DN104288_c0_g1	TRINITY_DN104288_c0_g1_i1	0	0	0	0	0	0	0	0	0	0	LncRNA	0	0
TRINITY_DN104289_c0_g1	TRINITY_DN104289_c0_g1_i1	0	0	0	0	0	0	0	0	0	0	LncRNA	0	0
TRINITY_DN10429_c0_g1	TRINITY_DN10429_c0_g1_i1	0	0	0	0	0	0	0	0	0	0	LncRNA	0	0
TRINITY_DN104290_c0_g1	TRINITY_DN104290_c0_g1_i1	0	0	0	0	0	0	0	0	0	0	LncRNA	0	0
TRINITY_DN104291_c0_g1	TRINITY_DN104291_c0_g1_i1	0	0	0	0	0	0	0	0	0	0	LncRNA	0	0
TRINITY_DN104292_c0_g1	TRINITY_DN104292_c0_g1_i1	0	0	0	0	0	0	0	0	0	0	LncRNA	0	0
TRINITY_DN104293_c0_g1	TRINITY_DN104293_c0_g1_i1	0	0	0	0	0	0	0	0	0	0	LncRNA	0	0
TRINITY_DN104294_c0_g1	TRINITY_DN104294_c0_g1_i1	0	0	0	0	0	0	0	0	0	0	LncRNA	0	0
TRINITY_DN104295_c0_g1	TRINITY_DN104295_c0_g1_i1	0	0	0	0	0	0	0	0	0	0	LncRNA	0	0
TRINITY_DN104296_c0_g1	TRINITY_DN104296_c0_g1_i1	0	0	0	0	0	0	0	0	0	0	LncRNA	0	0
TRINITY_DN104297_c0_g1	TRINITY_DN104297_c0_g1_i1	0	0	0	0	0	0	0	0	0	0	LncRNA	0	0
TRINITY_DN104298_c0_g1	TRINITY_DN104298_c0_g1_i1	0	0	0	0	0	0	0	0	0	0	LncRNA	0	0
TRINITY_DN104299_c0_g1	TRINITY_DN104299_c0_g1_i1	0	0	0	0	0	0	0	0	0	0	LncRNA	0	0
TRINITY_DN1043_c0_g1	TRINITY_DN1043_c0_g1_i4	0	0	0	0	0	0	0	0	0	0	0	0	0
TRINITY_DN1043_c0_g1	TRINITY_DN1043_c0_g1_i1	TRINITY_DN1043_c0_g1_i1.p1	306	BLAST	Vigna radiata	ref|XP_014524040.1|	99.67	cytochrome c1-2, heme protein, mitochondrial	0	0	0	0	K00413	Oxidative phosphorylation
TRINITY_DN1043_c0_g1	TRINITY_DN1043_c0_g1_i2	0	0	0	0	0	0	0	0	0	0	0	0	0
TRINITY_DN1043_c0_g1	TRINITY_DN1043_c0_g1_i3	TRINITY_DN1043_c0_g1_i3.p1	307	BLAST	Vigna angularis	gi|1044547824|ref|XP_017440096.1|	98.37	cytochrome c1-2, heme protein, mitochondrial	0	0	0	0	K00413	Oxidative phosphorylation
TRINITY_DN10430_c0_g1	TRINITY_DN10430_c0_g1_i1	0	0	0	0	0	0	0	0	0	0	0	0	0
TRINITY_DN10430_c0_g1	TRINITY_DN10430_c0_g1_i2	0	0	0	0	0	0	0	0	0	0	LncRNA	0	0
TRINITY_DN10430_c0_g1	TRINITY_DN10430_c0_g1_i3	0	0	0	0	0	0	0	0	0	0	0	0	0
TRINITY_DN104300_c0_g1	TRINITY_DN104300_c0_g1_i1	0	0	0	0	0	0	0	0	0	0	LncRNA	0	0
TRINITY_DN104301_c0_g1	TRINITY_DN104301_c0_g1_i1	0	0	0	0	0	0	0	0	0	0	LncRNA	0	0
TRINITY_DN104302_c0_g1	TRINITY_DN104302_c0_g1_i1	0	0	0	0	0	0	0	0	0	0	LncRNA	0	0
TRINITY_DN104303_c0_g1	TRINITY_DN104303_c0_g1_i1	0	0	0	0	0	0	0	0	0	0	LncRNA	0	0
TRINITY_DN104304_c0_g1	TRINITY_DN104304_c0_g1_i1	0	0	0	0	0	0	0	0	0	0	0	0	0
TRINITY_DN104305_c0_g1	TRINITY_DN104305_c0_g1_i1	0	0	0	0	0	0	0	0	0	0	LncRNA	0	0
TRINITY_DN104306_c0_g1	TRINITY_DN104306_c0_g1_i1	0	0	0	0	0	0	0	0	0	0	LncRNA	0	0
TRINITY_DN104307_c0_g1	TRINITY_DN104307_c0_g1_i1	0	0	0	0	0	0	0	0	0	0	LncRNA	0	0
TRINITY_DN104308_c0_g1	TRINITY_DN104308_c0_g1_i1	0	0	0	0	0	0	0	0	0	0	LncRNA	0	0
TRINITY_DN104309_c0_g1	TRINITY_DN104309_c0_g1_i1	0	0	0	0	0	0	0	0	0	0	0	0	0
TRINITY_DN10431_c0_g1	TRINITY_DN10431_c0_g1_i4	TRINITY_DN10431_c0_g1_i4.p1	279	BLAST	Vigna unguiculata	Vigun03g032000.1.p	74.19	Vigun03g032000.1.ppacid=39015283 transcript=Vigun03g032000.1 locus=Vigun03g032000 ID=Vigun03g032000.1.v1.1 annot-version=v1.1	0	0	0	0	0	0
TRINITY_DN10431_c0_g1	TRINITY_DN10431_c0_g1_i1	0	0	0	0	0	0	0	0	0	0	LncRNA	0	0
TRINITY_DN10431_c0_g1	TRINITY_DN10431_c0_g1_i2	0	0	0	0	0	0	0	0	0	0	0	0	0
TRINITY_DN10431_c0_g1	TRINITY_DN10431_c0_g1_i3	0	0	0	0	0	0	0	0	0	0	0	0	0
TRINITY_DN104310_c0_g1	TRINITY_DN104310_c0_g1_i1	0	0	0	0	0	0	0	0	0	0	0	0	0
TRINITY_DN104311_c0_g1	TRINITY_DN104311_c0_g1_i1	0	0	0	0	0	0	0	0	0	0	LncRNA	0	0
TRINITY_DN104312_c0_g1	TRINITY_DN104312_c0_g1_i1	0	0	0	0	0	0	0	0	0	0	LncRNA	0	0
TRINITY_DN104313_c0_g1	TRINITY_DN104313_c0_g1_i1	0	0	0	0	0	0	0	0	0	0	LncRNA	0	0
TRINITY_DN104314_c0_g1	TRINITY_DN104314_c0_g1_i1	0	0	0	0	0	0	0	0	0	0	LncRNA	0	0
TRINITY_DN104315_c0_g1	TRINITY_DN104315_c0_g1_i1	0	0	0	0	0	0	0	0	0	0	LncRNA	0	0
TRINITY_DN104316_c0_g1	TRINITY_DN104316_c0_g1_i1	0	0	0	0	0	0	0	0	0	0	LncRNA	0	0
TRINITY_DN104317_c0_g1	TRINITY_DN104317_c0_g1_i1	0	0	0	0	0	0	0	0	0	0	LncRNA	0	0
TRINITY_DN104319_c0_g1	TRINITY_DN104319_c0_g1_i1	0	0	0	0	0	0	0	0	0	0	LncRNA	0	0
TRINITY_DN10432_c0_g1	TRINITY_DN10432_c0_g1_i1	0	0	0	0	0	0	0	0	0	0	0	0	0
TRINITY_DN10432_c0_g1	TRINITY_DN10432_c0_g1_i2	0	0	0	0	0	0	0	0	0	0	LncRNA	0	0
TRINITY_DN104320_c0_g1	TRINITY_DN104320_c0_g1_i1	0	0	0	0	0	0	0	0	0	0	LncRNA	0	0
TRINITY_DN104321_c1_g1	TRINITY_DN104321_c1_g1_i1	0	0	0	0	0	0	0	0	0	0	LncRNA	0	0
TRINITY_DN104322_c0_g1	TRINITY_DN104322_c0_g1_i1	0	0	0	0	0	0	0	0	0	0	LncRNA	0	0
TRINITY_DN104323_c0_g1	TRINITY_DN104323_c0_g1_i1	0	0	0	0	0	0	0	0	0	0	LncRNA	0	0
TRINITY_DN104324_c0_g1	TRINITY_DN104324_c0_g1_i1	0	0	0	0	0	0	0	0	0	0	LncRNA	0	0
TRINITY_DN104325_c0_g1	TRINITY_DN104325_c0_g1_i1	0	0	0	0	0	0	0	0	0	0	0	0	0
TRINITY_DN104326_c0_g1	TRINITY_DN104326_c0_g1_i1	0	0	0	0	0	0	0	0	0	0	LncRNA	0	0
TRINITY_DN104327_c0_g1	TRINITY_DN104327_c0_g1_i1	0	0	0	0	0	0	0	0	0	0	LncRNA	0	0
TRINITY_DN104328_c0_g1	TRINITY_DN104328_c0_g1_i1	0	0	0	0	0	0	0	0	0	0	LncRNA	0	0
TRINITY_DN104329_c0_g1	TRINITY_DN104329_c0_g1_i1	TRINITY_DN104329_c0_g1_i1.p1	420	BLAST	Vigna radiata	ref|XP_022639984.1|	99.52	ethanolamine-phosphate cytidylyltransferase-like	0	0	0	0	0	0
TRINITY_DN10433_c0_g1	TRINITY_DN10433_c0_g1_i4	TRINITY_DN10433_c0_g1_i4.p1	459	BLAST	Vigna angularis	gi|1044541236|ref|XP_017406305.1|	71.18	nucleobase-ascorbate transporter 6-like	1	o20-45i	0	0	0	0
TRINITY_DN10433_c0_g1	TRINITY_DN10433_c0_g1_i5	TRINITY_DN10433_c0_g1_i5.p1	324	BLAST	Vigna angularis	gi|1044541236|ref|XP_017406305.1|	69.14	nucleobase-ascorbate transporter 6-like	8	o62-81i93-112o118-136i157-175o181-200i212-229o241-263i384-404o	0	0	0	0
TRINITY_DN10433_c0_g1	TRINITY_DN10433_c0_g1_i6	0	0	0	0	0	0	0	0	0	0	LncRNA	0	0
TRINITY_DN10433_c0_g1	TRINITY_DN10433_c0_g1_i7	0	0	0	0	0	0	0	0	0	0	0	0	0
TRINITY_DN10433_c0_g1	TRINITY_DN10433_c0_g1_i1	TRINITY_DN10433_c0_g1_i1.p1	550	BLAST	Vigna radiata	ref|XP_014504660.1|	72.36	nucleobase-ascorbate transporter 6	0	0	0	0	0	0
TRINITY_DN10433_c0_g1	TRINITY_DN10433_c0_g1_i2	TRINITY_DN10433_c0_g1_i2.p1	550	BLAST	Vigna radiata	ref|XP_014504660.1|	72.36	nucleobase-ascorbate transporter 6	11	o62-81i93-112o118-136i157-175o181-200i212-229o241-263i384-406o412-431i443-462o482-501i	0	0	0	0
TRINITY_DN10433_c0_g1	TRINITY_DN10433_c0_g1_i3	TRINITY_DN10433_c0_g1_i3.p1	373	BLAST	Vigna angularis	gi|1044541236|ref|XP_017406305.1|	69.83	nucleobase-ascorbate transporter 6-like	11	o62-81i93-112o118-136i157-175o181-200i212-229o241-263i384-406o412-431i443-462o482-501i	0	0	0	0
TRINITY_DN10433_c0_g1	TRINITY_DN10433_c0_g1_i8	0	0	0	0	0	0	0	0	0	0	0	0	0
TRINITY_DN10433_c0_g1	TRINITY_DN10433_c0_g1_i9	0	0	0	0	0	0	0	0	0	0	LncRNA	0	0
TRINITY_DN104330_c0_g1	TRINITY_DN104330_c0_g1_i1	0	0	0	0	0	0	0	0	0	0	LncRNA	0	0
TRINITY_DN104331_c0_g1	TRINITY_DN104331_c0_g1_i1	0	0	0	0	0	0	0	0	0	0	LncRNA	0	0
TRINITY_DN104332_c0_g1	TRINITY_DN104332_c0_g1_i1	TRINITY_DN104332_c0_g1_i1.p1	419	BLAST	Vigna radiata	ref|XP_014515859.1|	52.29	pentatricopeptide repeat-containing protein At4g22760	0	0	0	0	0	0
TRINITY_DN104333_c0_g1	TRINITY_DN104333_c0_g1_i1	0	0	0	0	0	0	0	0	0	0	LncRNA	0	0
TRINITY_DN104334_c0_g1	TRINITY_DN104334_c0_g1_i1	TRINITY_DN104334_c0_g1_i1.p1	423	BLAST	Vigna radiata	ref|XP_014506202.1|	94.52	zinc finger protein ZAT11	0	0	0	0	0	0
TRINITY_DN104335_c0_g1	TRINITY_DN104335_c0_g1_i1	0	0	0	0	0	0	0	0	0	0	0	0	0
TRINITY_DN104336_c0_g1	TRINITY_DN104336_c0_g1_i1	0	0	0	0	0	0	0	0	0	0	LncRNA	0	0
TRINITY_DN104337_c0_g1	TRINITY_DN104337_c0_g1_i1	0	0	0	0	0	0	0	0	0	0	LncRNA	0	0
TRINITY_DN104339_c0_g1	TRINITY_DN104339_c0_g1_i1	0	0	0	0	0	0	0	0	0	0	LncRNA	0	0
TRINITY_DN10434_c0_g1	TRINITY_DN10434_c0_g1_i1	0	0	0	0	0	0	0	0	0	0	0	0	0
TRINITY_DN104340_c0_g1	TRINITY_DN104340_c0_g1_i1	0	0	0	0	0	0	0	0	0	0	LncRNA	0	0
TRINITY_DN104341_c0_g1	TRINITY_DN104341_c0_g1_i1	TRINITY_DN104341_c0_g1_i1.p1	337	BLAST	Vigna radiata	ref|XP_022634021.1|	99.41	hydroxyproline O-arabinosyltransferase 3	0	0	0	0	0	0
TRINITY_DN104342_c0_g1	TRINITY_DN104342_c0_g1_i1	0	0	0	0	0	0	0	0	0	0	LncRNA	0	0
TRINITY_DN104344_c0_g1	TRINITY_DN104344_c0_g1_i1	TRINITY_DN104344_c0_g1_i1.p1	453	BLAST	Vigna radiata	ref|XP_014498341.1|	98.01	receptor protein kinase-like protein ZAR1	0	0	0	0	0	0
TRINITY_DN104345_c0_g1	TRINITY_DN104345_c0_g1_i1	TRINITY_DN104345_c0_g1_i1.p1	221	BLAST	Vigna unguiculata	Vigun03g145500.1.p	44.04	Vigun03g145500.1.ppacid=39014186 transcript=Vigun03g145500.1 locus=Vigun03g145500 ID=Vigun03g145500.1.v1.1 annot-version=v1.1	1	n3-13c18/19o313-337i	Y	0	0	0
TRINITY_DN104346_c0_g1	TRINITY_DN104346_c0_g1_i1	0	0	0	0	0	0	0	0	0	0	LncRNA	0	0
TRINITY_DN104347_c0_g1	TRINITY_DN104347_c0_g1_i1	0	0	0	0	0	0	0	0	0	0	LncRNA	0	0
TRINITY_DN104348_c0_g1	TRINITY_DN104348_c0_g1_i1	TRINITY_DN104348_c0_g1_i1.p1	501	BLAST	Vigna angularis	gi|1044585537|ref|XP_017429888.1|	93.89	cytochrome P450 71D11-like	0	0	0	0	K00512	Steroid hormone biosynthesis
TRINITY_DN104349_c0_g1	TRINITY_DN104349_c0_g1_i1	0	0	0	0	0	0	0	0	0	0	LncRNA	0	0
TRINITY_DN10435_c0_g1	TRINITY_DN10435_c0_g1_i1	0	0	0	0	0	0	0	0	0	0	0	0	0
TRINITY_DN104350_c0_g1	TRINITY_DN104350_c0_g1_i1	TRINITY_DN104350_c0_g1_i1.p1	563	BLAST	Vigna angularis	gi|1044561024|ref|XP_017416729.1|	99.46	villin-3 isoform X1	0	0	0	0	0	0
TRINITY_DN104351_c0_g1	TRINITY_DN104351_c0_g1_i1	0	0	0	0	0	0	0	0	0	0	LncRNA	0	0
TRINITY_DN104352_c0_g1	TRINITY_DN104352_c0_g1_i1	0	0	0	0	0	0	0	0	0	0	LncRNA	0	0
TRINITY_DN104353_c0_g1	TRINITY_DN104353_c0_g1_i1	0	0	0	0	0	0	0	0	0	0	LncRNA	0	0
TRINITY_DN104354_c0_g1	TRINITY_DN104354_c0_g1_i1	0	0	0	0	0	0	0	0	0	0	LncRNA	0	0
TRINITY_DN104355_c0_g1	TRINITY_DN104355_c0_g1_i1	TRINITY_DN104355_c0_g1_i1.p1	573	BLAST	Vigna radiata	ref|XP_022643185.1|	99.13	Vigun02g095400.1.ppacid=39019785 transcript=Vigun02g095400.1 locus=Vigun02g095400 ID=Vigun02g095400.1.v1.1 annot-version=v1.1	0	0	0	0	0	0
TRINITY_DN104356_c0_g1	TRINITY_DN104356_c0_g1_i1	0	0	0	0	0	0	0	0	0	0	LncRNA	0	0
TRINITY_DN104357_c0_g1	TRINITY_DN104357_c0_g1_i1	0	0	0	0	0	0	0	0	0	0	LncRNA	0	0
TRINITY_DN104358_c0_g1	TRINITY_DN104358_c0_g1_i1	0	0	0	0	0	0	0	0	0	0	LncRNA	0	0
TRINITY_DN104359_c0_g1	TRINITY_DN104359_c0_g1_i1	0	0	0	0	0	0	0	0	0	0	LncRNA	0	0
TRINITY_DN10436_c0_g1	TRINITY_DN10436_c0_g1_i1	0	0	0	0	0	0	0	0	0	0	0	0	0
TRINITY_DN104360_c0_g1	TRINITY_DN104360_c0_g1_i1	0	0	0	0	0	0	0	0	0	0	LncRNA	0	0
TRINITY_DN104361_c0_g1	TRINITY_DN104361_c0_g1_i1	0	0	0	0	0	0	0	0	0	0	LncRNA	0	0
TRINITY_DN104362_c0_g1	TRINITY_DN104362_c0_g1_i1	0	0	0	0	0	0	0	0	0	0	LncRNA	0	0
TRINITY_DN104363_c0_g1	TRINITY_DN104363_c0_g1_i1	0	0	0	0	0	0	0	0	0	0	LncRNA	0	0
TRINITY_DN104364_c0_g1	TRINITY_DN104364_c0_g1_i1	0	0	0	0	0	0	0	0	0	0	LncRNA	0	0
TRINITY_DN104365_c0_g1	TRINITY_DN104365_c0_g1_i1	0	0	0	0	0	0	0	0	0	0	LncRNA	0	0
TRINITY_DN104366_c0_g1	TRINITY_DN104366_c0_g1_i1	TRINITY_DN104366_c0_g1_i1.p1	230	BLAST	Vigna radiata	ref|XP_014491151.1|	99.57	nudix hydrolase 12, mitochondrial	0	0	0	0	0	0
TRINITY_DN104367_c0_g1	TRINITY_DN104367_c0_g1_i1	0	0	0	0	0	0	0	0	0	0	LncRNA	0	0
TRINITY_DN104368_c0_g1	TRINITY_DN104368_c0_g1_i1	0	0	0	0	0	0	0	0	0	0	LncRNA	0	0
TRINITY_DN104369_c0_g1	TRINITY_DN104369_c0_g1_i1	0	0	0	0	0	0	0	0	0	0	LncRNA	0	0
TRINITY_DN10437_c0_g1	TRINITY_DN10437_c0_g1_i4	TRINITY_DN10437_c0_g1_i4.p1	367	BLAST	Vigna unguiculata	Vigun05g188900.1.p	75.51	2-methylene-furan-3-one reductase-like	0	0	0	0	0	0
TRINITY_DN10437_c0_g1	TRINITY_DN10437_c0_g1_i5	0	0	0	0	0	0	0	0	0	0	0	0	0
TRINITY_DN10437_c0_g1	TRINITY_DN10437_c0_g1_i1	TRINITY_DN10437_c0_g1_i1.p1	367	BLAST	Vigna unguiculata	Vigun05g188900.1.p	75.22	2-methylene-furan-3-one reductase-like	0	0	0	0	0	0
TRINITY_DN10437_c0_g1	TRINITY_DN10437_c0_g1_i2	TRINITY_DN10437_c0_g1_i2.p1	368	BLAST	Vigna unguiculata	Vigun05g188900.1.p	74.05	2-methylene-furan-3-one reductase-like	0	o	0	0	0	0
TRINITY_DN10437_c0_g1	TRINITY_DN10437_c0_g1_i3	TRINITY_DN10437_c0_g1_i3.p1	368	BLAST	Vigna unguiculata	Vigun05g188900.1.p	74.34	2-methylene-furan-3-one reductase-like	0	i	0	0	0	0
TRINITY_DN104370_c0_g1	TRINITY_DN104370_c0_g1_i1	0	0	0	0	0	0	0	0	0	0	LncRNA	0	0
TRINITY_DN104371_c0_g1	TRINITY_DN104371_c0_g1_i1	0	0	0	0	0	0	0	0	0	0	0	0	0
TRINITY_DN104372_c0_g1	TRINITY_DN104372_c0_g1_i1	0	0	0	0	0	0	0	0	0	0	LncRNA	0	0
TRINITY_DN104373_c0_g1	TRINITY_DN104373_c0_g1_i1	0	0	0	0	0	0	0	0	0	0	LncRNA	0	0
TRINITY_DN104374_c0_g1	TRINITY_DN104374_c0_g1_i1	0	0	0	0	0	0	0	0	0	0	LncRNA	0	0
TRINITY_DN104375_c0_g1	TRINITY_DN104375_c0_g1_i1	TRINITY_DN104375_c0_g1_i1.p1	347	BLAST	Vigna radiata	ref|XP_014500428.2|	75.67	GDSL esterase/lipase At1g29670-like	0	0	0	0	0	0
TRINITY_DN104376_c0_g1	TRINITY_DN104376_c0_g1_i1	0	0	0	0	0	0	0	0	0	0	LncRNA	0	0
TRINITY_DN104377_c0_g1	TRINITY_DN104377_c0_g1_i1	0	0	0	0	0	0	0	0	0	0	LncRNA	0	0
TRINITY_DN104378_c0_g1	TRINITY_DN104378_c0_g1_i1	0	0	0	0	0	0	0	0	0	0	LncRNA	0	0
TRINITY_DN104379_c0_g1	TRINITY_DN104379_c0_g1_i1	TRINITY_DN104379_c0_g1_i1.p1	306	BLAST	Vigna radiata	ref|XP_014496545.1|	98.04	RING-H2 finger protein ATL46-like	0	0	0	0	0	0
TRINITY_DN10438_c0_g1	TRINITY_DN10438_c0_g1_i1	TRINITY_DN10438_c0_g1_i1.p1	261	BLAST	Vigna radiata	ref|XP_014524187.1|	99.23	Vigun07g241000.1.ppacid=39037792 transcript=Vigun07g241000.1 locus=Vigun07g241000 ID=Vigun07g241000.1.v1.1 annot-version=v1.1	0	n2-15c27/28o	Y	0	0	0
TRINITY_DN10438_c0_g1	TRINITY_DN10438_c0_g1_i2	0	0	0	0	0	0	0	0	0	0	0	0	0
TRINITY_DN104380_c0_g1	TRINITY_DN104380_c0_g1_i1	TRINITY_DN104380_c0_g1_i1.p1	828	BLAST	Vigna radiata	ref|XP_014489672.1|	99.03	Vigun06g086200.1.ppacid=39045181 transcript=Vigun06g086200.1 locus=Vigun06g086200 ID=Vigun06g086200.1.v1.1 annot-version=v1.1	0	0	0	0	0	0
TRINITY_DN104381_c0_g1	TRINITY_DN104381_c0_g1_i1	0	0	0	0	0	0	0	0	0	0	LncRNA	0	0
TRINITY_DN104382_c0_g1	TRINITY_DN104382_c0_g1_i1	0	0	0	0	0	0	0	0	0	0	LncRNA	0	0
TRINITY_DN104383_c0_g1	TRINITY_DN104383_c0_g1_i1	0	0	0	0	0	0	0	0	0	0	LncRNA	0	0
TRINITY_DN104384_c0_g1	TRINITY_DN104384_c0_g1_i1	0	0	0	0	0	0	0	0	0	0	LncRNA	0	0
TRINITY_DN104385_c0_g1	TRINITY_DN104385_c0_g1_i1	0	0	0	0	0	0	0	0	0	0	LncRNA	0	0
TRINITY_DN104386_c0_g1	TRINITY_DN104386_c0_g1_i1	0	0	0	0	0	0	0	0	0	0	LncRNA	0	0
TRINITY_DN104387_c0_g1	TRINITY_DN104387_c0_g1_i1	0	0	0	0	0	0	0	0	0	0	0	0	0
TRINITY_DN104388_c0_g1	TRINITY_DN104388_c0_g1_i1	TRINITY_DN104388_c0_g1_i1.p1	715	BLAST	Vigna radiata	ref|XP_014521236.1|	97.06	protein FAM63B	0	0	0	0	0	0
TRINITY_DN104389_c0_g1	TRINITY_DN104389_c0_g1_i1	0	0	0	0	0	0	0	0	0	0	LncRNA	0	0
TRINITY_DN10439_c0_g1	TRINITY_DN10439_c0_g1_i1	0	0	0	0	0	0	0	0	0	0	0	0	0
TRINITY_DN104390_c0_g1	TRINITY_DN104390_c0_g1_i1	0	0	0	0	0	0	0	0	0	0	LncRNA	0	0
TRINITY_DN104391_c0_g1	TRINITY_DN104391_c0_g1_i1	0	0	0	0	0	0	0	0	0	0	LncRNA	0	0
TRINITY_DN104392_c0_g1	TRINITY_DN104392_c0_g1_i1	0	0	0	0	0	0	0	0	0	0	LncRNA	0	0
TRINITY_DN104393_c0_g1	TRINITY_DN104393_c0_g1_i1	0	0	0	0	0	0	0	0	0	0	LncRNA	0	0
TRINITY_DN104394_c0_g1	TRINITY_DN104394_c0_g1_i1	0	0	0	0	0	0	0	0	0	0	0	0	0
TRINITY_DN104395_c0_g1	TRINITY_DN104395_c0_g1_i1	0	0	0	0	0	0	0	0	0	0	LncRNA	0	0
TRINITY_DN104396_c0_g1	TRINITY_DN104396_c0_g1_i1	0	0	0	0	0	0	0	0	0	0	LncRNA	0	0
TRINITY_DN104397_c0_g1	TRINITY_DN104397_c0_g1_i1	0	0	0	0	0	0	0	0	0	0	LncRNA	0	0
TRINITY_DN104398_c0_g1	TRINITY_DN104398_c0_g1_i1	0	0	0	0	0	0	0	0	0	0	LncRNA	0	0
TRINITY_DN104399_c0_g1	TRINITY_DN104399_c0_g1_i1	TRINITY_DN104399_c0_g1_i1.p1	238	NO-BLAST	0	0	0	---NA---	0	0	0	0	0	0
TRINITY_DN1044_c0_g1	TRINITY_DN1044_c0_g1_i1	TRINITY_DN1044_c0_g1_i1.p1	201	BLAST	Vigna radiata	ref|XP_014517581.1|	81.29	50S ribosomal protein L17, chloroplastic	2	i14-37o57-80i	0	0	K02879	Ribosome
TRINITY_DN1044_c0_g1	TRINITY_DN1044_c0_g1_i2	TRINITY_DN1044_c0_g1_i2.p1	202	BLAST	Vigna radiata	ref|XP_014517581.1|	80.7	50S ribosomal protein L17, chloroplastic	0	o	0	0	K02879	Ribosome
TRINITY_DN10440_c0_g1	TRINITY_DN10440_c0_g1_i1	TRINITY_DN10440_c0_g1_i1.p1	367	BLAST	Vigna unguiculata	Vigun05g063500.1.p	81.82	cysteine synthase	0	o	0	0	K13034	Cysteine and methionine metabolism
TRINITY_DN10440_c0_g1	TRINITY_DN10440_c0_g1_i2	TRINITY_DN10440_c0_g1_i2.p1	361	BLAST	Vigna angularis	gi|1044566497|ref|XP_017419560.1|	84.7	cysteine synthase	0	o	0	0	K13034	Cysteine and methionine metabolism
TRINITY_DN104400_c0_g1	TRINITY_DN104400_c0_g1_i1	0	0	0	0	0	0	0	0	0	0	LncRNA	0	0
TRINITY_DN104401_c0_g1	TRINITY_DN104401_c0_g1_i1	0	0	0	0	0	0	0	0	0	0	LncRNA	0	0
TRINITY_DN104402_c0_g1	TRINITY_DN104402_c0_g1_i1	0	0	0	0	0	0	0	0	0	0	LncRNA	0	0
TRINITY_DN104403_c0_g1	TRINITY_DN104403_c0_g1_i1	0	0	0	0	0	0	0	0	0	0	0	0	0
TRINITY_DN104404_c0_g1	TRINITY_DN104404_c0_g1_i1	TRINITY_DN104404_c0_g1_i1.p1	382	BLAST	Vigna radiata	ref|XP_014496382.1|	98.69	UDP-glycosyltransferase 73C6-like	0	0	0	0	K13496	Zeatin biosynthesis
TRINITY_DN104405_c0_g1	TRINITY_DN104405_c0_g1_i1	0	0	0	0	0	0	0	0	0	0	0	0	0
TRINITY_DN104406_c0_g1	TRINITY_DN104406_c0_g1_i1	0	0	0	0	0	0	0	0	0	0	LncRNA	0	0
TRINITY_DN104407_c0_g1	TRINITY_DN104407_c0_g1_i1	0	0	0	0	0	0	0	0	0	0	LncRNA	0	0
TRINITY_DN104408_c0_g1	TRINITY_DN104408_c0_g1_i1	0	0	0	0	0	0	0	0	0	0	LncRNA	0	0
TRINITY_DN104409_c0_g1	TRINITY_DN104409_c0_g1_i1	0	0	0	0	0	0	0	0	0	0	LncRNA	0	0
TRINITY_DN10441_c0_g1	TRINITY_DN10441_c0_g1_i1	0	0	0	0	0	0	0	0	0	0	LncRNA	0	0
TRINITY_DN104410_c0_g1	TRINITY_DN104410_c0_g1_i1	0	0	0	0	0	0	0	0	0	0	LncRNA	0	0
TRINITY_DN104411_c0_g1	TRINITY_DN104411_c0_g1_i1	0	0	0	0	0	0	0	0	0	0	LncRNA	0	0
TRINITY_DN104412_c0_g1	TRINITY_DN104412_c0_g1_i1	0	0	0	0	0	0	0	0	0	0	0	0	0
TRINITY_DN104413_c0_g1	TRINITY_DN104413_c0_g1_i1	0	0	0	0	0	0	0	0	0	0	LncRNA	0	0
TRINITY_DN104414_c0_g1	TRINITY_DN104414_c0_g1_i1	0	0	0	0	0	0	0	0	0	0	LncRNA	0	0
TRINITY_DN104415_c0_g1	TRINITY_DN104415_c0_g1_i1	0	0	0	0	0	0	0	0	0	0	LncRNA	0	0
TRINITY_DN104416_c0_g1	TRINITY_DN104416_c0_g1_i1	0	0	0	0	0	0	0	0	0	0	LncRNA	0	0
TRINITY_DN104417_c0_g1	TRINITY_DN104417_c0_g1_i1	TRINITY_DN104417_c0_g1_i1.p1	356	BLAST	Vigna radiata	ref|XP_014505902.1|	98.03	transcription factor bHLH18-like isoform X2	0	0	0	0	0	0
TRINITY_DN104418_c0_g1	TRINITY_DN104418_c0_g1_i1	0	0	0	0	0	0	0	0	0	0	LncRNA	0	0
TRINITY_DN104419_c0_g1	TRINITY_DN104419_c0_g1_i1	0	0	0	0	0	0	0	0	0	0	LncRNA	0	0
TRINITY_DN10442_c0_g1	TRINITY_DN10442_c0_g1_i1	0	0	0	0	0	0	0	0	0	0	0	0	0
TRINITY_DN10442_c0_g1	TRINITY_DN10442_c0_g1_i2	TRINITY_DN10442_c0_g1_i2.p1	268	BLAST	Vigna radiata	ref|XP_014499996.1|	77.56	chromophore lyase CRL, chloroplastic	0	0	0	0	0	0
TRINITY_DN10442_c0_g1	TRINITY_DN10442_c0_g1_i3	TRINITY_DN10442_c0_g1_i3.p1	272	BLAST	Vigna radiata	ref|XP_014499996.1|	77.17	chromophore lyase CRL, chloroplastic	1	o19-36i	0	0	0	0
TRINITY_DN104420_c0_g1	TRINITY_DN104420_c0_g1_i1	0	0	0	0	0	0	0	0	0	0	LncRNA	0	0
TRINITY_DN104421_c0_g1	TRINITY_DN104421_c0_g1_i1	0	0	0	0	0	0	0	0	0	0	LncRNA	0	0
TRINITY_DN104422_c0_g1	TRINITY_DN104422_c0_g1_i1	0	0	0	0	0	0	0	0	0	0	LncRNA	0	0
TRINITY_DN104423_c0_g1	TRINITY_DN104423_c0_g1_i1	0	0	0	0	0	0	0	0	0	0	LncRNA	0	0
TRINITY_DN104424_c0_g1	TRINITY_DN104424_c0_g1_i1	0	0	0	0	0	0	0	0	0	0	LncRNA	0	0
TRINITY_DN104425_c0_g1	TRINITY_DN104425_c0_g1_i1	TRINITY_DN104425_c0_g1_i1.p1	309	BLAST	Vigna radiata	ref|XP_014494084.1|	64.5	isoflavone reductase-like protein	0	0	0	0	0	0
TRINITY_DN104427_c0_g1	TRINITY_DN104427_c0_g1_i1	0	0	0	0	0	0	0	0	0	0	LncRNA	0	0
TRINITY_DN104428_c0_g1	TRINITY_DN104428_c0_g1_i1	0	0	0	0	0	0	0	0	0	0	LncRNA	0	0
TRINITY_DN104429_c0_g1	TRINITY_DN104429_c0_g1_i1	0	0	0	0	0	0	0	0	0	0	LncRNA	0	0
TRINITY_DN10443_c0_g1	TRINITY_DN10443_c0_g1_i1	TRINITY_DN10443_c0_g1_i1.p1	371	BLAST	Vigna radiata	ref|XP_014505777.1|	98.64	inositol 2-dehydrogenase 2 isoform X1	0	0	0	0	0	0
TRINITY_DN10443_c0_g1	TRINITY_DN10443_c0_g1_i3	0	0	0	0	0	0	0	0	0	0	LncRNA	0	0
TRINITY_DN104430_c0_g1	TRINITY_DN104430_c0_g1_i1	0	0	0	0	0	0	0	0	0	0	LncRNA	0	0
TRINITY_DN104431_c0_g1	TRINITY_DN104431_c0_g1_i1	0	0	0	0	0	0	0	0	0	0	LncRNA	0	0
TRINITY_DN104432_c0_g1	TRINITY_DN104432_c0_g1_i1	TRINITY_DN104432_c0_g1_i1.p1	279	BLAST	Vigna radiata	ref|XP_014512577.1|	94.98	protein OSB3, chloroplastic/mitochondrial	0	0	0	0	0	0
TRINITY_DN104433_c0_g1	TRINITY_DN104433_c0_g1_i1	0	0	0	0	0	0	0	0	0	0	LncRNA	0	0
TRINITY_DN104434_c0_g1	TRINITY_DN104434_c0_g1_i1	TRINITY_DN104434_c0_g1_i1.p1	278	BLAST	Vigna radiata	ref|XP_014515809.1|	96.5	stem 28 kDa glycoprotein-like	0	0	0	0	0	0
TRINITY_DN104435_c0_g1	TRINITY_DN104435_c0_g1_i1	TRINITY_DN104435_c0_g1_i1.p1	206	BLAST	Vigna angularis	gi|1044546243|ref|XP_017439259.1|	92.72	Vigun04g148600.1.ppacid=39030729 transcript=Vigun04g148600.1 locus=Vigun04g148600 ID=Vigun04g148600.1.v1.1 annot-version=v1.1	0	n24-35c40/41o	Y	0	0	0
TRINITY_DN104436_c0_g1	TRINITY_DN104436_c0_g1_i1	0	0	0	0	0	0	0	0	0	0	LncRNA	0	0
TRINITY_DN104437_c0_g1	TRINITY_DN104437_c0_g1_i1	0	0	0	0	0	0	0	0	0	0	LncRNA	0	0
TRINITY_DN104438_c0_g1	TRINITY_DN104438_c0_g1_i1	TRINITY_DN104438_c0_g1_i1.p1	317	BLAST	Vigna unguiculata	Vigun10g172700.1.p	35.96	protein indeterminate-domain 11-like isoform X1	0	0	0	0	0	0
TRINITY_DN104439_c0_g1	TRINITY_DN104439_c0_g1_i1	0	0	0	0	0	0	0	0	0	0	LncRNA	0	0
TRINITY_DN10444_c0_g1	TRINITY_DN10444_c0_g1_i1	0	0	0	0	0	0	0	0	0	0	0	0	0
TRINITY_DN104440_c0_g1	TRINITY_DN104440_c0_g1_i1	0	0	0	0	0	0	0	0	0	0	LncRNA	0	0
TRINITY_DN104441_c0_g1	TRINITY_DN104441_c0_g1_i1	0	0	0	0	0	0	0	0	0	0	LncRNA	0	0
TRINITY_DN104442_c0_g1	TRINITY_DN104442_c0_g1_i1	0	0	0	0	0	0	0	0	0	0	LncRNA	0	0
TRINITY_DN104443_c0_g1	TRINITY_DN104443_c0_g1_i1	0	0	0	0	0	0	0	0	0	0	0	0	0
TRINITY_DN104444_c0_g1	TRINITY_DN104444_c0_g1_i1	0	0	0	0	0	0	0	0	0	0	LncRNA	0	0
TRINITY_DN104445_c0_g1	TRINITY_DN104445_c0_g1_i1	0	0	0	0	0	0	0	0	0	0	LncRNA	0	0
TRINITY_DN104446_c0_g1	TRINITY_DN104446_c0_g1_i1	0	0	0	0	0	0	0	0	0	0	0	0	0
TRINITY_DN104447_c0_g1	TRINITY_DN104447_c0_g1_i1	0	0	0	0	0	0	0	0	0	0	LncRNA	0	0
TRINITY_DN104448_c0_g1	TRINITY_DN104448_c0_g1_i1	TRINITY_DN104448_c0_g1_i1.p1	368	BLAST	Vigna radiata	ref|XP_022643044.1|	95.92	Vigun06g143800.1.ppacid=39045428 transcript=Vigun06g143800.1 locus=Vigun06g143800 ID=Vigun06g143800.1.v1.1 annot-version=v1.1	0	0	0	0	0	0
TRINITY_DN104449_c0_g1	TRINITY_DN104449_c0_g1_i1	0	0	0	0	0	0	0	0	0	0	LncRNA	0	0
TRINITY_DN10445_c0_g1	TRINITY_DN10445_c0_g1_i1	0	0	0	0	0	0	0	0	0	0	LncRNA	0	0
TRINITY_DN104450_c0_g1	TRINITY_DN104450_c0_g1_i1	0	0	0	0	0	0	0	0	0	0	LncRNA	0	0
TRINITY_DN104451_c0_g1	TRINITY_DN104451_c0_g1_i1	TRINITY_DN104451_c0_g1_i1.p1	360	BLAST	Vigna radiata	ref|XP_014494217.1|	99.17	apoptosis-inducing factor homolog A-like	0	0	0	0	0	0
TRINITY_DN104452_c0_g1	TRINITY_DN104452_c0_g1_i1	0	0	0	0	0	0	0	0	0	0	0	0	0
TRINITY_DN104452_c1_g1	TRINITY_DN104452_c1_g1_i1	0	0	0	0	0	0	0	0	0	0	LncRNA	0	0
TRINITY_DN104453_c0_g1	TRINITY_DN104453_c0_g1_i1	0	0	0	0	0	0	0	0	0	0	LncRNA	0	0
TRINITY_DN104454_c0_g1	TRINITY_DN104454_c0_g1_i1	0	0	0	0	0	0	0	0	0	0	LncRNA	0	0
TRINITY_DN104455_c0_g1	TRINITY_DN104455_c0_g1_i1	0	0	0	0	0	0	0	0	0	0	LncRNA	0	0
TRINITY_DN104456_c0_g1	TRINITY_DN104456_c0_g1_i1	0	0	0	0	0	0	0	0	0	0	LncRNA	0	0
TRINITY_DN104457_c0_g1	TRINITY_DN104457_c0_g1_i1	0	0	0	0	0	0	0	0	0	0	LncRNA	0	0
TRINITY_DN104458_c0_g1	TRINITY_DN104458_c0_g1_i1	0	0	0	0	0	0	0	0	0	0	LncRNA	0	0
TRINITY_DN104459_c0_g1	TRINITY_DN104459_c0_g1_i1	0	0	0	0	0	0	0	0	0	0	LncRNA	0	0
TRINITY_DN10446_c0_g1	TRINITY_DN10446_c0_g1_i4	0	0	0	0	0	0	0	0	0	0	0	0	0
TRINITY_DN10446_c0_g1	TRINITY_DN10446_c0_g1_i1	TRINITY_DN10446_c0_g1_i1.p1	342	BLAST	Vigna radiata	ref|XP_014522393.1|	98.83	probable beta-1,3-galactosyltransferase 2	0	0	0	0	0	0
TRINITY_DN10446_c0_g1	TRINITY_DN10446_c0_g1_i2	0	0	0	0	0	0	0	0	0	0	LncRNA	0	0
TRINITY_DN10446_c0_g1	TRINITY_DN10446_c0_g1_i3	0	0	0	0	0	0	0	0	0	0	0	0	0
TRINITY_DN104460_c0_g1	TRINITY_DN104460_c0_g1_i1	0	0	0	0	0	0	0	0	0	0	LncRNA	0	0
TRINITY_DN104461_c0_g1	TRINITY_DN104461_c0_g1_i1	TRINITY_DN104461_c0_g1_i1.p1	236	BLAST	Vigna radiata	ref|XP_014502001.1|	94.14	protein CUP-SHAPED COTYLEDON 3	0	0	0	0	0	0
TRINITY_DN104462_c0_g1	TRINITY_DN104462_c0_g1_i1	0	0	0	0	0	0	0	0	0	0	0	0	0
TRINITY_DN104462_c0_g1	TRINITY_DN104462_c0_g1_i2	0	0	0	0	0	0	0	0	0	0	LncRNA	0	0
TRINITY_DN104463_c0_g1	TRINITY_DN104463_c0_g1_i1	0	0	0	0	0	0	0	0	0	0	LncRNA	0	0
TRINITY_DN104464_c0_g1	TRINITY_DN104464_c0_g1_i1	0	0	0	0	0	0	0	0	0	0	LncRNA	0	0
TRINITY_DN104465_c0_g1	TRINITY_DN104465_c0_g1_i1	0	0	0	0	0	0	0	0	0	0	LncRNA	0	0
TRINITY_DN104466_c0_g1	TRINITY_DN104466_c0_g1_i1	0	0	0	0	0	0	0	0	0	0	LncRNA	0	0
TRINITY_DN104467_c0_g1	TRINITY_DN104467_c0_g1_i1	0	0	0	0	0	0	0	0	0	0	LncRNA	0	0
TRINITY_DN104468_c0_g1	TRINITY_DN104468_c0_g1_i1	TRINITY_DN104468_c0_g1_i1.p1	499	BLAST	Vigna radiata	ref|XP_014505821.1|	98.6	zinc finger protein ZPR1	0	0	0	0	0	0
TRINITY_DN104468_c0_g1	TRINITY_DN104468_c0_g1_i2	TRINITY_DN104468_c0_g1_i2.p1	289	BLAST	Vigna radiata	ref|XP_014505821.1|	97.57	zinc finger protein ZPR1	0	o	0	0	0	0
TRINITY_DN104469_c0_g1	TRINITY_DN104469_c0_g1_i1	0	0	0	0	0	0	0	0	0	0	LncRNA	0	0
TRINITY_DN10447_c0_g1	TRINITY_DN10447_c0_g1_i1	0	0	0	0	0	0	0	0	0	0	0	0	0
TRINITY_DN10447_c0_g1	TRINITY_DN10447_c0_g1_i2	TRINITY_DN10447_c0_g1_i2.p1	626	BLAST	Vigna radiata	ref|XP_014510359.1|	98.88	transcription factor EGL1 isoform X2	0	0	0	0	0	0
TRINITY_DN104471_c0_g1	TRINITY_DN104471_c0_g1_i1	0	0	0	0	0	0	0	0	0	0	LncRNA	0	0
TRINITY_DN104472_c0_g1	TRINITY_DN104472_c0_g1_i1	0	0	0	0	0	0	0	0	0	0	LncRNA	0	0
TRINITY_DN104473_c0_g1	TRINITY_DN104473_c0_g1_i1	0	0	0	0	0	0	0	0	0	0	LncRNA	0	0
TRINITY_DN104474_c0_g1	TRINITY_DN104474_c0_g1_i1	0	0	0	0	0	0	0	0	0	0	LncRNA	0	0
TRINITY_DN104475_c0_g1	TRINITY_DN104475_c0_g1_i1	0	0	0	0	0	0	0	0	0	0	LncRNA	0	0
TRINITY_DN104476_c0_g1	TRINITY_DN104476_c0_g1_i1	0	0	0	0	0	0	0	0	0	0	LncRNA	0	0
TRINITY_DN104477_c0_g1	TRINITY_DN104477_c0_g1_i1	TRINITY_DN104477_c0_g1_i1.p1	267	BLAST	Vigna unguiculata	Vigun06g039400.1.p	62.37	callose synthase 3-like	0	0	0	0	0	0
TRINITY_DN104478_c0_g1	TRINITY_DN104478_c0_g1_i1	0	0	0	0	0	0	0	0	0	0	LncRNA	0	0
TRINITY_DN104479_c0_g1	TRINITY_DN104479_c0_g1_i1	0	0	0	0	0	0	0	0	0	0	LncRNA	0	0
TRINITY_DN10448_c0_g1	TRINITY_DN10448_c0_g1_i1	0	0	0	0	0	0	0	0	0	0	LncRNA	0	0
TRINITY_DN104480_c1_g1	TRINITY_DN104480_c1_g1_i1	0	0	0	0	0	0	0	0	0	0	LncRNA	0	0
TRINITY_DN104481_c0_g1	TRINITY_DN104481_c0_g1_i1	0	0	0	0	0	0	0	0	0	0	LncRNA	0	0
TRINITY_DN104482_c0_g1	TRINITY_DN104482_c0_g1_i1	0	0	0	0	0	0	0	0	0	0	LncRNA	0	0
TRINITY_DN104483_c0_g1	TRINITY_DN104483_c0_g1_i1	TRINITY_DN104483_c0_g1_i1.p1	1078	BLAST	Vigna radiata	ref|XP_014511272.1|	97.4	putative disease resistance RPP13-like protein 1	0	0	0	0	0	0
TRINITY_DN104484_c0_g1	TRINITY_DN104484_c0_g1_i1	0	0	0	0	0	0	0	0	0	0	LncRNA	0	0
TRINITY_DN104485_c0_g1	TRINITY_DN104485_c0_g1_i1	0	0	0	0	0	0	0	0	0	0	LncRNA	0	0
TRINITY_DN104486_c0_g1	TRINITY_DN104486_c0_g1_i1	0	0	0	0	0	0	0	0	0	0	LncRNA	0	0
TRINITY_DN104487_c0_g1	TRINITY_DN104487_c0_g1_i1	0	0	0	0	0	0	0	0	0	0	LncRNA	0	0
TRINITY_DN104488_c0_g1	TRINITY_DN104488_c0_g1_i1	0	0	0	0	0	0	0	0	0	0	LncRNA	0	0
TRINITY_DN104489_c0_g1	TRINITY_DN104489_c0_g1_i1	0	0	0	0	0	0	0	0	0	0	LncRNA	0	0
TRINITY_DN10449_c0_g1	TRINITY_DN10449_c0_g1_i1	TRINITY_DN10449_c0_g1_i1.p1	703	BLAST	Vigna radiata	ref|XP_014513537.1|	99.72	serine/threonine-protein kinase BLUS1	0	0	0	0	0	0
TRINITY_DN104490_c0_g1	TRINITY_DN104490_c0_g1_i1	0	0	0	0	0	0	0	0	0	0	LncRNA	0	0
TRINITY_DN104491_c0_g1	TRINITY_DN104491_c0_g1_i1	TRINITY_DN104491_c0_g1_i1.p1	949	BLAST	Vigna radiata	ref|XP_014495888.1|	98.54	eukaryotic translation initiation factor 3 subunit A	0	0	0	0	K03254	RNA transport
TRINITY_DN104492_c0_g1	TRINITY_DN104492_c0_g1_i1	0	0	0	0	0	0	0	0	0	0	LncRNA	0	0
TRINITY_DN104493_c0_g1	TRINITY_DN104493_c0_g1_i1	0	0	0	0	0	0	0	0	0	0	LncRNA	0	0
TRINITY_DN104494_c0_g1	TRINITY_DN104494_c0_g1_i1	0	0	0	0	0	0	0	0	0	0	LncRNA	0	0
TRINITY_DN104495_c0_g1	TRINITY_DN104495_c0_g1_i1	0	0	0	0	0	0	0	0	0	0	LncRNA	0	0
TRINITY_DN104496_c0_g1	TRINITY_DN104496_c0_g1_i1	0	0	0	0	0	0	0	0	0	0	LncRNA	0	0
TRINITY_DN104497_c0_g1	TRINITY_DN104497_c0_g1_i1	0	0	0	0	0	0	0	0	0	0	LncRNA	0	0
TRINITY_DN104498_c0_g1	TRINITY_DN104498_c0_g1_i1	0	0	0	0	0	0	0	0	0	0	LncRNA	0	0
TRINITY_DN104499_c0_g1	TRINITY_DN104499_c0_g1_i1	0	0	0	0	0	0	0	0	0	0	LncRNA	0	0
TRINITY_DN1045_c0_g1	TRINITY_DN1045_c0_g1_i4	0	0	0	0	0	0	0	0	0	0	0	0	0
TRINITY_DN1045_c0_g1	TRINITY_DN1045_c0_g1_i1	0	0	0	0	0	0	0	0	0	0	LncRNA	0	0
TRINITY_DN1045_c0_g1	TRINITY_DN1045_c0_g1_i2	0	0	0	0	0	0	0	0	0	0	0	0	0
TRINITY_DN1045_c0_g1	TRINITY_DN1045_c0_g1_i3	0	0	0	0	0	0	0	0	0	0	0	0	0
TRINITY_DN10450_c1_g1	TRINITY_DN10450_c1_g1_i1	0	0	0	0	0	0	0	0	0	0	LncRNA	0	0
TRINITY_DN104500_c0_g1	TRINITY_DN104500_c0_g1_i1	TRINITY_DN104500_c0_g1_i1.p1	325	BLAST	Vigna radiata	ref|XP_014506431.1|	98.15	carboxylesterase 1-like	0	0	0	0	0	0
TRINITY_DN104501_c0_g1	TRINITY_DN104501_c0_g1_i1	0	0	0	0	0	0	0	0	0	0	LncRNA	0	0
TRINITY_DN104502_c0_g1	TRINITY_DN104502_c0_g1_i1	0	0	0	0	0	0	0	0	0	0	LncRNA	0	0
TRINITY_DN104503_c0_g1	TRINITY_DN104503_c0_g1_i2	0	0	0	0	0	0	0	0	0	0	LncRNA	0	0
TRINITY_DN104504_c0_g1	TRINITY_DN104504_c0_g1_i1	0	0	0	0	0	0	0	0	0	0	LncRNA	0	0
TRINITY_DN104505_c0_g1	TRINITY_DN104505_c0_g1_i1	TRINITY_DN104505_c0_g1_i1.p1	616	BLAST	Vigna angularis	gi|1044585366|ref|XP_017429796.1|	97.35	protein DETOXIFICATION 49-like	0	0	0	0	0	0
TRINITY_DN104506_c0_g1	TRINITY_DN104506_c0_g1_i1	0	0	0	0	0	0	0	0	0	0	LncRNA	0	0
TRINITY_DN104507_c0_g1	TRINITY_DN104507_c0_g1_i1	0	0	0	0	0	0	0	0	0	0	LncRNA	0	0
TRINITY_DN104508_c0_g1	TRINITY_DN104508_c0_g1_i1	TRINITY_DN104508_c0_g1_i1.p1	1131	BLAST	Vigna radiata	ref|XP_014491560.1|	99.29	phytochrome A isoform X2	0	0	0	0	K12121	Circadian rhythm - plant
TRINITY_DN104509_c0_g1	TRINITY_DN104509_c0_g1_i1	TRINITY_DN104509_c0_g1_i1.p1	424	BLAST	Vigna angularis	gi|1044548571|ref|XP_017440495.1|	99.06	protease Do-like 8, chloroplastic isoform X2	0	o	0	0	0	0
TRINITY_DN10451_c0_g1	TRINITY_DN10451_c0_g1_i1	0	0	0	0	0	0	0	0	0	0	0	0	0
TRINITY_DN10451_c0_g1	TRINITY_DN10451_c0_g1_i2	0	0	0	0	0	0	0	0	0	0	0	0	0
TRINITY_DN10451_c0_g1	TRINITY_DN10451_c0_g1_i3	0	0	0	0	0	0	0	0	0	0	LncRNA	0	0
TRINITY_DN104510_c0_g1	TRINITY_DN104510_c0_g1_i1	0	0	0	0	0	0	0	0	0	0	LncRNA	0	0
TRINITY_DN104511_c0_g1	TRINITY_DN104511_c0_g1_i1	0	0	0	0	0	0	0	0	0	0	LncRNA	0	0
TRINITY_DN104512_c0_g1	TRINITY_DN104512_c0_g1_i1	0	0	0	0	0	0	0	0	0	0	LncRNA	0	0
TRINITY_DN104513_c0_g1	TRINITY_DN104513_c0_g1_i1	TRINITY_DN104513_c0_g1_i1.p1	296	BLAST	Vigna radiata	ref|XP_014492296.1|	99.3	UMP-CMP kinase 3 isoform X1	0	0	0	0	K00939	Purine metabolism
TRINITY_DN104514_c0_g1	TRINITY_DN104514_c0_g1_i1	0	0	0	0	0	0	0	0	0	0	LncRNA	0	0
TRINITY_DN104515_c0_g1	TRINITY_DN104515_c0_g1_i1	0	0	0	0	0	0	0	0	0	0	LncRNA	0	0
TRINITY_DN104516_c0_g1	TRINITY_DN104516_c0_g1_i1	0	0	0	0	0	0	0	0	0	0	LncRNA	0	0
TRINITY_DN104517_c0_g1	TRINITY_DN104517_c0_g1_i1	0	0	0	0	0	0	0	0	0	0	0	0	0
TRINITY_DN104518_c0_g1	TRINITY_DN104518_c0_g1_i1	TRINITY_DN104518_c0_g1_i1.p1	252	BLAST	Vigna radiata	ref|XP_014516964.1|	72.25	Vigun06g146600.1.ppacid=39046641 transcript=Vigun06g146600.1 locus=Vigun06g146600 ID=Vigun06g146600.1.v1.1 annot-version=v1.1	0	0	0	0	K13126	RNA transport
TRINITY_DN104519_c0_g1	TRINITY_DN104519_c0_g1_i1	0	0	0	0	0	0	0	0	0	0	LncRNA	0	0
TRINITY_DN10452_c0_g1	TRINITY_DN10452_c0_g1_i1	0	0	0	0	0	0	0	0	0	0	LncRNA	0	0
TRINITY_DN104520_c0_g1	TRINITY_DN104520_c0_g1_i1	0	0	0	0	0	0	0	0	0	0	LncRNA	0	0
TRINITY_DN104521_c0_g1	TRINITY_DN104521_c0_g1_i1	0	0	0	0	0	0	0	0	0	0	LncRNA	0	0
TRINITY_DN104522_c0_g1	TRINITY_DN104522_c0_g1_i1	0	0	0	0	0	0	0	0	0	0	LncRNA	0	0
TRINITY_DN104523_c0_g1	TRINITY_DN104523_c0_g1_i1	0	0	0	0	0	0	0	0	0	0	LncRNA	0	0
TRINITY_DN104524_c0_g1	TRINITY_DN104524_c0_g1_i1	0	0	0	0	0	0	0	0	0	0	LncRNA	0	0
TRINITY_DN104525_c0_g1	TRINITY_DN104525_c0_g1_i1	0	0	0	0	0	0	0	0	0	0	LncRNA	0	0
TRINITY_DN104526_c0_g1	TRINITY_DN104526_c0_g1_i1	0	0	0	0	0	0	0	0	0	0	LncRNA	0	0
TRINITY_DN104527_c0_g1	TRINITY_DN104527_c0_g1_i1	0	0	0	0	0	0	0	0	0	0	LncRNA	0	0
TRINITY_DN104528_c0_g1	TRINITY_DN104528_c0_g1_i1	0	0	0	0	0	0	0	0	0	0	LncRNA	0	0
TRINITY_DN104529_c0_g1	TRINITY_DN104529_c0_g1_i1	0	0	0	0	0	0	0	0	0	0	LncRNA	0	0
TRINITY_DN10453_c0_g1	TRINITY_DN10453_c0_g1_i4	0	0	0	0	0	0	0	0	0	0	LncRNA	0	0
TRINITY_DN10453_c0_g1	TRINITY_DN10453_c0_g1_i1	0	0	0	0	0	0	0	0	0	0	0	0	0
TRINITY_DN10453_c0_g1	TRINITY_DN10453_c0_g1_i2	0	0	0	0	0	0	0	0	0	0	0	0	0
TRINITY_DN10453_c0_g1	TRINITY_DN10453_c0_g1_i3	0	0	0	0	0	0	0	0	0	0	0	0	0
TRINITY_DN104530_c0_g1	TRINITY_DN104530_c0_g1_i1	0	0	0	0	0	0	0	0	0	0	LncRNA	0	0
TRINITY_DN104531_c0_g1	TRINITY_DN104531_c0_g1_i1	0	0	0	0	0	0	0	0	0	0	LncRNA	0	0
TRINITY_DN104532_c0_g1	TRINITY_DN104532_c0_g1_i1	0	0	0	0	0	0	0	0	0	0	LncRNA	0	0
TRINITY_DN104533_c0_g1	TRINITY_DN104533_c0_g1_i1	0	0	0	0	0	0	0	0	0	0	LncRNA	0	0
TRINITY_DN104534_c0_g1	TRINITY_DN104534_c0_g1_i2	0	0	0	0	0	0	0	0	0	0	LncRNA	0	0
TRINITY_DN104535_c0_g1	TRINITY_DN104535_c0_g1_i1	0	0	0	0	0	0	0	0	0	0	LncRNA	0	0
TRINITY_DN104536_c0_g1	TRINITY_DN104536_c0_g1_i1	0	0	0	0	0	0	0	0	0	0	LncRNA	0	0
TRINITY_DN104537_c0_g1	TRINITY_DN104537_c0_g1_i1	0	0	0	0	0	0	0	0	0	0	LncRNA	0	0
TRINITY_DN104538_c0_g1	TRINITY_DN104538_c0_g1_i1	0	0	0	0	0	0	0	0	0	0	0	0	0
TRINITY_DN104539_c0_g1	TRINITY_DN104539_c0_g1_i1	0	0	0	0	0	0	0	0	0	0	LncRNA	0	0
TRINITY_DN10454_c0_g1	TRINITY_DN10454_c0_g1_i1	0	0	0	0	0	0	0	0	0	0	LncRNA	0	0
TRINITY_DN104540_c0_g1	TRINITY_DN104540_c0_g1_i1	0	0	0	0	0	0	0	0	0	0	LncRNA	0	0
TRINITY_DN104541_c0_g1	TRINITY_DN104541_c0_g1_i1	TRINITY_DN104541_c0_g1_i1.p1	244	BLAST	Vigna radiata	ref|XP_022634740.1|	98.77	phosphatidylinositol 4-phosphate 5-kinase 9-like	0	0	0	0	0	0
TRINITY_DN104541_c0_g1	TRINITY_DN104541_c0_g1_i2	0	0	0	0	0	0	0	0	0	0	0	0	0
TRINITY_DN104542_c0_g1	TRINITY_DN104542_c0_g1_i1	0	0	0	0	0	0	0	0	0	0	0	0	0
TRINITY_DN104543_c0_g1	TRINITY_DN104543_c0_g1_i1	0	0	0	0	0	0	0	0	0	0	0	0	0
TRINITY_DN104544_c0_g1	TRINITY_DN104544_c0_g1_i1	TRINITY_DN104544_c0_g1_i1.p1	552	BLAST	Vigna radiata	ref|XP_014494939.1|	95.83	transcription termination factor MTEF18, mitochondrial-like	0	0	0	0	0	0
TRINITY_DN104545_c0_g1	TRINITY_DN104545_c0_g1_i1	TRINITY_DN104545_c0_g1_i1.p1	400	BLAST	Vigna angularis	gi|1044595057|ref|XP_017435022.1|	25.74	F-box/kelch-repeat protein At3g06240-like	0	o	0	0	0	0
TRINITY_DN104546_c0_g1	TRINITY_DN104546_c0_g1_i1	0	0	0	0	0	0	0	0	0	0	LncRNA	0	0
TRINITY_DN104547_c0_g1	TRINITY_DN104547_c0_g1_i1	TRINITY_DN104547_c0_g1_i1.p1	301	BLAST	Vigna radiata	ref|XP_014517340.2|	60.73	probable endo-1,3(4)-beta-glucanase ARB_01444	0	0	0	0	0	0
TRINITY_DN104548_c0_g1	TRINITY_DN104548_c0_g1_i1	0	0	0	0	0	0	0	0	0	0	LncRNA	0	0
TRINITY_DN104549_c0_g1	TRINITY_DN104549_c0_g1_i1	TRINITY_DN104549_c0_g1_i1.p1	328	BLAST	Vigna radiata	ref|XP_014515505.1|	73.48	TMV resistance protein N-like isoform X1	0	0	0	0	0	0
TRINITY_DN104549_c0_g1	TRINITY_DN104549_c0_g1_i2	0	0	0	0	0	0	0	0	0	0	0	0	0
TRINITY_DN10455_c0_g1	TRINITY_DN10455_c0_g1_i1	0	0	0	0	0	0	0	0	0	0	LncRNA	0	0
TRINITY_DN104550_c0_g1	TRINITY_DN104550_c0_g1_i1	0	0	0	0	0	0	0	0	0	0	LncRNA	0	0
TRINITY_DN104551_c0_g1	TRINITY_DN104551_c0_g1_i1	0	0	0	0	0	0	0	0	0	0	LncRNA	0	0
TRINITY_DN104552_c0_g1	TRINITY_DN104552_c0_g1_i1	0	0	0	0	0	0	0	0	0	0	0	0	0
TRINITY_DN104553_c0_g1	TRINITY_DN104553_c0_g1_i1	TRINITY_DN104553_c0_g1_i1.p1	251	BLAST	Vigna radiata	ref|XP_014514295.1|	98.8	3-ketoacyl-CoA synthase 11-like	0	0	0	0	K15397	Fatty acid elongation
TRINITY_DN104554_c0_g1	TRINITY_DN104554_c0_g1_i1	0	0	0	0	0	0	0	0	0	0	LncRNA	0	0
TRINITY_DN104555_c0_g1	TRINITY_DN104555_c0_g1_i1	0	0	0	0	0	0	0	0	0	0	LncRNA	0	0
TRINITY_DN104556_c0_g1	TRINITY_DN104556_c0_g1_i1	0	0	0	0	0	0	0	0	0	0	LncRNA	0	0
TRINITY_DN104557_c0_g1	TRINITY_DN104557_c0_g1_i1	0	0	0	0	0	0	0	0	0	0	LncRNA	0	0
TRINITY_DN104558_c0_g1	TRINITY_DN104558_c0_g1_i1	0	0	0	0	0	0	0	0	0	0	LncRNA	0	0
TRINITY_DN104559_c0_g1	TRINITY_DN104559_c0_g1_i1	TRINITY_DN104559_c0_g1_i1.p1	403	BLAST	Vigna angularis	gi|1044591456|ref|XP_017433081.1|	67.62	glutamate-rich WD repeat-containing protein 1-like	0	0	0	0	K10752	Cellular senescence
TRINITY_DN10456_c0_g1	TRINITY_DN10456_c0_g1_i1	0	0	0	0	0	0	0	0	0	0	LncRNA	0	0
TRINITY_DN10456_c0_g1	TRINITY_DN10456_c0_g1_i2	0	0	0	0	0	0	0	0	0	0	LncRNA	0	0
TRINITY_DN10456_c0_g1	TRINITY_DN10456_c0_g1_i3	0	0	0	0	0	0	0	0	0	0	0	0	0
TRINITY_DN104560_c0_g1	TRINITY_DN104560_c0_g1_i1	0	0	0	0	0	0	0	0	0	0	LncRNA	0	0
TRINITY_DN104561_c0_g1	TRINITY_DN104561_c0_g1_i1	0	0	0	0	0	0	0	0	0	0	LncRNA	0	0
TRINITY_DN104562_c0_g1	TRINITY_DN104562_c0_g1_i1	0	0	0	0	0	0	0	0	0	0	LncRNA	0	0
TRINITY_DN104563_c0_g1	TRINITY_DN104563_c0_g1_i1	0	0	0	0	0	0	0	0	0	0	0	0	0
TRINITY_DN104563_c0_g1	TRINITY_DN104563_c0_g1_i2	TRINITY_DN104563_c0_g1_i2.p1	707	BLAST	Vigna radiata	ref|XP_022637326.1|	96.89	sodium/calcium exchanger NCL	0	0	0	0	0	0
TRINITY_DN104564_c0_g1	TRINITY_DN104564_c0_g1_i1	0	0	0	0	0	0	0	0	0	0	LncRNA	0	0
TRINITY_DN104565_c0_g1	TRINITY_DN104565_c0_g1_i1	0	0	0	0	0	0	0	0	0	0	LncRNA	0	0
TRINITY_DN104566_c0_g1	TRINITY_DN104566_c0_g1_i1	TRINITY_DN104566_c0_g1_i1.p1	293	BLAST	Vigna angularis	gi|1044533923|ref|XP_017411759.1|	99.23	Vigun01g126600.1.ppacid=39048544 transcript=Vigun01g126600.1 locus=Vigun01g126600 ID=Vigun01g126600.1.v1.1 annot-version=v1.1	0	0	0	0	0	0
TRINITY_DN104567_c0_g1	TRINITY_DN104567_c0_g1_i1	0	0	0	0	0	0	0	0	0	0	0	0	0
TRINITY_DN104567_c0_g1	TRINITY_DN104567_c0_g1_i2	0	0	0	0	0	0	0	0	0	0	LncRNA	0	0
TRINITY_DN104568_c0_g1	TRINITY_DN104568_c0_g1_i1	0	0	0	0	0	0	0	0	0	0	LncRNA	0	0
TRINITY_DN104569_c0_g1	TRINITY_DN104569_c0_g1_i1	0	0	0	0	0	0	0	0	0	0	LncRNA	0	0
TRINITY_DN10457_c0_g1	TRINITY_DN10457_c0_g1_i1	TRINITY_DN10457_c0_g1_i1.p1	568	BLAST	Vigna unguiculata	Vigun03g358400.1.p	76.96	topless-related protein 1 isoform X1	0	0	0	0	0	0
TRINITY_DN10457_c0_g1	TRINITY_DN10457_c0_g1_i3	TRINITY_DN10457_c0_g1_i3.p1	563	BLAST	Vigna unguiculata	Vigun03g358400.1.p	76.76	topless-related protein 1 isoform X1	0	o	0	0	0	0
TRINITY_DN104570_c0_g1	TRINITY_DN104570_c0_g1_i1	0	0	0	0	0	0	0	0	0	0	LncRNA	0	0
TRINITY_DN104571_c0_g1	TRINITY_DN104571_c0_g1_i1	TRINITY_DN104571_c0_g1_i1.p1	299	BLAST	Vigna radiata	ref|XP_014496700.1|	99	Vigun05g261500.1.ppacid=39026399 transcript=Vigun05g261500.1 locus=Vigun05g261500 ID=Vigun05g261500.1.v1.1 annot-version=v1.1	0	0	0	0	0	0
TRINITY_DN104572_c0_g1	TRINITY_DN104572_c0_g1_i1	0	0	0	0	0	0	0	0	0	0	LncRNA	0	0
TRINITY_DN104573_c0_g1	TRINITY_DN104573_c0_g1_i1	0	0	0	0	0	0	0	0	0	0	LncRNA	0	0
TRINITY_DN104574_c0_g1	TRINITY_DN104574_c0_g1_i1	0	0	0	0	0	0	0	0	0	0	LncRNA	0	0
TRINITY_DN104575_c0_g1	TRINITY_DN104575_c0_g1_i1	0	0	0	0	0	0	0	0	0	0	0	0	0
TRINITY_DN104576_c0_g1	TRINITY_DN104576_c0_g1_i1	0	0	0	0	0	0	0	0	0	0	LncRNA	0	0
TRINITY_DN104577_c0_g1	TRINITY_DN104577_c0_g1_i1	0	0	0	0	0	0	0	0	0	0	LncRNA	0	0
TRINITY_DN104578_c0_g1	TRINITY_DN104578_c0_g1_i1	0	0	0	0	0	0	0	0	0	0	LncRNA	0	0
TRINITY_DN104579_c0_g1	TRINITY_DN104579_c0_g1_i1	0	0	0	0	0	0	0	0	0	0	LncRNA	0	0
TRINITY_DN10458_c0_g1	TRINITY_DN10458_c0_g1_i1	0	0	0	0	0	0	0	0	0	0	LncRNA	0	0
TRINITY_DN10458_c0_g2	TRINITY_DN10458_c0_g2_i1	0	0	0	0	0	0	0	0	0	0	0	0	0
TRINITY_DN10458_c0_g2	TRINITY_DN10458_c0_g2_i2	TRINITY_DN10458_c0_g2_i2.p1	373	BLAST	Vigna angularis	gi|1044541046|ref|XP_017405463.1|	69.4	2-(3-amino-3-carboxypropyl)histidine synthase subunit 2 isoform X1	0	0	0	0	0	0
TRINITY_DN10458_c0_g3	TRINITY_DN10458_c0_g3_i1	0	0	0	0	0	0	0	0	0	0	0	0	0
TRINITY_DN104580_c0_g1	TRINITY_DN104580_c0_g1_i1	0	0	0	0	0	0	0	0	0	0	LncRNA	0	0
TRINITY_DN104581_c0_g1	TRINITY_DN104581_c0_g1_i1	0	0	0	0	0	0	0	0	0	0	LncRNA	0	0
TRINITY_DN104582_c0_g1	TRINITY_DN104582_c0_g1_i1	0	0	0	0	0	0	0	0	0	0	LncRNA	0	0
TRINITY_DN104583_c0_g1	TRINITY_DN104583_c0_g1_i1	TRINITY_DN104583_c0_g1_i1.p1	215	BLAST	Vigna radiata	ref|XP_014523401.1|	97.21	protein MKS1	0	0	0	0	K20725	MAPK signaling pathway - plant
TRINITY_DN104584_c0_g1	TRINITY_DN104584_c0_g1_i1	0	0	0	0	0	0	0	0	0	0	LncRNA	0	0
TRINITY_DN104585_c0_g1	TRINITY_DN104585_c0_g1_i1	0	0	0	0	0	0	0	0	0	0	0	0	0
TRINITY_DN104586_c0_g1	TRINITY_DN104586_c0_g1_i1	0	0	0	0	0	0	0	0	0	0	LncRNA	0	0
TRINITY_DN104587_c0_g1	TRINITY_DN104587_c0_g1_i1	0	0	0	0	0	0	0	0	0	0	0	0	0
TRINITY_DN104588_c0_g1	TRINITY_DN104588_c0_g1_i1	TRINITY_DN104588_c0_g1_i1.p1	370	BLAST	Vigna radiata	ref|XP_014496469.1|	99.08	probable E3 ubiquitin-protein ligase RHC2A	0	0	0	0	0	0
TRINITY_DN104589_c0_g1	TRINITY_DN104589_c0_g1_i1	0	0	0	0	0	0	0	0	0	0	LncRNA	0	0
TRINITY_DN10459_c0_g1	TRINITY_DN10459_c0_g1_i1	TRINITY_DN10459_c0_g1_i1.p1	298	BLAST	Vigna radiata	ref|XP_014513776.1|	76.77	probable 1-acyl-sn-glycerol-3-phosphate acyltransferase 5	0	0	0	0	0	0
TRINITY_DN10459_c0_g1	TRINITY_DN10459_c0_g1_i2	TRINITY_DN10459_c0_g1_i2.p1	298	BLAST	Vigna radiata	ref|XP_014513776.1|	79.51	probable 1-acyl-sn-glycerol-3-phosphate acyltransferase 5	2	i222-240o252-270i	0	0	0	0
TRINITY_DN10459_c0_g1	TRINITY_DN10459_c0_g1_i3	0	0	0	0	0	0	0	0	0	0	0	0	0
TRINITY_DN104590_c0_g1	TRINITY_DN104590_c0_g1_i1	0	0	0	0	0	0	0	0	0	0	0	0	0
TRINITY_DN104591_c0_g1	TRINITY_DN104591_c0_g1_i1	TRINITY_DN104591_c0_g1_i1.p1	242	BLAST	Vigna angularis	gi|1044534892|ref|XP_017436975.1|	98.34	probable WRKY transcription factor 15 isoform X1	0	0	0	0	0	0
TRINITY_DN104592_c0_g1	TRINITY_DN104592_c0_g1_i1	0	0	0	0	0	0	0	0	0	0	LncRNA	0	0
TRINITY_DN104593_c0_g1	TRINITY_DN104593_c0_g1_i1	0	0	0	0	0	0	0	0	0	0	LncRNA	0	0
TRINITY_DN104595_c0_g1	TRINITY_DN104595_c0_g1_i1	0	0	0	0	0	0	0	0	0	0	LncRNA	0	0
TRINITY_DN104596_c0_g1	TRINITY_DN104596_c0_g1_i1	0	0	0	0	0	0	0	0	0	0	LncRNA	0	0
TRINITY_DN104597_c0_g1	TRINITY_DN104597_c0_g1_i1	TRINITY_DN104597_c0_g1_i1.p1	766	BLAST	Vigna radiata	ref|XP_014514308.1|	99.35	prolyl endopeptidase-like	0	0	0	0	0	0
TRINITY_DN104598_c0_g1	TRINITY_DN104598_c0_g1_i1	0	0	0	0	0	0	0	0	0	0	LncRNA	0	0
TRINITY_DN104599_c0_g1	TRINITY_DN104599_c0_g1_i1	0	0	0	0	0	0	0	0	0	0	LncRNA	0	0
TRINITY_DN1046_c0_g1	TRINITY_DN1046_c0_g1_i4	TRINITY_DN1046_c0_g1_i4.p1	233	BLAST	Vigna angularis	gi|1044564252|ref|XP_017418399.1|	78.3	magnesium-chelatase subunit ChlH, chloroplastic	0	0	0	0	0	0
TRINITY_DN1046_c0_g1	TRINITY_DN1046_c0_g1_i1	TRINITY_DN1046_c0_g1_i1.p1	233	BLAST	Vigna angularis	gi|1044564252|ref|XP_017418399.1|	79.57	magnesium-chelatase subunit ChlH, chloroplastic	0	o	0	0	0	0
TRINITY_DN1046_c0_g1	TRINITY_DN1046_c0_g1_i2	TRINITY_DN1046_c0_g1_i2.p1	254	BLAST	Vigna angularis	gi|1044564252|ref|XP_017418399.1|	81.5	magnesium-chelatase subunit ChlH, chloroplastic	0	o	0	0	0	0
TRINITY_DN1046_c0_g1	TRINITY_DN1046_c0_g1_i3	0	0	0	0	0	0	0	0	0	0	0	0	0
TRINITY_DN10460_c0_g1	TRINITY_DN10460_c0_g1_i1	0	0	0	0	0	0	0	0	0	0	LncRNA	0	0
TRINITY_DN10460_c0_g1	TRINITY_DN10460_c0_g1_i2	0	0	0	0	0	0	0	0	0	0	LncRNA	0	0
TRINITY_DN104600_c0_g1	TRINITY_DN104600_c0_g1_i1	0	0	0	0	0	0	0	0	0	0	LncRNA	0	0
TRINITY_DN104601_c0_g1	TRINITY_DN104601_c0_g1_i1	0	0	0	0	0	0	0	0	0	0	LncRNA	0	0
TRINITY_DN104602_c0_g1	TRINITY_DN104602_c0_g1_i1	TRINITY_DN104602_c0_g1_i1.p1	373	BLAST	Vigna radiata	ref|XP_014514749.1|	96.78	Vigun07g255100.1.ppacid=39036476 transcript=Vigun07g255100.1 locus=Vigun07g255100 ID=Vigun07g255100.1.v1.1 annot-version=v1.1	0	0	0	0	0	0
TRINITY_DN104603_c0_g1	TRINITY_DN104603_c0_g1_i1	0	0	0	0	0	0	0	0	0	0	LncRNA	0	0
TRINITY_DN104604_c0_g1	TRINITY_DN104604_c0_g1_i1	0	0	0	0	0	0	0	0	0	0	LncRNA	0	0
TRINITY_DN104605_c0_g1	TRINITY_DN104605_c0_g1_i1	0	0	0	0	0	0	0	0	0	0	0	0	0
TRINITY_DN104606_c0_g1	TRINITY_DN104606_c0_g1_i1	0	0	0	0	0	0	0	0	0	0	LncRNA	0	0
TRINITY_DN104607_c0_g1	TRINITY_DN104607_c0_g1_i1	0	0	0	0	0	0	0	0	0	0	LncRNA	0	0
TRINITY_DN104608_c0_g1	TRINITY_DN104608_c0_g1_i1	TRINITY_DN104608_c0_g1_i1.p1	426	BLAST	Vigna radiata	ref|XP_014514419.1|	99.77	homeobox-leucine zipper protein ANTHOCYANINLESS 2 isoform X1	0	0	0	0	0	0
TRINITY_DN104609_c0_g1	TRINITY_DN104609_c0_g1_i1	0	0	0	0	0	0	0	0	0	0	LncRNA	0	0
TRINITY_DN10461_c0_g1	TRINITY_DN10461_c0_g1_i5	TRINITY_DN10461_c0_g1_i5.p1	333	BLAST	Vigna unguiculata	Vigun07g092800.1.p	52.01	protein PHOSPHATE STARVATION RESPONSE 1 isoform X1	0	0	0	0	0	0
TRINITY_DN10461_c0_g1	TRINITY_DN10461_c0_g1_i2	TRINITY_DN10461_c0_g1_i2.p1	381	BLAST	Vigna unguiculata	Vigun01g145900.1.p	58.84	protein PHOSPHATE STARVATION RESPONSE 1 isoform X1	0	o	0	0	0	0
TRINITY_DN10461_c0_g1	TRINITY_DN10461_c0_g1_i3	TRINITY_DN10461_c0_g1_i3.p1	379	BLAST	Vigna unguiculata	Vigun01g145900.1.p	53.3	protein PHOSPHATE STARVATION RESPONSE 1 isoform X1	0	n6-17c22/23o	Y	0	0	0
TRINITY_DN104610_c0_g1	TRINITY_DN104610_c0_g1_i1	0	0	0	0	0	0	0	0	0	0	LncRNA	0	0
TRINITY_DN104611_c0_g1	TRINITY_DN104611_c0_g1_i1	0	0	0	0	0	0	0	0	0	0	LncRNA	0	0
TRINITY_DN104612_c0_g1	TRINITY_DN104612_c0_g1_i1	0	0	0	0	0	0	0	0	0	0	LncRNA	0	0
TRINITY_DN104613_c0_g1	TRINITY_DN104613_c0_g1_i1	0	0	0	0	0	0	0	0	0	0	LncRNA	0	0
TRINITY_DN104614_c0_g1	TRINITY_DN104614_c0_g1_i1	0	0	0	0	0	0	0	0	0	0	LncRNA	0	0
TRINITY_DN104615_c0_g1	TRINITY_DN104615_c0_g1_i1	0	0	0	0	0	0	0	0	0	0	LncRNA	0	0
TRINITY_DN104616_c0_g1	TRINITY_DN104616_c0_g1_i1	0	0	0	0	0	0	0	0	0	0	LncRNA	0	0
TRINITY_DN104617_c0_g1	TRINITY_DN104617_c0_g1_i1	TRINITY_DN104617_c0_g1_i1.p1	235	BLAST	Vigna unguiculata	Vigun06g166400.1.p	37.18	Vigun06g166400.1.ppacid=39047249 transcript=Vigun06g166400.1 locus=Vigun06g166400 ID=Vigun06g166400.1.v1.1 annot-version=v1.1	0	0	0	0	0	0
TRINITY_DN104618_c0_g1	TRINITY_DN104618_c0_g1_i1	0	0	0	0	0	0	0	0	0	0	LncRNA	0	0
TRINITY_DN104619_c0_g1	TRINITY_DN104619_c0_g1_i1	0	0	0	0	0	0	0	0	0	0	LncRNA	0	0
TRINITY_DN10462_c0_g1	TRINITY_DN10462_c0_g1_i1	TRINITY_DN10462_c0_g1_i1.p1	207	BLAST	Vigna radiata	ref|XP_022642328.1|	40	MAG2-interacting protein 2 isoform X2	0	0	0	0	0	0
TRINITY_DN104620_c0_g1	TRINITY_DN104620_c0_g1_i1	0	0	0	0	0	0	0	0	0	0	LncRNA	0	0
TRINITY_DN104621_c0_g1	TRINITY_DN104621_c0_g1_i1	TRINITY_DN104621_c0_g1_i1.p1	360	BLAST	Vigna radiata	ref|XP_014505805.1|	46.86	GDSL esterase/lipase At1g29670-like	0	0	0	0	0	0
TRINITY_DN104622_c0_g1	TRINITY_DN104622_c0_g1_i1	0	0	0	0	0	0	0	0	0	0	0	0	0
TRINITY_DN104622_c0_g1	TRINITY_DN104622_c0_g1_i2	0	0	0	0	0	0	0	0	0	0	0	0	0
TRINITY_DN104623_c0_g1	TRINITY_DN104623_c0_g1_i1	0	0	0	0	0	0	0	0	0	0	LncRNA	0	0
TRINITY_DN104624_c0_g1	TRINITY_DN104624_c0_g1_i1	0	0	0	0	0	0	0	0	0	0	LncRNA	0	0
TRINITY_DN104625_c0_g1	TRINITY_DN104625_c0_g1_i1	0	0	0	0	0	0	0	0	0	0	LncRNA	0	0
TRINITY_DN104626_c0_g1	TRINITY_DN104626_c0_g1_i1	0	0	0	0	0	0	0	0	0	0	LncRNA	0	0
TRINITY_DN104627_c0_g1	TRINITY_DN104627_c0_g1_i1	0	0	0	0	0	0	0	0	0	0	LncRNA	0	0
TRINITY_DN104628_c0_g1	TRINITY_DN104628_c0_g1_i1	0	0	0	0	0	0	0	0	0	0	LncRNA	0	0
TRINITY_DN104629_c0_g1	TRINITY_DN104629_c0_g1_i1	TRINITY_DN104629_c0_g1_i1.p1	298	BLAST	Vigna radiata	ref|XP_014524489.1|	98.99	aspartic proteinase Asp1-like	0	0	0	0	0	0
TRINITY_DN10463_c0_g1	TRINITY_DN10463_c0_g1_i1	0	0	0	0	0	0	0	0	0	0	LncRNA	0	0
TRINITY_DN10463_c0_g1	TRINITY_DN10463_c0_g1_i2	0	0	0	0	0	0	0	0	0	0	0	0	0
TRINITY_DN104630_c0_g1	TRINITY_DN104630_c0_g1_i1	TRINITY_DN104630_c0_g1_i1.p1	263	BLAST	Vigna unguiculata	Vigun08g127500.1.p	94.84	beta-glucuronosyltransferase GlcAT14C	0	0	0	0	0	0
TRINITY_DN104631_c0_g1	TRINITY_DN104631_c0_g1_i1	0	0	0	0	0	0	0	0	0	0	LncRNA	0	0
TRINITY_DN104632_c0_g1	TRINITY_DN104632_c0_g1_i1	0	0	0	0	0	0	0	0	0	0	LncRNA	0	0
TRINITY_DN104633_c0_g1	TRINITY_DN104633_c0_g1_i1	0	0	0	0	0	0	0	0	0	0	LncRNA	0	0
TRINITY_DN104634_c0_g1	TRINITY_DN104634_c0_g1_i1	0	0	0	0	0	0	0	0	0	0	LncRNA	0	0
TRINITY_DN104635_c0_g1	TRINITY_DN104635_c0_g1_i1	TRINITY_DN104635_c0_g1_i1.p1	743	BLAST	Vigna radiata	ref|XP_022639840.1|	99.6	DEAD-box ATP-dependent RNA helicase 21	0	0	0	0	K12858	Spliceosome
TRINITY_DN104636_c0_g1	TRINITY_DN104636_c0_g1_i1	0	0	0	0	0	0	0	0	0	0	0	0	0
TRINITY_DN104637_c0_g1	TRINITY_DN104637_c0_g1_i1	0	0	0	0	0	0	0	0	0	0	LncRNA	0	0
TRINITY_DN104638_c0_g1	TRINITY_DN104638_c0_g1_i1	0	0	0	0	0	0	0	0	0	0	LncRNA	0	0
TRINITY_DN104639_c0_g1	TRINITY_DN104639_c0_g1_i1	0	0	0	0	0	0	0	0	0	0	LncRNA	0	0
TRINITY_DN10464_c0_g1	TRINITY_DN10464_c0_g1_i1	0	0	0	0	0	0	0	0	0	0	0	0	0
TRINITY_DN104640_c0_g1	TRINITY_DN104640_c0_g1_i1	0	0	0	0	0	0	0	0	0	0	0	0	0
TRINITY_DN104641_c0_g1	TRINITY_DN104641_c0_g1_i1	TRINITY_DN104641_c0_g1_i1.p1	320	BLAST	Vigna radiata	ref|XP_014518803.1|	80	probable magnesium transporter NIPA1	0	0	0	0	0	0
TRINITY_DN104642_c0_g1	TRINITY_DN104642_c0_g1_i1	0	0	0	0	0	0	0	0	0	0	LncRNA	0	0
TRINITY_DN104643_c0_g1	TRINITY_DN104643_c0_g1_i1	0	0	0	0	0	0	0	0	0	0	LncRNA	0	0
TRINITY_DN104644_c0_g1	TRINITY_DN104644_c0_g1_i1	TRINITY_DN104644_c0_g1_i1.p1	310	BLAST	Vigna angularis	gi|1044574529|ref|XP_017423923.1|	86.69	ribosome biogenesis protein BRX1-like	0	0	0	0	K14561	Ribosome biogenesis in eukaryotes
TRINITY_DN104645_c0_g1	TRINITY_DN104645_c0_g1_i1	TRINITY_DN104645_c0_g1_i1.p1	226	BLAST	Vigna angularis	gi|1044561759|ref|XP_017417123.1|	92.04	cytochrome P450 83B1-like	0	o	0	0	0	0
TRINITY_DN104646_c0_g1	TRINITY_DN104646_c0_g1_i1	TRINITY_DN104646_c0_g1_i1.p1	230	BLAST	Vigna unguiculata	Vigun01g212900.1.p	91.3	Vigun01g212900.1.ppacid=39049162 transcript=Vigun01g212900.1 locus=Vigun01g212900 ID=Vigun01g212900.1.v1.1 annot-version=v1.1	1	i199-216o	0	0	0	0
TRINITY_DN104647_c0_g1	TRINITY_DN104647_c0_g1_i1	0	0	0	0	0	0	0	0	0	0	0	0	0
TRINITY_DN104647_c0_g2	TRINITY_DN104647_c0_g2_i1	0	0	0	0	0	0	0	0	0	0	0	0	0
TRINITY_DN104648_c0_g1	TRINITY_DN104648_c0_g1_i1	0	0	0	0	0	0	0	0	0	0	LncRNA	0	0
TRINITY_DN104649_c0_g1	TRINITY_DN104649_c0_g1_i1	0	0	0	0	0	0	0	0	0	0	LncRNA	0	0
TRINITY_DN10465_c0_g1	TRINITY_DN10465_c0_g1_i1	TRINITY_DN10465_c0_g1_i1.p1	862	BLAST	Vigna angularis	gi|1044564833|ref|XP_017418698.1|	99.07	nuclear cap-binding protein subunit 1	0	0	0	0	K12882	RNA transport
TRINITY_DN10465_c0_g1	TRINITY_DN10465_c0_g1_i2	TRINITY_DN10465_c0_g1_i2.p1	795	BLAST	Vigna radiata	ref|XP_014497855.1|	99.11	nuclear cap-binding protein subunit 1	0	o	0	0	0	0
TRINITY_DN10465_c0_g1	TRINITY_DN10465_c0_g1_i3	0	0	0	0	0	0	0	0	0	0	0	0	0
TRINITY_DN104650_c0_g1	TRINITY_DN104650_c0_g1_i1	0	0	0	0	0	0	0	0	0	0	LncRNA	0	0
TRINITY_DN104651_c0_g1	TRINITY_DN104651_c0_g1_i1	0	0	0	0	0	0	0	0	0	0	LncRNA	0	0
TRINITY_DN104652_c0_g1	TRINITY_DN104652_c0_g1_i1	0	0	0	0	0	0	0	0	0	0	LncRNA	0	0
TRINITY_DN104653_c0_g1	TRINITY_DN104653_c0_g1_i1	0	0	0	0	0	0	0	0	0	0	LncRNA	0	0
TRINITY_DN104654_c0_g1	TRINITY_DN104654_c0_g1_i1	0	0	0	0	0	0	0	0	0	0	LncRNA	0	0
TRINITY_DN104655_c0_g1	TRINITY_DN104655_c0_g1_i1	0	0	0	0	0	0	0	0	0	0	0	0	0
TRINITY_DN104656_c0_g1	TRINITY_DN104656_c0_g1_i1	TRINITY_DN104656_c0_g1_i1.p1	241	NO-BLAST	0	0	0	---NA---	0	0	0	0	0	0
TRINITY_DN104657_c0_g1	TRINITY_DN104657_c0_g1_i1	0	0	0	0	0	0	0	0	0	0	LncRNA	0	0
TRINITY_DN104658_c0_g1	TRINITY_DN104658_c0_g1_i1	0	0	0	0	0	0	0	0	0	0	LncRNA	0	0
TRINITY_DN104659_c0_g1	TRINITY_DN104659_c0_g1_i1	0	0	0	0	0	0	0	0	0	0	LncRNA	0	0
TRINITY_DN10466_c0_g1	TRINITY_DN10466_c0_g1_i1	0	0	0	0	0	0	0	0	0	0	0	0	0
TRINITY_DN104660_c0_g1	TRINITY_DN104660_c0_g1_i1	0	0	0	0	0	0	0	0	0	0	LncRNA	0	0
TRINITY_DN104661_c0_g1	TRINITY_DN104661_c0_g1_i1	0	0	0	0	0	0	0	0	0	0	0	0	0
TRINITY_DN104662_c0_g1	TRINITY_DN104662_c0_g1_i1	0	0	0	0	0	0	0	0	0	0	LncRNA	0	0
TRINITY_DN104663_c0_g1	TRINITY_DN104663_c0_g1_i1	TRINITY_DN104663_c0_g1_i1.p1	203	BLAST	Vigna radiata	ref|XP_014500154.1|	95.18	MFP1 attachment factor 1	0	0	0	0	0	0
TRINITY_DN104664_c0_g1	TRINITY_DN104664_c0_g1_i1	TRINITY_DN104664_c0_g1_i1.p1	221	BLAST	Vigna radiata	ref|XP_014505542.1|	99.55	glutathione reductase, chloroplastic	0	o	0	0	0	0
TRINITY_DN104665_c0_g1	TRINITY_DN104665_c0_g1_i1	0	0	0	0	0	0	0	0	0	0	LncRNA	0	0
TRINITY_DN104666_c0_g1	TRINITY_DN104666_c0_g1_i1	0	0	0	0	0	0	0	0	0	0	LncRNA	0	0
TRINITY_DN104667_c0_g1	TRINITY_DN104667_c0_g1_i1	0	0	0	0	0	0	0	0	0	0	0	0	0
TRINITY_DN104668_c0_g1	TRINITY_DN104668_c0_g1_i1	0	0	0	0	0	0	0	0	0	0	LncRNA	0	0
TRINITY_DN104669_c0_g1	TRINITY_DN104669_c0_g1_i1	TRINITY_DN104669_c0_g1_i1.p1	346	BLAST	Vigna angularis	gi|1044559783|ref|XP_017416077.1|	97.98	bifunctional protein FolD 1, mitochondrial-like	0	0	0	0	0	0
TRINITY_DN10467_c0_g1	TRINITY_DN10467_c0_g1_i1	TRINITY_DN10467_c0_g1_i1.p1	489	BLAST	Vigna radiata	ref|XP_014498342.1|	99.59	cysteine protease ATG4 isoform X1	0	o	0	0	K08342	Autophagy - other
TRINITY_DN10467_c0_g1	TRINITY_DN10467_c0_g1_i2	0	0	0	0	0	0	0	0	0	0	0	0	0
TRINITY_DN104670_c0_g1	TRINITY_DN104670_c0_g1_i1	0	0	0	0	0	0	0	0	0	0	LncRNA	0	0
TRINITY_DN104671_c0_g1	TRINITY_DN104671_c0_g1_i1	0	0	0	0	0	0	0	0	0	0	LncRNA	0	0
TRINITY_DN104672_c0_g1	TRINITY_DN104672_c0_g1_i1	0	0	0	0	0	0	0	0	0	0	LncRNA	0	0
TRINITY_DN104673_c0_g1	TRINITY_DN104673_c0_g1_i1	TRINITY_DN104673_c0_g1_i1.p1	308	BLAST	Vigna angularis	gi|1044550169|ref|XP_017441400.1|	99.35	probable 3-hydroxyisobutyrate dehydrogenase-like 1, mitochondrial	0	0	0	0	K00020	Valine, leucine and isoleucine degradation
TRINITY_DN104674_c0_g1	TRINITY_DN104674_c0_g1_i1	0	0	0	0	0	0	0	0	0	0	LncRNA	0	0
TRINITY_DN104675_c0_g1	TRINITY_DN104675_c0_g1_i1	TRINITY_DN104675_c0_g1_i1.p1	225	BLAST	Vigna angularis	gi|1044533762|ref|XP_017411670.1|	96.44	Werner Syndrome-like exonuclease	0	0	0	0	0	0
TRINITY_DN104676_c0_g1	TRINITY_DN104676_c0_g1_i1	TRINITY_DN104676_c0_g1_i1.p1	321	BLAST	Vigna unguiculata	Vigun11g200600.1.p	77	Vigun11g200600.1.ppacid=39054329 transcript=Vigun11g200600.1 locus=Vigun11g200600 ID=Vigun11g200600.1.v1.1 annot-version=v1.1	0	o	0	0	0	0
TRINITY_DN104677_c0_g1	TRINITY_DN104677_c0_g1_i1	0	0	0	0	0	0	0	0	0	0	LncRNA	0	0
TRINITY_DN104678_c0_g1	TRINITY_DN104678_c0_g1_i1	TRINITY_DN104678_c0_g1_i1.p1	353	BLAST	Vigna radiata	ref|XP_022640423.1|	94.13	heat stress transcription factor A-6b-like	0	0	0	0	0	0
TRINITY_DN104679_c0_g1	TRINITY_DN104679_c0_g1_i1	0	0	0	0	0	0	0	0	0	0	LncRNA	0	0
TRINITY_DN10468_c0_g1	TRINITY_DN10468_c0_g1_i1	0	0	0	0	0	0	0	0	0	0	0	0	0
TRINITY_DN10468_c0_g1	TRINITY_DN10468_c0_g1_i2	0	0	0	0	0	0	0	0	0	0	0	0	0
TRINITY_DN104680_c0_g1	TRINITY_DN104680_c0_g1_i1	0	0	0	0	0	0	0	0	0	0	0	0	0
TRINITY_DN104681_c0_g1	TRINITY_DN104681_c0_g1_i1	0	0	0	0	0	0	0	0	0	0	LncRNA	0	0
TRINITY_DN104682_c0_g1	TRINITY_DN104682_c0_g1_i1	0	0	0	0	0	0	0	0	0	0	LncRNA	0	0
TRINITY_DN104683_c0_g1	TRINITY_DN104683_c0_g1_i1	0	0	0	0	0	0	0	0	0	0	0	0	0
TRINITY_DN104684_c0_g1	TRINITY_DN104684_c0_g1_i1	0	0	0	0	0	0	0	0	0	0	LncRNA	0	0
TRINITY_DN104685_c0_g1	TRINITY_DN104685_c0_g1_i1	0	0	0	0	0	0	0	0	0	0	LncRNA	0	0
TRINITY_DN104686_c0_g1	TRINITY_DN104686_c0_g1_i1	0	0	0	0	0	0	0	0	0	0	LncRNA	0	0
TRINITY_DN104687_c0_g1	TRINITY_DN104687_c0_g1_i1	TRINITY_DN104687_c0_g1_i1.p1	292	BLAST	Vigna angularis	gi|1044524949|ref|XP_017406864.1|	73.29	chloride channel protein CLC-b	0	0	0	0	0	0
TRINITY_DN104688_c0_g1	TRINITY_DN104688_c0_g1_i1	0	0	0	0	0	0	0	0	0	0	LncRNA	0	0
TRINITY_DN104689_c0_g1	TRINITY_DN104689_c0_g1_i1	0	0	0	0	0	0	0	0	0	0	0	0	0
TRINITY_DN10469_c0_g1	TRINITY_DN10469_c0_g1_i4	0	0	0	0	0	0	0	0	0	0	0	0	0
TRINITY_DN10469_c0_g1	TRINITY_DN10469_c0_g1_i5	0	0	0	0	0	0	0	0	0	0	LncRNA	0	0
TRINITY_DN10469_c0_g1	TRINITY_DN10469_c0_g1_i1	0	0	0	0	0	0	0	0	0	0	0	0	0
TRINITY_DN10469_c0_g1	TRINITY_DN10469_c0_g1_i2	0	0	0	0	0	0	0	0	0	0	0	0	0
TRINITY_DN10469_c0_g1	TRINITY_DN10469_c0_g1_i3	TRINITY_DN10469_c0_g1_i3.p1	295	BLAST	Vigna radiata	ref|XP_014491471.1|	98.64	probable protein S-acyltransferase 14	0	0	0	0	0	0
TRINITY_DN104690_c0_g1	TRINITY_DN104690_c0_g1_i1	0	0	0	0	0	0	0	0	0	0	LncRNA	0	0
TRINITY_DN104691_c0_g1	TRINITY_DN104691_c0_g1_i1	0	0	0	0	0	0	0	0	0	0	LncRNA	0	0
TRINITY_DN104692_c0_g1	TRINITY_DN104692_c0_g1_i1	0	0	0	0	0	0	0	0	0	0	LncRNA	0	0
TRINITY_DN104693_c0_g1	TRINITY_DN104693_c0_g1_i1	0	0	0	0	0	0	0	0	0	0	LncRNA	0	0
TRINITY_DN104694_c0_g1	TRINITY_DN104694_c0_g1_i1	0	0	0	0	0	0	0	0	0	0	LncRNA	0	0
TRINITY_DN104695_c0_g1	TRINITY_DN104695_c0_g1_i1	TRINITY_DN104695_c0_g1_i1.p1	300	BLAST	Vigna radiata	ref|XP_014512434.1|	97.48	zinc finger protein 6	0	0	0	0	0	0
TRINITY_DN104696_c0_g1	TRINITY_DN104696_c0_g1_i1	0	0	0	0	0	0	0	0	0	0	LncRNA	0	0
TRINITY_DN104697_c0_g1	TRINITY_DN104697_c0_g1_i1	0	0	0	0	0	0	0	0	0	0	LncRNA	0	0
TRINITY_DN104698_c0_g1	TRINITY_DN104698_c0_g1_i1	TRINITY_DN104698_c0_g1_i1.p1	507	BLAST	Vigna angularis	gi|1044562018|ref|XP_017417253.1|	96.68	probable WRKY transcription factor 31	0	0	0	0	0	0
TRINITY_DN104699_c0_g1	TRINITY_DN104699_c0_g1_i1	0	0	0	0	0	0	0	0	0	0	LncRNA	0	0
TRINITY_DN1047_c0_g1	TRINITY_DN1047_c0_g1_i4	0	0	0	0	0	0	0	0	0	0	LncRNA	0	0
TRINITY_DN1047_c0_g1	TRINITY_DN1047_c0_g1_i1	TRINITY_DN1047_c0_g1_i1.p1	357	BLAST	Vigna radiata	ref|XP_014521291.1|	98.21	probable aminotransferase ACS10	0	0	0	0	0	0
TRINITY_DN1047_c0_g1	TRINITY_DN1047_c0_g1_i2	TRINITY_DN1047_c0_g1_i2.p1	495	BLAST	Vigna radiata	ref|XP_014521291.1|	98.18	probable aminotransferase ACS10	0	o	0	0	0	0
TRINITY_DN1047_c0_g1	TRINITY_DN1047_c0_g1_i3	0	0	0	0	0	0	0	0	0	0	0	0	0
TRINITY_DN10470_c0_g1	TRINITY_DN10470_c0_g1_i4	0	0	0	0	0	0	0	0	0	0	0	0	0
TRINITY_DN10470_c0_g1	TRINITY_DN10470_c0_g1_i6	0	0	0	0	0	0	0	0	0	0	0	0	0
TRINITY_DN10470_c0_g1	TRINITY_DN10470_c0_g1_i7	0	0	0	0	0	0	0	0	0	0	0	0	0
TRINITY_DN10470_c0_g1	TRINITY_DN10470_c0_g1_i1	TRINITY_DN10470_c0_g1_i1.p1	414	BLAST	Vigna radiata	ref|XP_014505674.1|	97.34	histone-lysine N-methyltransferase ASHR2	0	0	0	0	0	0
TRINITY_DN10470_c0_g1	TRINITY_DN10470_c0_g1_i2	0	0	0	0	0	0	0	0	0	0	0	0	0
TRINITY_DN104700_c0_g1	TRINITY_DN104700_c0_g1_i1	0	0	0	0	0	0	0	0	0	0	LncRNA	0	0
TRINITY_DN104701_c0_g1	TRINITY_DN104701_c0_g1_i1	0	0	0	0	0	0	0	0	0	0	LncRNA	0	0
TRINITY_DN104702_c0_g1	TRINITY_DN104702_c0_g1_i1	0	0	0	0	0	0	0	0	0	0	LncRNA	0	0
TRINITY_DN104703_c0_g1	TRINITY_DN104703_c0_g1_i1	0	0	0	0	0	0	0	0	0	0	LncRNA	0	0
TRINITY_DN104704_c0_g1	TRINITY_DN104704_c0_g1_i1	0	0	0	0	0	0	0	0	0	0	LncRNA	0	0
TRINITY_DN104705_c0_g1	TRINITY_DN104705_c0_g1_i1	0	0	0	0	0	0	0	0	0	0	0	0	0
TRINITY_DN104706_c0_g1	TRINITY_DN104706_c0_g1_i1	0	0	0	0	0	0	0	0	0	0	LncRNA	0	0
TRINITY_DN104707_c0_g1	TRINITY_DN104707_c0_g1_i1	0	0	0	0	0	0	0	0	0	0	0	0	0
TRINITY_DN104708_c0_g1	TRINITY_DN104708_c0_g1_i1	0	0	0	0	0	0	0	0	0	0	LncRNA	0	0
TRINITY_DN10471_c0_g1	TRINITY_DN10471_c0_g1_i1	0	0	0	0	0	0	0	0	0	0	LncRNA	0	0
TRINITY_DN10471_c0_g1	TRINITY_DN10471_c0_g1_i2	TRINITY_DN10471_c0_g1_i2.p1	199	BLAST	Vigna radiata	ref|XP_022639991.1|	81.76	serine/threonine-protein kinase RIPK	0	0	0	0	0	0
TRINITY_DN104710_c0_g1	TRINITY_DN104710_c0_g1_i1	0	0	0	0	0	0	0	0	0	0	LncRNA	0	0
TRINITY_DN104711_c0_g1	TRINITY_DN104711_c0_g1_i1	0	0	0	0	0	0	0	0	0	0	LncRNA	0	0
TRINITY_DN104712_c0_g1	TRINITY_DN104712_c0_g1_i1	0	0	0	0	0	0	0	0	0	0	LncRNA	0	0
TRINITY_DN104713_c0_g1	TRINITY_DN104713_c0_g1_i1	0	0	0	0	0	0	0	0	0	0	0	0	0
TRINITY_DN104714_c0_g1	TRINITY_DN104714_c0_g1_i1	0	0	0	0	0	0	0	0	0	0	LncRNA	0	0
TRINITY_DN104715_c0_g1	TRINITY_DN104715_c0_g1_i1	0	0	0	0	0	0	0	0	0	0	0	0	0
TRINITY_DN104716_c0_g1	TRINITY_DN104716_c0_g1_i1	0	0	0	0	0	0	0	0	0	0	LncRNA	0	0
TRINITY_DN104717_c0_g1	TRINITY_DN104717_c0_g1_i1	0	0	0	0	0	0	0	0	0	0	0	0	0
TRINITY_DN104718_c0_g1	TRINITY_DN104718_c0_g1_i1	0	0	0	0	0	0	0	0	0	0	LncRNA	0	0
TRINITY_DN104719_c0_g1	TRINITY_DN104719_c0_g1_i1	0	0	0	0	0	0	0	0	0	0	LncRNA	0	0
TRINITY_DN10472_c0_g1	TRINITY_DN10472_c0_g1_i4	TRINITY_DN10472_c0_g1_i4.p1	1007	BLAST	Vigna radiata	ref|XP_014514751.1|	66.9	DNA mismatch repair protein MSH1, mitochondrial isoform X1	0	0	0	0	0	0
TRINITY_DN10472_c0_g1	TRINITY_DN10472_c0_g1_i6	TRINITY_DN10472_c0_g1_i6.p1	452	BLAST	Vigna angularis	gi|1044559083|ref|XP_017415711.1|	69.61	DNA mismatch repair protein MSH1, mitochondrial isoform X3	2	o554-571i646-665o	0	0	0	0
TRINITY_DN10472_c0_g1	TRINITY_DN10472_c0_g1_i7	TRINITY_DN10472_c0_g1_i7.p1	259	BLAST	Vigna radiata	ref|XP_014514751.1|	99.18	DNA mismatch repair protein MSH1, mitochondrial isoform X1	0	o	0	0	0	0
TRINITY_DN10472_c0_g1	TRINITY_DN10472_c0_g1_i1	0	0	0	0	0	0	0	0	0	0	0	0	0
TRINITY_DN10472_c0_g1	TRINITY_DN10472_c0_g1_i3	TRINITY_DN10472_c0_g1_i3.p1	1007	BLAST	Vigna radiata	ref|XP_014514751.1|	66.6	DNA mismatch repair protein MSH1, mitochondrial isoform X1	0	0	0	0	0	0
TRINITY_DN10472_c0_g1	TRINITY_DN10472_c0_g1_i8	TRINITY_DN10472_c0_g1_i8.p1	551	BLAST	Vigna radiata	ref|XP_022640249.1|	64.73	DNA mismatch repair protein MSH1, mitochondrial isoform X2	2	o554-571i646-665o	0	0	0	0
TRINITY_DN104720_c0_g1	TRINITY_DN104720_c0_g1_i1	0	0	0	0	0	0	0	0	0	0	LncRNA	0	0
TRINITY_DN104721_c0_g1	TRINITY_DN104721_c0_g1_i1	0	0	0	0	0	0	0	0	0	0	LncRNA	0	0
TRINITY_DN104722_c0_g1	TRINITY_DN104722_c0_g1_i1	TRINITY_DN104722_c0_g1_i1.p1	343	BLAST	Vigna angularis	gi|1044591309|ref|XP_017433001.1|	62.61	DNA-directed RNA polymerase II subunit 1	0	0	0	0	0	0
TRINITY_DN104723_c0_g1	TRINITY_DN104723_c0_g1_i1	0	0	0	0	0	0	0	0	0	0	0	0	0
TRINITY_DN104724_c0_g1	TRINITY_DN104724_c0_g1_i1	0	0	0	0	0	0	0	0	0	0	LncRNA	0	0
TRINITY_DN104725_c0_g1	TRINITY_DN104725_c0_g1_i1	0	0	0	0	0	0	0	0	0	0	LncRNA	0	0
TRINITY_DN104726_c0_g1	TRINITY_DN104726_c0_g1_i1	0	0	0	0	0	0	0	0	0	0	LncRNA	0	0
TRINITY_DN104727_c0_g1	TRINITY_DN104727_c0_g1_i1	0	0	0	0	0	0	0	0	0	0	LncRNA	0	0
TRINITY_DN104728_c0_g1	TRINITY_DN104728_c0_g1_i1	0	0	0	0	0	0	0	0	0	0	LncRNA	0	0
TRINITY_DN104729_c0_g1	TRINITY_DN104729_c0_g1_i1	0	0	0	0	0	0	0	0	0	0	LncRNA	0	0
TRINITY_DN10473_c0_g1	TRINITY_DN10473_c0_g1_i1	0	0	0	0	0	0	0	0	0	0	0	0	0
TRINITY_DN10473_c0_g1	TRINITY_DN10473_c0_g1_i2	TRINITY_DN10473_c0_g1_i2.p1	582	BLAST	Vigna radiata	ref|XP_014489892.1|	48.76	protein CPR-5 isoform X1	0	0	0	0	0	0
TRINITY_DN104730_c0_g1	TRINITY_DN104730_c0_g1_i1	TRINITY_DN104730_c0_g1_i1.p1	460	BLAST	Vigna radiata	ref|XP_014524024.1|	98.48	F-box/LRR-repeat protein 4 isoform X2	6	o370-388i409-426o432-450i462-481o493-518i539-559o	0	0	0	0
TRINITY_DN104731_c0_g1	TRINITY_DN104731_c0_g1_i1	0	0	0	0	0	0	0	0	0	0	LncRNA	0	0
TRINITY_DN104732_c0_g1	TRINITY_DN104732_c0_g1_i1	TRINITY_DN104732_c0_g1_i1.p1	432	BLAST	Vigna angularis	gi|1044570753|ref|XP_017421872.1|	69.98	AUGMIN subunit 4	0	0	0	0	0	0
TRINITY_DN104733_c0_g1	TRINITY_DN104733_c0_g1_i1	0	0	0	0	0	0	0	0	0	0	LncRNA	0	0
TRINITY_DN104734_c0_g1	TRINITY_DN104734_c0_g1_i1	0	0	0	0	0	0	0	0	0	0	LncRNA	0	0
TRINITY_DN104735_c0_g1	TRINITY_DN104735_c0_g1_i1	0	0	0	0	0	0	0	0	0	0	LncRNA	0	0
TRINITY_DN104736_c0_g1	TRINITY_DN104736_c0_g1_i1	0	0	0	0	0	0	0	0	0	0	LncRNA	0	0
TRINITY_DN104737_c0_g1	TRINITY_DN104737_c0_g1_i1	0	0	0	0	0	0	0	0	0	0	0	0	0
TRINITY_DN104737_c0_g1	TRINITY_DN104737_c0_g1_i2	0	0	0	0	0	0	0	0	0	0	0	0	0
TRINITY_DN104738_c0_g1	TRINITY_DN104738_c0_g1_i1	TRINITY_DN104738_c0_g1_i1.p1	276	BLAST	Vigna radiata	ref|XP_014495163.1|	98.19	fatty-acid-binding protein 1	0	0	0	0	0	0
TRINITY_DN104739_c0_g1	TRINITY_DN104739_c0_g1_i1	0	0	0	0	0	0	0	0	0	0	LncRNA	0	0
TRINITY_DN10474_c0_g1	TRINITY_DN10474_c0_g1_i1	0	0	0	0	0	0	0	0	0	0	0	0	0
TRINITY_DN10474_c0_g1	TRINITY_DN10474_c0_g1_i2	0	0	0	0	0	0	0	0	0	0	0	0	0
TRINITY_DN10474_c0_g1	TRINITY_DN10474_c0_g1_i3	0	0	0	0	0	0	0	0	0	0	LncRNA	0	0
TRINITY_DN10474_c1_g1	TRINITY_DN10474_c1_g1_i1	0	0	0	0	0	0	0	0	0	0	LncRNA	0	0
TRINITY_DN104740_c0_g1	TRINITY_DN104740_c0_g1_i1	0	0	0	0	0	0	0	0	0	0	0	0	0
TRINITY_DN104741_c0_g1	TRINITY_DN104741_c0_g1_i1	0	0	0	0	0	0	0	0	0	0	LncRNA	0	0
TRINITY_DN104742_c0_g1	TRINITY_DN104742_c0_g1_i1	0	0	0	0	0	0	0	0	0	0	LncRNA	0	0
TRINITY_DN104743_c0_g1	TRINITY_DN104743_c0_g1_i1	0	0	0	0	0	0	0	0	0	0	LncRNA	0	0
TRINITY_DN104744_c0_g1	TRINITY_DN104744_c0_g1_i1	TRINITY_DN104744_c0_g1_i1.p1	468	BLAST	Vigna radiata	ref|XP_014520900.1|	98.5	clathrin heavy chain 1-like isoform X2	0	0	0	0	0	0
TRINITY_DN104745_c0_g1	TRINITY_DN104745_c0_g1_i1	TRINITY_DN104745_c0_g1_i1.p1	220	BLAST	Vigna radiata	ref|XP_014504893.1|	99.09	Vigun08g221100.1.ppacid=39029626 transcript=Vigun08g221100.1 locus=Vigun08g221100 ID=Vigun08g221100.1.v1.1 annot-version=v1.1	0	o	0	0	0	0
TRINITY_DN104746_c0_g1	TRINITY_DN104746_c0_g1_i1	0	0	0	0	0	0	0	0	0	0	0	0	0
TRINITY_DN104747_c0_g1	TRINITY_DN104747_c0_g1_i1	0	0	0	0	0	0	0	0	0	0	LncRNA	0	0
TRINITY_DN104748_c0_g1	TRINITY_DN104748_c0_g1_i1	0	0	0	0	0	0	0	0	0	0	LncRNA	0	0
TRINITY_DN104749_c0_g1	TRINITY_DN104749_c0_g1_i1	0	0	0	0	0	0	0	0	0	0	LncRNA	0	0
TRINITY_DN10475_c0_g1	TRINITY_DN10475_c0_g1_i4	TRINITY_DN10475_c0_g1_i4.p1	283	BLAST	Vigna radiata	ref|XP_014519028.1|	79.51	probable protein phosphatase 2C 10 isoform X1	0	0	0	0	0	0
TRINITY_DN10475_c0_g1	TRINITY_DN10475_c0_g1_i5	TRINITY_DN10475_c0_g1_i5.p1	283	BLAST	Vigna radiata	ref|XP_014519028.1|	79.86	probable protein phosphatase 2C 10 isoform X1	0	o	0	0	0	0
TRINITY_DN10475_c0_g1	TRINITY_DN10475_c0_g1_i1	0	0	0	0	0	0	0	0	0	0	0	0	0
TRINITY_DN10475_c0_g1	TRINITY_DN10475_c0_g1_i2	TRINITY_DN10475_c0_g1_i2.p1	213	BLAST	Vigna radiata	ref|XP_022642510.1|	79.03	probable protein phosphatase 2C 10 isoform X1	0	0	0	0	0	0
TRINITY_DN10475_c0_g1	TRINITY_DN10475_c0_g1_i3	TRINITY_DN10475_c0_g1_i3.p1	207	BLAST	Vigna radiata	ref|XP_022642510.1|	81.25	probable protein phosphatase 2C 10 isoform X1	0	o	0	0	0	0
TRINITY_DN10475_c0_g2	TRINITY_DN10475_c0_g2_i1	0	0	0	0	0	0	0	0	0	0	LncRNA	0	0
TRINITY_DN104750_c0_g1	TRINITY_DN104750_c0_g1_i1	0	0	0	0	0	0	0	0	0	0	LncRNA	0	0
TRINITY_DN104751_c0_g1	TRINITY_DN104751_c0_g1_i1	0	0	0	0	0	0	0	0	0	0	LncRNA	0	0
TRINITY_DN104752_c0_g1	TRINITY_DN104752_c0_g1_i1	0	0	0	0	0	0	0	0	0	0	LncRNA	0	0
TRINITY_DN104753_c0_g1	TRINITY_DN104753_c0_g1_i1	TRINITY_DN104753_c0_g1_i1.p1	224	BLAST	Vigna radiata	ref|XP_014502597.1|	95.98	probable carboxylesterase 18	0	0	0	0	0	0
TRINITY_DN104754_c0_g1	TRINITY_DN104754_c0_g1_i1	0	0	0	0	0	0	0	0	0	0	LncRNA	0	0
TRINITY_DN104755_c0_g1	TRINITY_DN104755_c0_g1_i1	0	0	0	0	0	0	0	0	0	0	LncRNA	0	0
TRINITY_DN104757_c0_g1	TRINITY_DN104757_c0_g1_i1	0	0	0	0	0	0	0	0	0	0	LncRNA	0	0
TRINITY_DN104758_c0_g1	TRINITY_DN104758_c0_g1_i1	TRINITY_DN104758_c0_g1_i1.p1	316	BLAST	Vigna unguiculata	Vigun03g348800.1.p	76.22	DNA mismatch repair protein MSH2	0	0	0	0	0	0
TRINITY_DN104759_c0_g1	TRINITY_DN104759_c0_g1_i1	0	0	0	0	0	0	0	0	0	0	LncRNA	0	0
TRINITY_DN10476_c0_g1	TRINITY_DN10476_c0_g1_i1	0	0	0	0	0	0	0	0	0	0	LncRNA	0	0
TRINITY_DN104760_c0_g1	TRINITY_DN104760_c0_g1_i1	TRINITY_DN104760_c0_g1_i1.p1	302	BLAST	Vigna angularis	gi|1044554747|ref|XP_017413482.1|	85.8	DUF724 domain-containing protein 3	0	0	0	0	0	0
TRINITY_DN104761_c0_g1	TRINITY_DN104761_c0_g1_i1	0	0	0	0	0	0	0	0	0	0	LncRNA	0	0
TRINITY_DN104762_c0_g1	TRINITY_DN104762_c0_g1_i1	0	0	0	0	0	0	0	0	0	0	LncRNA	0	0
TRINITY_DN104763_c0_g1	TRINITY_DN104763_c0_g1_i1	0	0	0	0	0	0	0	0	0	0	LncRNA	0	0
TRINITY_DN104764_c0_g1	TRINITY_DN104764_c0_g1_i1	0	0	0	0	0	0	0	0	0	0	LncRNA	0	0
TRINITY_DN104765_c0_g1	TRINITY_DN104765_c0_g1_i1	0	0	0	0	0	0	0	0	0	0	LncRNA	0	0
TRINITY_DN104766_c0_g1	TRINITY_DN104766_c0_g1_i1	0	0	0	0	0	0	0	0	0	0	LncRNA	0	0
TRINITY_DN104767_c0_g1	TRINITY_DN104767_c0_g1_i1	0	0	0	0	0	0	0	0	0	0	LncRNA	0	0
TRINITY_DN104768_c0_g1	TRINITY_DN104768_c0_g1_i1	0	0	0	0	0	0	0	0	0	0	LncRNA	0	0
TRINITY_DN104769_c0_g1	TRINITY_DN104769_c0_g1_i1	0	0	0	0	0	0	0	0	0	0	LncRNA	0	0
TRINITY_DN10477_c0_g1	TRINITY_DN10477_c0_g1_i1	TRINITY_DN10477_c0_g1_i1.p1	697	BLAST	Vigna radiata	ref|XP_014502127.1|	98.85	sulfoquinovosyl transferase SQD2	0	0	0	0	0	0
TRINITY_DN104770_c0_g1	TRINITY_DN104770_c0_g1_i1	0	0	0	0	0	0	0	0	0	0	LncRNA	0	0
TRINITY_DN104771_c0_g1	TRINITY_DN104771_c0_g1_i1	0	0	0	0	0	0	0	0	0	0	LncRNA	0	0
TRINITY_DN104772_c0_g1	TRINITY_DN104772_c0_g1_i1	0	0	0	0	0	0	0	0	0	0	LncRNA	0	0
TRINITY_DN104773_c0_g1	TRINITY_DN104773_c0_g1_i1	0	0	0	0	0	0	0	0	0	0	LncRNA	0	0
TRINITY_DN104774_c0_g1	TRINITY_DN104774_c0_g1_i1	0	0	0	0	0	0	0	0	0	0	LncRNA	0	0
TRINITY_DN104775_c0_g1	TRINITY_DN104775_c0_g1_i1	0	0	0	0	0	0	0	0	0	0	LncRNA	0	0
TRINITY_DN104776_c0_g1	TRINITY_DN104776_c0_g1_i1	0	0	0	0	0	0	0	0	0	0	LncRNA	0	0
TRINITY_DN104777_c0_g1	TRINITY_DN104777_c0_g1_i1	0	0	0	0	0	0	0	0	0	0	LncRNA	0	0
TRINITY_DN104778_c0_g1	TRINITY_DN104778_c0_g1_i1	0	0	0	0	0	0	0	0	0	0	LncRNA	0	0
TRINITY_DN104779_c0_g1	TRINITY_DN104779_c0_g1_i2	0	0	0	0	0	0	0	0	0	0	LncRNA	0	0
TRINITY_DN10478_c0_g1	TRINITY_DN10478_c0_g1_i1	TRINITY_DN10478_c0_g1_i1.p1	573	BLAST	Vigna radiata	ref|XP_014494071.1|	98.43	external alternative NAD(P)H-ubiquinone oxidoreductase B2, mitochondrial	0	0	0	0	0	0
TRINITY_DN104780_c0_g1	TRINITY_DN104780_c0_g1_i1	0	0	0	0	0	0	0	0	0	0	LncRNA	0	0
TRINITY_DN104781_c0_g1	TRINITY_DN104781_c0_g1_i1	0	0	0	0	0	0	0	0	0	0	LncRNA	0	0
TRINITY_DN104782_c0_g1	TRINITY_DN104782_c0_g1_i1	0	0	0	0	0	0	0	0	0	0	LncRNA	0	0
TRINITY_DN104783_c0_g1	TRINITY_DN104783_c0_g1_i1	0	0	0	0	0	0	0	0	0	0	LncRNA	0	0
TRINITY_DN104784_c0_g1	TRINITY_DN104784_c0_g1_i1	TRINITY_DN104784_c0_g1_i1.p1	239	BLAST	Vigna angularis	gi|1044591277|ref|XP_017432983.1|	81.17	protein strawberry notch isoform X4	0	0	0	0	0	0
TRINITY_DN104785_c0_g1	TRINITY_DN104785_c0_g1_i1	TRINITY_DN104785_c0_g1_i1.p1	205	BLAST	Vigna unguiculata	Vigun04g142300.1.p	57.54	S-type anion channel SLAH2 isoform X2	0	o	0	0	0	0
TRINITY_DN104786_c0_g1	TRINITY_DN104786_c0_g1_i1	0	0	0	0	0	0	0	0	0	0	LncRNA	0	0
TRINITY_DN104787_c0_g1	TRINITY_DN104787_c0_g1_i1	0	0	0	0	0	0	0	0	0	0	LncRNA	0	0
TRINITY_DN104788_c0_g1	TRINITY_DN104788_c0_g1_i1	0	0	0	0	0	0	0	0	0	0	LncRNA	0	0
TRINITY_DN104789_c0_g1	TRINITY_DN104789_c0_g1_i1	TRINITY_DN104789_c0_g1_i1.p1	425	BLAST	Vigna angularis	gi|1044540869|ref|XP_017442303.1|	98.82	polyadenylate-binding protein RBP47C-like	0	0	0	0	0	0
TRINITY_DN104789_c1_g1	TRINITY_DN104789_c1_g1_i1	0	0	0	0	0	0	0	0	0	0	0	0	0
TRINITY_DN10479_c0_g1	TRINITY_DN10479_c0_g1_i1	0	0	0	0	0	0	0	0	0	0	LncRNA	0	0
TRINITY_DN104790_c0_g1	TRINITY_DN104790_c0_g1_i1	TRINITY_DN104790_c0_g1_i1.p1	688	BLAST	Vigna radiata	ref|XP_014516728.1|	70.67	lysM domain receptor-like kinase 3 isoform X1	0	0	0	0	0	0
TRINITY_DN104791_c0_g1	TRINITY_DN104791_c0_g1_i1	0	0	0	0	0	0	0	0	0	0	LncRNA	0	0
TRINITY_DN104792_c0_g1	TRINITY_DN104792_c0_g1_i1	0	0	0	0	0	0	0	0	0	0	LncRNA	0	0
TRINITY_DN104793_c0_g1	TRINITY_DN104793_c0_g1_i1	0	0	0	0	0	0	0	0	0	0	LncRNA	0	0
TRINITY_DN104794_c0_g1	TRINITY_DN104794_c0_g1_i1	TRINITY_DN104794_c0_g1_i1.p1	230	BLAST	Vigna radiata	ref|XP_014519057.1|	99.57	probable inactive receptor kinase At5g58300	0	0	0	0	0	0
TRINITY_DN104795_c0_g1	TRINITY_DN104795_c0_g1_i1	0	0	0	0	0	0	0	0	0	0	LncRNA	0	0
TRINITY_DN104796_c0_g1	TRINITY_DN104796_c0_g1_i1	TRINITY_DN104796_c0_g1_i1.p1	382	BLAST	Vigna radiata	ref|XP_014491729.1|	98.17	reticulon-like protein B21	0	0	0	0	0	0
TRINITY_DN104796_c0_g1	TRINITY_DN104796_c0_g1_i2	TRINITY_DN104796_c0_g1_i2.p1	342	BLAST	Vigna radiata	ref|XP_014491729.1|	98.19	reticulon-like protein B21	5	i152-171o177-196i217-236o256-280i318-342o	0	0	0	0
TRINITY_DN104797_c0_g1	TRINITY_DN104797_c0_g1_i1	0	0	0	0	0	0	0	0	0	0	LncRNA	0	0
TRINITY_DN104798_c0_g1	TRINITY_DN104798_c0_g1_i1	0	0	0	0	0	0	0	0	0	0	LncRNA	0	0
TRINITY_DN104799_c0_g1	TRINITY_DN104799_c0_g1_i1	0	0	0	0	0	0	0	0	0	0	LncRNA	0	0
TRINITY_DN1048_c0_g1	TRINITY_DN1048_c0_g1_i1	0	0	0	0	0	0	0	0	0	0	LncRNA	0	0
TRINITY_DN1048_c1_g1	TRINITY_DN1048_c1_g1_i1	0	0	0	0	0	0	0	0	0	0	LncRNA	0	0
TRINITY_DN1048_c2_g1	TRINITY_DN1048_c2_g1_i1	0	0	0	0	0	0	0	0	0	0	LncRNA	0	0
TRINITY_DN10480_c0_g1	TRINITY_DN10480_c0_g1_i1	0	0	0	0	0	0	0	0	0	0	LncRNA	0	0
TRINITY_DN104800_c0_g1	TRINITY_DN104800_c0_g1_i1	0	0	0	0	0	0	0	0	0	0	LncRNA	0	0
TRINITY_DN104801_c0_g1	TRINITY_DN104801_c0_g1_i1	0	0	0	0	0	0	0	0	0	0	LncRNA	0	0
TRINITY_DN104802_c0_g1	TRINITY_DN104802_c0_g1_i1	0	0	0	0	0	0	0	0	0	0	LncRNA	0	0
TRINITY_DN104803_c0_g1	TRINITY_DN104803_c0_g1_i1	0	0	0	0	0	0	0	0	0	0	0	0	0
TRINITY_DN104804_c0_g1	TRINITY_DN104804_c0_g1_i1	0	0	0	0	0	0	0	0	0	0	LncRNA	0	0
TRINITY_DN104805_c0_g1	TRINITY_DN104805_c0_g1_i1	0	0	0	0	0	0	0	0	0	0	LncRNA	0	0
TRINITY_DN104806_c0_g1	TRINITY_DN104806_c0_g1_i1	0	0	0	0	0	0	0	0	0	0	LncRNA	0	0
TRINITY_DN104807_c0_g1	TRINITY_DN104807_c0_g1_i1	0	0	0	0	0	0	0	0	0	0	LncRNA	0	0
TRINITY_DN104808_c0_g1	TRINITY_DN104808_c0_g1_i1	0	0	0	0	0	0	0	0	0	0	LncRNA	0	0
TRINITY_DN104809_c0_g1	TRINITY_DN104809_c0_g1_i1	TRINITY_DN104809_c0_g1_i1.p1	316	BLAST	Vigna radiata	ref|XP_014524533.1|	70.53	RNA-directed DNA polymerase homolog	0	0	0	0	0	0
TRINITY_DN10481_c0_g1	TRINITY_DN10481_c0_g1_i1	0	0	0	0	0	0	0	0	0	0	0	0	0
TRINITY_DN104810_c0_g1	TRINITY_DN104810_c0_g1_i1	0	0	0	0	0	0	0	0	0	0	LncRNA	0	0
TRINITY_DN104811_c0_g1	TRINITY_DN104811_c0_g1_i1	0	0	0	0	0	0	0	0	0	0	LncRNA	0	0
TRINITY_DN104812_c0_g1	TRINITY_DN104812_c0_g1_i1	0	0	0	0	0	0	0	0	0	0	LncRNA	0	0
TRINITY_DN104813_c0_g1	TRINITY_DN104813_c0_g1_i1	0	0	0	0	0	0	0	0	0	0	LncRNA	0	0
TRINITY_DN104814_c0_g1	TRINITY_DN104814_c0_g1_i1	0	0	0	0	0	0	0	0	0	0	0	0	0
TRINITY_DN104815_c0_g1	TRINITY_DN104815_c0_g1_i1	0	0	0	0	0	0	0	0	0	0	LncRNA	0	0
TRINITY_DN104816_c0_g1	TRINITY_DN104816_c0_g1_i1	TRINITY_DN104816_c0_g1_i1.p1	256	BLAST	Vigna angularis	gi|1044558686|ref|XP_017415514.1|	51.95	myosin-binding protein 7-like	0	0	0	0	0	0
TRINITY_DN104817_c0_g1	TRINITY_DN104817_c0_g1_i1	0	0	0	0	0	0	0	0	0	0	0	0	0
TRINITY_DN104818_c0_g1	TRINITY_DN104818_c0_g1_i1	TRINITY_DN104818_c0_g1_i1.p1	243	BLAST	Vigna angularis	gi|1044531805|ref|XP_017410601.1|	77.87	proline synthase co-transcribed bacterial homolog protein-like	0	0	0	0	0	0
TRINITY_DN104819_c0_g1	TRINITY_DN104819_c0_g1_i1	0	0	0	0	0	0	0	0	0	0	LncRNA	0	0
TRINITY_DN10482_c0_g1	TRINITY_DN10482_c0_g1_i1	0	0	0	0	0	0	0	0	0	0	0	0	0
TRINITY_DN10482_c0_g1	TRINITY_DN10482_c0_g1_i2	0	0	0	0	0	0	0	0	0	0	0	0	0
TRINITY_DN104820_c0_g1	TRINITY_DN104820_c0_g1_i1	0	0	0	0	0	0	0	0	0	0	0	0	0
TRINITY_DN104820_c0_g1	TRINITY_DN104820_c0_g1_i2	0	0	0	0	0	0	0	0	0	0	LncRNA	0	0
TRINITY_DN104821_c0_g1	TRINITY_DN104821_c0_g1_i1	TRINITY_DN104821_c0_g1_i1.p1	327	BLAST	Vigna unguiculata	Vigun04g047200.1.p	66.13	Vigun04g047200.1.ppacid=39030985 transcript=Vigun04g047200.1 locus=Vigun04g047200 ID=Vigun04g047200.1.v1.1 annot-version=v1.1	0	0	0	0	0	0
TRINITY_DN104822_c0_g1	TRINITY_DN104822_c0_g1_i1	0	0	0	0	0	0	0	0	0	0	LncRNA	0	0
TRINITY_DN104823_c0_g1	TRINITY_DN104823_c0_g1_i1	0	0	0	0	0	0	0	0	0	0	LncRNA	0	0
TRINITY_DN104824_c0_g1	TRINITY_DN104824_c0_g1_i1	TRINITY_DN104824_c0_g1_i1.p1	258	BLAST	Vigna radiata	ref|XP_014504146.1|	95.35	ring-infected erythrocyte surface antigen	0	0	0	0	0	0
TRINITY_DN104825_c0_g1	TRINITY_DN104825_c0_g1_i1	0	0	0	0	0	0	0	0	0	0	LncRNA	0	0
TRINITY_DN104826_c0_g1	TRINITY_DN104826_c0_g1_i1	TRINITY_DN104826_c0_g1_i1.p1	224	BLAST	Vigna unguiculata	Vigun08g177600.1.p	66.67	protein JINGUBANG	0	0	0	0	0	0
TRINITY_DN104827_c0_g1	TRINITY_DN104827_c0_g1_i1	TRINITY_DN104827_c0_g1_i1.p1	206	BLAST	Vigna angularis	gi|1044572157|ref|XP_017422613.1|	70.44	IAA-amino acid hydrolase ILR1-like 4	0	o	0	0	0	0
TRINITY_DN104828_c0_g1	TRINITY_DN104828_c0_g1_i1	TRINITY_DN104828_c0_g1_i1.p1	392	BLAST	Vigna angularis	gi|1044557054|ref|XP_017414670.1|	61.82	ABC transporter G family member 24-like isoform X1	0	o	0	0	0	0
TRINITY_DN104828_c0_g1	TRINITY_DN104828_c0_g1_i2	TRINITY_DN104828_c0_g1_i2.p1	268	BLAST	Vigna angularis	gi|1044557054|ref|XP_017414670.1|	54.6	ABC transporter G family member 24-like isoform X2	2	i12-31o302-324i	0	0	0	0
TRINITY_DN104829_c0_g1	TRINITY_DN104829_c0_g1_i1	0	0	0	0	0	0	0	0	0	0	LncRNA	0	0
TRINITY_DN10483_c0_g1	TRINITY_DN10483_c0_g1_i1	0	0	0	0	0	0	0	0	0	0	LncRNA	0	0
TRINITY_DN10483_c0_g1	TRINITY_DN10483_c0_g1_i2	0	0	0	0	0	0	0	0	0	0	0	0	0
TRINITY_DN104830_c0_g1	TRINITY_DN104830_c0_g1_i1	0	0	0	0	0	0	0	0	0	0	LncRNA	0	0
TRINITY_DN104831_c0_g1	TRINITY_DN104831_c0_g1_i1	0	0	0	0	0	0	0	0	0	0	LncRNA	0	0
TRINITY_DN104832_c0_g1	TRINITY_DN104832_c0_g1_i1	0	0	0	0	0	0	0	0	0	0	LncRNA	0	0
TRINITY_DN104833_c0_g1	TRINITY_DN104833_c0_g1_i1	0	0	0	0	0	0	0	0	0	0	LncRNA	0	0
TRINITY_DN104834_c0_g1	TRINITY_DN104834_c0_g1_i1	0	0	0	0	0	0	0	0	0	0	LncRNA	0	0
TRINITY_DN104835_c0_g1	TRINITY_DN104835_c0_g1_i1	0	0	0	0	0	0	0	0	0	0	0	0	0
TRINITY_DN104836_c0_g1	TRINITY_DN104836_c0_g1_i1	0	0	0	0	0	0	0	0	0	0	LncRNA	0	0
TRINITY_DN104837_c0_g1	TRINITY_DN104837_c0_g1_i1	0	0	0	0	0	0	0	0	0	0	LncRNA	0	0
TRINITY_DN104838_c0_g1	TRINITY_DN104838_c0_g1_i1	0	0	0	0	0	0	0	0	0	0	LncRNA	0	0
TRINITY_DN104839_c0_g1	TRINITY_DN104839_c0_g1_i1	0	0	0	0	0	0	0	0	0	0	LncRNA	0	0
TRINITY_DN10484_c0_g1	TRINITY_DN10484_c0_g1_i1	0	0	0	0	0	0	0	0	0	0	0	0	0
TRINITY_DN10484_c0_g1	TRINITY_DN10484_c0_g1_i2	0	0	0	0	0	0	0	0	0	0	0	0	0
TRINITY_DN10484_c0_g1	TRINITY_DN10484_c0_g1_i3	0	0	0	0	0	0	0	0	0	0	0	0	0
TRINITY_DN104840_c0_g1	TRINITY_DN104840_c0_g1_i1	0	0	0	0	0	0	0	0	0	0	LncRNA	0	0
TRINITY_DN104841_c0_g1	TRINITY_DN104841_c0_g1_i1	0	0	0	0	0	0	0	0	0	0	LncRNA	0	0
TRINITY_DN104842_c0_g1	TRINITY_DN104842_c0_g1_i1	0	0	0	0	0	0	0	0	0	0	LncRNA	0	0
TRINITY_DN104843_c0_g1	TRINITY_DN104843_c0_g1_i1	0	0	0	0	0	0	0	0	0	0	LncRNA	0	0
TRINITY_DN104844_c0_g1	TRINITY_DN104844_c0_g1_i1	0	0	0	0	0	0	0	0	0	0	LncRNA	0	0
TRINITY_DN104845_c0_g1	TRINITY_DN104845_c0_g1_i1	0	0	0	0	0	0	0	0	0	0	0	0	0
TRINITY_DN104846_c0_g1	TRINITY_DN104846_c0_g1_i1	0	0	0	0	0	0	0	0	0	0	LncRNA	0	0
TRINITY_DN104847_c0_g1	TRINITY_DN104847_c0_g1_i1	0	0	0	0	0	0	0	0	0	0	0	0	0
TRINITY_DN104848_c0_g1	TRINITY_DN104848_c0_g1_i1	0	0	0	0	0	0	0	0	0	0	LncRNA	0	0
TRINITY_DN104849_c0_g1	TRINITY_DN104849_c0_g1_i1	0	0	0	0	0	0	0	0	0	0	LncRNA	0	0
TRINITY_DN10485_c0_g1	TRINITY_DN10485_c0_g1_i4	0	0	0	0	0	0	0	0	0	0	0	0	0
TRINITY_DN10485_c0_g1	TRINITY_DN10485_c0_g1_i5	0	0	0	0	0	0	0	0	0	0	LncRNA	0	0
TRINITY_DN10485_c0_g1	TRINITY_DN10485_c0_g1_i1	0	0	0	0	0	0	0	0	0	0	LncRNA	0	0
TRINITY_DN10485_c0_g1	TRINITY_DN10485_c0_g1_i2	0	0	0	0	0	0	0	0	0	0	0	0	0
TRINITY_DN10485_c0_g1	TRINITY_DN10485_c0_g1_i3	0	0	0	0	0	0	0	0	0	0	0	0	0
TRINITY_DN104850_c0_g1	TRINITY_DN104850_c0_g1_i1	TRINITY_DN104850_c0_g1_i1.p1	234	BLAST	Vigna angularis	gi|1044579847|ref|XP_017426798.1|	45.25	pentatricopeptide repeat-containing protein At1g56690, mitochondrial-like isoform X1	0	0	0	0	0	0
TRINITY_DN104851_c0_g1	TRINITY_DN104851_c0_g1_i1	0	0	0	0	0	0	0	0	0	0	LncRNA	0	0
TRINITY_DN104852_c0_g1	TRINITY_DN104852_c0_g1_i1	0	0	0	0	0	0	0	0	0	0	LncRNA	0	0
TRINITY_DN104853_c0_g1	TRINITY_DN104853_c0_g1_i1	0	0	0	0	0	0	0	0	0	0	0	0	0
TRINITY_DN104854_c0_g1	TRINITY_DN104854_c0_g1_i1	0	0	0	0	0	0	0	0	0	0	0	0	0
TRINITY_DN104855_c0_g1	TRINITY_DN104855_c0_g1_i1	0	0	0	0	0	0	0	0	0	0	LncRNA	0	0
TRINITY_DN104856_c0_g1	TRINITY_DN104856_c0_g1_i1	0	0	0	0	0	0	0	0	0	0	LncRNA	0	0
TRINITY_DN104857_c0_g1	TRINITY_DN104857_c0_g1_i1	0	0	0	0	0	0	0	0	0	0	LncRNA	0	0
TRINITY_DN104858_c0_g1	TRINITY_DN104858_c0_g1_i1	0	0	0	0	0	0	0	0	0	0	LncRNA	0	0
TRINITY_DN104859_c0_g1	TRINITY_DN104859_c0_g1_i1	0	0	0	0	0	0	0	0	0	0	LncRNA	0	0
TRINITY_DN10486_c0_g1	TRINITY_DN10486_c0_g1_i1	0	0	0	0	0	0	0	0	0	0	0	0	0
TRINITY_DN104860_c0_g1	TRINITY_DN104860_c0_g1_i1	0	0	0	0	0	0	0	0	0	0	LncRNA	0	0
TRINITY_DN104861_c0_g1	TRINITY_DN104861_c0_g1_i1	TRINITY_DN104861_c0_g1_i1.p1	247	BLAST	Vigna angularis	gi|1044599267|ref|XP_017437271.1|	98.79	serine/threonine-protein kinase STY17 isoform X1	0	0	0	0	0	0
TRINITY_DN104862_c0_g1	TRINITY_DN104862_c0_g1_i1	0	0	0	0	0	0	0	0	0	0	LncRNA	0	0
TRINITY_DN104863_c0_g1	TRINITY_DN104863_c0_g1_i1	TRINITY_DN104863_c0_g1_i1.p1	744	BLAST	Vigna radiata	ref|XP_014501224.1|	99.19	nitrate regulatory gene2 protein	0	0	0	0	0	0
TRINITY_DN104864_c0_g1	TRINITY_DN104864_c0_g1_i1	0	0	0	0	0	0	0	0	0	0	LncRNA	0	0
TRINITY_DN104865_c0_g1	TRINITY_DN104865_c0_g1_i1	0	0	0	0	0	0	0	0	0	0	LncRNA	0	0
TRINITY_DN104866_c0_g1	TRINITY_DN104866_c0_g1_i1	TRINITY_DN104866_c0_g1_i1.p1	224	BLAST	Vigna radiata	ref|XP_014490154.2|	97.77	LRR receptor-like serine/threonine-protein kinase ERECTA	0	0	0	0	0	0
TRINITY_DN104867_c0_g1	TRINITY_DN104867_c0_g1_i1	0	0	0	0	0	0	0	0	0	0	0	0	0
TRINITY_DN104868_c0_g1	TRINITY_DN104868_c0_g1_i1	0	0	0	0	0	0	0	0	0	0	LncRNA	0	0
TRINITY_DN104869_c0_g1	TRINITY_DN104869_c0_g1_i1	0	0	0	0	0	0	0	0	0	0	LncRNA	0	0
TRINITY_DN10487_c0_g1	TRINITY_DN10487_c0_g1_i1	0	0	0	0	0	0	0	0	0	0	LncRNA	0	0
TRINITY_DN104870_c0_g1	TRINITY_DN104870_c0_g1_i1	TRINITY_DN104870_c0_g1_i1.p1	217	BLAST	Vigna angularis	gi|1044579507|ref|XP_017426613.1|	96.3	putative 12-oxophytodienoate reductase 11	0	0	0	0	0	0
TRINITY_DN104871_c0_g1	TRINITY_DN104871_c0_g1_i1	0	0	0	0	0	0	0	0	0	0	LncRNA	0	0
TRINITY_DN104872_c0_g1	TRINITY_DN104872_c0_g1_i1	TRINITY_DN104872_c0_g1_i1.p1	234	BLAST	Vigna radiata	ref|XP_014489900.1|	68.38	snurportin-1 isoform X1	0	0	0	0	0	0
TRINITY_DN104873_c0_g1	TRINITY_DN104873_c0_g1_i1	TRINITY_DN104873_c0_g1_i1.p1	235	BLAST	Vigna angularis	gi|1044522440|ref|XP_017405498.1|	98.3	rho GDP-dissociation inhibitor 1	0	o	0	0	0	0
TRINITY_DN104874_c0_g1	TRINITY_DN104874_c0_g1_i1	TRINITY_DN104874_c0_g1_i1.p1	242	BLAST	Vigna angularis	gi|1044538577|ref|XP_017431444.1|	93.8	RING-H2 finger protein ATL2	0	o	0	0	0	0
TRINITY_DN104875_c0_g1	TRINITY_DN104875_c0_g1_i1	0	0	0	0	0	0	0	0	0	0	LncRNA	0	0
TRINITY_DN104876_c0_g1	TRINITY_DN104876_c0_g1_i1	0	0	0	0	0	0	0	0	0	0	LncRNA	0	0
TRINITY_DN104877_c0_g1	TRINITY_DN104877_c0_g1_i1	0	0	0	0	0	0	0	0	0	0	LncRNA	0	0
TRINITY_DN104878_c0_g1	TRINITY_DN104878_c0_g1_i1	0	0	0	0	0	0	0	0	0	0	LncRNA	0	0
TRINITY_DN104879_c0_g1	TRINITY_DN104879_c0_g1_i1	0	0	0	0	0	0	0	0	0	0	LncRNA	0	0
TRINITY_DN10488_c0_g1	TRINITY_DN10488_c0_g1_i4	0	0	0	0	0	0	0	0	0	0	LncRNA	0	0
TRINITY_DN10488_c0_g1	TRINITY_DN10488_c0_g1_i6	TRINITY_DN10488_c0_g1_i6.p1	199	BLAST	Vigna radiata	ref|XP_014498874.1|	99.39	probable magnesium transporter NIPA9	0	0	0	0	0	0
TRINITY_DN10488_c0_g1	TRINITY_DN10488_c0_g1_i7	0	0	0	0	0	0	0	0	0	0	0	0	0
TRINITY_DN10488_c0_g1	TRINITY_DN10488_c0_g1_i1	0	0	0	0	0	0	0	0	0	0	LncRNA	0	0
TRINITY_DN10488_c0_g1	TRINITY_DN10488_c0_g1_i2	0	0	0	0	0	0	0	0	0	0	0	0	0
TRINITY_DN10488_c0_g1	TRINITY_DN10488_c0_g1_i3	0	0	0	0	0	0	0	0	0	0	0	0	0
TRINITY_DN10488_c0_g1	TRINITY_DN10488_c0_g1_i8	0	0	0	0	0	0	0	0	0	0	0	0	0
TRINITY_DN10488_c0_g1	TRINITY_DN10488_c0_g1_i12	0	0	0	0	0	0	0	0	0	0	LncRNA	0	0
TRINITY_DN10488_c0_g1	TRINITY_DN10488_c0_g1_i10	TRINITY_DN10488_c0_g1_i10.p1	336	BLAST	Vigna radiata	ref|XP_014498874.1|	99.4	probable magnesium transporter NIPA9	0	0	0	0	0	0
TRINITY_DN104880_c0_g1	TRINITY_DN104880_c0_g1_i1	TRINITY_DN104880_c0_g1_i1.p1	452	BLAST	Vigna radiata	ref|XP_022636608.1|	88.86	auxin response factor 18-like	8	i47-67o73-93i100-119o125-150i171-190o202-221i233-254o266-284i	0	0	0	0
TRINITY_DN104881_c0_g1	TRINITY_DN104881_c0_g1_i1	0	0	0	0	0	0	0	0	0	0	LncRNA	0	0
TRINITY_DN104882_c0_g1	TRINITY_DN104882_c0_g1_i1	0	0	0	0	0	0	0	0	0	0	LncRNA	0	0
TRINITY_DN104883_c0_g1	TRINITY_DN104883_c0_g1_i1	0	0	0	0	0	0	0	0	0	0	LncRNA	0	0
TRINITY_DN104885_c0_g1	TRINITY_DN104885_c0_g1_i1	TRINITY_DN104885_c0_g1_i1.p1	316	BLAST	Vigna radiata	ref|XP_014495788.1|	97.78	protein NETWORKED 1D	0	0	0	0	0	0
TRINITY_DN104886_c0_g1	TRINITY_DN104886_c0_g1_i1	0	0	0	0	0	0	0	0	0	0	LncRNA	0	0
TRINITY_DN104887_c0_g1	TRINITY_DN104887_c0_g1_i1	0	0	0	0	0	0	0	0	0	0	LncRNA	0	0
TRINITY_DN104888_c0_g1	TRINITY_DN104888_c0_g1_i1	0	0	0	0	0	0	0	0	0	0	LncRNA	0	0
TRINITY_DN104889_c0_g1	TRINITY_DN104889_c0_g1_i1	0	0	0	0	0	0	0	0	0	0	LncRNA	0	0
TRINITY_DN10489_c0_g1	TRINITY_DN10489_c0_g1_i1	TRINITY_DN10489_c0_g1_i1.p1	234	BLAST	Vigna angularis	gi|1044592214|ref|XP_017433482.1|	67.83	receptor-like protein kinase HAIKU2	0	0	0	0	0	0
TRINITY_DN104890_c0_g1	TRINITY_DN104890_c0_g1_i1	0	0	0	0	0	0	0	0	0	0	0	0	0
TRINITY_DN104891_c0_g1	TRINITY_DN104891_c0_g1_i1	0	0	0	0	0	0	0	0	0	0	LncRNA	0	0
TRINITY_DN104892_c0_g1	TRINITY_DN104892_c0_g1_i1	0	0	0	0	0	0	0	0	0	0	LncRNA	0	0
TRINITY_DN104893_c0_g1	TRINITY_DN104893_c0_g1_i1	0	0	0	0	0	0	0	0	0	0	LncRNA	0	0
TRINITY_DN104894_c0_g1	TRINITY_DN104894_c0_g1_i1	0	0	0	0	0	0	0	0	0	0	LncRNA	0	0
TRINITY_DN104895_c0_g1	TRINITY_DN104895_c0_g1_i1	0	0	0	0	0	0	0	0	0	0	0	0	0
TRINITY_DN104896_c0_g1	TRINITY_DN104896_c0_g1_i1	0	0	0	0	0	0	0	0	0	0	LncRNA	0	0
TRINITY_DN104897_c0_g1	TRINITY_DN104897_c0_g1_i1	0	0	0	0	0	0	0	0	0	0	LncRNA	0	0
TRINITY_DN104898_c0_g1	TRINITY_DN104898_c0_g1_i1	0	0	0	0	0	0	0	0	0	0	LncRNA	0	0
TRINITY_DN104899_c0_g1	TRINITY_DN104899_c0_g1_i1	0	0	0	0	0	0	0	0	0	0	0	0	0
TRINITY_DN1049_c0_g1	TRINITY_DN1049_c0_g1_i1	0	0	0	0	0	0	0	0	0	0	LncRNA	0	0
TRINITY_DN1049_c0_g1	TRINITY_DN1049_c0_g1_i2	TRINITY_DN1049_c0_g1_i2.p1	672	BLAST	Vigna radiata	ref|XP_014501510.1|	93.7	auxilin-related protein 2-like	0	0	0	0	0	0
TRINITY_DN10490_c0_g1	TRINITY_DN10490_c0_g1_i1	0	0	0	0	0	0	0	0	0	0	0	0	0
TRINITY_DN104900_c0_g1	TRINITY_DN104900_c0_g1_i1	TRINITY_DN104900_c0_g1_i1.p1	323	BLAST	Vigna unguiculata	Vigun01g029600.1.p	56.79	Vigun01g029600.1.ppacid=39048573 transcript=Vigun01g029600.1 locus=Vigun01g029600 ID=Vigun01g029600.1.v1.1 annot-version=v1.1	0	0	0	0	0	0
TRINITY_DN104901_c0_g1	TRINITY_DN104901_c0_g1_i1	TRINITY_DN104901_c0_g1_i1.p1	336	BLAST	Vigna radiata	ref|XP_014508957.1|	88.69	katanin p80 WD40 repeat-containing subunit B1 homolog	0	n14-22c27/28o	Y	0	0	0
TRINITY_DN104902_c0_g1	TRINITY_DN104902_c0_g1_i1	0	0	0	0	0	0	0	0	0	0	LncRNA	0	0
TRINITY_DN104903_c0_g1	TRINITY_DN104903_c0_g1_i1	0	0	0	0	0	0	0	0	0	0	LncRNA	0	0
TRINITY_DN104904_c0_g1	TRINITY_DN104904_c0_g1_i1	0	0	0	0	0	0	0	0	0	0	LncRNA	0	0
TRINITY_DN104905_c0_g1	TRINITY_DN104905_c0_g1_i1	0	0	0	0	0	0	0	0	0	0	LncRNA	0	0
TRINITY_DN104906_c0_g1	TRINITY_DN104906_c0_g1_i1	0	0	0	0	0	0	0	0	0	0	LncRNA	0	0
TRINITY_DN104907_c0_g1	TRINITY_DN104907_c0_g1_i1	TRINITY_DN104907_c0_g1_i1.p1	203	BLAST	Vigna angularis	gi|1044541302|ref|XP_017406629.1|	76.85	stearoyl-[acyl-carrier-protein] 9-desaturase 6, chloroplastic	0	0	0	0	0	0
TRINITY_DN104908_c0_g1	TRINITY_DN104908_c0_g1_i1	0	0	0	0	0	0	0	0	0	0	LncRNA	0	0
TRINITY_DN104909_c0_g1	TRINITY_DN104909_c0_g1_i1	0	0	0	0	0	0	0	0	0	0	0	0	0
TRINITY_DN10491_c0_g1	TRINITY_DN10491_c0_g1_i4	TRINITY_DN10491_c0_g1_i4.p1	263	BLAST	Vigna radiata	ref|XP_022635964.1|	98.32	LRR receptor-like serine/threonine-protein kinase ERECTA	0	0	0	0	0	0
TRINITY_DN10491_c0_g1	TRINITY_DN10491_c0_g1_i1	0	0	0	0	0	0	0	0	0	0	LncRNA	0	0
TRINITY_DN10491_c0_g1	TRINITY_DN10491_c0_g1_i3	TRINITY_DN10491_c0_g1_i3.p1	264	BLAST	Vigna radiata	ref|XP_022635964.1|	98.48	LRR receptor-like serine/threonine-protein kinase ERECTA	0	0	0	0	0	0
TRINITY_DN104910_c0_g1	TRINITY_DN104910_c0_g1_i1	0	0	0	0	0	0	0	0	0	0	LncRNA	0	0
TRINITY_DN104911_c0_g1	TRINITY_DN104911_c0_g1_i1	0	0	0	0	0	0	0	0	0	0	LncRNA	0	0
TRINITY_DN104912_c0_g1	TRINITY_DN104912_c0_g1_i1	0	0	0	0	0	0	0	0	0	0	LncRNA	0	0
TRINITY_DN104913_c0_g1	TRINITY_DN104913_c0_g1_i1	0	0	0	0	0	0	0	0	0	0	LncRNA	0	0
TRINITY_DN104914_c0_g1	TRINITY_DN104914_c0_g1_i1	0	0	0	0	0	0	0	0	0	0	LncRNA	0	0
TRINITY_DN104915_c0_g1	TRINITY_DN104915_c0_g1_i1	TRINITY_DN104915_c0_g1_i1.p1	217	BLAST	Vigna radiata	ref|XP_014518995.1|	74.6	Vigun06g221500.1.ppacid=39046278 transcript=Vigun06g221500.1 locus=Vigun06g221500 ID=Vigun06g221500.1.v1.1 annot-version=v1.1	0	0	0	0	0	0
TRINITY_DN104916_c0_g1	TRINITY_DN104916_c0_g1_i1	TRINITY_DN104916_c0_g1_i1.p1	653	BLAST	Vigna radiata	ref|XP_014502164.1|	95.06	lipase-like PAD4	0	n9-24c29/30o	Y	0	0	0
TRINITY_DN104917_c0_g1	TRINITY_DN104917_c0_g1_i1	TRINITY_DN104917_c0_g1_i1.p1	715	BLAST	Vigna radiata	ref|XP_014520834.1|	99.72	aconitate hydratase, cytoplasmic	0	o	0	0	0	0
TRINITY_DN104918_c0_g1	TRINITY_DN104918_c0_g1_i1	TRINITY_DN104918_c0_g1_i1.p1	247	BLAST	Vigna radiata	ref|XP_014489672.1|	68.02	Vigun06g086200.1.ppacid=39045181 transcript=Vigun06g086200.1 locus=Vigun06g086200 ID=Vigun06g086200.1.v1.1 annot-version=v1.1	0	o	0	0	0	0
TRINITY_DN104919_c0_g1	TRINITY_DN104919_c0_g1_i1	0	0	0	0	0	0	0	0	0	0	LncRNA	0	0
TRINITY_DN10492_c0_g1	TRINITY_DN10492_c0_g1_i1	TRINITY_DN10492_c0_g1_i1.p1	340	BLAST	Vigna unguiculata	Vigun05g218000.1.p	75.68	protein STRUBBELIG-RECEPTOR FAMILY 3-like	0	0	0	0	0	0
TRINITY_DN10492_c0_g1	TRINITY_DN10492_c0_g1_i2	TRINITY_DN10492_c0_g1_i2.p1	340	BLAST	Vigna unguiculata	Vigun05g218000.1.p	74.77	protein STRUBBELIG-RECEPTOR FAMILY 3-like	0	o	0	0	0	0
TRINITY_DN104920_c0_g1	TRINITY_DN104920_c0_g1_i1	0	0	0	0	0	0	0	0	0	0	LncRNA	0	0
TRINITY_DN104921_c0_g1	TRINITY_DN104921_c0_g1_i1	0	0	0	0	0	0	0	0	0	0	LncRNA	0	0
TRINITY_DN104922_c0_g1	TRINITY_DN104922_c0_g1_i1	0	0	0	0	0	0	0	0	0	0	LncRNA	0	0
TRINITY_DN104923_c0_g1	TRINITY_DN104923_c0_g1_i1	0	0	0	0	0	0	0	0	0	0	LncRNA	0	0
TRINITY_DN104924_c0_g1	TRINITY_DN104924_c0_g1_i1	0	0	0	0	0	0	0	0	0	0	0	0	0
TRINITY_DN104925_c0_g1	TRINITY_DN104925_c0_g1_i1	0	0	0	0	0	0	0	0	0	0	LncRNA	0	0
TRINITY_DN104926_c0_g1	TRINITY_DN104926_c0_g1_i1	TRINITY_DN104926_c0_g1_i1.p1	388	BLAST	Vigna radiata	ref|XP_014510101.1|	99.48	glucan endo-1,3-beta-glucosidase 14	0	0	0	0	0	0
TRINITY_DN104927_c0_g1	TRINITY_DN104927_c0_g1_i1	0	0	0	0	0	0	0	0	0	0	LncRNA	0	0
TRINITY_DN104928_c0_g1	TRINITY_DN104928_c0_g1_i1	TRINITY_DN104928_c0_g1_i1.p1	412	BLAST	Vigna radiata	ref|XP_014517231.1|	97.09	protein IQ-DOMAIN 14-like isoform X2	0	0	0	0	0	0
TRINITY_DN104929_c0_g1	TRINITY_DN104929_c0_g1_i1	TRINITY_DN104929_c0_g1_i1.p1	444	BLAST	Vigna radiata	ref|XP_014512631.1|	98.75	transcription factor bHLH123-like	0	o	0	0	0	0
TRINITY_DN10493_c0_g1	TRINITY_DN10493_c0_g1_i1	TRINITY_DN10493_c0_g1_i1.p1	298	BLAST	Vigna angularis	gi|1044581646|ref|XP_017427758.1|	73.52	Vigun02g054300.1.ppacid=39021746 transcript=Vigun02g054300.1 locus=Vigun02g054300 ID=Vigun02g054300.1.v1.1 annot-version=v1.1	0	n9-22c27/28o	Y	0	0	0
TRINITY_DN10493_c0_g1	TRINITY_DN10493_c0_g1_i2	TRINITY_DN10493_c0_g1_i2.p1	352	BLAST	Vigna unguiculata	Vigun02g054300.1.p	68.18	Vigun02g054300.1.ppacid=39021746 transcript=Vigun02g054300.1 locus=Vigun02g054300 ID=Vigun02g054300.1.v1.1 annot-version=v1.1	0	o	0	0	0	0
TRINITY_DN10493_c0_g1	TRINITY_DN10493_c0_g1_i3	0	0	0	0	0	0	0	0	0	0	0	0	0
TRINITY_DN10493_c1_g1	TRINITY_DN10493_c1_g1_i1	0	0	0	0	0	0	0	0	0	0	LncRNA	0	0
TRINITY_DN104930_c0_g1	TRINITY_DN104930_c0_g1_i1	0	0	0	0	0	0	0	0	0	0	LncRNA	0	0
TRINITY_DN104931_c0_g1	TRINITY_DN104931_c0_g1_i1	0	0	0	0	0	0	0	0	0	0	LncRNA	0	0
TRINITY_DN104932_c0_g1	TRINITY_DN104932_c0_g1_i1	0	0	0	0	0	0	0	0	0	0	LncRNA	0	0
TRINITY_DN104933_c0_g1	TRINITY_DN104933_c0_g1_i1	0	0	0	0	0	0	0	0	0	0	LncRNA	0	0
TRINITY_DN104934_c0_g1	TRINITY_DN104934_c0_g1_i1	0	0	0	0	0	0	0	0	0	0	0	0	0
TRINITY_DN104935_c0_g1	TRINITY_DN104935_c0_g1_i1	TRINITY_DN104935_c0_g1_i1.p1	363	BLAST	Vigna radiata	ref|XP_014510235.1|	96.99	ribosomal RNA processing protein 1 homolog isoform X3	0	0	0	0	0	0
TRINITY_DN104936_c0_g1	TRINITY_DN104936_c0_g1_i1	0	0	0	0	0	0	0	0	0	0	LncRNA	0	0
TRINITY_DN104937_c0_g1	TRINITY_DN104937_c0_g1_i1	0	0	0	0	0	0	0	0	0	0	LncRNA	0	0
TRINITY_DN104938_c0_g1	TRINITY_DN104938_c0_g1_i1	0	0	0	0	0	0	0	0	0	0	LncRNA	0	0
TRINITY_DN104939_c0_g1	TRINITY_DN104939_c0_g1_i1	0	0	0	0	0	0	0	0	0	0	0	0	0
TRINITY_DN10494_c0_g1	TRINITY_DN10494_c0_g1_i1	0	0	0	0	0	0	0	0	0	0	0	0	0
TRINITY_DN10494_c0_g1	TRINITY_DN10494_c0_g1_i2	TRINITY_DN10494_c0_g1_i2.p1	388	BLAST	Vigna radiata	ref|XP_014510486.1|	89.15	probable serine/threonine-protein kinase At5g41260	0	0	0	0	0	0
TRINITY_DN10494_c0_g1	TRINITY_DN10494_c0_g1_i3	TRINITY_DN10494_c0_g1_i3.p1	388	BLAST	Vigna unguiculata	Vigun03g293800.1.p	89.2	probable serine/threonine-protein kinase At5g41260	0	o	0	0	0	0
TRINITY_DN104940_c0_g1	TRINITY_DN104940_c0_g1_i1	0	0	0	0	0	0	0	0	0	0	LncRNA	0	0
TRINITY_DN104941_c0_g1	TRINITY_DN104941_c0_g1_i1	TRINITY_DN104941_c0_g1_i1.p1	326	BLAST	Vigna radiata	ref|XP_014507445.1|	98.77	putative clathrin assembly protein At4g40080	0	0	0	0	0	0
TRINITY_DN104942_c0_g1	TRINITY_DN104942_c0_g1_i1	0	0	0	0	0	0	0	0	0	0	LncRNA	0	0
TRINITY_DN104943_c0_g1	TRINITY_DN104943_c0_g1_i1	0	0	0	0	0	0	0	0	0	0	LncRNA	0	0
TRINITY_DN104944_c0_g1	TRINITY_DN104944_c0_g1_i1	0	0	0	0	0	0	0	0	0	0	LncRNA	0	0
TRINITY_DN104945_c0_g1	TRINITY_DN104945_c0_g1_i1	0	0	0	0	0	0	0	0	0	0	LncRNA	0	0
TRINITY_DN104946_c0_g1	TRINITY_DN104946_c0_g1_i1	0	0	0	0	0	0	0	0	0	0	LncRNA	0	0
TRINITY_DN104947_c0_g1	TRINITY_DN104947_c0_g1_i1	0	0	0	0	0	0	0	0	0	0	LncRNA	0	0
TRINITY_DN104948_c0_g1	TRINITY_DN104948_c0_g1_i1	0	0	0	0	0	0	0	0	0	0	LncRNA	0	0
TRINITY_DN104949_c0_g1	TRINITY_DN104949_c0_g1_i1	0	0	0	0	0	0	0	0	0	0	LncRNA	0	0
TRINITY_DN10495_c0_g1	TRINITY_DN10495_c0_g1_i1	TRINITY_DN10495_c0_g1_i1.p1	293	BLAST	Vigna unguiculata	Vigun01g105700.1.p	69.15	Vigun01g105700.1.ppacid=39047939 transcript=Vigun01g105700.1 locus=Vigun01g105700 ID=Vigun01g105700.1.v1.1 annot-version=v1.1	0	0	0	0	0	0
TRINITY_DN10495_c0_g1	TRINITY_DN10495_c0_g1_i2	TRINITY_DN10495_c0_g1_i2.p1	293	BLAST	Vigna unguiculata	Vigun01g105700.1.p	68.81	Vigun01g105700.1.ppacid=39047939 transcript=Vigun01g105700.1 locus=Vigun01g105700 ID=Vigun01g105700.1.v1.1 annot-version=v1.1	5	o12-30i50-76o88-110i122-146o166-186i	0	0	0	0
TRINITY_DN104950_c0_g1	TRINITY_DN104950_c0_g1_i1	0	0	0	0	0	0	0	0	0	0	LncRNA	0	0
TRINITY_DN104951_c0_g1	TRINITY_DN104951_c0_g1_i1	0	0	0	0	0	0	0	0	0	0	LncRNA	0	0
TRINITY_DN104952_c0_g1	TRINITY_DN104952_c0_g1_i1	0	0	0	0	0	0	0	0	0	0	LncRNA	0	0
TRINITY_DN104953_c0_g1	TRINITY_DN104953_c0_g1_i1	0	0	0	0	0	0	0	0	0	0	0	0	0
TRINITY_DN104954_c0_g1	TRINITY_DN104954_c0_g1_i1	0	0	0	0	0	0	0	0	0	0	LncRNA	0	0
TRINITY_DN104955_c0_g1	TRINITY_DN104955_c0_g1_i1	TRINITY_DN104955_c0_g1_i1.p1	200	BLAST	Vigna radiata	ref|XP_022640137.1|	97.01	homeobox-leucine zipper protein ATHB-40-like	0	0	0	0	0	0
TRINITY_DN104956_c0_g1	TRINITY_DN104956_c0_g1_i1	0	0	0	0	0	0	0	0	0	0	LncRNA	0	0
TRINITY_DN104957_c0_g1	TRINITY_DN104957_c0_g1_i1	TRINITY_DN104957_c0_g1_i1.p1	550	BLAST	Vigna radiata	ref|XP_014507638.1|	97.27	ribulose-1,5 bisphosphate carboxylase/oxygenase large subunit N-methyltransferase, chloroplastic	0	0	0	0	K19199	Lysine degradation
TRINITY_DN104958_c0_g1	TRINITY_DN104958_c0_g1_i1	0	0	0	0	0	0	0	0	0	0	LncRNA	0	0
TRINITY_DN104959_c0_g1	TRINITY_DN104959_c0_g1_i1	0	0	0	0	0	0	0	0	0	0	LncRNA	0	0
TRINITY_DN10496_c0_g1	TRINITY_DN10496_c0_g1_i1	0	0	0	0	0	0	0	0	0	0	LncRNA	0	0
TRINITY_DN104960_c0_g1	TRINITY_DN104960_c0_g1_i1	0	0	0	0	0	0	0	0	0	0	LncRNA	0	0
TRINITY_DN104961_c0_g1	TRINITY_DN104961_c0_g1_i1	0	0	0	0	0	0	0	0	0	0	0	0	0
TRINITY_DN104962_c0_g1	TRINITY_DN104962_c0_g1_i1	0	0	0	0	0	0	0	0	0	0	LncRNA	0	0
TRINITY_DN104963_c0_g1	TRINITY_DN104963_c0_g1_i1	0	0	0	0	0	0	0	0	0	0	LncRNA	0	0
TRINITY_DN104964_c0_g1	TRINITY_DN104964_c0_g1_i1	0	0	0	0	0	0	0	0	0	0	LncRNA	0	0
TRINITY_DN104965_c0_g1	TRINITY_DN104965_c0_g1_i1	0	0	0	0	0	0	0	0	0	0	LncRNA	0	0
TRINITY_DN104966_c0_g1	TRINITY_DN104966_c0_g1_i1	0	0	0	0	0	0	0	0	0	0	LncRNA	0	0
TRINITY_DN104967_c0_g1	TRINITY_DN104967_c0_g1_i1	0	0	0	0	0	0	0	0	0	0	LncRNA	0	0
TRINITY_DN104968_c0_g1	TRINITY_DN104968_c0_g1_i1	0	0	0	0	0	0	0	0	0	0	LncRNA	0	0
TRINITY_DN104968_c0_g2	TRINITY_DN104968_c0_g2_i1	0	0	0	0	0	0	0	0	0	0	0	0	0
TRINITY_DN104969_c0_g1	TRINITY_DN104969_c0_g1_i1	0	0	0	0	0	0	0	0	0	0	LncRNA	0	0
TRINITY_DN10497_c0_g1	TRINITY_DN10497_c0_g1_i1	TRINITY_DN10497_c0_g1_i1.p1	266	BLAST	Vigna radiata	ref|XP_014490703.1|	100	probable 6-phosphogluconolactonase 4, chloroplastic	0	0	0	0	K01057	Pentose phosphate pathway
TRINITY_DN10497_c0_g1	TRINITY_DN10497_c0_g1_i2	0	0	0	0	0	0	0	0	0	0	LncRNA	0	0
TRINITY_DN104970_c0_g1	TRINITY_DN104970_c0_g1_i1	0	0	0	0	0	0	0	0	0	0	LncRNA	0	0
TRINITY_DN104971_c0_g1	TRINITY_DN104971_c0_g1_i1	0	0	0	0	0	0	0	0	0	0	LncRNA	0	0
TRINITY_DN104972_c0_g1	TRINITY_DN104972_c0_g1_i1	0	0	0	0	0	0	0	0	0	0	LncRNA	0	0
TRINITY_DN104973_c0_g1	TRINITY_DN104973_c0_g1_i1	0	0	0	0	0	0	0	0	0	0	LncRNA	0	0
TRINITY_DN104974_c0_g1	TRINITY_DN104974_c0_g1_i1	0	0	0	0	0	0	0	0	0	0	LncRNA	0	0
TRINITY_DN104975_c0_g1	TRINITY_DN104975_c0_g1_i1	0	0	0	0	0	0	0	0	0	0	LncRNA	0	0
TRINITY_DN104976_c0_g1	TRINITY_DN104976_c0_g1_i1	TRINITY_DN104976_c0_g1_i1.p1	312	BLAST	Vigna radiata	ref|XP_014495243.1|	98.72	EID1-like F-box protein 2	0	0	0	0	0	0
TRINITY_DN104977_c0_g1	TRINITY_DN104977_c0_g1_i1	0	0	0	0	0	0	0	0	0	0	0	0	0
TRINITY_DN104978_c0_g1	TRINITY_DN104978_c0_g1_i1	TRINITY_DN104978_c0_g1_i1.p1	360	BLAST	Vigna radiata	ref|XP_014507707.2|	79.83	Vigun03g194500.1.ppacid=39018707 transcript=Vigun03g194500.1 locus=Vigun03g194500 ID=Vigun03g194500.1.v1.1 annot-version=v1.1	0	0	0	0	0	0
TRINITY_DN104979_c0_g1	TRINITY_DN104979_c0_g1_i1	0	0	0	0	0	0	0	0	0	0	LncRNA	0	0
TRINITY_DN10498_c0_g1	TRINITY_DN10498_c0_g1_i1	TRINITY_DN10498_c0_g1_i1.p1	227	BLAST	Vigna unguiculata	Vigun03g209500.1.p	66.81	delta(8)-fatty-acid desaturase 2-like	0	0	0	0	0	0
TRINITY_DN104980_c0_g1	TRINITY_DN104980_c0_g1_i1	TRINITY_DN104980_c0_g1_i1.p1	306	BLAST	Vigna radiata	ref|XP_014508826.1|	99.35	probable protein phosphatase 2C 13	1	i111-131o	0	0	0	0
TRINITY_DN104981_c0_g1	TRINITY_DN104981_c0_g1_i1	TRINITY_DN104981_c0_g1_i1.p1	210	BLAST	Vigna radiata	ref|XP_014515988.1|	97.62	CASP-like protein 1F2	0	o	0	0	0	0
TRINITY_DN104982_c0_g1	TRINITY_DN104982_c0_g1_i1	0	0	0	0	0	0	0	0	0	0	LncRNA	0	0
TRINITY_DN104983_c0_g1	TRINITY_DN104983_c0_g1_i1	0	0	0	0	0	0	0	0	0	0	LncRNA	0	0
TRINITY_DN104984_c0_g1	TRINITY_DN104984_c0_g1_i1	0	0	0	0	0	0	0	0	0	0	LncRNA	0	0
TRINITY_DN104985_c0_g1	TRINITY_DN104985_c0_g1_i1	TRINITY_DN104985_c0_g1_i1.p1	275	BLAST	Vigna radiata	ref|XP_014493449.1|	66.05	3-oxoacyl-[acyl-carrier-protein] reductase FabG-like	0	0	0	0	0	0
TRINITY_DN104986_c0_g1	TRINITY_DN104986_c0_g1_i1	0	0	0	0	0	0	0	0	0	0	LncRNA	0	0
TRINITY_DN104987_c0_g1	TRINITY_DN104987_c0_g1_i1	0	0	0	0	0	0	0	0	0	0	0	0	0
TRINITY_DN104988_c0_g1	TRINITY_DN104988_c0_g1_i1	TRINITY_DN104988_c0_g1_i1.p1	324	BLAST	Vigna radiata	ref|XP_014497105.1|	99.38	pirin-like protein	0	0	0	0	0	0
TRINITY_DN104988_c0_g2	TRINITY_DN104988_c0_g2_i1	0	0	0	0	0	0	0	0	0	0	0	0	0
TRINITY_DN104989_c0_g1	TRINITY_DN104989_c0_g1_i1	0	0	0	0	0	0	0	0	0	0	LncRNA	0	0
TRINITY_DN10499_c0_g1	TRINITY_DN10499_c0_g1_i1	0	0	0	0	0	0	0	0	0	0	LncRNA	0	0
TRINITY_DN10499_c0_g2	TRINITY_DN10499_c0_g2_i1	0	0	0	0	0	0	0	0	0	0	LncRNA	0	0
TRINITY_DN104990_c0_g1	TRINITY_DN104990_c0_g1_i1	0	0	0	0	0	0	0	0	0	0	LncRNA	0	0
TRINITY_DN104991_c0_g1	TRINITY_DN104991_c0_g1_i1	0	0	0	0	0	0	0	0	0	0	LncRNA	0	0
TRINITY_DN104992_c0_g1	TRINITY_DN104992_c0_g1_i1	0	0	0	0	0	0	0	0	0	0	LncRNA	0	0
TRINITY_DN104993_c0_g1	TRINITY_DN104993_c0_g1_i1	0	0	0	0	0	0	0	0	0	0	LncRNA	0	0
TRINITY_DN104994_c0_g1	TRINITY_DN104994_c0_g1_i1	0	0	0	0	0	0	0	0	0	0	LncRNA	0	0
TRINITY_DN104995_c0_g1	TRINITY_DN104995_c0_g1_i1	0	0	0	0	0	0	0	0	0	0	LncRNA	0	0
TRINITY_DN104996_c0_g1	TRINITY_DN104996_c0_g1_i1	0	0	0	0	0	0	0	0	0	0	LncRNA	0	0
TRINITY_DN104997_c0_g1	TRINITY_DN104997_c0_g1_i1	0	0	0	0	0	0	0	0	0	0	LncRNA	0	0
TRINITY_DN104998_c0_g1	TRINITY_DN104998_c0_g1_i1	0	0	0	0	0	0	0	0	0	0	LncRNA	0	0
TRINITY_DN104999_c0_g1	TRINITY_DN104999_c0_g1_i1	0	0	0	0	0	0	0	0	0	0	LncRNA	0	0
TRINITY_DN105_c0_g1	TRINITY_DN105_c0_g1_i1	TRINITY_DN105_c0_g1_i1.p1	238	BLAST	Vigna radiata	ref|XP_014507386.1|	40.95	protein TIFY 10A	0	0	0	0	0	0
TRINITY_DN105_c0_g1	TRINITY_DN105_c0_g1_i2	0	0	0	0	0	0	0	0	0	0	0	0	0
TRINITY_DN105_c0_g1	TRINITY_DN105_c0_g1_i3	TRINITY_DN105_c0_g1_i3.p1	274	BLAST	Vigna radiata	ref|XP_014507386.1|	40	protein TIFY 10A	0	0	0	0	K13464	Plant hormone signal transduction
TRINITY_DN105_c1_g1	TRINITY_DN105_c1_g1_i1	TRINITY_DN105_c1_g1_i1.p1	1366	BLAST	Vigna radiata	ref|XP_014513446.1|	98.02	eukaryotic translation initiation factor 5B	0	o	0	0	K03243	RNA transport
TRINITY_DN105_c1_g1	TRINITY_DN105_c1_g1_i2	0	0	0	0	0	0	0	0	0	0	0	0	0
TRINITY_DN1050_c0_g1	TRINITY_DN1050_c0_g1_i1	TRINITY_DN1050_c0_g1_i1.p1	516	BLAST	Vigna radiata	ref|XP_014510028.1|	78.97	plastidal glycolate/glycerate translocator 1, chloroplastic	0	0	0	0	0	0
TRINITY_DN1050_c0_g1	TRINITY_DN1050_c0_g1_i2	TRINITY_DN1050_c0_g1_i2.p1	512	BLAST	Vigna radiata	ref|XP_014510028.1|	79.19	plastidal glycolate/glycerate translocator 1, chloroplastic	12	i91-109o129-147i168-184o196-217i238-259o265-284i296-317o337-358i370-393o399-420i427-447o481-502i	0	0	0	0
TRINITY_DN10500_c0_g1	TRINITY_DN10500_c0_g1_i1	0	0	0	0	0	0	0	0	0	0	0	0	0
TRINITY_DN10500_c0_g1	TRINITY_DN10500_c0_g1_i2	TRINITY_DN10500_c0_g1_i2.p1	254	BLAST	Vigna angularis	gi|1044567491|ref|XP_017420083.1|	62.93	heme-binding-like protein At3g10130, chloroplastic	0	0	0	0	0	0
TRINITY_DN10500_c0_g1	TRINITY_DN10500_c0_g1_i3	TRINITY_DN10500_c0_g1_i3.p1	386	BLAST	Vigna unguiculata	Vigun09g063500.1.p	74.06	heme-binding-like protein At3g10130, chloroplastic	0	n6-15c20/21o	Y	0	0	0
TRINITY_DN105000_c0_g1	TRINITY_DN105000_c0_g1_i1	0	0	0	0	0	0	0	0	0	0	LncRNA	0	0
TRINITY_DN105001_c0_g1	TRINITY_DN105001_c0_g1_i1	0	0	0	0	0	0	0	0	0	0	LncRNA	0	0
TRINITY_DN105002_c0_g1	TRINITY_DN105002_c0_g1_i1	0	0	0	0	0	0	0	0	0	0	0	0	0
TRINITY_DN105003_c0_g1	TRINITY_DN105003_c0_g1_i1	0	0	0	0	0	0	0	0	0	0	LncRNA	0	0
TRINITY_DN105004_c0_g1	TRINITY_DN105004_c0_g1_i1	TRINITY_DN105004_c0_g1_i1.p1	320	BLAST	Vigna radiata	ref|XP_014523309.1|	100	ribose-phosphate pyrophosphokinase 4	0	0	0	0	0	0
TRINITY_DN105005_c0_g1	TRINITY_DN105005_c0_g1_i1	0	0	0	0	0	0	0	0	0	0	LncRNA	0	0
TRINITY_DN105006_c0_g1	TRINITY_DN105006_c0_g1_i1	0	0	0	0	0	0	0	0	0	0	LncRNA	0	0
TRINITY_DN105007_c0_g1	TRINITY_DN105007_c0_g1_i1	0	0	0	0	0	0	0	0	0	0	LncRNA	0	0
TRINITY_DN105008_c0_g1	TRINITY_DN105008_c0_g1_i1	TRINITY_DN105008_c0_g1_i1.p1	327	BLAST	Vigna radiata	ref|XP_014509939.1|	99.39	TMV resistance protein N-like	0	0	0	0	0	0
TRINITY_DN105009_c0_g1	TRINITY_DN105009_c0_g1_i1	0	0	0	0	0	0	0	0	0	0	LncRNA	0	0
TRINITY_DN10501_c0_g1	TRINITY_DN10501_c0_g1_i1	TRINITY_DN10501_c0_g1_i1.p1	200	BLAST	Vigna radiata	ref|XP_014509057.1|	73	probable phospholipid hydroperoxide glutathione peroxidase	0	0	0	0	K00432	Glutathione metabolism
TRINITY_DN10501_c0_g1	TRINITY_DN10501_c0_g1_i2	0	0	0	0	0	0	0	0	0	0	0	0	0
TRINITY_DN10501_c0_g1	TRINITY_DN10501_c0_g1_i3	0	0	0	0	0	0	0	0	0	0	0	0	0
TRINITY_DN105010_c0_g1	TRINITY_DN105010_c0_g1_i1	0	0	0	0	0	0	0	0	0	0	LncRNA	0	0
TRINITY_DN105011_c0_g1	TRINITY_DN105011_c0_g1_i1	0	0	0	0	0	0	0	0	0	0	LncRNA	0	0
TRINITY_DN105012_c0_g1	TRINITY_DN105012_c0_g1_i1	TRINITY_DN105012_c0_g1_i1.p1	285	BLAST	Vigna radiata	ref|XP_014497626.1|	99.65	Vigun05g013600.1.ppacid=39026810 transcript=Vigun05g013600.1 locus=Vigun05g013600 ID=Vigun05g013600.1.v1.1 annot-version=v1.1	0	0	0	0	0	0
TRINITY_DN105012_c0_g1	TRINITY_DN105012_c0_g1_i2	0	0	0	0	0	0	0	0	0	0	0	0	0
TRINITY_DN105013_c0_g1	TRINITY_DN105013_c0_g1_i1	TRINITY_DN105013_c0_g1_i1.p1	227	BLAST	Vigna radiata	ref|XP_014514440.1|	99.56	serine/threonine-protein kinase tricorner-like	0	0	0	0	0	0
TRINITY_DN105015_c0_g1	TRINITY_DN105015_c0_g1_i1	TRINITY_DN105015_c0_g1_i1.p1	203	BLAST	Vigna unguiculata	Vigun09g201100.1.p	51.76	Vigun09g201100.1.ppacid=39041932 transcript=Vigun09g201100.1 locus=Vigun09g201100 ID=Vigun09g201100.1.v1.1 annot-version=v1.1	0	o	0	0	0	0
TRINITY_DN105016_c0_g1	TRINITY_DN105016_c0_g1_i1	0	0	0	0	0	0	0	0	0	0	LncRNA	0	0
TRINITY_DN105017_c0_g1	TRINITY_DN105017_c0_g1_i1	0	0	0	0	0	0	0	0	0	0	LncRNA	0	0
TRINITY_DN105018_c0_g1	TRINITY_DN105018_c0_g1_i1	0	0	0	0	0	0	0	0	0	0	LncRNA	0	0
TRINITY_DN105019_c0_g1	TRINITY_DN105019_c0_g1_i1	TRINITY_DN105019_c0_g1_i1.p1	316	BLAST	Vigna radiata	ref|XP_022633370.1|	96.17	transmembrane protein 45A-like	0	0	0	0	0	0
TRINITY_DN10502_c0_g1	TRINITY_DN10502_c0_g1_i1	0	0	0	0	0	0	0	0	0	0	0	0	0
TRINITY_DN10502_c0_g1	TRINITY_DN10502_c0_g1_i2	0	0	0	0	0	0	0	0	0	0	LncRNA	0	0
TRINITY_DN105020_c0_g1	TRINITY_DN105020_c0_g1_i1	0	0	0	0	0	0	0	0	0	0	LncRNA	0	0
TRINITY_DN105021_c0_g1	TRINITY_DN105021_c0_g1_i1	TRINITY_DN105021_c0_g1_i1.p1	681	BLAST	Vigna radiata	ref|XP_014494766.1|	98.97	L-type lectin-domain containing receptor kinase S.4	0	0	0	0	0	0
TRINITY_DN105022_c0_g1	TRINITY_DN105022_c0_g1_i1	0	0	0	0	0	0	0	0	0	0	LncRNA	0	0
TRINITY_DN105023_c0_g1	TRINITY_DN105023_c0_g1_i1	0	0	0	0	0	0	0	0	0	0	LncRNA	0	0
TRINITY_DN105024_c0_g1	TRINITY_DN105024_c0_g1_i1	0	0	0	0	0	0	0	0	0	0	LncRNA	0	0
TRINITY_DN105025_c0_g1	TRINITY_DN105025_c0_g1_i1	0	0	0	0	0	0	0	0	0	0	LncRNA	0	0
TRINITY_DN105026_c0_g1	TRINITY_DN105026_c0_g1_i1	TRINITY_DN105026_c0_g1_i1.p1	240	BLAST	Vigna radiata	ref|XP_014490482.1|	77.59	uncharacterized protein LOC106753202	0	0	0	0	0	0
TRINITY_DN105027_c0_g1	TRINITY_DN105027_c0_g1_i1	TRINITY_DN105027_c0_g1_i1.p1	881	BLAST	Vigna radiata	ref|XP_014504742.1|	99.09	GBF-interacting protein 1-like	0	o	0	0	0	0
TRINITY_DN105028_c0_g1	TRINITY_DN105028_c0_g1_i1	0	0	0	0	0	0	0	0	0	0	LncRNA	0	0
TRINITY_DN105029_c0_g1	TRINITY_DN105029_c0_g1_i1	0	0	0	0	0	0	0	0	0	0	LncRNA	0	0
TRINITY_DN10503_c0_g1	TRINITY_DN10503_c0_g1_i1	0	0	0	0	0	0	0	0	0	0	0	0	0
TRINITY_DN10503_c0_g1	TRINITY_DN10503_c0_g1_i2	TRINITY_DN10503_c0_g1_i2.p1	349	BLAST	Vigna unguiculata	Vigun06g223000.1.p	48.69	Vigun06g223000.1.ppacid=39045349 transcript=Vigun06g223000.1 locus=Vigun06g223000 ID=Vigun06g223000.1.v1.1 annot-version=v1.1	0	0	0	0	0	0
TRINITY_DN10503_c0_g1	TRINITY_DN10503_c0_g1_i3	TRINITY_DN10503_c0_g1_i3.p1	349	BLAST	Vigna unguiculata	Vigun06g223000.1.p	48.69	Vigun06g223000.1.ppacid=39045349 transcript=Vigun06g223000.1 locus=Vigun06g223000 ID=Vigun06g223000.1.v1.1 annot-version=v1.1	0	o	0	0	0	0
TRINITY_DN105030_c0_g1	TRINITY_DN105030_c0_g1_i1	TRINITY_DN105030_c0_g1_i1.p1	412	BLAST	Vigna radiata	ref|XP_014498861.1|	98.05	60S ribosomal protein L10a	0	o	0	0	0	0
TRINITY_DN105031_c0_g1	TRINITY_DN105031_c0_g1_i1	0	0	0	0	0	0	0	0	0	0	LncRNA	0	0
TRINITY_DN105032_c0_g1	TRINITY_DN105032_c0_g1_i1	TRINITY_DN105032_c0_g1_i1.p1	488	BLAST	Vigna radiata	ref|XP_022639318.1|	98.98	homeobox-DDT domain protein RLT1	0	0	0	0	0	0
TRINITY_DN105033_c0_g1	TRINITY_DN105033_c0_g1_i1	TRINITY_DN105033_c0_g1_i1.p1	596	BLAST	Vigna radiata	ref|XP_014510851.1|	97.06	guanine nucleotide-binding protein-like NSN1	0	o	0	0	K14538	Ribosome biogenesis in eukaryotes
TRINITY_DN105034_c0_g1	TRINITY_DN105034_c0_g1_i1	0	0	0	0	0	0	0	0	0	0	LncRNA	0	0
TRINITY_DN105035_c0_g1	TRINITY_DN105035_c0_g1_i1	0	0	0	0	0	0	0	0	0	0	LncRNA	0	0
TRINITY_DN105036_c0_g1	TRINITY_DN105036_c0_g1_i1	0	0	0	0	0	0	0	0	0	0	0	0	0
TRINITY_DN105037_c0_g1	TRINITY_DN105037_c0_g1_i1	0	0	0	0	0	0	0	0	0	0	LncRNA	0	0
TRINITY_DN105039_c0_g1	TRINITY_DN105039_c0_g1_i1	0	0	0	0	0	0	0	0	0	0	LncRNA	0	0
TRINITY_DN10504_c0_g1	TRINITY_DN10504_c0_g1_i1	TRINITY_DN10504_c0_g1_i1.p1	412	BLAST	Vigna radiata	ref|XP_014510809.1|	85.16	protein CELLULOSE SYNTHASE INTERACTIVE 1	0	0	0	0	0	0
TRINITY_DN10504_c0_g1	TRINITY_DN10504_c0_g1_i2	TRINITY_DN10504_c0_g1_i2.p1	412	BLAST	Vigna radiata	ref|XP_014510809.1|	85.16	protein CELLULOSE SYNTHASE INTERACTIVE 1	0	o	0	0	0	0
TRINITY_DN105040_c0_g1	TRINITY_DN105040_c0_g1_i1	0	0	0	0	0	0	0	0	0	0	LncRNA	0	0
TRINITY_DN105041_c0_g1	TRINITY_DN105041_c0_g1_i1	TRINITY_DN105041_c0_g1_i1.p1	270	BLAST	Vigna radiata	ref|XP_014492395.1|	98.15	Vigun07g132500.1.ppacid=39036575 transcript=Vigun07g132500.1 locus=Vigun07g132500 ID=Vigun07g132500.1.v1.1 annot-version=v1.1	0	0	0	0	0	0
TRINITY_DN105042_c0_g1	TRINITY_DN105042_c0_g1_i1	0	0	0	0	0	0	0	0	0	0	LncRNA	0	0
TRINITY_DN105043_c0_g1	TRINITY_DN105043_c0_g1_i1	0	0	0	0	0	0	0	0	0	0	LncRNA	0	0
TRINITY_DN105044_c0_g1	TRINITY_DN105044_c0_g1_i1	0	0	0	0	0	0	0	0	0	0	LncRNA	0	0
TRINITY_DN105044_c0_g1	TRINITY_DN105044_c0_g1_i2	0	0	0	0	0	0	0	0	0	0	0	0	0
TRINITY_DN105045_c0_g1	TRINITY_DN105045_c0_g1_i2	0	0	0	0	0	0	0	0	0	0	0	0	0
TRINITY_DN105045_c0_g1	TRINITY_DN105045_c0_g1_i3	0	0	0	0	0	0	0	0	0	0	LncRNA	0	0
TRINITY_DN105046_c0_g1	TRINITY_DN105046_c0_g1_i1	TRINITY_DN105046_c0_g1_i1.p1	427	BLAST	Vigna angularis	gi|1044562497|ref|XP_017417502.1|	96.77	F-box protein CPR30	0	0	0	0	0	0
TRINITY_DN105047_c0_g1	TRINITY_DN105047_c0_g1_i1	0	0	0	0	0	0	0	0	0	0	LncRNA	0	0
TRINITY_DN105048_c0_g1	TRINITY_DN105048_c0_g1_i1	0	0	0	0	0	0	0	0	0	0	LncRNA	0	0
TRINITY_DN105049_c0_g1	TRINITY_DN105049_c0_g1_i1	0	0	0	0	0	0	0	0	0	0	LncRNA	0	0
TRINITY_DN10505_c0_g1	TRINITY_DN10505_c0_g1_i1	0	0	0	0	0	0	0	0	0	0	0	0	0
TRINITY_DN10505_c0_g1	TRINITY_DN10505_c0_g1_i2	0	0	0	0	0	0	0	0	0	0	LncRNA	0	0
TRINITY_DN10505_c2_g1	TRINITY_DN10505_c2_g1_i1	0	0	0	0	0	0	0	0	0	0	LncRNA	0	0
TRINITY_DN105050_c0_g1	TRINITY_DN105050_c0_g1_i1	0	0	0	0	0	0	0	0	0	0	LncRNA	0	0
TRINITY_DN105051_c0_g1	TRINITY_DN105051_c0_g1_i1	0	0	0	0	0	0	0	0	0	0	LncRNA	0	0
TRINITY_DN105052_c0_g1	TRINITY_DN105052_c0_g1_i1	TRINITY_DN105052_c0_g1_i1.p1	320	BLAST	Vigna angularis	gi|1044559294|ref|XP_017415826.1|	98.75	very-long-chain 3-oxoacyl-CoA reductase 1-like	0	0	0	0	K10251	Fatty acid elongation
TRINITY_DN105053_c0_g1	TRINITY_DN105053_c0_g1_i1	0	0	0	0	0	0	0	0	0	0	LncRNA	0	0
TRINITY_DN105054_c0_g1	TRINITY_DN105054_c0_g1_i1	0	0	0	0	0	0	0	0	0	0	LncRNA	0	0
TRINITY_DN105055_c0_g1	TRINITY_DN105055_c0_g1_i1	0	0	0	0	0	0	0	0	0	0	LncRNA	0	0
TRINITY_DN105056_c0_g1	TRINITY_DN105056_c0_g1_i1	0	0	0	0	0	0	0	0	0	0	LncRNA	0	0
TRINITY_DN105057_c0_g1	TRINITY_DN105057_c0_g1_i1	0	0	0	0	0	0	0	0	0	0	LncRNA	0	0
TRINITY_DN105058_c0_g1	TRINITY_DN105058_c0_g1_i1	0	0	0	0	0	0	0	0	0	0	LncRNA	0	0
TRINITY_DN105059_c0_g1	TRINITY_DN105059_c0_g1_i1	0	0	0	0	0	0	0	0	0	0	LncRNA	0	0
TRINITY_DN10506_c0_g1	TRINITY_DN10506_c0_g1_i4	TRINITY_DN10506_c0_g1_i4.p1	714	BLAST	Vigna radiata	ref|XP_014508605.1|	33.33	Vigun03g340600.1.ppacid=39018816 transcript=Vigun03g340600.1 locus=Vigun03g340600 ID=Vigun03g340600.1.v1.1 annot-version=v1.1	0	0	0	0	0	0
TRINITY_DN10506_c0_g1	TRINITY_DN10506_c0_g1_i5	0	0	0	0	0	0	0	0	0	0	0	0	0
TRINITY_DN10506_c0_g1	TRINITY_DN10506_c0_g1_i1	TRINITY_DN10506_c0_g1_i1.p1	939	BLAST	Vigna radiata	ref|XP_014508605.1|	31.41	Vigun03g340600.1.ppacid=39018816 transcript=Vigun03g340600.1 locus=Vigun03g340600 ID=Vigun03g340600.1.v1.1 annot-version=v1.1	0	0	0	0	0	0
TRINITY_DN10506_c0_g1	TRINITY_DN10506_c0_g1_i3	TRINITY_DN10506_c0_g1_i3.p1	758	BLAST	Vigna radiata	ref|XP_014508605.1|	30.12	Vigun03g340600.1.ppacid=39018816 transcript=Vigun03g340600.1 locus=Vigun03g340600 ID=Vigun03g340600.1.v1.1 annot-version=v1.1	0	o	0	0	0	0
TRINITY_DN10506_c0_g2	TRINITY_DN10506_c0_g2_i1	TRINITY_DN10506_c0_g2_i1.p1	308	BLAST	Vigna unguiculata	Vigun09g069500.1.p	34.5	Vigun09g069500.1.ppacid=39042127 transcript=Vigun09g069500.1 locus=Vigun09g069500 ID=Vigun09g069500.1.v1.1 annot-version=v1.1	0	o	0	0	0	0
TRINITY_DN10506_c0_g2	TRINITY_DN10506_c0_g2_i2	TRINITY_DN10506_c0_g2_i2.p1	308	BLAST	Vigna unguiculata	Vigun09g069500.1.p	33.55	Vigun09g069500.1.ppacid=39042127 transcript=Vigun09g069500.1 locus=Vigun09g069500 ID=Vigun09g069500.1.v1.1 annot-version=v1.1	0	o	0	0	0	0
TRINITY_DN10506_c1_g1	TRINITY_DN10506_c1_g1_i5	TRINITY_DN10506_c1_g1_i5.p1	829	BLAST	Vigna unguiculata	Vigun03g340600.1.p	32.69	Vigun03g340600.1.ppacid=39018816 transcript=Vigun03g340600.1 locus=Vigun03g340600 ID=Vigun03g340600.1.v1.1 annot-version=v1.1	0	o	0	0	0	0
TRINITY_DN10506_c1_g1	TRINITY_DN10506_c1_g1_i4	TRINITY_DN10506_c1_g1_i4.p1	609	BLAST	Vigna unguiculata	Vigun03g340600.1.p	39.73	Vigun03g340600.1.ppacid=39018816 transcript=Vigun03g340600.1 locus=Vigun03g340600 ID=Vigun03g340600.1.v1.1 annot-version=v1.1	0	o	0	0	0	0
TRINITY_DN10506_c1_g1	TRINITY_DN10506_c1_g1_i6	TRINITY_DN10506_c1_g1_i6.p1	447	BLAST	Vigna unguiculata	Vigun03g340600.1.p	26.18	Vigun03g340600.1.ppacid=39018816 transcript=Vigun03g340600.1 locus=Vigun03g340600 ID=Vigun03g340600.1.v1.1 annot-version=v1.1	0	o	0	0	0	0
TRINITY_DN10506_c1_g1	TRINITY_DN10506_c1_g1_i1	TRINITY_DN10506_c1_g1_i1.p1	609	BLAST	Vigna unguiculata	Vigun03g340600.1.p	38.27	Vigun03g340600.1.ppacid=39018816 transcript=Vigun03g340600.1 locus=Vigun03g340600 ID=Vigun03g340600.1.v1.1 annot-version=v1.1	0	o	0	0	0	0
TRINITY_DN10506_c1_g1	TRINITY_DN10506_c1_g1_i3	0	0	0	0	0	0	0	0	0	0	0	0	0
TRINITY_DN10506_c1_g1	TRINITY_DN10506_c1_g1_i2	TRINITY_DN10506_c1_g1_i2.p1	296	BLAST	Vigna radiata	ref|XP_014508605.1|	48.57	Vigun03g340600.1.ppacid=39018816 transcript=Vigun03g340600.1 locus=Vigun03g340600 ID=Vigun03g340600.1.v1.1 annot-version=v1.1	0	0	0	0	0	0
TRINITY_DN105060_c0_g1	TRINITY_DN105060_c0_g1_i1	0	0	0	0	0	0	0	0	0	0	LncRNA	0	0
TRINITY_DN105061_c0_g1	TRINITY_DN105061_c0_g1_i1	TRINITY_DN105061_c0_g1_i1.p1	399	BLAST	Vigna radiata	ref|XP_014515102.1|	98.5	Vigun10g131600.1.ppacid=39034580 transcript=Vigun10g131600.1 locus=Vigun10g131600 ID=Vigun10g131600.1.v1.1 annot-version=v1.1	0	0	0	0	0	0
TRINITY_DN105062_c0_g1	TRINITY_DN105062_c0_g1_i1	0	0	0	0	0	0	0	0	0	0	LncRNA	0	0
TRINITY_DN105063_c0_g1	TRINITY_DN105063_c0_g1_i1	TRINITY_DN105063_c0_g1_i1.p1	209	BLAST	Vigna unguiculata	Vigun09g239700.1.p	91.9	Vigun09g239700.1.ppacid=39042886 transcript=Vigun09g239700.1 locus=Vigun09g239700 ID=Vigun09g239700.1.v1.1 annot-version=v1.1	0	0	0	0	0	0
TRINITY_DN105064_c0_g1	TRINITY_DN105064_c0_g1_i1	0	0	0	0	0	0	0	0	0	0	LncRNA	0	0
TRINITY_DN105065_c0_g1	TRINITY_DN105065_c0_g1_i1	0	0	0	0	0	0	0	0	0	0	0	0	0
TRINITY_DN105066_c0_g1	TRINITY_DN105066_c0_g1_i1	0	0	0	0	0	0	0	0	0	0	LncRNA	0	0
TRINITY_DN105067_c0_g1	TRINITY_DN105067_c0_g1_i1	0	0	0	0	0	0	0	0	0	0	LncRNA	0	0
TRINITY_DN105068_c0_g1	TRINITY_DN105068_c0_g1_i1	0	0	0	0	0	0	0	0	0	0	LncRNA	0	0
TRINITY_DN105069_c0_g1	TRINITY_DN105069_c0_g1_i1	0	0	0	0	0	0	0	0	0	0	0	0	0
TRINITY_DN10507_c0_g1	TRINITY_DN10507_c0_g1_i1	0	0	0	0	0	0	0	0	0	0	LncRNA	0	0
TRINITY_DN105070_c0_g1	TRINITY_DN105070_c0_g1_i1	0	0	0	0	0	0	0	0	0	0	LncRNA	0	0
TRINITY_DN105071_c0_g1	TRINITY_DN105071_c0_g1_i1	0	0	0	0	0	0	0	0	0	0	LncRNA	0	0
TRINITY_DN105072_c0_g1	TRINITY_DN105072_c0_g1_i1	0	0	0	0	0	0	0	0	0	0	LncRNA	0	0
TRINITY_DN105073_c0_g1	TRINITY_DN105073_c0_g1_i1	0	0	0	0	0	0	0	0	0	0	LncRNA	0	0
TRINITY_DN105074_c0_g1	TRINITY_DN105074_c0_g1_i1	0	0	0	0	0	0	0	0	0	0	LncRNA	0	0
TRINITY_DN105075_c0_g1	TRINITY_DN105075_c0_g1_i1	0	0	0	0	0	0	0	0	0	0	LncRNA	0	0
TRINITY_DN105076_c0_g1	TRINITY_DN105076_c0_g1_i1	0	0	0	0	0	0	0	0	0	0	LncRNA	0	0
TRINITY_DN105077_c0_g1	TRINITY_DN105077_c0_g1_i1	TRINITY_DN105077_c0_g1_i1.p1	338	BLAST	Vigna radiata	ref|XP_014498460.1|	99.11	isocitrate dehydrogenase [NAD] regulatory subunit 1, mitochondrial isoform X2	0	0	0	0	0	0
TRINITY_DN105078_c0_g1	TRINITY_DN105078_c0_g1_i1	0	0	0	0	0	0	0	0	0	0	LncRNA	0	0
TRINITY_DN10508_c0_g1	TRINITY_DN10508_c0_g1_i1	0	0	0	0	0	0	0	0	0	0	LncRNA	0	0
TRINITY_DN10508_c0_g1	TRINITY_DN10508_c0_g1_i2	TRINITY_DN10508_c0_g1_i2.p1	320	BLAST	Vigna radiata	ref|XP_014491413.1|	98.12	E3 ubiquitin protein ligase RIE1	0	0	0	0	0	0
TRINITY_DN10508_c0_g1	TRINITY_DN10508_c0_g1_i3	TRINITY_DN10508_c0_g1_i3.p1	280	BLAST	Vigna radiata	ref|XP_022633353.1|	97.86	E3 ubiquitin protein ligase RIE1	4	i61-82o94-115i136-154o174-207i	0	0	0	0
TRINITY_DN10508_c1_g1	TRINITY_DN10508_c1_g1_i1	0	0	0	0	0	0	0	0	0	0	LncRNA	0	0
TRINITY_DN105080_c0_g1	TRINITY_DN105080_c0_g1_i1	0	0	0	0	0	0	0	0	0	0	LncRNA	0	0
TRINITY_DN105081_c0_g1	TRINITY_DN105081_c0_g1_i1	TRINITY_DN105081_c0_g1_i1.p1	269	BLAST	Vigna angularis	gi|1044589619|ref|XP_017432107.1|	40.97	disease resistance protein RPP13-like	0	0	0	0	0	0
TRINITY_DN105082_c0_g1	TRINITY_DN105082_c0_g1_i1	0	0	0	0	0	0	0	0	0	0	LncRNA	0	0
TRINITY_DN105083_c0_g1	TRINITY_DN105083_c0_g1_i1	0	0	0	0	0	0	0	0	0	0	0	0	0
TRINITY_DN105084_c0_g1	TRINITY_DN105084_c0_g1_i1	0	0	0	0	0	0	0	0	0	0	LncRNA	0	0
TRINITY_DN105085_c0_g1	TRINITY_DN105085_c0_g1_i1	0	0	0	0	0	0	0	0	0	0	LncRNA	0	0
TRINITY_DN105086_c0_g1	TRINITY_DN105086_c0_g1_i1	0	0	0	0	0	0	0	0	0	0	LncRNA	0	0
TRINITY_DN105087_c0_g1	TRINITY_DN105087_c0_g1_i1	0	0	0	0	0	0	0	0	0	0	0	0	0
TRINITY_DN105088_c0_g1	TRINITY_DN105088_c0_g1_i1	TRINITY_DN105088_c0_g1_i1.p1	588	BLAST	Vigna radiata	ref|XP_014512608.1|	98.3	poly [ADP-ribose] polymerase 2	0	0	0	0	K10798	Base excision repair
TRINITY_DN105089_c0_g1	TRINITY_DN105089_c0_g1_i1	0	0	0	0	0	0	0	0	0	0	0	0	0
TRINITY_DN10509_c0_g1	TRINITY_DN10509_c0_g1_i1	0	0	0	0	0	0	0	0	0	0	LncRNA	0	0
TRINITY_DN105090_c0_g1	TRINITY_DN105090_c0_g1_i1	0	0	0	0	0	0	0	0	0	0	LncRNA	0	0
TRINITY_DN105091_c0_g1	TRINITY_DN105091_c0_g1_i1	0	0	0	0	0	0	0	0	0	0	LncRNA	0	0
TRINITY_DN105092_c0_g1	TRINITY_DN105092_c0_g1_i1	0	0	0	0	0	0	0	0	0	0	0	0	0
TRINITY_DN105093_c0_g1	TRINITY_DN105093_c0_g1_i1	TRINITY_DN105093_c0_g1_i1.p1	472	BLAST	Vigna radiata	ref|XP_014504118.1|	98.94	glycerol-3-phosphate 2-O-acyltransferase 6-like	0	0	0	0	K13508	Glycerolipid metabolism
TRINITY_DN105094_c0_g1	TRINITY_DN105094_c0_g1_i1	0	0	0	0	0	0	0	0	0	0	LncRNA	0	0
TRINITY_DN105095_c0_g1	TRINITY_DN105095_c0_g1_i1	0	0	0	0	0	0	0	0	0	0	LncRNA	0	0
TRINITY_DN105096_c0_g1	TRINITY_DN105096_c0_g1_i1	0	0	0	0	0	0	0	0	0	0	0	0	0
TRINITY_DN105097_c0_g1	TRINITY_DN105097_c0_g1_i1	TRINITY_DN105097_c0_g1_i1.p1	530	BLAST	Vigna radiata	ref|XP_014520363.2|	94.15	probable E3 ubiquitin-protein ligase RNF144A-A	0	0	0	0	0	0
TRINITY_DN105098_c0_g1	TRINITY_DN105098_c0_g1_i1	0	0	0	0	0	0	0	0	0	0	LncRNA	0	0
TRINITY_DN105099_c0_g1	TRINITY_DN105099_c0_g1_i1	TRINITY_DN105099_c0_g1_i1.p1	323	BLAST	Vigna unguiculata	Vigun07g190200.1.p	32.88	F-box protein CPR30	0	0	0	0	0	0
TRINITY_DN1051_c0_g1	TRINITY_DN1051_c0_g1_i1	0	0	0	0	0	0	0	0	0	0	LncRNA	0	0
TRINITY_DN10510_c0_g1	TRINITY_DN10510_c0_g1_i1	TRINITY_DN10510_c0_g1_i1.p1	343	BLAST	Vigna unguiculata	Vigun04g008300.1.p	85.17	NADP-dependent malic enzyme	0	0	0	0	0	0
TRINITY_DN105100_c0_g1	TRINITY_DN105100_c0_g1_i1	0	0	0	0	0	0	0	0	0	0	LncRNA	0	0
TRINITY_DN105101_c0_g1	TRINITY_DN105101_c0_g1_i1	TRINITY_DN105101_c0_g1_i1.p1	235	BLAST	Vigna radiata	ref|XP_014507671.1|	98.7	strigolactone esterase D14	0	0	0	0	0	0
TRINITY_DN105102_c0_g1	TRINITY_DN105102_c0_g1_i1	0	0	0	0	0	0	0	0	0	0	LncRNA	0	0
TRINITY_DN105103_c0_g1	TRINITY_DN105103_c0_g1_i1	0	0	0	0	0	0	0	0	0	0	0	0	0
TRINITY_DN105104_c0_g1	TRINITY_DN105104_c0_g1_i1	0	0	0	0	0	0	0	0	0	0	LncRNA	0	0
TRINITY_DN105105_c0_g1	TRINITY_DN105105_c0_g1_i1	0	0	0	0	0	0	0	0	0	0	LncRNA	0	0
TRINITY_DN105106_c0_g1	TRINITY_DN105106_c0_g1_i1	0	0	0	0	0	0	0	0	0	0	LncRNA	0	0
TRINITY_DN105107_c0_g1	TRINITY_DN105107_c0_g1_i1	0	0	0	0	0	0	0	0	0	0	LncRNA	0	0
TRINITY_DN105108_c0_g1	TRINITY_DN105108_c0_g1_i1	0	0	0	0	0	0	0	0	0	0	LncRNA	0	0
TRINITY_DN105109_c0_g1	TRINITY_DN105109_c0_g1_i1	0	0	0	0	0	0	0	0	0	0	LncRNA	0	0
TRINITY_DN10511_c0_g1	TRINITY_DN10511_c0_g1_i1	TRINITY_DN10511_c0_g1_i1.p1	342	BLAST	Vigna radiata	ref|XP_014500339.1|	83.92	probable cyclic nucleotide-gated ion channel 14	0	0	0	0	0	0
TRINITY_DN10511_c0_g1	TRINITY_DN10511_c0_g1_i2	TRINITY_DN10511_c0_g1_i2.p1	342	BLAST	Vigna radiata	ref|XP_014500339.1|	83.92	protein CNGC15b	0	n3-14c18/19o	Y	0	0	0
TRINITY_DN105110_c0_g1	TRINITY_DN105110_c0_g1_i1	0	0	0	0	0	0	0	0	0	0	LncRNA	0	0
TRINITY_DN105111_c0_g1	TRINITY_DN105111_c0_g1_i1	0	0	0	0	0	0	0	0	0	0	LncRNA	0	0
TRINITY_DN105112_c0_g1	TRINITY_DN105112_c0_g1_i1	0	0	0	0	0	0	0	0	0	0	LncRNA	0	0
TRINITY_DN105113_c0_g1	TRINITY_DN105113_c0_g1_i1	0	0	0	0	0	0	0	0	0	0	LncRNA	0	0
TRINITY_DN105114_c0_g1	TRINITY_DN105114_c0_g1_i1	0	0	0	0	0	0	0	0	0	0	LncRNA	0	0
TRINITY_DN105115_c0_g1	TRINITY_DN105115_c0_g1_i1	0	0	0	0	0	0	0	0	0	0	LncRNA	0	0
TRINITY_DN105116_c0_g1	TRINITY_DN105116_c0_g1_i1	0	0	0	0	0	0	0	0	0	0	LncRNA	0	0
TRINITY_DN105117_c0_g1	TRINITY_DN105117_c0_g1_i1	TRINITY_DN105117_c0_g1_i1.p1	634	BLAST	Vigna radiata	ref|XP_014509595.1|	99.15	protein OBERON 4	0	0	0	0	0	0
TRINITY_DN105118_c0_g1	TRINITY_DN105118_c0_g1_i1	0	0	0	0	0	0	0	0	0	0	LncRNA	0	0
TRINITY_DN105119_c0_g1	TRINITY_DN105119_c0_g1_i1	TRINITY_DN105119_c0_g1_i1.p1	226	BLAST	Vigna angularis	gi|1044573695|ref|XP_017423437.1|	39.19	zinc finger BED domain-containing protein RICESLEEPER 2-like	0	0	0	0	0	0
TRINITY_DN10512_c0_g1	TRINITY_DN10512_c0_g1_i4	0	0	0	0	0	0	0	0	0	0	LncRNA	0	0
TRINITY_DN10512_c0_g1	TRINITY_DN10512_c0_g1_i5	0	0	0	0	0	0	0	0	0	0	0	0	0
TRINITY_DN10512_c0_g1	TRINITY_DN10512_c0_g1_i6	0	0	0	0	0	0	0	0	0	0	0	0	0
TRINITY_DN10512_c0_g1	TRINITY_DN10512_c0_g1_i7	0	0	0	0	0	0	0	0	0	0	0	0	0
TRINITY_DN10512_c0_g1	TRINITY_DN10512_c0_g1_i1	TRINITY_DN10512_c0_g1_i1.p1	521	BLAST	Vigna radiata	ref|XP_022639664.1|	98.85	zinc finger CCCH domain-containing protein 64 isoform X1	0	0	0	0	0	0
TRINITY_DN10512_c0_g1	TRINITY_DN10512_c0_g1_i2	TRINITY_DN10512_c0_g1_i2.p1	601	BLAST	Vigna radiata	ref|XP_014509958.1|	98.84	zinc finger CCCH domain-containing protein 64 isoform X1	0	o	0	0	0	0
TRINITY_DN10512_c0_g1	TRINITY_DN10512_c0_g1_i3	TRINITY_DN10512_c0_g1_i3.p1	466	BLAST	Vigna radiata	ref|XP_022639664.1|	98.26	zinc finger CCCH domain-containing protein 64 isoform X1	0	o	0	0	0	0
TRINITY_DN10512_c0_g1	TRINITY_DN10512_c0_g1_i8	0	0	0	0	0	0	0	0	0	0	0	0	0
TRINITY_DN105120_c0_g1	TRINITY_DN105120_c0_g1_i1	TRINITY_DN105120_c0_g1_i1.p1	209	BLAST	Vigna radiata	ref|XP_014507861.1|	100	universal stress protein PHOS32 isoform X2	0	0	0	0	0	0
TRINITY_DN105121_c0_g1	TRINITY_DN105121_c0_g1_i1	TRINITY_DN105121_c0_g1_i1.p1	216	BLAST	Vigna radiata	ref|XP_014502099.1|	98.61	chromatin remodeling protein EBS	0	o	0	0	0	0
TRINITY_DN105122_c0_g1	TRINITY_DN105122_c0_g1_i1	0	0	0	0	0	0	0	0	0	0	LncRNA	0	0
TRINITY_DN105123_c0_g1	TRINITY_DN105123_c0_g1_i1	0	0	0	0	0	0	0	0	0	0	LncRNA	0	0
TRINITY_DN105124_c0_g1	TRINITY_DN105124_c0_g1_i1	0	0	0	0	0	0	0	0	0	0	LncRNA	0	0
TRINITY_DN105125_c0_g1	TRINITY_DN105125_c0_g1_i1	0	0	0	0	0	0	0	0	0	0	LncRNA	0	0
TRINITY_DN105126_c0_g1	TRINITY_DN105126_c0_g1_i1	0	0	0	0	0	0	0	0	0	0	LncRNA	0	0
TRINITY_DN105127_c0_g1	TRINITY_DN105127_c0_g1_i1	0	0	0	0	0	0	0	0	0	0	LncRNA	0	0
TRINITY_DN105128_c0_g1	TRINITY_DN105128_c0_g1_i1	0	0	0	0	0	0	0	0	0	0	LncRNA	0	0
TRINITY_DN105129_c0_g1	TRINITY_DN105129_c0_g1_i1	0	0	0	0	0	0	0	0	0	0	0	0	0
TRINITY_DN10513_c0_g1	TRINITY_DN10513_c0_g1_i1	0	0	0	0	0	0	0	0	0	0	LncRNA	0	0
TRINITY_DN105130_c0_g1	TRINITY_DN105130_c0_g1_i1	TRINITY_DN105130_c0_g1_i1.p1	627	BLAST	Vigna angularis	gi|1044599287|ref|XP_017437281.1|	99.17	dihydroxy-acid dehydratase, chloroplastic	0	0	0	0	K01687	Valine, leucine and isoleucine biosynthesis
TRINITY_DN105130_c0_g1	TRINITY_DN105130_c0_g1_i2	0	0	0	0	0	0	0	0	0	0	0	0	0
TRINITY_DN105131_c0_g1	TRINITY_DN105131_c0_g1_i1	0	0	0	0	0	0	0	0	0	0	LncRNA	0	0
TRINITY_DN105132_c0_g1	TRINITY_DN105132_c0_g1_i1	0	0	0	0	0	0	0	0	0	0	LncRNA	0	0
TRINITY_DN105133_c0_g1	TRINITY_DN105133_c0_g1_i1	0	0	0	0	0	0	0	0	0	0	0	0	0
TRINITY_DN105134_c0_g1	TRINITY_DN105134_c0_g1_i1	0	0	0	0	0	0	0	0	0	0	LncRNA	0	0
TRINITY_DN105135_c0_g1	TRINITY_DN105135_c0_g1_i1	0	0	0	0	0	0	0	0	0	0	LncRNA	0	0
TRINITY_DN105136_c0_g1	TRINITY_DN105136_c0_g1_i1	0	0	0	0	0	0	0	0	0	0	LncRNA	0	0
TRINITY_DN105137_c0_g1	TRINITY_DN105137_c0_g1_i1	TRINITY_DN105137_c0_g1_i1.p1	205	BLAST	Vigna unguiculata	Vigun08g067100.1.p	74.53	TOM1-like protein 2	0	0	0	0	0	0
TRINITY_DN105138_c0_g1	TRINITY_DN105138_c0_g1_i1	0	0	0	0	0	0	0	0	0	0	LncRNA	0	0
TRINITY_DN105139_c0_g1	TRINITY_DN105139_c0_g1_i1	TRINITY_DN105139_c0_g1_i1.p1	241	BLAST	Vigna radiata	ref|XP_014499871.1|	98.76	mitochondrial thiamine diphosphate carrier 2	0	0	0	0	0	0
TRINITY_DN10514_c0_g1	TRINITY_DN10514_c0_g1_i1	TRINITY_DN10514_c0_g1_i1.p1	244	BLAST	Vigna radiata	ref|XP_022633772.1|	98.29	Vigun11g180100.1.ppacid=39053690 transcript=Vigun11g180100.1 locus=Vigun11g180100 ID=Vigun11g180100.1.v1.1 annot-version=v1.1	0	o	0	0	0	0
TRINITY_DN10514_c0_g1	TRINITY_DN10514_c0_g1_i2	TRINITY_DN10514_c0_g1_i2.p1	256	BLAST	Vigna radiata	ref|XP_014493778.1|	99.21	Vigun11g180100.1.ppacid=39053690 transcript=Vigun11g180100.1 locus=Vigun11g180100 ID=Vigun11g180100.1.v1.1 annot-version=v1.1	0	n4-19c31/32o	Y	0	0	0
TRINITY_DN105140_c0_g1	TRINITY_DN105140_c0_g1_i1	TRINITY_DN105140_c0_g1_i1.p1	207	BLAST	Vigna angularis	gi|1044526120|ref|XP_017407510.1|	96.61	blue copper protein-like	0	n4-19c31/32o	Y	0	0	0
TRINITY_DN105141_c1_g1	TRINITY_DN105141_c1_g1_i1	0	0	0	0	0	0	0	0	0	0	LncRNA	0	0
TRINITY_DN105142_c0_g1	TRINITY_DN105142_c0_g1_i1	0	0	0	0	0	0	0	0	0	0	LncRNA	0	0
TRINITY_DN105143_c0_g1	TRINITY_DN105143_c0_g1_i1	TRINITY_DN105143_c0_g1_i1.p1	229	BLAST	Vigna angularis	gi|1044581764|ref|XP_017427821.1|	61.74	aspartic proteinase-like protein 2	0	0	0	0	0	0
TRINITY_DN105144_c0_g1	TRINITY_DN105144_c0_g1_i1	0	0	0	0	0	0	0	0	0	0	0	0	0
TRINITY_DN105145_c0_g1	TRINITY_DN105145_c0_g1_i1	0	0	0	0	0	0	0	0	0	0	LncRNA	0	0
TRINITY_DN105146_c0_g1	TRINITY_DN105146_c0_g1_i1	0	0	0	0	0	0	0	0	0	0	LncRNA	0	0
TRINITY_DN105147_c0_g1	TRINITY_DN105147_c0_g1_i1	0	0	0	0	0	0	0	0	0	0	LncRNA	0	0
TRINITY_DN105148_c0_g1	TRINITY_DN105148_c0_g1_i1	0	0	0	0	0	0	0	0	0	0	LncRNA	0	0
TRINITY_DN105149_c0_g1	TRINITY_DN105149_c0_g1_i1	0	0	0	0	0	0	0	0	0	0	LncRNA	0	0
TRINITY_DN10515_c0_g1	TRINITY_DN10515_c0_g1_i1	TRINITY_DN10515_c0_g1_i1.p1	648	BLAST	Vigna radiata	ref|XP_014507907.1|	73.19	ISWI chromatin-remodeling complex ATPase CHR11	0	0	0	0	0	0
TRINITY_DN10515_c0_g1	TRINITY_DN10515_c0_g1_i2	TRINITY_DN10515_c0_g1_i2.p1	705	BLAST	Vigna angularis	gi|1044537079|ref|XP_017423795.1|	69.08	ISWI chromatin-remodeling complex ATPase CHR11	0	o	0	0	0	0
TRINITY_DN105150_c0_g1	TRINITY_DN105150_c0_g1_i1	0	0	0	0	0	0	0	0	0	0	LncRNA	0	0
TRINITY_DN105151_c0_g1	TRINITY_DN105151_c0_g1_i1	0	0	0	0	0	0	0	0	0	0	LncRNA	0	0
TRINITY_DN105152_c0_g1	TRINITY_DN105152_c0_g1_i1	0	0	0	0	0	0	0	0	0	0	LncRNA	0	0
TRINITY_DN105153_c0_g1	TRINITY_DN105153_c0_g1_i1	0	0	0	0	0	0	0	0	0	0	LncRNA	0	0
TRINITY_DN105154_c0_g1	TRINITY_DN105154_c0_g1_i1	0	0	0	0	0	0	0	0	0	0	LncRNA	0	0
TRINITY_DN105155_c0_g1	TRINITY_DN105155_c0_g1_i1	0	0	0	0	0	0	0	0	0	0	0	0	0
TRINITY_DN105157_c0_g1	TRINITY_DN105157_c0_g1_i1	TRINITY_DN105157_c0_g1_i1.p1	425	BLAST	Vigna angularis	gi|1044521819|ref|XP_017442812.1|	100	glutamate-rich WD repeat-containing protein 1-like	0	0	0	0	K10752	Cellular senescence
TRINITY_DN105157_c0_g2	TRINITY_DN105157_c0_g2_i1	0	0	0	0	0	0	0	0	0	0	0	0	0
TRINITY_DN105158_c0_g1	TRINITY_DN105158_c0_g1_i1	0	0	0	0	0	0	0	0	0	0	LncRNA	0	0
TRINITY_DN105159_c0_g1	TRINITY_DN105159_c0_g1_i1	0	0	0	0	0	0	0	0	0	0	LncRNA	0	0
TRINITY_DN10516_c0_g1	TRINITY_DN10516_c0_g1_i1	0	0	0	0	0	0	0	0	0	0	LncRNA	0	0
TRINITY_DN105160_c0_g1	TRINITY_DN105160_c0_g1_i1	0	0	0	0	0	0	0	0	0	0	LncRNA	0	0
TRINITY_DN105161_c0_g1	TRINITY_DN105161_c0_g1_i1	0	0	0	0	0	0	0	0	0	0	LncRNA	0	0
TRINITY_DN105162_c0_g1	TRINITY_DN105162_c0_g1_i1	0	0	0	0	0	0	0	0	0	0	LncRNA	0	0
TRINITY_DN105163_c0_g1	TRINITY_DN105163_c0_g1_i1	0	0	0	0	0	0	0	0	0	0	LncRNA	0	0
TRINITY_DN105164_c0_g1	TRINITY_DN105164_c0_g1_i1	0	0	0	0	0	0	0	0	0	0	LncRNA	0	0
TRINITY_DN105165_c0_g1	TRINITY_DN105165_c0_g1_i1	0	0	0	0	0	0	0	0	0	0	LncRNA	0	0
TRINITY_DN105166_c0_g1	TRINITY_DN105166_c0_g1_i1	0	0	0	0	0	0	0	0	0	0	LncRNA	0	0
TRINITY_DN105167_c0_g1	TRINITY_DN105167_c0_g1_i1	0	0	0	0	0	0	0	0	0	0	LncRNA	0	0
TRINITY_DN105168_c0_g1	TRINITY_DN105168_c0_g1_i1	TRINITY_DN105168_c0_g1_i1.p2	271	BLAST	Vigna radiata	ref|XP_014505756.1|	100	zinc-finger homeodomain protein 1-like	0	0	0	0	0	0
TRINITY_DN105169_c0_g1	TRINITY_DN105169_c0_g1_i1	0	0	0	0	0	0	0	0	0	0	LncRNA	0	0
TRINITY_DN10517_c0_g1	TRINITY_DN10517_c0_g1_i4	0	0	0	0	0	0	0	0	0	0	LncRNA	0	0
TRINITY_DN10517_c0_g1	TRINITY_DN10517_c0_g1_i6	0	0	0	0	0	0	0	0	0	0	0	0	0
TRINITY_DN10517_c0_g1	TRINITY_DN10517_c0_g1_i7	TRINITY_DN10517_c0_g1_i7.p1	304	BLAST	Vigna angularis	gi|1044584545|ref|XP_017429354.1|	95.72	protein trichome birefringence-like 43	0	0	0	0	0	0
TRINITY_DN10517_c0_g1	TRINITY_DN10517_c0_g1_i1	TRINITY_DN10517_c0_g1_i1.p1	215	BLAST	Vigna radiata	ref|XP_014502678.1|	98.55	protein trichome birefringence-like 43	0	o	0	0	0	0
TRINITY_DN10517_c0_g1	TRINITY_DN10517_c0_g1_i2	TRINITY_DN10517_c0_g1_i2.p1	268	BLAST	Vigna angularis	gi|1044584545|ref|XP_017429354.1|	95.86	protein trichome birefringence-like 43	0	o	0	0	0	0
TRINITY_DN10517_c0_g1	TRINITY_DN10517_c0_g1_i3	0	0	0	0	0	0	0	0	0	0	0	0	0
TRINITY_DN105170_c0_g1	TRINITY_DN105170_c0_g1_i1	0	0	0	0	0	0	0	0	0	0	LncRNA	0	0
TRINITY_DN105171_c0_g1	TRINITY_DN105171_c0_g1_i1	0	0	0	0	0	0	0	0	0	0	LncRNA	0	0
TRINITY_DN105172_c0_g1	TRINITY_DN105172_c0_g1_i1	0	0	0	0	0	0	0	0	0	0	LncRNA	0	0
TRINITY_DN105173_c0_g1	TRINITY_DN105173_c0_g1_i1	0	0	0	0	0	0	0	0	0	0	0	0	0
TRINITY_DN105174_c0_g1	TRINITY_DN105174_c0_g1_i1	0	0	0	0	0	0	0	0	0	0	LncRNA	0	0
TRINITY_DN105175_c0_g1	TRINITY_DN105175_c0_g1_i1	0	0	0	0	0	0	0	0	0	0	LncRNA	0	0
TRINITY_DN105176_c0_g1	TRINITY_DN105176_c0_g1_i1	TRINITY_DN105176_c0_g1_i1.p1	691	BLAST	Vigna radiata	ref|XP_022633593.1|	98.99	probable L-type lectin-domain containing receptor kinase VII.2	0	0	0	0	0	0
TRINITY_DN105177_c0_g1	TRINITY_DN105177_c0_g1_i1	0	0	0	0	0	0	0	0	0	0	LncRNA	0	0
TRINITY_DN105178_c0_g1	TRINITY_DN105178_c0_g1_i1	0	0	0	0	0	0	0	0	0	0	LncRNA	0	0
TRINITY_DN105179_c0_g1	TRINITY_DN105179_c0_g1_i1	0	0	0	0	0	0	0	0	0	0	LncRNA	0	0
TRINITY_DN10518_c0_g1	TRINITY_DN10518_c0_g1_i2	TRINITY_DN10518_c0_g1_i2.p1	303	BLAST	Vigna radiata	ref|XP_014518574.1|	67.69	katanin p80 WD40 repeat-containing subunit B1 homolog	0	0	0	0	0	0
TRINITY_DN10518_c0_g1	TRINITY_DN10518_c0_g1_i3	TRINITY_DN10518_c0_g1_i3.p1	302	BLAST	Vigna radiata	ref|XP_014518574.1|	69.23	katanin p80 WD40 repeat-containing subunit B1 homolog	0	o	0	0	0	0
TRINITY_DN105180_c0_g1	TRINITY_DN105180_c0_g1_i1	TRINITY_DN105180_c0_g1_i1.p1	231	BLAST	Vigna radiata	ref|XP_014495298.1|	98.27	rho GDP-dissociation inhibitor 1	0	o	0	0	0	0
TRINITY_DN105181_c0_g1	TRINITY_DN105181_c0_g1_i1	0	0	0	0	0	0	0	0	0	0	LncRNA	0	0
TRINITY_DN105182_c0_g1	TRINITY_DN105182_c0_g1_i1	TRINITY_DN105182_c0_g1_i1.p1	202	BLAST	Vigna radiata	ref|XP_022640380.1|	64.58	SRSF protein kinase 1	0	0	0	0	0	0
TRINITY_DN105183_c0_g1	TRINITY_DN105183_c0_g1_i1	0	0	0	0	0	0	0	0	0	0	0	0	0
TRINITY_DN105183_c0_g1	TRINITY_DN105183_c0_g1_i2	0	0	0	0	0	0	0	0	0	0	0	0	0
TRINITY_DN105184_c0_g1	TRINITY_DN105184_c0_g1_i1	0	0	0	0	0	0	0	0	0	0	LncRNA	0	0
TRINITY_DN105185_c0_g1	TRINITY_DN105185_c0_g1_i1	TRINITY_DN105185_c0_g1_i1.p1	781	BLAST	Vigna radiata	ref|XP_014510881.1|	97.95	CO(2)-response secreted protease	0	0	0	0	0	0
TRINITY_DN105186_c0_g1	TRINITY_DN105186_c0_g1_i1	TRINITY_DN105186_c0_g1_i1.p1	287	BLAST	Vigna radiata	ref|XP_022639283.1|	97.21	pentatricopeptide repeat-containing protein At5g39710	0	n12-22c27/28o	Y	0	0	0
TRINITY_DN105187_c0_g1	TRINITY_DN105187_c0_g1_i1	TRINITY_DN105187_c0_g1_i1.p1	693	BLAST	Vigna radiata	ref|XP_014513952.1|	98.68	putative pentatricopeptide repeat-containing protein At1g74580	0	o	0	0	0	0
TRINITY_DN105188_c0_g1	TRINITY_DN105188_c0_g1_i1	0	0	0	0	0	0	0	0	0	0	0	0	0
TRINITY_DN105189_c0_g1	TRINITY_DN105189_c0_g1_i1	TRINITY_DN105189_c0_g1_i1.p1	776	BLAST	Vigna radiata	ref|XP_014509928.1|	99.1	exocyst complex component EXO84B	0	0	0	0	0	0
TRINITY_DN10519_c0_g1	TRINITY_DN10519_c0_g1_i1	0	0	0	0	0	0	0	0	0	0	LncRNA	0	0
TRINITY_DN105190_c0_g1	TRINITY_DN105190_c0_g1_i1	0	0	0	0	0	0	0	0	0	0	LncRNA	0	0
TRINITY_DN105191_c0_g1	TRINITY_DN105191_c0_g1_i1	0	0	0	0	0	0	0	0	0	0	0	0	0
TRINITY_DN105192_c0_g1	TRINITY_DN105192_c0_g1_i1	0	0	0	0	0	0	0	0	0	0	LncRNA	0	0
TRINITY_DN105193_c0_g1	TRINITY_DN105193_c0_g1_i1	TRINITY_DN105193_c0_g1_i1.p1	246	BLAST	Vigna radiata	ref|XP_014516853.1|	97.56	7-deoxyloganetin glucosyltransferase-like	0	0	0	0	0	0
TRINITY_DN105194_c0_g1	TRINITY_DN105194_c0_g1_i1	0	0	0	0	0	0	0	0	0	0	LncRNA	0	0
TRINITY_DN105195_c0_g1	TRINITY_DN105195_c0_g1_i1	0	0	0	0	0	0	0	0	0	0	LncRNA	0	0
TRINITY_DN105196_c0_g1	TRINITY_DN105196_c0_g1_i1	0	0	0	0	0	0	0	0	0	0	LncRNA	0	0
TRINITY_DN105197_c0_g1	TRINITY_DN105197_c0_g1_i1	0	0	0	0	0	0	0	0	0	0	0	0	0
TRINITY_DN105198_c0_g1	TRINITY_DN105198_c0_g1_i1	0	0	0	0	0	0	0	0	0	0	0	0	0
TRINITY_DN105199_c0_g1	TRINITY_DN105199_c0_g1_i1	0	0	0	0	0	0	0	0	0	0	LncRNA	0	0
TRINITY_DN1052_c0_g1	TRINITY_DN1052_c0_g1_i1	0	0	0	0	0	0	0	0	0	0	0	0	0
TRINITY_DN1052_c0_g1	TRINITY_DN1052_c0_g1_i2	0	0	0	0	0	0	0	0	0	0	LncRNA	0	0
TRINITY_DN1052_c0_g2	TRINITY_DN1052_c0_g2_i1	0	0	0	0	0	0	0	0	0	0	LncRNA	0	0
TRINITY_DN10520_c0_g1	TRINITY_DN10520_c0_g1_i1	TRINITY_DN10520_c0_g1_i1.p1	1601	BLAST	Vigna radiata	ref|XP_014505007.1|	97.75	Vigun08g060500.1.ppacid=39028962 transcript=Vigun08g060500.1 locus=Vigun08g060500 ID=Vigun08g060500.1.v1.1 annot-version=v1.1	0	0	0	0	0	0
TRINITY_DN10520_c0_g2	TRINITY_DN10520_c0_g2_i1	TRINITY_DN10520_c0_g2_i1.p1	878	BLAST	Vigna radiata	ref|XP_014501118.1|	97.89	DNA mismatch repair protein MSH6	2	o632-648i668-689o	0	0	0	0
TRINITY_DN10520_c0_g2	TRINITY_DN10520_c0_g2_i2	TRINITY_DN10520_c0_g2_i2.p1	1701	BLAST	Vigna radiata	ref|XP_014501118.1|	98.41	enhancer of polycomb homolog 2-like	2	i698-715o735-754i	0	0	0	0
TRINITY_DN105200_c0_g1	TRINITY_DN105200_c0_g1_i1	TRINITY_DN105200_c0_g1_i1.p1	269	BLAST	Vigna radiata	ref|XP_014491384.1|	98.68	ribulose-phosphate 3-epimerase, chloroplastic	3	i698-715o735-754i889-909o	0	0	K01783	Pentose phosphate pathway
TRINITY_DN105201_c0_g1	TRINITY_DN105201_c0_g1_i1	0	0	0	0	0	0	0	0	0	0	LncRNA	0	0
TRINITY_DN105202_c0_g1	TRINITY_DN105202_c0_g1_i1	0	0	0	0	0	0	0	0	0	0	LncRNA	0	0
TRINITY_DN105203_c0_g1	TRINITY_DN105203_c0_g1_i1	0	0	0	0	0	0	0	0	0	0	LncRNA	0	0
TRINITY_DN105204_c0_g1	TRINITY_DN105204_c0_g1_i1	0	0	0	0	0	0	0	0	0	0	LncRNA	0	0
TRINITY_DN105205_c0_g1	TRINITY_DN105205_c0_g1_i1	0	0	0	0	0	0	0	0	0	0	LncRNA	0	0
TRINITY_DN105206_c0_g1	TRINITY_DN105206_c0_g1_i1	TRINITY_DN105206_c0_g1_i1.p1	407	BLAST	Vigna angularis	gi|1044549225|ref|XP_017440847.1|	93.33	Vigun10g012700.1.ppacid=39035655 transcript=Vigun10g012700.1 locus=Vigun10g012700 ID=Vigun10g012700.1.v1.1 annot-version=v1.1	0	0	0	0	0	0
TRINITY_DN105207_c0_g1	TRINITY_DN105207_c0_g1_i1	0	0	0	0	0	0	0	0	0	0	LncRNA	0	0
TRINITY_DN105208_c0_g1	TRINITY_DN105208_c0_g1_i1	TRINITY_DN105208_c0_g1_i1.p1	623	BLAST	Vigna radiata	ref|XP_014498450.1|	95.8	Vigun09g047900.1.ppacid=39041721 transcript=Vigun09g047900.1 locus=Vigun09g047900 ID=Vigun09g047900.1.v1.1 annot-version=v1.1	0	0	0	0	0	0
TRINITY_DN105209_c0_g1	TRINITY_DN105209_c0_g1_i1	0	0	0	0	0	0	0	0	0	0	LncRNA	0	0
TRINITY_DN10521_c0_g1	TRINITY_DN10521_c0_g1_i1	0	0	0	0	0	0	0	0	0	0	0	0	0
TRINITY_DN105210_c0_g1	TRINITY_DN105210_c0_g1_i1	0	0	0	0	0	0	0	0	0	0	0	0	0
TRINITY_DN105212_c0_g1	TRINITY_DN105212_c0_g1_i1	TRINITY_DN105212_c0_g1_i1.p1	266	BLAST	Vigna angularis	gi|1044571009|ref|XP_017422008.1|	98.87	protein MIZU-KUSSEI 1	0	0	0	0	0	0
TRINITY_DN105213_c0_g1	TRINITY_DN105213_c0_g1_i1	0	0	0	0	0	0	0	0	0	0	LncRNA	0	0
TRINITY_DN105214_c0_g1	TRINITY_DN105214_c0_g1_i1	TRINITY_DN105214_c0_g1_i1.p1	408	BLAST	Vigna radiata	ref|XP_022636470.1|	72.06	probable rhamnogalacturonate lyase B isoform X1	0	0	0	0	0	0
TRINITY_DN105215_c0_g1	TRINITY_DN105215_c0_g1_i1	TRINITY_DN105215_c0_g1_i1.p1	334	BLAST	Vigna radiata	ref|XP_014495415.2|	98.5	F-box protein At2g27310-like	0	o	0	0	0	0
TRINITY_DN105216_c0_g1	TRINITY_DN105216_c0_g1_i1	0	0	0	0	0	0	0	0	0	0	LncRNA	0	0
TRINITY_DN105217_c0_g1	TRINITY_DN105217_c0_g1_i1	0	0	0	0	0	0	0	0	0	0	LncRNA	0	0
TRINITY_DN105218_c0_g1	TRINITY_DN105218_c0_g1_i1	TRINITY_DN105218_c0_g1_i1.p1	323	BLAST	Vigna radiata	ref|XP_014507143.1|	100	NADH--cytochrome b5 reductase 1	0	0	0	0	K00326	Amino sugar and nucleotide sugar metabolism
TRINITY_DN105219_c0_g1	TRINITY_DN105219_c0_g1_i1	0	0	0	0	0	0	0	0	0	0	LncRNA	0	0
TRINITY_DN10522_c0_g1	TRINITY_DN10522_c0_g1_i4	0	0	0	0	0	0	0	0	0	0	0	0	0
TRINITY_DN10522_c0_g1	TRINITY_DN10522_c0_g1_i5	0	0	0	0	0	0	0	0	0	0	0	0	0
TRINITY_DN10522_c0_g1	TRINITY_DN10522_c0_g1_i6	0	0	0	0	0	0	0	0	0	0	0	0	0
TRINITY_DN10522_c0_g1	TRINITY_DN10522_c0_g1_i7	TRINITY_DN10522_c0_g1_i7.p1	370	BLAST	Vigna unguiculata	Vigun06g177300.1.p	58.52	la protein 1	0	0	0	0	0	0
TRINITY_DN10522_c0_g1	TRINITY_DN10522_c0_g1_i3	TRINITY_DN10522_c0_g1_i3.p1	371	BLAST	Vigna unguiculata	Vigun06g177300.1.p	59.29	la protein 1	0	o	0	0	0	0
TRINITY_DN10522_c0_g1	TRINITY_DN10522_c0_g1_i8	0	0	0	0	0	0	0	0	0	0	0	0	0
TRINITY_DN105220_c0_g1	TRINITY_DN105220_c0_g1_i1	0	0	0	0	0	0	0	0	0	0	LncRNA	0	0
TRINITY_DN105221_c0_g1	TRINITY_DN105221_c0_g1_i1	0	0	0	0	0	0	0	0	0	0	LncRNA	0	0
TRINITY_DN105222_c0_g1	TRINITY_DN105222_c0_g1_i1	0	0	0	0	0	0	0	0	0	0	LncRNA	0	0
TRINITY_DN105223_c0_g1	TRINITY_DN105223_c0_g1_i1	0	0	0	0	0	0	0	0	0	0	LncRNA	0	0
TRINITY_DN105224_c0_g1	TRINITY_DN105224_c0_g1_i1	0	0	0	0	0	0	0	0	0	0	LncRNA	0	0
TRINITY_DN105225_c0_g1	TRINITY_DN105225_c0_g1_i1	0	0	0	0	0	0	0	0	0	0	LncRNA	0	0
TRINITY_DN105226_c0_g1	TRINITY_DN105226_c0_g1_i1	TRINITY_DN105226_c0_g1_i1.p1	465	BLAST	Vigna angularis	gi|1044576909|ref|XP_017425191.1|	97.64	alpha-L-fucosidase 1	0	0	0	0	K01206	Other glycan degradation
TRINITY_DN105227_c0_g1	TRINITY_DN105227_c0_g1_i1	TRINITY_DN105227_c0_g1_i1.p1	221	BLAST	Vigna unguiculata	Vigun03g358100.1.p	82.04	WD repeat-containing protein 11 isoform X2	0	o	0	0	0	0
TRINITY_DN105228_c0_g1	TRINITY_DN105228_c0_g1_i1	0	0	0	0	0	0	0	0	0	0	LncRNA	0	0
TRINITY_DN105229_c0_g1	TRINITY_DN105229_c0_g1_i1	0	0	0	0	0	0	0	0	0	0	LncRNA	0	0
TRINITY_DN10523_c0_g1	TRINITY_DN10523_c0_g1_i4	0	0	0	0	0	0	0	0	0	0	0	0	0
TRINITY_DN10523_c0_g1	TRINITY_DN10523_c0_g1_i5	0	0	0	0	0	0	0	0	0	0	0	0	0
TRINITY_DN10523_c0_g1	TRINITY_DN10523_c0_g1_i7	0	0	0	0	0	0	0	0	0	0	0	0	0
TRINITY_DN10523_c0_g1	TRINITY_DN10523_c0_g1_i1	0	0	0	0	0	0	0	0	0	0	0	0	0
TRINITY_DN10523_c0_g1	TRINITY_DN10523_c0_g1_i2	0	0	0	0	0	0	0	0	0	0	0	0	0
TRINITY_DN10523_c0_g1	TRINITY_DN10523_c0_g1_i3	0	0	0	0	0	0	0	0	0	0	0	0	0
TRINITY_DN10523_c0_g1	TRINITY_DN10523_c0_g1_i8	0	0	0	0	0	0	0	0	0	0	0	0	0
TRINITY_DN10523_c0_g1	TRINITY_DN10523_c0_g1_i9	0	0	0	0	0	0	0	0	0	0	0	0	0
TRINITY_DN105230_c0_g1	TRINITY_DN105230_c0_g1_i1	0	0	0	0	0	0	0	0	0	0	LncRNA	0	0
TRINITY_DN105231_c0_g1	TRINITY_DN105231_c0_g1_i1	TRINITY_DN105231_c0_g1_i1.p1	335	BLAST	Vigna angularis	gi|1044548259|ref|XP_017440330.1|	76.72	AUGMIN subunit 6	0	0	0	0	0	0
TRINITY_DN105231_c0_g1	TRINITY_DN105231_c0_g1_i2	TRINITY_DN105231_c0_g1_i2.p1	343	BLAST	Vigna angularis	gi|1044548259|ref|XP_017440330.1|	77.14	AUGMIN subunit 6	0	o	0	0	0	0
TRINITY_DN105232_c0_g1	TRINITY_DN105232_c0_g1_i1	0	0	0	0	0	0	0	0	0	0	LncRNA	0	0
TRINITY_DN105233_c0_g1	TRINITY_DN105233_c0_g1_i1	0	0	0	0	0	0	0	0	0	0	LncRNA	0	0
TRINITY_DN105234_c0_g1	TRINITY_DN105234_c0_g1_i1	0	0	0	0	0	0	0	0	0	0	LncRNA	0	0
TRINITY_DN105235_c0_g1	TRINITY_DN105235_c0_g1_i1	0	0	0	0	0	0	0	0	0	0	LncRNA	0	0
TRINITY_DN105236_c0_g1	TRINITY_DN105236_c0_g1_i1	0	0	0	0	0	0	0	0	0	0	0	0	0
TRINITY_DN105237_c0_g1	TRINITY_DN105237_c0_g1_i1	0	0	0	0	0	0	0	0	0	0	LncRNA	0	0
TRINITY_DN105238_c0_g1	TRINITY_DN105238_c0_g1_i1	0	0	0	0	0	0	0	0	0	0	LncRNA	0	0
TRINITY_DN105239_c0_g1	TRINITY_DN105239_c0_g1_i1	0	0	0	0	0	0	0	0	0	0	LncRNA	0	0
TRINITY_DN10524_c0_g1	TRINITY_DN10524_c0_g1_i1	0	0	0	0	0	0	0	0	0	0	LncRNA	0	0
TRINITY_DN105240_c0_g1	TRINITY_DN105240_c0_g1_i1	0	0	0	0	0	0	0	0	0	0	LncRNA	0	0
TRINITY_DN105241_c0_g1	TRINITY_DN105241_c0_g1_i1	0	0	0	0	0	0	0	0	0	0	0	0	0
TRINITY_DN105242_c0_g1	TRINITY_DN105242_c0_g1_i1	TRINITY_DN105242_c0_g1_i1.p1	410	BLAST	Vigna radiata	ref|XP_014494668.1|	98.92	probable E3 ubiquitin-protein ligase LUL4	0	0	0	0	K10604	Ubiquitin mediated proteolysis
TRINITY_DN105243_c0_g1	TRINITY_DN105243_c0_g1_i1	0	0	0	0	0	0	0	0	0	0	LncRNA	0	0
TRINITY_DN105244_c0_g1	TRINITY_DN105244_c0_g1_i1	0	0	0	0	0	0	0	0	0	0	LncRNA	0	0
TRINITY_DN105245_c0_g1	TRINITY_DN105245_c0_g1_i1	0	0	0	0	0	0	0	0	0	0	LncRNA	0	0
TRINITY_DN105246_c0_g1	TRINITY_DN105246_c0_g1_i1	TRINITY_DN105246_c0_g1_i1.p1	290	BLAST	Vigna radiata	ref|XP_014496976.1|	99.66	2-dehydro-3-deoxyphosphooctonate aldolase	0	0	0	0	K01627	Lipopolysaccharide biosynthesis
TRINITY_DN105247_c0_g1	TRINITY_DN105247_c0_g1_i1	0	0	0	0	0	0	0	0	0	0	0	0	0
TRINITY_DN105248_c0_g1	TRINITY_DN105248_c0_g1_i1	0	0	0	0	0	0	0	0	0	0	0	0	0
TRINITY_DN105249_c0_g1	TRINITY_DN105249_c0_g1_i1	0	0	0	0	0	0	0	0	0	0	LncRNA	0	0
TRINITY_DN10525_c0_g1	TRINITY_DN10525_c0_g1_i1	TRINITY_DN10525_c0_g1_i1.p1	387	BLAST	Vigna unguiculata	Vigun05g011000.1.p	75.39	phenylalanine--tRNA ligase, chloroplastic/mitochondrial	0	0	0	0	0	0
TRINITY_DN10525_c0_g1	TRINITY_DN10525_c0_g1_i2	TRINITY_DN10525_c0_g1_i2.p1	429	BLAST	Vigna unguiculata	Vigun05g011000.1.p	78.32	phenylalanine--tRNA ligase, chloroplastic/mitochondrial	0	o	0	0	0	0
TRINITY_DN10525_c0_g1	TRINITY_DN10525_c0_g1_i3	TRINITY_DN10525_c0_g1_i3.p1	342	BLAST	Vigna unguiculata	Vigun05g011000.1.p	74.07	phenylalanine--tRNA ligase, chloroplastic/mitochondrial	0	o	0	0	0	0
TRINITY_DN105250_c0_g1	TRINITY_DN105250_c0_g1_i1	0	0	0	0	0	0	0	0	0	0	0	0	0
TRINITY_DN105250_c0_g1	TRINITY_DN105250_c0_g1_i2	TRINITY_DN105250_c0_g1_i2.p1	203	BLAST	Vigna radiata	ref|XP_014502357.1|	75.37	protein HOTHEAD	0	0	0	0	0	0
TRINITY_DN105251_c0_g1	TRINITY_DN105251_c0_g1_i1	0	0	0	0	0	0	0	0	0	0	LncRNA	0	0
TRINITY_DN105252_c0_g1	TRINITY_DN105252_c0_g1_i1	0	0	0	0	0	0	0	0	0	0	LncRNA	0	0
TRINITY_DN105253_c0_g1	TRINITY_DN105253_c0_g1_i1	0	0	0	0	0	0	0	0	0	0	LncRNA	0	0
TRINITY_DN105254_c0_g1	TRINITY_DN105254_c0_g1_i1	0	0	0	0	0	0	0	0	0	0	LncRNA	0	0
TRINITY_DN105255_c0_g1	TRINITY_DN105255_c0_g1_i1	0	0	0	0	0	0	0	0	0	0	LncRNA	0	0
TRINITY_DN105256_c0_g1	TRINITY_DN105256_c0_g1_i1	0	0	0	0	0	0	0	0	0	0	LncRNA	0	0
TRINITY_DN105257_c0_g1	TRINITY_DN105257_c0_g1_i1	TRINITY_DN105257_c0_g1_i1.p1	548	BLAST	Vigna radiata	ref|XP_014509056.1|	99.45	glutamyl-tRNA(Gln) amidotransferase subunit B, chloroplastic/mitochondrial	0	0	0	0	K02434	Aminoacyl-tRNA biosynthesis
TRINITY_DN105258_c0_g1	TRINITY_DN105258_c0_g1_i1	0	0	0	0	0	0	0	0	0	0	LncRNA	0	0
TRINITY_DN105259_c0_g1	TRINITY_DN105259_c0_g1_i1	0	0	0	0	0	0	0	0	0	0	LncRNA	0	0
TRINITY_DN10526_c0_g1	TRINITY_DN10526_c0_g1_i1	0	0	0	0	0	0	0	0	0	0	0	0	0
TRINITY_DN10526_c0_g1	TRINITY_DN10526_c0_g1_i2	0	0	0	0	0	0	0	0	0	0	LncRNA	0	0
TRINITY_DN105260_c0_g1	TRINITY_DN105260_c0_g1_i1	0	0	0	0	0	0	0	0	0	0	LncRNA	0	0
TRINITY_DN105261_c0_g1	TRINITY_DN105261_c0_g1_i1	0	0	0	0	0	0	0	0	0	0	LncRNA	0	0
TRINITY_DN105262_c0_g1	TRINITY_DN105262_c0_g1_i1	TRINITY_DN105262_c0_g1_i1.p1	247	BLAST	Vigna radiata	ref|XP_014502775.1|	99.19	hydroxymethylglutaryl-CoA lyase, mitochondrial isoform X2	0	0	0	0	0	0
TRINITY_DN105263_c0_g1	TRINITY_DN105263_c0_g1_i1	0	0	0	0	0	0	0	0	0	0	LncRNA	0	0
TRINITY_DN105264_c0_g1	TRINITY_DN105264_c0_g1_i1	0	0	0	0	0	0	0	0	0	0	LncRNA	0	0
TRINITY_DN105265_c0_g1	TRINITY_DN105265_c0_g1_i1	0	0	0	0	0	0	0	0	0	0	LncRNA	0	0
TRINITY_DN105266_c0_g1	TRINITY_DN105266_c0_g1_i1	0	0	0	0	0	0	0	0	0	0	LncRNA	0	0
TRINITY_DN105267_c0_g1	TRINITY_DN105267_c0_g1_i1	0	0	0	0	0	0	0	0	0	0	0	0	0
TRINITY_DN105268_c0_g1	TRINITY_DN105268_c0_g1_i1	0	0	0	0	0	0	0	0	0	0	0	0	0
TRINITY_DN105269_c0_g1	TRINITY_DN105269_c0_g1_i1	0	0	0	0	0	0	0	0	0	0	LncRNA	0	0
TRINITY_DN10527_c0_g1	TRINITY_DN10527_c0_g1_i2	TRINITY_DN10527_c0_g1_i2.p1	775	BLAST	Vigna unguiculata	Vigun03g421100.1.p	79.25	peroxisomal fatty acid beta-oxidation multifunctional protein MFP2	0	0	0	0	K10527	Fatty acid degradation
TRINITY_DN10527_c0_g1	TRINITY_DN10527_c0_g1_i3	TRINITY_DN10527_c0_g1_i3.p1	774	BLAST	Vigna unguiculata	Vigun03g421100.1.p	79.61	peroxisomal fatty acid beta-oxidation multifunctional protein MFP2	1	i365-386o	0	0	K10527	Fatty acid degradation
TRINITY_DN105270_c0_g1	TRINITY_DN105270_c0_g1_i1	0	0	0	0	0	0	0	0	0	0	LncRNA	0	0
TRINITY_DN105270_c1_g1	TRINITY_DN105270_c1_g1_i1	0	0	0	0	0	0	0	0	0	0	LncRNA	0	0
TRINITY_DN105271_c0_g1	TRINITY_DN105271_c0_g1_i1	0	0	0	0	0	0	0	0	0	0	0	0	0
TRINITY_DN105272_c0_g1	TRINITY_DN105272_c0_g1_i1	0	0	0	0	0	0	0	0	0	0	0	0	0
TRINITY_DN105273_c0_g1	TRINITY_DN105273_c0_g1_i1	0	0	0	0	0	0	0	0	0	0	LncRNA	0	0
TRINITY_DN105274_c0_g1	TRINITY_DN105274_c0_g1_i1	0	0	0	0	0	0	0	0	0	0	LncRNA	0	0
TRINITY_DN105275_c0_g1	TRINITY_DN105275_c0_g1_i1	0	0	0	0	0	0	0	0	0	0	LncRNA	0	0
TRINITY_DN105276_c0_g1	TRINITY_DN105276_c0_g1_i1	0	0	0	0	0	0	0	0	0	0	LncRNA	0	0
TRINITY_DN105277_c0_g1	TRINITY_DN105277_c0_g1_i1	0	0	0	0	0	0	0	0	0	0	LncRNA	0	0
TRINITY_DN105278_c0_g1	TRINITY_DN105278_c0_g1_i1	0	0	0	0	0	0	0	0	0	0	LncRNA	0	0
TRINITY_DN105279_c0_g1	TRINITY_DN105279_c0_g1_i1	0	0	0	0	0	0	0	0	0	0	LncRNA	0	0
TRINITY_DN10528_c0_g1	TRINITY_DN10528_c0_g1_i1	TRINITY_DN10528_c0_g1_i1.p1	281	BLAST	Vigna radiata	ref|XP_014496566.1|	69.68	5-formyltetrahydrofolate cyclo-ligase, mitochondrial	0	0	0	0	K01934	One carbon pool by folate
TRINITY_DN10528_c0_g1	TRINITY_DN10528_c0_g1_i2	TRINITY_DN10528_c0_g1_i2.p1	281	BLAST	Vigna radiata	ref|XP_014496566.1|	69.37	5-formyltetrahydrofolate cyclo-ligase, mitochondrial	0	n5-16c20/21o	Y	0	K01934	One carbon pool by folate
TRINITY_DN105280_c0_g1	TRINITY_DN105280_c0_g1_i1	TRINITY_DN105280_c0_g1_i1.p1	455	BLAST	Vigna unguiculata	Vigun07g270600.1.p	76.48	3-ketoacyl-CoA synthase 6	0	n5-16c20/21o	Y	0	0	0
TRINITY_DN105281_c0_g1	TRINITY_DN105281_c0_g1_i1	0	0	0	0	0	0	0	0	0	0	LncRNA	0	0
TRINITY_DN105282_c0_g1	TRINITY_DN105282_c0_g1_i1	0	0	0	0	0	0	0	0	0	0	LncRNA	0	0
TRINITY_DN105283_c0_g1	TRINITY_DN105283_c0_g1_i1	TRINITY_DN105283_c0_g1_i1.p1	289	BLAST	Vigna radiata	ref|XP_014522921.2|	98.62	putative receptor protein kinase ZmPK1	0	0	0	0	0	0
TRINITY_DN105284_c0_g1	TRINITY_DN105284_c0_g1_i1	TRINITY_DN105284_c0_g1_i1.p1	426	BLAST	Vigna angularis	gi|1044535129|ref|XP_017410375.1|	98.83	pentatricopeptide repeat-containing protein At2g42920, chloroplastic	1	o210-233i	0	0	0	0
TRINITY_DN105285_c0_g1	TRINITY_DN105285_c0_g1_i1	0	0	0	0	0	0	0	0	0	0	LncRNA	0	0
TRINITY_DN105286_c0_g1	TRINITY_DN105286_c0_g1_i1	0	0	0	0	0	0	0	0	0	0	0	0	0
TRINITY_DN105287_c0_g1	TRINITY_DN105287_c0_g1_i1	TRINITY_DN105287_c0_g1_i1.p1	229	BLAST	Vigna radiata	ref|XP_014508964.1|	100	non-specific phospholipase C2	0	0	0	0	0	0
TRINITY_DN105288_c0_g1	TRINITY_DN105288_c0_g1_i1	0	0	0	0	0	0	0	0	0	0	0	0	0
TRINITY_DN105289_c0_g1	TRINITY_DN105289_c0_g1_i1	0	0	0	0	0	0	0	0	0	0	LncRNA	0	0
TRINITY_DN10529_c0_g1	TRINITY_DN10529_c0_g1_i1	TRINITY_DN10529_c0_g1_i1.p1	467	BLAST	Vigna radiata	ref|XP_014494244.1|	99.79	glucose-induced degradation protein 8 homolog	0	0	0	0	0	0
TRINITY_DN105290_c0_g1	TRINITY_DN105290_c0_g1_i1	TRINITY_DN105290_c0_g1_i1.p1	485	BLAST	Vigna unguiculata	Vigun05g295400.1.p	71.03	piriformospora indica-insensitive protein 2-like	0	o	0	0	0	0
TRINITY_DN105291_c0_g1	TRINITY_DN105291_c0_g1_i1	0	0	0	0	0	0	0	0	0	0	LncRNA	0	0
TRINITY_DN105292_c0_g1	TRINITY_DN105292_c0_g1_i1	TRINITY_DN105292_c0_g1_i1.p1	756	BLAST	Vigna radiata	ref|XP_022640154.1|	98.15	protein argonaute PNH1-like	0	0	0	0	0	0
TRINITY_DN105293_c0_g1	TRINITY_DN105293_c0_g1_i1	0	0	0	0	0	0	0	0	0	0	LncRNA	0	0
TRINITY_DN105294_c0_g1	TRINITY_DN105294_c0_g1_i1	0	0	0	0	0	0	0	0	0	0	LncRNA	0	0
TRINITY_DN105295_c0_g1	TRINITY_DN105295_c0_g1_i1	0	0	0	0	0	0	0	0	0	0	LncRNA	0	0
TRINITY_DN105296_c0_g1	TRINITY_DN105296_c0_g1_i1	0	0	0	0	0	0	0	0	0	0	LncRNA	0	0
TRINITY_DN105297_c0_g1	TRINITY_DN105297_c0_g1_i1	0	0	0	0	0	0	0	0	0	0	LncRNA	0	0
TRINITY_DN105298_c0_g1	TRINITY_DN105298_c0_g1_i1	0	0	0	0	0	0	0	0	0	0	LncRNA	0	0
TRINITY_DN105299_c0_g1	TRINITY_DN105299_c0_g1_i1	0	0	0	0	0	0	0	0	0	0	LncRNA	0	0
TRINITY_DN1053_c0_g1	TRINITY_DN1053_c0_g1_i1	TRINITY_DN1053_c0_g1_i1.p1	367	BLAST	Vigna unguiculata	Vigun05g213800.1.p	99.18	ADP,ATP carrier protein 1, mitochondrial-like isoform X3	0	0	0	0	K05863	Calcium signaling pathway
TRINITY_DN1053_c1_g1	TRINITY_DN1053_c1_g1_i1	TRINITY_DN1053_c1_g1_i1.p1	223	BLAST	Vigna radiata	ref|XP_014493039.1|	99.1	ADP,ATP carrier protein 1, mitochondrial isoform X2	2	i232-251o271-292i	0	0	0	0
TRINITY_DN1053_c1_g2	TRINITY_DN1053_c1_g2_i8	TRINITY_DN1053_c1_g2_i8.p1	249	BLAST	Vigna radiata	ref|XP_014493651.1|	94.78	ADP,ATP carrier protein 1, mitochondrial isoform X2	0	o	0	0	0	0
TRINITY_DN1053_c1_g2	TRINITY_DN1053_c1_g2_i1	0	0	0	0	0	0	0	0	0	0	LncRNA	0	0
TRINITY_DN1053_c1_g2	TRINITY_DN1053_c1_g2_i2	0	0	0	0	0	0	0	0	0	0	0	0	0
TRINITY_DN1053_c1_g2	TRINITY_DN1053_c1_g2_i3	0	0	0	0	0	0	0	0	0	0	0	0	0
TRINITY_DN1053_c1_g2	TRINITY_DN1053_c1_g2_i4	TRINITY_DN1053_c1_g2_i4.p1	249	BLAST	Vigna radiata	ref|XP_014493651.1|	94.78	ADP,ATP carrier protein 1, mitochondrial isoform X2	0	0	0	0	0	0
TRINITY_DN1053_c1_g2	TRINITY_DN1053_c1_g2_i5	TRINITY_DN1053_c1_g2_i5.p1	340	BLAST	Vigna unguiculata	Vigun01g021900.1.p	79.25	ADP,ATP carrier protein 1, mitochondrial isoform X2	3	o96-119i161-180o200-221i	0	0	K05863	Calcium signaling pathway
TRINITY_DN1053_c1_g2	TRINITY_DN1053_c1_g2_i6	0	0	0	0	0	0	0	0	0	0	0	0	0
TRINITY_DN1053_c1_g2	TRINITY_DN1053_c1_g2_i7	TRINITY_DN1053_c1_g2_i7.p1	301	BLAST	Vigna radiata	ref|XP_022635337.1|	74.27	ADP,ATP carrier protein 1, mitochondrial isoform X2	0	0	0	0	0	0
TRINITY_DN1053_c2_g1	TRINITY_DN1053_c2_g1_i1	TRINITY_DN1053_c2_g1_i1.p1	201	BLAST	Vigna unguiculata	Vigun01g021900.1.p	98.02	ADP,ATP carrier protein 1, mitochondrial isoform X2	2	o35-55i258-280o	0	0	0	0
TRINITY_DN1053_c3_g1	TRINITY_DN1053_c3_g1_i1	0	0	0	0	0	0	0	0	0	0	LncRNA	0	0
TRINITY_DN10530_c0_g1	TRINITY_DN10530_c0_g1_i1	0	0	0	0	0	0	0	0	0	0	LncRNA	0	0
TRINITY_DN10530_c0_g1	TRINITY_DN10530_c0_g1_i2	TRINITY_DN10530_c0_g1_i2.p1	319	BLAST	Vigna radiata	ref|XP_014489776.1|	99.69	microtubule-associated protein 70-2-like	0	0	0	0	0	0
TRINITY_DN105300_c0_g1	TRINITY_DN105300_c0_g1_i1	0	0	0	0	0	0	0	0	0	0	LncRNA	0	0
TRINITY_DN105301_c0_g1	TRINITY_DN105301_c0_g1_i1	0	0	0	0	0	0	0	0	0	0	LncRNA	0	0
TRINITY_DN105302_c0_g1	TRINITY_DN105302_c0_g1_i1	0	0	0	0	0	0	0	0	0	0	LncRNA	0	0
TRINITY_DN105303_c0_g1	TRINITY_DN105303_c0_g1_i1	0	0	0	0	0	0	0	0	0	0	LncRNA	0	0
TRINITY_DN105304_c0_g1	TRINITY_DN105304_c0_g1_i1	0	0	0	0	0	0	0	0	0	0	LncRNA	0	0
TRINITY_DN105305_c0_g1	TRINITY_DN105305_c0_g1_i1	TRINITY_DN105305_c0_g1_i1.p1	307	BLAST	Vigna unguiculata	Vigun03g372800.1.p	65.08	F-box protein FBW2	0	0	0	0	0	0
TRINITY_DN105306_c0_g1	TRINITY_DN105306_c0_g1_i1	0	0	0	0	0	0	0	0	0	0	LncRNA	0	0
TRINITY_DN105307_c0_g1	TRINITY_DN105307_c0_g1_i1	0	0	0	0	0	0	0	0	0	0	LncRNA	0	0
TRINITY_DN105308_c0_g1	TRINITY_DN105308_c0_g1_i1	0	0	0	0	0	0	0	0	0	0	LncRNA	0	0
TRINITY_DN105309_c0_g1	TRINITY_DN105309_c0_g1_i1	0	0	0	0	0	0	0	0	0	0	LncRNA	0	0
TRINITY_DN10531_c0_g1	TRINITY_DN10531_c0_g1_i1	0	0	0	0	0	0	0	0	0	0	LncRNA	0	0
TRINITY_DN105310_c0_g1	TRINITY_DN105310_c0_g1_i1	0	0	0	0	0	0	0	0	0	0	0	0	0
TRINITY_DN105311_c0_g1	TRINITY_DN105311_c0_g1_i1	0	0	0	0	0	0	0	0	0	0	LncRNA	0	0
TRINITY_DN105312_c0_g1	TRINITY_DN105312_c0_g1_i1	0	0	0	0	0	0	0	0	0	0	LncRNA	0	0
TRINITY_DN105313_c0_g1	TRINITY_DN105313_c0_g1_i1	0	0	0	0	0	0	0	0	0	0	LncRNA	0	0
TRINITY_DN105314_c0_g1	TRINITY_DN105314_c0_g1_i1	0	0	0	0	0	0	0	0	0	0	LncRNA	0	0
TRINITY_DN105315_c0_g1	TRINITY_DN105315_c0_g1_i1	0	0	0	0	0	0	0	0	0	0	LncRNA	0	0
TRINITY_DN105316_c0_g1	TRINITY_DN105316_c0_g1_i1	0	0	0	0	0	0	0	0	0	0	LncRNA	0	0
TRINITY_DN105317_c0_g1	TRINITY_DN105317_c0_g1_i1	TRINITY_DN105317_c0_g1_i1.p1	368	BLAST	Vigna radiata	ref|XP_014507552.1|	96.74	transcription factor MYB41	0	0	0	0	0	0
TRINITY_DN105318_c0_g1	TRINITY_DN105318_c0_g1_i1	0	0	0	0	0	0	0	0	0	0	LncRNA	0	0
TRINITY_DN105319_c0_g1	TRINITY_DN105319_c0_g1_i1	0	0	0	0	0	0	0	0	0	0	LncRNA	0	0
TRINITY_DN10532_c0_g1	TRINITY_DN10532_c0_g1_i1	0	0	0	0	0	0	0	0	0	0	LncRNA	0	0
TRINITY_DN105320_c0_g1	TRINITY_DN105320_c0_g1_i1	0	0	0	0	0	0	0	0	0	0	LncRNA	0	0
TRINITY_DN105321_c0_g1	TRINITY_DN105321_c0_g1_i1	0	0	0	0	0	0	0	0	0	0	LncRNA	0	0
TRINITY_DN105322_c0_g1	TRINITY_DN105322_c0_g1_i1	TRINITY_DN105322_c0_g1_i1.p1	483	BLAST	Vigna radiata	ref|XP_022638457.1|	98.76	aldehyde dehydrogenase family 3 member F1	0	0	0	0	K00128	Glycolysis / Gluconeogenesis
TRINITY_DN105323_c0_g1	TRINITY_DN105323_c0_g1_i1	0	0	0	0	0	0	0	0	0	0	LncRNA	0	0
TRINITY_DN105324_c0_g1	TRINITY_DN105324_c0_g1_i1	0	0	0	0	0	0	0	0	0	0	LncRNA	0	0
TRINITY_DN105325_c0_g1	TRINITY_DN105325_c0_g1_i1	0	0	0	0	0	0	0	0	0	0	LncRNA	0	0
TRINITY_DN105326_c0_g1	TRINITY_DN105326_c0_g1_i1	0	0	0	0	0	0	0	0	0	0	LncRNA	0	0
TRINITY_DN105327_c0_g1	TRINITY_DN105327_c0_g1_i1	TRINITY_DN105327_c0_g1_i1.p1	220	BLAST	Vigna radiata	ref|XP_014524419.1|	43.37	transcription factor GTE4-like	0	0	0	0	0	0
TRINITY_DN105328_c0_g1	TRINITY_DN105328_c0_g1_i1	0	0	0	0	0	0	0	0	0	0	LncRNA	0	0
TRINITY_DN105329_c0_g1	TRINITY_DN105329_c0_g1_i1	0	0	0	0	0	0	0	0	0	0	LncRNA	0	0
TRINITY_DN10533_c0_g1	TRINITY_DN10533_c0_g1_i4	0	0	0	0	0	0	0	0	0	0	0	0	0
TRINITY_DN10533_c0_g1	TRINITY_DN10533_c0_g1_i5	0	0	0	0	0	0	0	0	0	0	0	0	0
TRINITY_DN10533_c0_g1	TRINITY_DN10533_c0_g1_i6	0	0	0	0	0	0	0	0	0	0	0	0	0
TRINITY_DN10533_c0_g1	TRINITY_DN10533_c0_g1_i7	0	0	0	0	0	0	0	0	0	0	0	0	0
TRINITY_DN10533_c0_g1	TRINITY_DN10533_c0_g1_i1	TRINITY_DN10533_c0_g1_i1.p1	1169	BLAST	Vigna radiata	ref|XP_014506922.1|	97.45	microtubule-associated protein futsch-like	0	0	0	0	0	0
TRINITY_DN10533_c0_g1	TRINITY_DN10533_c0_g1_i2	TRINITY_DN10533_c0_g1_i2.p1	1168	BLAST	Vigna radiata	ref|XP_014506922.1|	94.14	microtubule-associated protein futsch-like	0	o	0	0	0	0
TRINITY_DN10533_c0_g1	TRINITY_DN10533_c0_g1_i3	0	0	0	0	0	0	0	0	0	0	0	0	0
TRINITY_DN10533_c0_g1	TRINITY_DN10533_c0_g1_i8	0	0	0	0	0	0	0	0	0	0	0	0	0
TRINITY_DN10533_c0_g1	TRINITY_DN10533_c0_g1_i9	0	0	0	0	0	0	0	0	0	0	0	0	0
TRINITY_DN105330_c0_g1	TRINITY_DN105330_c0_g1_i1	0	0	0	0	0	0	0	0	0	0	LncRNA	0	0
TRINITY_DN105331_c0_g1	TRINITY_DN105331_c0_g1_i1	0	0	0	0	0	0	0	0	0	0	LncRNA	0	0
TRINITY_DN105332_c0_g1	TRINITY_DN105332_c0_g1_i1	0	0	0	0	0	0	0	0	0	0	LncRNA	0	0
TRINITY_DN105333_c0_g1	TRINITY_DN105333_c0_g1_i1	0	0	0	0	0	0	0	0	0	0	LncRNA	0	0
TRINITY_DN105334_c0_g1	TRINITY_DN105334_c0_g1_i1	0	0	0	0	0	0	0	0	0	0	LncRNA	0	0
TRINITY_DN105335_c0_g1	TRINITY_DN105335_c0_g1_i1	TRINITY_DN105335_c0_g1_i1.p1	591	BLAST	Vigna radiata	ref|XP_014514511.1|	98.97	L-galactono-1,4-lactone dehydrogenase, mitochondrial	0	0	0	0	K00225	Ascorbate and aldarate metabolism
TRINITY_DN105336_c0_g1	TRINITY_DN105336_c0_g1_i1	0	0	0	0	0	0	0	0	0	0	LncRNA	0	0
TRINITY_DN105337_c0_g1	TRINITY_DN105337_c0_g1_i1	0	0	0	0	0	0	0	0	0	0	LncRNA	0	0
TRINITY_DN105338_c0_g1	TRINITY_DN105338_c0_g1_i1	0	0	0	0	0	0	0	0	0	0	0	0	0
TRINITY_DN105339_c0_g1	TRINITY_DN105339_c0_g1_i1	0	0	0	0	0	0	0	0	0	0	LncRNA	0	0
TRINITY_DN10534_c0_g1	TRINITY_DN10534_c0_g1_i1	TRINITY_DN10534_c0_g1_i1.p1	447	BLAST	Vigna radiata	ref|XP_014501544.1|	49.54	protein EARLY FLOWERING 3-like isoform X1	0	0	0	0	0	0
TRINITY_DN10534_c1_g1	TRINITY_DN10534_c1_g1_i1	TRINITY_DN10534_c1_g1_i1.p1	376	BLAST	Vigna radiata	ref|XP_014501544.1|	41.45	protein EARLY FLOWERING 3-like isoform X1	0	o	0	0	0	0
TRINITY_DN10534_c1_g1	TRINITY_DN10534_c1_g1_i3	TRINITY_DN10534_c1_g1_i3.p1	398	BLAST	Vigna unguiculata	Vigun09g227400.1.p	40.54	protein EARLY FLOWERING 3-like isoform X1	0	o	0	0	0	0
TRINITY_DN10534_c1_g1	TRINITY_DN10534_c1_g1_i2	TRINITY_DN10534_c1_g1_i2.p1	376	BLAST	Vigna radiata	ref|XP_014501544.1|	42.17	protein EARLY FLOWERING 3-like isoform X1	0	o	0	0	0	0
TRINITY_DN105340_c0_g1	TRINITY_DN105340_c0_g1_i1	0	0	0	0	0	0	0	0	0	0	LncRNA	0	0
TRINITY_DN105341_c0_g1	TRINITY_DN105341_c0_g1_i1	0	0	0	0	0	0	0	0	0	0	LncRNA	0	0
TRINITY_DN105342_c0_g1	TRINITY_DN105342_c0_g1_i1	0	0	0	0	0	0	0	0	0	0	LncRNA	0	0
TRINITY_DN105343_c0_g1	TRINITY_DN105343_c0_g1_i1	0	0	0	0	0	0	0	0	0	0	LncRNA	0	0
TRINITY_DN105344_c0_g1	TRINITY_DN105344_c0_g1_i1	0	0	0	0	0	0	0	0	0	0	LncRNA	0	0
TRINITY_DN105345_c0_g1	TRINITY_DN105345_c0_g1_i1	0	0	0	0	0	0	0	0	0	0	LncRNA	0	0
TRINITY_DN105346_c0_g1	TRINITY_DN105346_c0_g1_i1	0	0	0	0	0	0	0	0	0	0	LncRNA	0	0
TRINITY_DN105347_c0_g1	TRINITY_DN105347_c0_g1_i1	0	0	0	0	0	0	0	0	0	0	LncRNA	0	0
TRINITY_DN105348_c0_g1	TRINITY_DN105348_c0_g1_i1	0	0	0	0	0	0	0	0	0	0	0	0	0
TRINITY_DN105349_c0_g1	TRINITY_DN105349_c0_g1_i1	0	0	0	0	0	0	0	0	0	0	LncRNA	0	0
TRINITY_DN10535_c0_g1	TRINITY_DN10535_c0_g1_i1	TRINITY_DN10535_c0_g1_i1.p1	441	BLAST	Vigna radiata	ref|XP_014501360.1|	52.25	Vigun09g198100.1.ppacid=39040526 transcript=Vigun09g198100.1 locus=Vigun09g198100 ID=Vigun09g198100.1.v1.1 annot-version=v1.1	0	0	0	0	0	0
TRINITY_DN105350_c0_g1	TRINITY_DN105350_c0_g1_i1	0	0	0	0	0	0	0	0	0	0	0	0	0
TRINITY_DN105351_c0_g1	TRINITY_DN105351_c0_g1_i1	0	0	0	0	0	0	0	0	0	0	LncRNA	0	0
TRINITY_DN105352_c0_g1	TRINITY_DN105352_c0_g1_i1	0	0	0	0	0	0	0	0	0	0	LncRNA	0	0
TRINITY_DN105353_c0_g1	TRINITY_DN105353_c0_g1_i1	TRINITY_DN105353_c0_g1_i1.p1	371	BLAST	Vigna radiata	ref|XP_014497041.1|	98.38	protein WEAK CHLOROPLAST MOVEMENT UNDER BLUE LIGHT 1	0	0	0	0	0	0
TRINITY_DN105354_c0_g1	TRINITY_DN105354_c0_g1_i1	0	0	0	0	0	0	0	0	0	0	LncRNA	0	0
TRINITY_DN105355_c0_g1	TRINITY_DN105355_c0_g1_i1	0	0	0	0	0	0	0	0	0	0	LncRNA	0	0
TRINITY_DN105356_c0_g1	TRINITY_DN105356_c0_g1_i1	TRINITY_DN105356_c0_g1_i1.p1	273	BLAST	Vigna angularis	gi|1044551236|ref|XP_017441976.1|	98.17	probable WRKY transcription factor 27	0	0	0	0	0	0
TRINITY_DN105357_c0_g1	TRINITY_DN105357_c0_g1_i1	TRINITY_DN105357_c0_g1_i1.p1	331	BLAST	Vigna angularis	gi|1044550366|ref|XP_017441508.1|	95.05	Vigun10g001100.1.ppacid=39035374 transcript=Vigun10g001100.1 locus=Vigun10g001100 ID=Vigun10g001100.1.v1.1 annot-version=v1.1	0	o	0	0	0	0
TRINITY_DN105358_c0_g1	TRINITY_DN105358_c0_g1_i1	TRINITY_DN105358_c0_g1_i1.p1	301	BLAST	Vigna radiata	ref|XP_014521971.1|	96.68	two-component response regulator ARR14-like	1	n17-27c35/36o257-282i	Y	0	K14491	Plant hormone signal transduction
TRINITY_DN105359_c0_g1	TRINITY_DN105359_c0_g1_i1	0	0	0	0	0	0	0	0	0	0	LncRNA	0	0
TRINITY_DN10536_c0_g1	TRINITY_DN10536_c0_g1_i1	0	0	0	0	0	0	0	0	0	0	0	0	0
TRINITY_DN10536_c0_g2	TRINITY_DN10536_c0_g2_i1	0	0	0	0	0	0	0	0	0	0	0	0	0
TRINITY_DN10536_c0_g2	TRINITY_DN10536_c0_g2_i3	TRINITY_DN10536_c0_g2_i3.p1	319	BLAST	Vigna radiata	ref|XP_014511920.1|	65.4	serine/threonine-protein kinase EDR1	0	0	0	0	0	0
TRINITY_DN10536_c0_g2	TRINITY_DN10536_c0_g2_i2	TRINITY_DN10536_c0_g2_i2.p1	320	BLAST	Vigna radiata	ref|XP_014511920.1|	65.4	serine/threonine-protein kinase EDR1	0	o	0	0	0	0
TRINITY_DN10536_c0_g2	TRINITY_DN10536_c0_g2_i4	0	0	0	0	0	0	0	0	0	0	0	0	0
TRINITY_DN105360_c0_g1	TRINITY_DN105360_c0_g1_i1	0	0	0	0	0	0	0	0	0	0	LncRNA	0	0
TRINITY_DN105361_c0_g1	TRINITY_DN105361_c0_g1_i1	TRINITY_DN105361_c0_g1_i1.p1	286	BLAST	Vigna radiata	ref|XP_014509498.1|	98.16	Vigun03g118500.1.ppacid=39019119 transcript=Vigun03g118500.1 locus=Vigun03g118500 ID=Vigun03g118500.1.v1.1 annot-version=v1.1	0	0	0	0	0	0
TRINITY_DN105361_c1_g1	TRINITY_DN105361_c1_g1_i1	0	0	0	0	0	0	0	0	0	0	LncRNA	0	0
TRINITY_DN105362_c0_g1	TRINITY_DN105362_c0_g1_i1	0	0	0	0	0	0	0	0	0	0	LncRNA	0	0
TRINITY_DN105363_c0_g1	TRINITY_DN105363_c0_g1_i1	0	0	0	0	0	0	0	0	0	0	LncRNA	0	0
TRINITY_DN105364_c0_g1	TRINITY_DN105364_c0_g1_i1	0	0	0	0	0	0	0	0	0	0	LncRNA	0	0
TRINITY_DN105365_c0_g1	TRINITY_DN105365_c0_g1_i1	0	0	0	0	0	0	0	0	0	0	LncRNA	0	0
TRINITY_DN105366_c0_g1	TRINITY_DN105366_c0_g1_i1	0	0	0	0	0	0	0	0	0	0	LncRNA	0	0
TRINITY_DN105367_c0_g1	TRINITY_DN105367_c0_g1_i1	0	0	0	0	0	0	0	0	0	0	LncRNA	0	0
TRINITY_DN105368_c0_g1	TRINITY_DN105368_c0_g1_i1	0	0	0	0	0	0	0	0	0	0	LncRNA	0	0
TRINITY_DN105369_c0_g1	TRINITY_DN105369_c0_g1_i1	0	0	0	0	0	0	0	0	0	0	LncRNA	0	0
TRINITY_DN10537_c0_g1	TRINITY_DN10537_c0_g1_i1	0	0	0	0	0	0	0	0	0	0	0	0	0
TRINITY_DN105370_c0_g1	TRINITY_DN105370_c0_g1_i1	0	0	0	0	0	0	0	0	0	0	LncRNA	0	0
TRINITY_DN105371_c0_g1	TRINITY_DN105371_c0_g1_i1	0	0	0	0	0	0	0	0	0	0	LncRNA	0	0
TRINITY_DN105372_c0_g1	TRINITY_DN105372_c0_g1_i1	TRINITY_DN105372_c0_g1_i1.p1	209	BLAST	Vigna radiata	ref|XP_014509309.1|	48.12	Vigun04g100200.1.ppacid=39030395 transcript=Vigun04g100200.1 locus=Vigun04g100200 ID=Vigun04g100200.1.v1.1 annot-version=v1.1	0	0	0	0	0	0
TRINITY_DN105373_c0_g1	TRINITY_DN105373_c0_g1_i1	0	0	0	0	0	0	0	0	0	0	LncRNA	0	0
TRINITY_DN105374_c0_g1	TRINITY_DN105374_c0_g1_i1	0	0	0	0	0	0	0	0	0	0	LncRNA	0	0
TRINITY_DN105375_c0_g1	TRINITY_DN105375_c0_g1_i1	0	0	0	0	0	0	0	0	0	0	LncRNA	0	0
TRINITY_DN105376_c0_g1	TRINITY_DN105376_c0_g1_i1	0	0	0	0	0	0	0	0	0	0	LncRNA	0	0
TRINITY_DN105377_c0_g1	TRINITY_DN105377_c0_g1_i1	0	0	0	0	0	0	0	0	0	0	0	0	0
TRINITY_DN105378_c0_g1	TRINITY_DN105378_c0_g1_i1	0	0	0	0	0	0	0	0	0	0	LncRNA	0	0
TRINITY_DN105379_c0_g1	TRINITY_DN105379_c0_g1_i1	0	0	0	0	0	0	0	0	0	0	LncRNA	0	0
TRINITY_DN10538_c0_g1	TRINITY_DN10538_c0_g1_i1	0	0	0	0	0	0	0	0	0	0	LncRNA	0	0
TRINITY_DN105380_c0_g1	TRINITY_DN105380_c0_g1_i1	0	0	0	0	0	0	0	0	0	0	LncRNA	0	0
TRINITY_DN105381_c0_g1	TRINITY_DN105381_c0_g1_i1	0	0	0	0	0	0	0	0	0	0	LncRNA	0	0
TRINITY_DN105382_c0_g1	TRINITY_DN105382_c0_g1_i1	0	0	0	0	0	0	0	0	0	0	LncRNA	0	0
TRINITY_DN105383_c0_g1	TRINITY_DN105383_c0_g1_i1	0	0	0	0	0	0	0	0	0	0	LncRNA	0	0
TRINITY_DN105384_c0_g1	TRINITY_DN105384_c0_g1_i1	0	0	0	0	0	0	0	0	0	0	LncRNA	0	0
TRINITY_DN105385_c0_g1	TRINITY_DN105385_c0_g1_i1	TRINITY_DN105385_c0_g1_i1.p1	242	BLAST	Vigna radiata	ref|XP_014507437.1|	98.35	ethylene-responsive transcription factor TINY	0	0	0	0	0	0
TRINITY_DN105386_c0_g1	TRINITY_DN105386_c0_g1_i1	0	0	0	0	0	0	0	0	0	0	LncRNA	0	0
TRINITY_DN105387_c0_g1	TRINITY_DN105387_c0_g1_i1	0	0	0	0	0	0	0	0	0	0	LncRNA	0	0
TRINITY_DN105388_c0_g1	TRINITY_DN105388_c0_g1_i1	TRINITY_DN105388_c0_g1_i1.p1	246	BLAST	Vigna radiata	ref|XP_014491492.1|	97.56	Vigun06g115200.1.ppacid=39047369 transcript=Vigun06g115200.1 locus=Vigun06g115200 ID=Vigun06g115200.1.v1.1 annot-version=v1.1	0	0	0	0	0	0
TRINITY_DN105389_c0_g1	TRINITY_DN105389_c0_g1_i1	0	0	0	0	0	0	0	0	0	0	LncRNA	0	0
TRINITY_DN10539_c0_g1	TRINITY_DN10539_c0_g1_i32	0	0	0	0	0	0	0	0	0	0	0	0	0
TRINITY_DN10539_c0_g1	TRINITY_DN10539_c0_g1_i2	TRINITY_DN10539_c0_g1_i2.p1	375	BLAST	Vigna radiata	ref|XP_014491338.1|	93.08	hydroxymethylglutaryl-CoA lyase, mitochondrial isoform X1	0	0	0	0	0	0
TRINITY_DN10539_c0_g1	TRINITY_DN10539_c0_g1_i33	0	0	0	0	0	0	0	0	0	0	0	0	0
TRINITY_DN10539_c0_g1	TRINITY_DN10539_c0_g1_i21	TRINITY_DN10539_c0_g1_i21.p1	217	BLAST	Vigna radiata	ref|XP_022633493.1|	98.79	hydroxymethylglutaryl-CoA lyase, mitochondrial isoform X2	0	0	0	0	0	0
TRINITY_DN10539_c0_g1	TRINITY_DN10539_c0_g1_i20	0	0	0	0	0	0	0	0	0	0	0	0	0
TRINITY_DN10539_c0_g1	TRINITY_DN10539_c0_g1_i30	TRINITY_DN10539_c0_g1_i30.p1	317	BLAST	Vigna angularis	gi|1044565573|ref|XP_017419079.1|	99.35	hydroxymethylglutaryl-CoA lyase, mitochondrial isoform X1	0	0	0	0	0	0
TRINITY_DN10539_c0_g1	TRINITY_DN10539_c0_g1_i31	TRINITY_DN10539_c0_g1_i31.p1	408	BLAST	Vigna radiata	ref|XP_014491338.1|	98.28	hydroxymethylglutaryl-CoA lyase, mitochondrial isoform X1	0	o	0	0	0	0
TRINITY_DN10539_c0_g1	TRINITY_DN10539_c0_g1_i18	0	0	0	0	0	0	0	0	0	0	0	0	0
TRINITY_DN10539_c0_g1	TRINITY_DN10539_c0_g1_i19	0	0	0	0	0	0	0	0	0	0	0	0	0
TRINITY_DN10539_c0_g1	TRINITY_DN10539_c0_g1_i13	TRINITY_DN10539_c0_g1_i13.p1	283	BLAST	Vigna radiata	ref|XP_014491338.1|	92.34	hydroxymethylglutaryl-CoA lyase, mitochondrial isoform X1	0	0	0	0	0	0
TRINITY_DN10539_c0_g1	TRINITY_DN10539_c0_g1_i11	TRINITY_DN10539_c0_g1_i11.p1	250	BLAST	Vigna radiata	ref|XP_022633493.1|	99.59	hydroxymethylglutaryl-CoA lyase, mitochondrial isoform X2	0	o	0	0	0	0
TRINITY_DN10539_c0_g2	TRINITY_DN10539_c0_g2_i8	0	0	0	0	0	0	0	0	0	0	0	0	0
TRINITY_DN10539_c0_g2	TRINITY_DN10539_c0_g2_i1	0	0	0	0	0	0	0	0	0	0	0	0	0
TRINITY_DN10539_c0_g2	TRINITY_DN10539_c0_g2_i3	TRINITY_DN10539_c0_g2_i3.p1	624	BLAST	Vigna angularis	gi|1044564821|ref|XP_017418692.1|	99.83	RAB6A-GEF complex partner protein 1-like	0	0	0	0	0	0
TRINITY_DN10539_c0_g2	TRINITY_DN10539_c0_g2_i2	TRINITY_DN10539_c0_g2_i2.p1	690	BLAST	Vigna radiata	ref|XP_014497812.1|	99.41	RAB6A-GEF complex partner protein 1	0	o	0	0	0	0
TRINITY_DN10539_c0_g2	TRINITY_DN10539_c0_g2_i4	0	0	0	0	0	0	0	0	0	0	0	0	0
TRINITY_DN10539_c0_g2	TRINITY_DN10539_c0_g2_i7	TRINITY_DN10539_c0_g2_i7.p1	657	BLAST	Vigna angularis	gi|1044564821|ref|XP_017418692.1|	99.21	RAB6A-GEF complex partner protein 1-like	0	0	0	0	0	0
TRINITY_DN10539_c0_g2	TRINITY_DN10539_c0_g2_i6	0	0	0	0	0	0	0	0	0	0	0	0	0
TRINITY_DN10539_c0_g3	TRINITY_DN10539_c0_g3_i1	0	0	0	0	0	0	0	0	0	0	LncRNA	0	0
TRINITY_DN105390_c0_g1	TRINITY_DN105390_c0_g1_i1	0	0	0	0	0	0	0	0	0	0	LncRNA	0	0
TRINITY_DN105391_c0_g1	TRINITY_DN105391_c0_g1_i1	0	0	0	0	0	0	0	0	0	0	LncRNA	0	0
TRINITY_DN105392_c0_g1	TRINITY_DN105392_c0_g1_i1	0	0	0	0	0	0	0	0	0	0	LncRNA	0	0
TRINITY_DN105393_c0_g1	TRINITY_DN105393_c0_g1_i1	0	0	0	0	0	0	0	0	0	0	LncRNA	0	0
TRINITY_DN105394_c0_g1	TRINITY_DN105394_c0_g1_i1	0	0	0	0	0	0	0	0	0	0	LncRNA	0	0
TRINITY_DN105395_c0_g1	TRINITY_DN105395_c0_g1_i1	0	0	0	0	0	0	0	0	0	0	LncRNA	0	0
TRINITY_DN105396_c0_g1	TRINITY_DN105396_c0_g1_i1	0	0	0	0	0	0	0	0	0	0	LncRNA	0	0
TRINITY_DN105397_c0_g1	TRINITY_DN105397_c0_g1_i1	TRINITY_DN105397_c0_g1_i1.p1	315	BLAST	Vigna radiata	ref|XP_014512156.1|	99.05	ribosome production factor 2 homolog	0	0	0	0	0	0
TRINITY_DN105398_c0_g1	TRINITY_DN105398_c0_g1_i1	0	0	0	0	0	0	0	0	0	0	LncRNA	0	0
TRINITY_DN105399_c0_g1	TRINITY_DN105399_c0_g1_i1	0	0	0	0	0	0	0	0	0	0	LncRNA	0	0
TRINITY_DN1054_c0_g1	TRINITY_DN1054_c0_g1_i1	0	0	0	0	0	0	0	0	0	0	LncRNA	0	0
TRINITY_DN1054_c1_g1	TRINITY_DN1054_c1_g1_i1	0	0	0	0	0	0	0	0	0	0	LncRNA	0	0
TRINITY_DN10540_c0_g1	TRINITY_DN10540_c0_g1_i1	TRINITY_DN10540_c0_g1_i1.p1	435	BLAST	Vigna radiata	ref|XP_014494164.1|	67.35	receptor-like protein kinase THESEUS 1	0	0	0	0	0	0
TRINITY_DN10540_c0_g1	TRINITY_DN10540_c0_g1_i2	TRINITY_DN10540_c0_g1_i2.p1	498	BLAST	Vigna radiata	ref|XP_014494164.1|	60.83	receptor-like protein kinase THESEUS 1	1	o178-200i	0	0	0	0
TRINITY_DN10540_c1_g1	TRINITY_DN10540_c1_g1_i1	TRINITY_DN10540_c1_g1_i1.p1	205	BLAST	Vigna unguiculata	Vigun11g150300.1.p	89.81	receptor-like protein kinase THESEUS 1	1	o178-200i	0	0	0	0
TRINITY_DN10540_c2_g1	TRINITY_DN10540_c2_g1_i1	0	0	0	0	0	0	0	0	0	0	LncRNA	0	0
TRINITY_DN105400_c0_g1	TRINITY_DN105400_c0_g1_i1	0	0	0	0	0	0	0	0	0	0	LncRNA	0	0
TRINITY_DN105401_c0_g1	TRINITY_DN105401_c0_g1_i1	TRINITY_DN105401_c0_g1_i1.p1	658	BLAST	Vigna radiata	ref|XP_014497159.1|	98.94	pentatricopeptide repeat-containing protein At3g46790, chloroplastic	0	0	0	0	0	0
TRINITY_DN105402_c0_g1	TRINITY_DN105402_c0_g1_i1	0	0	0	0	0	0	0	0	0	0	LncRNA	0	0
TRINITY_DN105403_c0_g1	TRINITY_DN105403_c0_g1_i1	0	0	0	0	0	0	0	0	0	0	0	0	0
TRINITY_DN105404_c0_g1	TRINITY_DN105404_c0_g1_i1	0	0	0	0	0	0	0	0	0	0	LncRNA	0	0
TRINITY_DN105405_c0_g1	TRINITY_DN105405_c0_g1_i1	TRINITY_DN105405_c0_g1_i1.p1	215	BLAST	Vigna radiata	ref|XP_014490310.1|	98.6	PH, RCC1 and FYVE domains-containing protein 1 isoform X1	0	0	0	0	0	0
TRINITY_DN105406_c0_g1	TRINITY_DN105406_c0_g1_i1	TRINITY_DN105406_c0_g1_i1.p1	259	BLAST	Vigna radiata	ref|XP_014521410.1|	100	sphinganine C4-monooxygenase 1	0	o	0	0	K04713	Sphingolipid metabolism
TRINITY_DN105407_c0_g1	TRINITY_DN105407_c0_g1_i1	0	0	0	0	0	0	0	0	0	0	0	0	0
TRINITY_DN105408_c0_g1	TRINITY_DN105408_c0_g1_i1	0	0	0	0	0	0	0	0	0	0	LncRNA	0	0
TRINITY_DN105409_c0_g1	TRINITY_DN105409_c0_g1_i1	TRINITY_DN105409_c0_g1_i1.p1	345	BLAST	Vigna radiata	ref|XP_014495309.1|	76.44	wall-associated receptor kinase-like 20	0	0	0	0	0	0
TRINITY_DN10541_c0_g1	TRINITY_DN10541_c0_g1_i1	TRINITY_DN10541_c0_g1_i1.p1	325	BLAST	Vigna unguiculata	Vigun10g103800.1.p	92.52	uncharacterized aarF domain-containing protein kinase At1g79600, chloroplastic-like	0	o	0	0	0	0
TRINITY_DN105410_c0_g1	TRINITY_DN105410_c0_g1_i1	0	0	0	0	0	0	0	0	0	0	LncRNA	0	0
TRINITY_DN105411_c0_g1	TRINITY_DN105411_c0_g1_i1	0	0	0	0	0	0	0	0	0	0	LncRNA	0	0
TRINITY_DN105412_c0_g1	TRINITY_DN105412_c0_g1_i1	0	0	0	0	0	0	0	0	0	0	LncRNA	0	0
TRINITY_DN105413_c0_g1	TRINITY_DN105413_c0_g1_i1	0	0	0	0	0	0	0	0	0	0	LncRNA	0	0
TRINITY_DN105414_c0_g1	TRINITY_DN105414_c0_g1_i1	TRINITY_DN105414_c0_g1_i1.p1	430	BLAST	Vigna radiata	ref|XP_014500401.1|	99.3	tRNA (guanine(26)-N(2))-dimethyltransferase	0	0	0	0	0	0
TRINITY_DN105415_c0_g1	TRINITY_DN105415_c0_g1_i1	0	0	0	0	0	0	0	0	0	0	LncRNA	0	0
TRINITY_DN105416_c0_g1	TRINITY_DN105416_c0_g1_i1	0	0	0	0	0	0	0	0	0	0	0	0	0
TRINITY_DN105417_c0_g1	TRINITY_DN105417_c0_g1_i1	0	0	0	0	0	0	0	0	0	0	LncRNA	0	0
TRINITY_DN105418_c0_g1	TRINITY_DN105418_c0_g1_i1	TRINITY_DN105418_c0_g1_i1.p1	614	BLAST	Vigna angularis	gi|1044532315|ref|XP_017410883.1|	98.21	exocyst complex component EXO70B1	0	0	0	0	0	0
TRINITY_DN105419_c0_g1	TRINITY_DN105419_c0_g1_i1	0	0	0	0	0	0	0	0	0	0	LncRNA	0	0
TRINITY_DN10542_c0_g1	TRINITY_DN10542_c0_g1_i1	TRINITY_DN10542_c0_g1_i1.p1	260	BLAST	Vigna radiata	ref|XP_014493481.1|	95.08	myb family transcription factor EFM	0	0	0	0	0	0
TRINITY_DN105420_c0_g1	TRINITY_DN105420_c0_g1_i1	0	0	0	0	0	0	0	0	0	0	LncRNA	0	0
TRINITY_DN105421_c0_g1	TRINITY_DN105421_c0_g1_i1	0	0	0	0	0	0	0	0	0	0	LncRNA	0	0
TRINITY_DN105422_c0_g1	TRINITY_DN105422_c0_g1_i1	0	0	0	0	0	0	0	0	0	0	LncRNA	0	0
TRINITY_DN105423_c0_g1	TRINITY_DN105423_c0_g1_i1	0	0	0	0	0	0	0	0	0	0	LncRNA	0	0
TRINITY_DN105424_c0_g1	TRINITY_DN105424_c0_g1_i1	0	0	0	0	0	0	0	0	0	0	LncRNA	0	0
TRINITY_DN105425_c0_g1	TRINITY_DN105425_c0_g1_i1	TRINITY_DN105425_c0_g1_i1.p1	231	BLAST	Vigna radiata	ref|XP_022634204.1|	100	probable E3 ubiquitin-protein ligase MARCH10 isoform X2	0	0	0	0	0	0
TRINITY_DN105426_c0_g1	TRINITY_DN105426_c0_g1_i1	0	0	0	0	0	0	0	0	0	0	LncRNA	0	0
TRINITY_DN105427_c0_g1	TRINITY_DN105427_c0_g1_i1	0	0	0	0	0	0	0	0	0	0	0	0	0
TRINITY_DN105428_c0_g1	TRINITY_DN105428_c0_g1_i1	0	0	0	0	0	0	0	0	0	0	LncRNA	0	0
TRINITY_DN105429_c0_g1	TRINITY_DN105429_c0_g1_i1	TRINITY_DN105429_c0_g1_i1.p1	482	BLAST	Vigna angularis	gi|1044561278|ref|XP_017416870.1|	68.81	putative E3 ubiquitin-protein ligase UBR7	0	0	0	0	0	0
TRINITY_DN10543_c0_g1	TRINITY_DN10543_c0_g1_i1	0	0	0	0	0	0	0	0	0	0	0	0	0
TRINITY_DN10543_c0_g1	TRINITY_DN10543_c0_g1_i2	0	0	0	0	0	0	0	0	0	0	LncRNA	0	0
TRINITY_DN10543_c0_g1	TRINITY_DN10543_c0_g1_i3	0	0	0	0	0	0	0	0	0	0	LncRNA	0	0
TRINITY_DN105430_c0_g1	TRINITY_DN105430_c0_g1_i1	0	0	0	0	0	0	0	0	0	0	LncRNA	0	0
TRINITY_DN105431_c0_g1	TRINITY_DN105431_c0_g1_i1	0	0	0	0	0	0	0	0	0	0	LncRNA	0	0
TRINITY_DN105432_c0_g1	TRINITY_DN105432_c0_g1_i1	0	0	0	0	0	0	0	0	0	0	LncRNA	0	0
TRINITY_DN105433_c0_g1	TRINITY_DN105433_c0_g1_i1	0	0	0	0	0	0	0	0	0	0	LncRNA	0	0
TRINITY_DN105434_c0_g1	TRINITY_DN105434_c0_g1_i1	0	0	0	0	0	0	0	0	0	0	LncRNA	0	0
TRINITY_DN105435_c0_g1	TRINITY_DN105435_c0_g1_i1	TRINITY_DN105435_c0_g1_i1.p1	337	BLAST	Vigna radiata	ref|XP_014496431.1|	99.7	26S proteasome non-ATPase regulatory subunit 14 homolog	0	0	0	0	K03247	RNA transport
TRINITY_DN105436_c0_g1	TRINITY_DN105436_c0_g1_i1	0	0	0	0	0	0	0	0	0	0	0	0	0
TRINITY_DN105437_c0_g1	TRINITY_DN105437_c0_g1_i1	0	0	0	0	0	0	0	0	0	0	LncRNA	0	0
TRINITY_DN105438_c0_g1	TRINITY_DN105438_c0_g1_i1	0	0	0	0	0	0	0	0	0	0	LncRNA	0	0
TRINITY_DN105439_c0_g1	TRINITY_DN105439_c0_g1_i1	0	0	0	0	0	0	0	0	0	0	LncRNA	0	0
TRINITY_DN10544_c0_g1	TRINITY_DN10544_c0_g1_i1	TRINITY_DN10544_c0_g1_i1.p2	881	BLAST	Vigna radiata	ref|XP_014513880.1|	99.77	serine/threonine-protein phosphatase BSL1	0	0	0	0	0	0
TRINITY_DN10544_c0_g1	TRINITY_DN10544_c0_g1_i2	TRINITY_DN10544_c0_g1_i2.p1	785	BLAST	Vigna radiata	ref|XP_014513880.1|	99.73	serine/threonine-protein phosphatase BSL1	0	o	0	0	0	0
TRINITY_DN10544_c0_g1	TRINITY_DN10544_c0_g1_i3	0	0	0	0	0	0	0	0	0	0	0	0	0
TRINITY_DN105440_c0_g1	TRINITY_DN105440_c0_g1_i1	0	0	0	0	0	0	0	0	0	0	LncRNA	0	0
TRINITY_DN105441_c0_g1	TRINITY_DN105441_c0_g1_i1	0	0	0	0	0	0	0	0	0	0	LncRNA	0	0
TRINITY_DN105442_c0_g1	TRINITY_DN105442_c0_g1_i1	TRINITY_DN105442_c0_g1_i1.p1	246	BLAST	Vigna unguiculata	Vigun06g183000.1.p	78.39	pentatricopeptide repeat-containing protein At4g21190	0	0	0	0	0	0
TRINITY_DN105443_c0_g1	TRINITY_DN105443_c0_g1_i1	0	0	0	0	0	0	0	0	0	0	LncRNA	0	0
TRINITY_DN105444_c0_g1	TRINITY_DN105444_c0_g1_i1	0	0	0	0	0	0	0	0	0	0	LncRNA	0	0
TRINITY_DN105445_c0_g1	TRINITY_DN105445_c0_g1_i1	0	0	0	0	0	0	0	0	0	0	LncRNA	0	0
TRINITY_DN105446_c0_g1	TRINITY_DN105446_c0_g1_i1	0	0	0	0	0	0	0	0	0	0	LncRNA	0	0
TRINITY_DN105447_c0_g1	TRINITY_DN105447_c0_g1_i1	0	0	0	0	0	0	0	0	0	0	LncRNA	0	0
TRINITY_DN105448_c0_g1	TRINITY_DN105448_c0_g1_i1	0	0	0	0	0	0	0	0	0	0	LncRNA	0	0
TRINITY_DN105448_c1_g1	TRINITY_DN105448_c1_g1_i1	0	0	0	0	0	0	0	0	0	0	LncRNA	0	0
TRINITY_DN105449_c0_g1	TRINITY_DN105449_c0_g1_i1	0	0	0	0	0	0	0	0	0	0	LncRNA	0	0
TRINITY_DN10545_c0_g1	TRINITY_DN10545_c0_g1_i1	TRINITY_DN10545_c0_g1_i1.p1	1005	BLAST	Vigna radiata	ref|XP_014518577.1|	98.61	U-box domain-containing protein 44	0	0	0	0	0	0
TRINITY_DN105450_c0_g1	TRINITY_DN105450_c0_g1_i1	0	0	0	0	0	0	0	0	0	0	LncRNA	0	0
TRINITY_DN105451_c0_g1	TRINITY_DN105451_c0_g1_i1	0	0	0	0	0	0	0	0	0	0	LncRNA	0	0
TRINITY_DN105452_c0_g1	TRINITY_DN105452_c0_g1_i1	TRINITY_DN105452_c0_g1_i1.p1	351	BLAST	Vigna radiata	ref|XP_014502563.1|	99.15	U-box domain-containing protein 4-like	0	0	0	0	0	0
TRINITY_DN105453_c0_g1	TRINITY_DN105453_c0_g1_i1	0	0	0	0	0	0	0	0	0	0	LncRNA	0	0
TRINITY_DN105454_c0_g1	TRINITY_DN105454_c0_g1_i1	0	0	0	0	0	0	0	0	0	0	LncRNA	0	0
TRINITY_DN105455_c0_g1	TRINITY_DN105455_c0_g1_i1	0	0	0	0	0	0	0	0	0	0	LncRNA	0	0
TRINITY_DN105456_c0_g1	TRINITY_DN105456_c0_g1_i1	0	0	0	0	0	0	0	0	0	0	LncRNA	0	0
TRINITY_DN105457_c0_g1	TRINITY_DN105457_c0_g1_i1	0	0	0	0	0	0	0	0	0	0	LncRNA	0	0
TRINITY_DN105458_c0_g1	TRINITY_DN105458_c0_g1_i1	0	0	0	0	0	0	0	0	0	0	LncRNA	0	0
TRINITY_DN105459_c0_g1	TRINITY_DN105459_c0_g1_i1	0	0	0	0	0	0	0	0	0	0	LncRNA	0	0
TRINITY_DN10546_c0_g1	TRINITY_DN10546_c0_g1_i1	0	0	0	0	0	0	0	0	0	0	0	0	0
TRINITY_DN10546_c0_g1	TRINITY_DN10546_c0_g1_i2	0	0	0	0	0	0	0	0	0	0	LncRNA	0	0
TRINITY_DN10546_c0_g1	TRINITY_DN10546_c0_g1_i3	TRINITY_DN10546_c0_g1_i3.p1	538	BLAST	Vigna unguiculata	Vigun03g380700.1.p	66.36	acetylornithine aminotransferase, mitochondrial-like	0	0	0	0	0	0
TRINITY_DN105460_c0_g1	TRINITY_DN105460_c0_g1_i1	0	0	0	0	0	0	0	0	0	0	LncRNA	0	0
TRINITY_DN105461_c0_g1	TRINITY_DN105461_c0_g1_i1	0	0	0	0	0	0	0	0	0	0	LncRNA	0	0
TRINITY_DN105462_c0_g1	TRINITY_DN105462_c0_g1_i1	0	0	0	0	0	0	0	0	0	0	LncRNA	0	0
TRINITY_DN105463_c0_g1	TRINITY_DN105463_c0_g1_i1	0	0	0	0	0	0	0	0	0	0	LncRNA	0	0
TRINITY_DN105464_c0_g1	TRINITY_DN105464_c0_g1_i1	0	0	0	0	0	0	0	0	0	0	LncRNA	0	0
TRINITY_DN105465_c0_g1	TRINITY_DN105465_c0_g1_i1	0	0	0	0	0	0	0	0	0	0	LncRNA	0	0
TRINITY_DN105466_c0_g1	TRINITY_DN105466_c0_g1_i1	0	0	0	0	0	0	0	0	0	0	LncRNA	0	0
TRINITY_DN105467_c0_g1	TRINITY_DN105467_c0_g1_i1	TRINITY_DN105467_c0_g1_i1.p1	218	BLAST	Vigna angularis	gi|1044522407|ref|XP_017405480.1|	96.79	mitochondrial import receptor subunit TOM20	0	0	0	0	0	0
TRINITY_DN105468_c0_g1	TRINITY_DN105468_c0_g1_i1	0	0	0	0	0	0	0	0	0	0	LncRNA	0	0
TRINITY_DN105469_c0_g1	TRINITY_DN105469_c0_g1_i1	0	0	0	0	0	0	0	0	0	0	LncRNA	0	0
TRINITY_DN10547_c0_g1	TRINITY_DN10547_c0_g1_i1	0	0	0	0	0	0	0	0	0	0	0	0	0
TRINITY_DN10547_c0_g1	TRINITY_DN10547_c0_g1_i2	TRINITY_DN10547_c0_g1_i2.p1	2135	BLAST	Vigna radiata	ref|XP_014504446.1|	98.88	protein CELLULOSE SYNTHASE INTERACTIVE 3	0	0	0	0	0	0
TRINITY_DN10547_c1_g1	TRINITY_DN10547_c1_g1_i1	TRINITY_DN10547_c1_g1_i1.p1	451	BLAST	Vigna angularis	gi|1044585874|ref|XP_017430056.1|	68.51	protein CELLULOSE SYNTHASE INTERACTIVE 3	0	o	0	0	0	0
TRINITY_DN105470_c0_g1	TRINITY_DN105470_c0_g1_i1	TRINITY_DN105470_c0_g1_i1.p1	725	BLAST	Vigna radiata	ref|XP_014498313.1|	98.76	LRR receptor-like serine/threonine-protein kinase GSO1	0	o	0	0	0	0
TRINITY_DN105471_c0_g1	TRINITY_DN105471_c0_g1_i1	0	0	0	0	0	0	0	0	0	0	LncRNA	0	0
TRINITY_DN105472_c0_g1	TRINITY_DN105472_c0_g1_i1	0	0	0	0	0	0	0	0	0	0	LncRNA	0	0
TRINITY_DN105473_c0_g1	TRINITY_DN105473_c0_g1_i1	0	0	0	0	0	0	0	0	0	0	LncRNA	0	0
TRINITY_DN105474_c0_g1	TRINITY_DN105474_c0_g1_i1	0	0	0	0	0	0	0	0	0	0	LncRNA	0	0
TRINITY_DN105475_c0_g1	TRINITY_DN105475_c0_g1_i1	0	0	0	0	0	0	0	0	0	0	0	0	0
TRINITY_DN105476_c0_g1	TRINITY_DN105476_c0_g1_i1	0	0	0	0	0	0	0	0	0	0	LncRNA	0	0
TRINITY_DN105477_c0_g1	TRINITY_DN105477_c0_g1_i1	TRINITY_DN105477_c0_g1_i1.p1	206	BLAST	Vigna angularis	gi|1044542805|ref|XP_017412131.1|	76.56	probable leucine-rich repeat receptor-like protein kinase At5g49770	0	0	0	0	0	0
TRINITY_DN105478_c0_g1	TRINITY_DN105478_c0_g1_i1	0	0	0	0	0	0	0	0	0	0	LncRNA	0	0
TRINITY_DN105479_c0_g1	TRINITY_DN105479_c0_g1_i1	0	0	0	0	0	0	0	0	0	0	LncRNA	0	0
TRINITY_DN10548_c0_g1	TRINITY_DN10548_c0_g1_i1	TRINITY_DN10548_c0_g1_i1.p1	459	BLAST	Vigna unguiculata	Vigun07g112900.1.p	59.48	ENHANCER OF AG-4 protein 2 isoform X1	0	0	0	0	0	0
TRINITY_DN10548_c0_g1	TRINITY_DN10548_c0_g1_i2	TRINITY_DN10548_c0_g1_i2.p1	459	BLAST	Vigna angularis	gi|1044556772|ref|XP_017414527.1|	59.06	ENHANCER OF AG-4 protein 2 isoform X1	0	o	0	0	0	0
TRINITY_DN105480_c0_g1	TRINITY_DN105480_c0_g1_i1	0	0	0	0	0	0	0	0	0	0	0	0	0
TRINITY_DN105481_c0_g1	TRINITY_DN105481_c0_g1_i1	0	0	0	0	0	0	0	0	0	0	0	0	0
TRINITY_DN105482_c0_g1	TRINITY_DN105482_c0_g1_i1	0	0	0	0	0	0	0	0	0	0	LncRNA	0	0
TRINITY_DN105483_c0_g1	TRINITY_DN105483_c0_g1_i1	0	0	0	0	0	0	0	0	0	0	LncRNA	0	0
TRINITY_DN105484_c0_g1	TRINITY_DN105484_c0_g1_i1	0	0	0	0	0	0	0	0	0	0	LncRNA	0	0
TRINITY_DN105485_c0_g1	TRINITY_DN105485_c0_g1_i1	0	0	0	0	0	0	0	0	0	0	LncRNA	0	0
TRINITY_DN105486_c0_g1	TRINITY_DN105486_c0_g1_i1	0	0	0	0	0	0	0	0	0	0	LncRNA	0	0
TRINITY_DN105487_c0_g1	TRINITY_DN105487_c0_g1_i1	0	0	0	0	0	0	0	0	0	0	LncRNA	0	0
TRINITY_DN105488_c0_g1	TRINITY_DN105488_c0_g1_i1	TRINITY_DN105488_c0_g1_i1.p1	270	BLAST	Vigna radiata	ref|XP_014518813.1|	72.73	probable folate-biopterin transporter 7	0	0	0	0	0	0
TRINITY_DN105489_c0_g1	TRINITY_DN105489_c0_g1_i1	0	0	0	0	0	0	0	0	0	0	LncRNA	0	0
TRINITY_DN10549_c0_g1	TRINITY_DN10549_c0_g1_i1	TRINITY_DN10549_c0_g1_i1.p1	291	BLAST	Vigna angularis	gi|1044526098|ref|XP_017407499.1|	92.1	coatomer subunit beta'-2	0	0	0	0	0	0
TRINITY_DN10549_c0_g1	TRINITY_DN10549_c0_g1_i2	TRINITY_DN10549_c0_g1_i2.p1	291	BLAST	Vigna angularis	gi|1044526098|ref|XP_017407499.1|	91.75	coatomer subunit beta'-2	0	o	0	0	0	0
TRINITY_DN10549_c0_g2	TRINITY_DN10549_c0_g2_i1	0	0	0	0	0	0	0	0	0	0	0	0	0
TRINITY_DN10549_c0_g3	TRINITY_DN10549_c0_g3_i1	0	0	0	0	0	0	0	0	0	0	0	0	0
TRINITY_DN105491_c0_g1	TRINITY_DN105491_c0_g1_i1	0	0	0	0	0	0	0	0	0	0	LncRNA	0	0
TRINITY_DN105492_c0_g1	TRINITY_DN105492_c0_g1_i1	0	0	0	0	0	0	0	0	0	0	LncRNA	0	0
TRINITY_DN105493_c0_g1	TRINITY_DN105493_c0_g1_i1	0	0	0	0	0	0	0	0	0	0	LncRNA	0	0
TRINITY_DN105494_c0_g1	TRINITY_DN105494_c0_g1_i1	0	0	0	0	0	0	0	0	0	0	LncRNA	0	0
TRINITY_DN105495_c0_g1	TRINITY_DN105495_c0_g1_i1	0	0	0	0	0	0	0	0	0	0	LncRNA	0	0
TRINITY_DN105496_c0_g1	TRINITY_DN105496_c0_g1_i1	0	0	0	0	0	0	0	0	0	0	LncRNA	0	0
TRINITY_DN105497_c0_g1	TRINITY_DN105497_c0_g1_i1	0	0	0	0	0	0	0	0	0	0	LncRNA	0	0
TRINITY_DN105498_c0_g1	TRINITY_DN105498_c0_g1_i1	0	0	0	0	0	0	0	0	0	0	LncRNA	0	0
TRINITY_DN105499_c0_g1	TRINITY_DN105499_c0_g1_i1	0	0	0	0	0	0	0	0	0	0	LncRNA	0	0
TRINITY_DN1055_c0_g1	TRINITY_DN1055_c0_g1_i1	0	0	0	0	0	0	0	0	0	0	LncRNA	0	0
TRINITY_DN10550_c0_g1	TRINITY_DN10550_c0_g1_i1	0	0	0	0	0	0	0	0	0	0	0	0	0
TRINITY_DN10550_c0_g2	TRINITY_DN10550_c0_g2_i1	TRINITY_DN10550_c0_g2_i1.p1	213	BLAST	Vigna radiata	ref|XP_014505468.1|	64.74	APO protein 1, chloroplastic-like	0	0	0	0	0	0
TRINITY_DN10550_c0_g2	TRINITY_DN10550_c0_g2_i2	0	0	0	0	0	0	0	0	0	0	0	0	0
TRINITY_DN105500_c0_g1	TRINITY_DN105500_c0_g1_i1	0	0	0	0	0	0	0	0	0	0	LncRNA	0	0
TRINITY_DN105501_c0_g1	TRINITY_DN105501_c0_g1_i1	0	0	0	0	0	0	0	0	0	0	0	0	0
TRINITY_DN105502_c0_g1	TRINITY_DN105502_c0_g1_i1	0	0	0	0	0	0	0	0	0	0	LncRNA	0	0
TRINITY_DN105503_c0_g1	TRINITY_DN105503_c0_g1_i1	0	0	0	0	0	0	0	0	0	0	LncRNA	0	0
TRINITY_DN105504_c0_g1	TRINITY_DN105504_c0_g1_i1	0	0	0	0	0	0	0	0	0	0	LncRNA	0	0
TRINITY_DN105505_c0_g1	TRINITY_DN105505_c0_g1_i1	0	0	0	0	0	0	0	0	0	0	LncRNA	0	0
TRINITY_DN105507_c0_g1	TRINITY_DN105507_c0_g1_i1	0	0	0	0	0	0	0	0	0	0	LncRNA	0	0
TRINITY_DN105508_c0_g1	TRINITY_DN105508_c0_g1_i1	0	0	0	0	0	0	0	0	0	0	LncRNA	0	0
TRINITY_DN105509_c0_g1	TRINITY_DN105509_c0_g1_i1	0	0	0	0	0	0	0	0	0	0	LncRNA	0	0
TRINITY_DN10551_c0_g1	TRINITY_DN10551_c0_g1_i1	TRINITY_DN10551_c0_g1_i1.p1	231	BLAST	Vigna angularis	gi|1044532669|ref|XP_017411078.1|	58.59	protein FATTY ACID EXPORT 3, chloroplastic	0	0	0	0	0	0
TRINITY_DN10551_c0_g1	TRINITY_DN10551_c0_g1_i2	TRINITY_DN10551_c0_g1_i2.p1	231	BLAST	Vigna unguiculata	Vigun01g111500.1.p	57.76	protein FATTY ACID EXPORT 3, chloroplastic	4	i108-128o134-151i163-181o193-212i	0	0	0	0
TRINITY_DN10551_c1_g1	TRINITY_DN10551_c1_g1_i1	0	0	0	0	0	0	0	0	0	0	LncRNA	0	0
TRINITY_DN10551_c2_g1	TRINITY_DN10551_c2_g1_i1	0	0	0	0	0	0	0	0	0	0	LncRNA	0	0
TRINITY_DN105510_c0_g1	TRINITY_DN105510_c0_g1_i1	0	0	0	0	0	0	0	0	0	0	LncRNA	0	0
TRINITY_DN105511_c0_g1	TRINITY_DN105511_c0_g1_i1	0	0	0	0	0	0	0	0	0	0	LncRNA	0	0
TRINITY_DN105512_c0_g1	TRINITY_DN105512_c0_g1_i1	0	0	0	0	0	0	0	0	0	0	LncRNA	0	0
TRINITY_DN105513_c0_g1	TRINITY_DN105513_c0_g1_i1	0	0	0	0	0	0	0	0	0	0	LncRNA	0	0
TRINITY_DN105514_c0_g1	TRINITY_DN105514_c0_g1_i1	0	0	0	0	0	0	0	0	0	0	0	0	0
TRINITY_DN105515_c0_g1	TRINITY_DN105515_c0_g1_i1	0	0	0	0	0	0	0	0	0	0	LncRNA	0	0
TRINITY_DN105516_c0_g1	TRINITY_DN105516_c0_g1_i1	0	0	0	0	0	0	0	0	0	0	LncRNA	0	0
TRINITY_DN105516_c1_g1	TRINITY_DN105516_c1_g1_i1	0	0	0	0	0	0	0	0	0	0	LncRNA	0	0
TRINITY_DN105517_c0_g1	TRINITY_DN105517_c0_g1_i1	0	0	0	0	0	0	0	0	0	0	LncRNA	0	0
TRINITY_DN105518_c0_g1	TRINITY_DN105518_c0_g1_i1	0	0	0	0	0	0	0	0	0	0	LncRNA	0	0
TRINITY_DN105519_c0_g1	TRINITY_DN105519_c0_g1_i1	TRINITY_DN105519_c0_g1_i1.p1	238	BLAST	Vigna angularis	gi|1044595430|ref|XP_017435216.1|	99.58	probable L-type lectin-domain containing receptor kinase VII.2	0	0	0	0	0	0
TRINITY_DN10552_c0_g1	TRINITY_DN10552_c0_g1_i1	0	0	0	0	0	0	0	0	0	0	LncRNA	0	0
TRINITY_DN10552_c0_g1	TRINITY_DN10552_c0_g1_i2	0	0	0	0	0	0	0	0	0	0	0	0	0
TRINITY_DN105520_c0_g1	TRINITY_DN105520_c0_g1_i1	0	0	0	0	0	0	0	0	0	0	LncRNA	0	0
TRINITY_DN105521_c0_g1	TRINITY_DN105521_c0_g1_i1	0	0	0	0	0	0	0	0	0	0	LncRNA	0	0
TRINITY_DN105522_c0_g1	TRINITY_DN105522_c0_g1_i1	0	0	0	0	0	0	0	0	0	0	LncRNA	0	0
TRINITY_DN105523_c0_g1	TRINITY_DN105523_c0_g1_i1	0	0	0	0	0	0	0	0	0	0	0	0	0
TRINITY_DN105524_c0_g1	TRINITY_DN105524_c0_g1_i1	0	0	0	0	0	0	0	0	0	0	LncRNA	0	0
TRINITY_DN105525_c0_g1	TRINITY_DN105525_c0_g1_i1	TRINITY_DN105525_c0_g1_i1.p1	260	BLAST	Vigna angularis	gi|1044586883|ref|XP_017430591.1|	99.62	serine hydroxymethyltransferase 3, chloroplastic-like	0	0	0	0	0	0
TRINITY_DN105526_c0_g1	TRINITY_DN105526_c0_g1_i1	TRINITY_DN105526_c0_g1_i1.p1	408	BLAST	Vigna radiata	ref|XP_014503458.1|	95.13	WAT1-related protein At5g07050	0	o	0	0	0	0
TRINITY_DN105527_c0_g1	TRINITY_DN105527_c0_g1_i1	0	0	0	0	0	0	0	0	0	0	LncRNA	0	0
TRINITY_DN105528_c0_g1	TRINITY_DN105528_c0_g1_i1	0	0	0	0	0	0	0	0	0	0	LncRNA	0	0
TRINITY_DN105529_c0_g1	TRINITY_DN105529_c0_g1_i1	TRINITY_DN105529_c0_g1_i1.p1	468	BLAST	Vigna angularis	gi|1044560944|ref|XP_017416683.1|	37.28	ankyrin repeat-containing protein BDA1-like	0	0	0	0	0	0
TRINITY_DN10553_c0_g1	TRINITY_DN10553_c0_g1_i1	0	0	0	0	0	0	0	0	0	0	LncRNA	0	0
TRINITY_DN10553_c0_g1	TRINITY_DN10553_c0_g1_i2	0	0	0	0	0	0	0	0	0	0	0	0	0
TRINITY_DN105530_c0_g1	TRINITY_DN105530_c0_g1_i1	0	0	0	0	0	0	0	0	0	0	LncRNA	0	0
TRINITY_DN105531_c0_g1	TRINITY_DN105531_c0_g1_i1	0	0	0	0	0	0	0	0	0	0	LncRNA	0	0
TRINITY_DN105532_c0_g1	TRINITY_DN105532_c0_g1_i1	0	0	0	0	0	0	0	0	0	0	0	0	0
TRINITY_DN105533_c0_g1	TRINITY_DN105533_c0_g1_i1	0	0	0	0	0	0	0	0	0	0	LncRNA	0	0
TRINITY_DN105534_c0_g1	TRINITY_DN105534_c0_g1_i1	TRINITY_DN105534_c0_g1_i1.p1	305	BLAST	Vigna radiata	ref|XP_014490742.1|	83.28	mitochondrial uncoupling protein 1	0	0	0	0	0	0
TRINITY_DN105535_c0_g1	TRINITY_DN105535_c0_g1_i1	TRINITY_DN105535_c0_g1_i1.p1	214	BLAST	Vigna unguiculata	Vigun03g034100.1.p	98.6	30S ribosomal protein S6 alpha, chloroplastic	0	n11-22c27/28o	Y	0	K02990	Ribosome
TRINITY_DN105536_c0_g1	TRINITY_DN105536_c0_g1_i1	0	0	0	0	0	0	0	0	0	0	0	0	0
TRINITY_DN105537_c0_g1	TRINITY_DN105537_c0_g1_i1	TRINITY_DN105537_c0_g1_i1.p1	354	BLAST	Vigna radiata	ref|XP_014503379.1|	99.72	mitogen-activated protein kinase kinase 2 isoform X1	0	0	0	0	0	0
TRINITY_DN105538_c1_g1	TRINITY_DN105538_c1_g1_i1	0	0	0	0	0	0	0	0	0	0	LncRNA	0	0
TRINITY_DN105539_c0_g1	TRINITY_DN105539_c0_g1_i1	0	0	0	0	0	0	0	0	0	0	0	0	0
TRINITY_DN10554_c0_g1	TRINITY_DN10554_c0_g1_i1	TRINITY_DN10554_c0_g1_i1.p1	365	BLAST	Vigna angularis	gi|1044542516|ref|XP_017411979.1|	92.33	beta-glucosidase-like SFR2, chloroplastic	0	0	0	0	0	0
TRINITY_DN10554_c0_g1	TRINITY_DN10554_c0_g1_i2	TRINITY_DN10554_c0_g1_i2.p1	629	BLAST	Vigna radiata	ref|XP_014510410.1|	99.05	vicianin hydrolase-like	0	n3-21c26/27o	Y	0	K21362	Glycerolipid metabolism
TRINITY_DN105540_c0_g1	TRINITY_DN105540_c0_g1_i1	TRINITY_DN105540_c0_g1_i1.p1	575	NO-BLAST	0	0	0	---NA---	0	n3-21c26/27o	Y	0	0	0
TRINITY_DN105541_c0_g1	TRINITY_DN105541_c0_g1_i1	0	0	0	0	0	0	0	0	0	0	0	0	0
TRINITY_DN105542_c0_g1	TRINITY_DN105542_c0_g1_i1	0	0	0	0	0	0	0	0	0	0	0	0	0
TRINITY_DN105543_c0_g1	TRINITY_DN105543_c0_g1_i1	0	0	0	0	0	0	0	0	0	0	LncRNA	0	0
TRINITY_DN105544_c0_g1	TRINITY_DN105544_c0_g1_i1	TRINITY_DN105544_c0_g1_i1.p1	336	BLAST	Vigna radiata	ref|XP_014510634.1|	98.51	protein HGH1 homolog	0	0	0	0	0	0
TRINITY_DN105545_c0_g1	TRINITY_DN105545_c0_g1_i1	0	0	0	0	0	0	0	0	0	0	LncRNA	0	0
TRINITY_DN105546_c0_g1	TRINITY_DN105546_c0_g1_i1	0	0	0	0	0	0	0	0	0	0	0	0	0
TRINITY_DN105547_c0_g1	TRINITY_DN105547_c0_g1_i1	0	0	0	0	0	0	0	0	0	0	LncRNA	0	0
TRINITY_DN105548_c0_g1	TRINITY_DN105548_c0_g1_i1	0	0	0	0	0	0	0	0	0	0	LncRNA	0	0
TRINITY_DN105549_c0_g1	TRINITY_DN105549_c0_g1_i1	0	0	0	0	0	0	0	0	0	0	LncRNA	0	0
TRINITY_DN10555_c0_g1	TRINITY_DN10555_c0_g1_i1	0	0	0	0	0	0	0	0	0	0	0	0	0
TRINITY_DN10555_c0_g1	TRINITY_DN10555_c0_g1_i2	0	0	0	0	0	0	0	0	0	0	0	0	0
TRINITY_DN105550_c0_g1	TRINITY_DN105550_c0_g1_i1	0	0	0	0	0	0	0	0	0	0	LncRNA	0	0
TRINITY_DN105551_c0_g1	TRINITY_DN105551_c0_g1_i1	0	0	0	0	0	0	0	0	0	0	LncRNA	0	0
TRINITY_DN105552_c0_g1	TRINITY_DN105552_c0_g1_i1	0	0	0	0	0	0	0	0	0	0	LncRNA	0	0
TRINITY_DN105553_c0_g1	TRINITY_DN105553_c0_g1_i1	0	0	0	0	0	0	0	0	0	0	LncRNA	0	0
TRINITY_DN105554_c0_g1	TRINITY_DN105554_c0_g1_i1	0	0	0	0	0	0	0	0	0	0	LncRNA	0	0
TRINITY_DN105555_c0_g1	TRINITY_DN105555_c0_g1_i1	0	0	0	0	0	0	0	0	0	0	LncRNA	0	0
TRINITY_DN105556_c0_g1	TRINITY_DN105556_c0_g1_i1	0	0	0	0	0	0	0	0	0	0	LncRNA	0	0
TRINITY_DN105557_c0_g1	TRINITY_DN105557_c0_g1_i1	TRINITY_DN105557_c0_g1_i1.p1	251	BLAST	Vigna unguiculata	Vigun09g183900.1.p	85.08	14-3-3-like protein A	0	0	0	0	0	0
TRINITY_DN105558_c0_g1	TRINITY_DN105558_c0_g1_i1	0	0	0	0	0	0	0	0	0	0	LncRNA	0	0
TRINITY_DN105559_c0_g1	TRINITY_DN105559_c0_g1_i1	0	0	0	0	0	0	0	0	0	0	LncRNA	0	0
TRINITY_DN10556_c0_g1	TRINITY_DN10556_c0_g1_i4	0	0	0	0	0	0	0	0	0	0	LncRNA	0	0
TRINITY_DN10556_c0_g1	TRINITY_DN10556_c0_g1_i1	0	0	0	0	0	0	0	0	0	0	0	0	0
TRINITY_DN10556_c0_g1	TRINITY_DN10556_c0_g1_i2	0	0	0	0	0	0	0	0	0	0	LncRNA	0	0
TRINITY_DN10556_c0_g1	TRINITY_DN10556_c0_g1_i3	0	0	0	0	0	0	0	0	0	0	0	0	0
TRINITY_DN105560_c0_g1	TRINITY_DN105560_c0_g1_i1	0	0	0	0	0	0	0	0	0	0	0	0	0
TRINITY_DN105561_c0_g1	TRINITY_DN105561_c0_g1_i1	0	0	0	0	0	0	0	0	0	0	LncRNA	0	0
TRINITY_DN105562_c0_g1	TRINITY_DN105562_c0_g1_i1	0	0	0	0	0	0	0	0	0	0	LncRNA	0	0
TRINITY_DN105563_c0_g1	TRINITY_DN105563_c0_g1_i1	TRINITY_DN105563_c0_g1_i1.p1	380	BLAST	Vigna angularis	gi|1044534157|ref|XP_017411890.1|	45.95	probable ubiquitin-conjugating enzyme E2 26 isoform X1	0	0	0	0	0	0
TRINITY_DN105564_c0_g1	TRINITY_DN105564_c0_g1_i1	0	0	0	0	0	0	0	0	0	0	LncRNA	0	0
TRINITY_DN105565_c0_g1	TRINITY_DN105565_c0_g1_i1	0	0	0	0	0	0	0	0	0	0	LncRNA	0	0
TRINITY_DN105566_c0_g1	TRINITY_DN105566_c0_g1_i1	TRINITY_DN105566_c0_g1_i1.p1	273	BLAST	Vigna radiata	ref|XP_014521956.1|	93.87	pentatricopeptide repeat-containing protein At4g04790, mitochondrial isoform X1	0	0	0	0	0	0
TRINITY_DN105567_c0_g1	TRINITY_DN105567_c0_g1_i1	0	0	0	0	0	0	0	0	0	0	LncRNA	0	0
TRINITY_DN105568_c0_g1	TRINITY_DN105568_c0_g1_i1	0	0	0	0	0	0	0	0	0	0	LncRNA	0	0
TRINITY_DN105569_c0_g1	TRINITY_DN105569_c0_g1_i1	0	0	0	0	0	0	0	0	0	0	LncRNA	0	0
TRINITY_DN10557_c0_g1	TRINITY_DN10557_c0_g1_i1	TRINITY_DN10557_c0_g1_i1.p1	302	BLAST	Vigna radiata	ref|XP_022640539.1|	98.68	bifunctional epoxide hydrolase 2-like	0	0	0	0	0	0
TRINITY_DN10557_c0_g1	TRINITY_DN10557_c0_g1_i2	0	0	0	0	0	0	0	0	0	0	LncRNA	0	0
TRINITY_DN105570_c0_g1	TRINITY_DN105570_c0_g1_i1	0	0	0	0	0	0	0	0	0	0	LncRNA	0	0
TRINITY_DN105571_c0_g1	TRINITY_DN105571_c0_g1_i1	0	0	0	0	0	0	0	0	0	0	LncRNA	0	0
TRINITY_DN105572_c0_g1	TRINITY_DN105572_c0_g1_i1	0	0	0	0	0	0	0	0	0	0	LncRNA	0	0
TRINITY_DN105573_c0_g1	TRINITY_DN105573_c0_g1_i1	TRINITY_DN105573_c0_g1_i1.p1	239	BLAST	Vigna radiata	ref|XP_014491538.1|	98.33	protein TSS	0	0	0	0	0	0
TRINITY_DN105574_c0_g1	TRINITY_DN105574_c0_g1_i1	0	0	0	0	0	0	0	0	0	0	LncRNA	0	0
TRINITY_DN105575_c0_g1	TRINITY_DN105575_c0_g1_i1	0	0	0	0	0	0	0	0	0	0	LncRNA	0	0
TRINITY_DN105576_c0_g1	TRINITY_DN105576_c0_g1_i1	0	0	0	0	0	0	0	0	0	0	LncRNA	0	0
TRINITY_DN105577_c0_g1	TRINITY_DN105577_c0_g1_i1	0	0	0	0	0	0	0	0	0	0	LncRNA	0	0
TRINITY_DN105578_c0_g1	TRINITY_DN105578_c0_g1_i1	0	0	0	0	0	0	0	0	0	0	LncRNA	0	0
TRINITY_DN105579_c0_g1	TRINITY_DN105579_c0_g1_i1	TRINITY_DN105579_c0_g1_i1.p1	220	BLAST	Vigna angularis	gi|1044564440|ref|XP_017418497.1|	99.55	inositol-3-phosphate synthase	0	0	0	0	0	0
TRINITY_DN10558_c0_g1	TRINITY_DN10558_c0_g1_i1	0	0	0	0	0	0	0	0	0	0	LncRNA	0	0
TRINITY_DN105580_c0_g1	TRINITY_DN105580_c0_g1_i1	TRINITY_DN105580_c0_g1_i1.p1	254	BLAST	Vigna radiata	ref|XP_014505412.1|	99.21	Vigun08g139000.1.ppacid=39027897 transcript=Vigun08g139000.1 locus=Vigun08g139000 ID=Vigun08g139000.1.v1.1 annot-version=v1.1	0	0	0	0	0	0
TRINITY_DN105581_c0_g1	TRINITY_DN105581_c0_g1_i1	TRINITY_DN105581_c0_g1_i1.p1	249	BLAST	Vigna unguiculata	Vigun03g378400.1.p	63.78	Vigun03g378400.1.ppacid=39014154 transcript=Vigun03g378400.1 locus=Vigun03g378400 ID=Vigun03g378400.1.v1.1 annot-version=v1.1	0	o	0	0	0	0
TRINITY_DN105582_c0_g1	TRINITY_DN105582_c0_g1_i1	0	0	0	0	0	0	0	0	0	0	LncRNA	0	0
TRINITY_DN105583_c0_g1	TRINITY_DN105583_c0_g1_i1	0	0	0	0	0	0	0	0	0	0	LncRNA	0	0
TRINITY_DN105584_c0_g1	TRINITY_DN105584_c0_g1_i1	TRINITY_DN105584_c0_g1_i1.p1	400	BLAST	Vigna radiata	ref|XP_014505875.1|	99.5	Vigun03g305600.1.ppacid=39017836 transcript=Vigun03g305600.1 locus=Vigun03g305600 ID=Vigun03g305600.1.v1.1 annot-version=v1.1	0	0	0	0	K00616	Pentose phosphate pathway
TRINITY_DN105585_c0_g1	TRINITY_DN105585_c0_g1_i1	TRINITY_DN105585_c0_g1_i1.p1	311	BLAST	Vigna radiata	ref|XP_014506286.1|	100	prostaglandin E synthase 2-like	0	o	0	0	0	0
TRINITY_DN105586_c0_g1	TRINITY_DN105586_c0_g1_i1	0	0	0	0	0	0	0	0	0	0	LncRNA	0	0
TRINITY_DN105587_c0_g1	TRINITY_DN105587_c0_g1_i1	0	0	0	0	0	0	0	0	0	0	LncRNA	0	0
TRINITY_DN105588_c0_g1	TRINITY_DN105588_c0_g1_i1	0	0	0	0	0	0	0	0	0	0	LncRNA	0	0
TRINITY_DN105589_c0_g1	TRINITY_DN105589_c0_g1_i1	0	0	0	0	0	0	0	0	0	0	0	0	0
TRINITY_DN10559_c0_g1	TRINITY_DN10559_c0_g1_i1	0	0	0	0	0	0	0	0	0	0	0	0	0
TRINITY_DN105590_c0_g1	TRINITY_DN105590_c0_g1_i1	0	0	0	0	0	0	0	0	0	0	LncRNA	0	0
TRINITY_DN105591_c0_g1	TRINITY_DN105591_c0_g1_i1	0	0	0	0	0	0	0	0	0	0	LncRNA	0	0
TRINITY_DN105592_c0_g1	TRINITY_DN105592_c0_g1_i1	0	0	0	0	0	0	0	0	0	0	0	0	0
TRINITY_DN105593_c0_g1	TRINITY_DN105593_c0_g1_i1	0	0	0	0	0	0	0	0	0	0	LncRNA	0	0
TRINITY_DN105594_c0_g1	TRINITY_DN105594_c0_g1_i1	0	0	0	0	0	0	0	0	0	0	LncRNA	0	0
TRINITY_DN105595_c0_g1	TRINITY_DN105595_c0_g1_i1	TRINITY_DN105595_c0_g1_i1.p1	302	BLAST	Vigna radiata	ref|XP_014516903.1|	100	ER membrane protein complex subunit 2 isoform X2	0	0	0	0	0	0
TRINITY_DN105596_c0_g1	TRINITY_DN105596_c0_g1_i1	0	0	0	0	0	0	0	0	0	0	LncRNA	0	0
TRINITY_DN105597_c0_g1	TRINITY_DN105597_c0_g1_i1	0	0	0	0	0	0	0	0	0	0	0	0	0
TRINITY_DN105598_c0_g1	TRINITY_DN105598_c0_g1_i1	0	0	0	0	0	0	0	0	0	0	LncRNA	0	0
TRINITY_DN105599_c0_g1	TRINITY_DN105599_c0_g1_i1	TRINITY_DN105599_c0_g1_i1.p1	328	BLAST	Vigna angularis	gi|1044536888|ref|XP_017423000.1|	94.53	diacylglycerol O-acyltransferase 3, cytosolic	0	0	0	0	K22849	Glycerolipid metabolism
TRINITY_DN1056_c0_g1	TRINITY_DN1056_c0_g1_i4	0	0	0	0	0	0	0	0	0	0	0	0	0
TRINITY_DN1056_c0_g1	TRINITY_DN1056_c0_g1_i5	0	0	0	0	0	0	0	0	0	0	0	0	0
TRINITY_DN1056_c0_g1	TRINITY_DN1056_c0_g1_i1	TRINITY_DN1056_c0_g1_i1.p1	1262	BLAST	Vigna radiata	ref|XP_014500910.1|	99.13	Vigun01g054100.1.ppacid=39049924 transcript=Vigun01g054100.1 locus=Vigun01g054100 ID=Vigun01g054100.1.v1.1 annot-version=v1.1	0	0	0	0	0	0
TRINITY_DN1056_c0_g1	TRINITY_DN1056_c0_g1_i2	0	0	0	0	0	0	0	0	0	0	0	0	0
TRINITY_DN1056_c0_g1	TRINITY_DN1056_c0_g1_i3	0	0	0	0	0	0	0	0	0	0	0	0	0
TRINITY_DN1056_c1_g1	TRINITY_DN1056_c1_g1_i1	0	0	0	0	0	0	0	0	0	0	LncRNA	0	0
TRINITY_DN1056_c2_g1	TRINITY_DN1056_c2_g1_i2	TRINITY_DN1056_c2_g1_i2.p1	478	BLAST	Vigna radiata	ref|XP_014521362.1|	99.15	hydroxyproline O-galactosyltransferase GALT3 isoform X1	0	0	0	0	0	0
TRINITY_DN1056_c2_g1	TRINITY_DN1056_c2_g1_i1	TRINITY_DN1056_c2_g1_i1.p1	637	BLAST	Vigna radiata	ref|XP_014521362.1|	99.37	hydroxyproline O-galactosyltransferase GALT3 isoform X1	1	n6-17c25/26o456-477i	Y	0	K14413	Various types of N-glycan biosynthesis
TRINITY_DN1056_c3_g1	TRINITY_DN1056_c3_g1_i1	TRINITY_DN1056_c3_g1_i1.p1	250	BLAST	Vigna unguiculata	Vigun05g095500.1.p	100	proteasome subunit alpha type-4	1	o6-22i	0	0	K02728	Proteasome
TRINITY_DN1056_c4_g1	TRINITY_DN1056_c4_g1_i1	0	0	0	0	0	0	0	0	0	0	0	0	0
TRINITY_DN10560_c0_g1	TRINITY_DN10560_c0_g1_i4	TRINITY_DN10560_c0_g1_i4.p1	526	BLAST	Vigna radiata	ref|XP_014496064.1|	66.03	receptor-like serine/threonine-protein kinase ALE2 isoform X2	0	0	0	0	0	0
TRINITY_DN10560_c0_g1	TRINITY_DN10560_c0_g1_i5	TRINITY_DN10560_c0_g1_i5.p1	241	BLAST	Vigna angularis	gi|1044532204|ref|XP_017410822.1|	62.66	receptor-like serine/threonine-protein kinase ALE2 isoform X2	1	n6-16c21/22o256-279i	Y	0	0	0
TRINITY_DN10560_c0_g1	TRINITY_DN10560_c0_g1_i1	TRINITY_DN10560_c0_g1_i1.p1	554	BLAST	Vigna radiata	ref|XP_014496063.1|	63.04	receptor-like serine/threonine-protein kinase ALE2 isoform X1	1	i141-164o	0	0	0	0
TRINITY_DN10560_c0_g1	TRINITY_DN10560_c0_g1_i3	TRINITY_DN10560_c0_g1_i3.p1	225	BLAST	Vigna radiata	ref|XP_014496064.1|	55.03	receptor-like serine/threonine-protein kinase ALE2 isoform X2	1	n6-16c21/22o284-307i	Y	0	0	0
TRINITY_DN105600_c0_g1	TRINITY_DN105600_c0_g1_i1	0	0	0	0	0	0	0	0	0	0	LncRNA	0	0
TRINITY_DN105601_c0_g1	TRINITY_DN105601_c0_g1_i1	0	0	0	0	0	0	0	0	0	0	LncRNA	0	0
TRINITY_DN105602_c0_g1	TRINITY_DN105602_c0_g1_i1	0	0	0	0	0	0	0	0	0	0	LncRNA	0	0
TRINITY_DN105603_c0_g1	TRINITY_DN105603_c0_g1_i1	0	0	0	0	0	0	0	0	0	0	0	0	0
TRINITY_DN105604_c0_g1	TRINITY_DN105604_c0_g1_i1	0	0	0	0	0	0	0	0	0	0	LncRNA	0	0
TRINITY_DN105605_c0_g1	TRINITY_DN105605_c0_g1_i1	TRINITY_DN105605_c0_g1_i1.p1	260	BLAST	Vigna radiata	ref|XP_014496542.1|	98.46	Vigun05g042900.1.ppacid=39024004 transcript=Vigun05g042900.1 locus=Vigun05g042900 ID=Vigun05g042900.1.v1.1 annot-version=v1.1	0	0	0	0	0	0
TRINITY_DN105606_c0_g1	TRINITY_DN105606_c0_g1_i1	0	0	0	0	0	0	0	0	0	0	LncRNA	0	0
TRINITY_DN105607_c0_g1	TRINITY_DN105607_c0_g1_i1	0	0	0	0	0	0	0	0	0	0	LncRNA	0	0
TRINITY_DN105608_c0_g1	TRINITY_DN105608_c0_g1_i1	0	0	0	0	0	0	0	0	0	0	LncRNA	0	0
TRINITY_DN105609_c0_g1	TRINITY_DN105609_c0_g1_i1	0	0	0	0	0	0	0	0	0	0	LncRNA	0	0
TRINITY_DN10561_c0_g1	TRINITY_DN10561_c0_g1_i1	0	0	0	0	0	0	0	0	0	0	0	0	0
TRINITY_DN105610_c0_g1	TRINITY_DN105610_c0_g1_i1	0	0	0	0	0	0	0	0	0	0	LncRNA	0	0
TRINITY_DN105611_c0_g1	TRINITY_DN105611_c0_g1_i1	0	0	0	0	0	0	0	0	0	0	LncRNA	0	0
TRINITY_DN105612_c0_g1	TRINITY_DN105612_c0_g1_i1	0	0	0	0	0	0	0	0	0	0	LncRNA	0	0
TRINITY_DN105613_c0_g1	TRINITY_DN105613_c0_g1_i1	0	0	0	0	0	0	0	0	0	0	LncRNA	0	0
TRINITY_DN105614_c0_g1	TRINITY_DN105614_c0_g1_i1	TRINITY_DN105614_c0_g1_i1.p1	340	BLAST	Vigna radiata	ref|XP_014505912.1|	97.06	uncharacterized hydrolase YugF-like isoform X1	0	0	0	0	0	0
TRINITY_DN105615_c0_g1	TRINITY_DN105615_c0_g1_i1	0	0	0	0	0	0	0	0	0	0	LncRNA	0	0
TRINITY_DN105616_c0_g1	TRINITY_DN105616_c0_g1_i1	0	0	0	0	0	0	0	0	0	0	LncRNA	0	0
TRINITY_DN105617_c0_g1	TRINITY_DN105617_c0_g1_i1	0	0	0	0	0	0	0	0	0	0	LncRNA	0	0
TRINITY_DN105618_c0_g1	TRINITY_DN105618_c0_g1_i1	0	0	0	0	0	0	0	0	0	0	LncRNA	0	0
TRINITY_DN105619_c0_g1	TRINITY_DN105619_c0_g1_i1	0	0	0	0	0	0	0	0	0	0	LncRNA	0	0
TRINITY_DN10562_c0_g1	TRINITY_DN10562_c0_g1_i4	0	0	0	0	0	0	0	0	0	0	0	0	0
TRINITY_DN10562_c0_g1	TRINITY_DN10562_c0_g1_i1	TRINITY_DN10562_c0_g1_i1.p1	400	BLAST	Vigna radiata	ref|XP_014494637.1|	96.75	ultraviolet-B receptor UVR8	0	0	0	0	0	0
TRINITY_DN10562_c0_g1	TRINITY_DN10562_c0_g1_i2	TRINITY_DN10562_c0_g1_i2.p1	450	BLAST	Vigna radiata	ref|XP_014494637.1|	98.22	ultraviolet-B receptor UVR8	0	o	0	0	0	0
TRINITY_DN10562_c0_g1	TRINITY_DN10562_c0_g1_i3	0	0	0	0	0	0	0	0	0	0	0	0	0
TRINITY_DN105620_c1_g1	TRINITY_DN105620_c1_g1_i1	0	0	0	0	0	0	0	0	0	0	LncRNA	0	0
TRINITY_DN105621_c0_g1	TRINITY_DN105621_c0_g1_i1	0	0	0	0	0	0	0	0	0	0	LncRNA	0	0
TRINITY_DN105622_c0_g1	TRINITY_DN105622_c0_g1_i1	0	0	0	0	0	0	0	0	0	0	LncRNA	0	0
TRINITY_DN105623_c0_g1	TRINITY_DN105623_c0_g1_i1	0	0	0	0	0	0	0	0	0	0	0	0	0
TRINITY_DN105624_c0_g1	TRINITY_DN105624_c0_g1_i1	TRINITY_DN105624_c0_g1_i1.p1	353	BLAST	Vigna radiata	ref|XP_014502167.1|	99.15	transcription factor MYBS3	0	0	0	0	0	0
TRINITY_DN105625_c0_g1	TRINITY_DN105625_c0_g1_i1	TRINITY_DN105625_c0_g1_i1.p1	205	BLAST	Vigna radiata	ref|XP_014524497.1|	100	phosphatidylinositol 4-kinase beta 1-like	0	o	0	0	0	0
TRINITY_DN105626_c0_g1	TRINITY_DN105626_c0_g1_i1	0	0	0	0	0	0	0	0	0	0	LncRNA	0	0
TRINITY_DN105627_c0_g1	TRINITY_DN105627_c0_g1_i1	0	0	0	0	0	0	0	0	0	0	LncRNA	0	0
TRINITY_DN105628_c0_g1	TRINITY_DN105628_c0_g1_i1	0	0	0	0	0	0	0	0	0	0	LncRNA	0	0
TRINITY_DN105629_c0_g1	TRINITY_DN105629_c0_g1_i1	TRINITY_DN105629_c0_g1_i1.p1	275	BLAST	Vigna radiata	ref|XP_022632432.1|	62.91	pentatricopeptide repeat-containing protein At5g44230	0	0	0	0	0	0
TRINITY_DN10563_c0_g1	TRINITY_DN10563_c0_g1_i1	0	0	0	0	0	0	0	0	0	0	LncRNA	0	0
TRINITY_DN10563_c0_g1	TRINITY_DN10563_c0_g1_i2	0	0	0	0	0	0	0	0	0	0	0	0	0
TRINITY_DN10563_c0_g1	TRINITY_DN10563_c0_g1_i3	0	0	0	0	0	0	0	0	0	0	LncRNA	0	0
TRINITY_DN105630_c0_g1	TRINITY_DN105630_c0_g1_i1	TRINITY_DN105630_c0_g1_i1.p1	327	BLAST	Vigna unguiculata	Vigun01g126200.1.p	70.3	gamma-tubulin complex component 3	0	0	0	0	0	0
TRINITY_DN105631_c0_g1	TRINITY_DN105631_c0_g1_i1	0	0	0	0	0	0	0	0	0	0	LncRNA	0	0
TRINITY_DN105632_c0_g1	TRINITY_DN105632_c0_g1_i1	0	0	0	0	0	0	0	0	0	0	LncRNA	0	0
TRINITY_DN105633_c0_g1	TRINITY_DN105633_c0_g1_i1	0	0	0	0	0	0	0	0	0	0	0	0	0
TRINITY_DN105634_c0_g1	TRINITY_DN105634_c0_g1_i1	0	0	0	0	0	0	0	0	0	0	LncRNA	0	0
TRINITY_DN105635_c0_g1	TRINITY_DN105635_c0_g1_i1	0	0	0	0	0	0	0	0	0	0	LncRNA	0	0
TRINITY_DN105636_c0_g1	TRINITY_DN105636_c0_g1_i1	0	0	0	0	0	0	0	0	0	0	LncRNA	0	0
TRINITY_DN105637_c0_g1	TRINITY_DN105637_c0_g1_i1	0	0	0	0	0	0	0	0	0	0	0	0	0
TRINITY_DN105638_c0_g1	TRINITY_DN105638_c0_g1_i1	0	0	0	0	0	0	0	0	0	0	LncRNA	0	0
TRINITY_DN105639_c0_g1	TRINITY_DN105639_c0_g1_i1	TRINITY_DN105639_c0_g1_i1.p1	352	BLAST	Vigna radiata	ref|XP_014519339.1|	93.91	zinc-finger homeodomain protein 1-like	0	0	0	0	0	0
TRINITY_DN10564_c0_g1	TRINITY_DN10564_c0_g1_i1	0	0	0	0	0	0	0	0	0	0	LncRNA	0	0
TRINITY_DN10564_c0_g1	TRINITY_DN10564_c0_g1_i2	0	0	0	0	0	0	0	0	0	0	0	0	0
TRINITY_DN105640_c0_g1	TRINITY_DN105640_c0_g1_i1	0	0	0	0	0	0	0	0	0	0	0	0	0
TRINITY_DN105641_c0_g1	TRINITY_DN105641_c0_g1_i1	0	0	0	0	0	0	0	0	0	0	0	0	0
TRINITY_DN105642_c0_g1	TRINITY_DN105642_c0_g1_i1	0	0	0	0	0	0	0	0	0	0	LncRNA	0	0
TRINITY_DN105643_c0_g1	TRINITY_DN105643_c0_g1_i1	TRINITY_DN105643_c0_g1_i1.p1	338	BLAST	Vigna angularis	gi|1044558837|ref|XP_017415591.1|	68.1	Golgi to ER traffic protein 4 homolog	0	0	0	0	0	0
TRINITY_DN105643_c0_g1	TRINITY_DN105643_c0_g1_i2	0	0	0	0	0	0	0	0	0	0	0	0	0
TRINITY_DN105644_c0_g1	TRINITY_DN105644_c0_g1_i1	TRINITY_DN105644_c0_g1_i1.p1	300	BLAST	Vigna angularis	gi|1044579382|ref|XP_017426545.1|	44.33	myb family transcription factor EFM	0	0	0	0	0	0
TRINITY_DN105645_c0_g1	TRINITY_DN105645_c0_g1_i1	0	0	0	0	0	0	0	0	0	0	LncRNA	0	0
TRINITY_DN105646_c0_g1	TRINITY_DN105646_c0_g1_i1	0	0	0	0	0	0	0	0	0	0	LncRNA	0	0
TRINITY_DN105647_c0_g1	TRINITY_DN105647_c0_g1_i1	0	0	0	0	0	0	0	0	0	0	LncRNA	0	0
TRINITY_DN105648_c0_g1	TRINITY_DN105648_c0_g1_i1	0	0	0	0	0	0	0	0	0	0	LncRNA	0	0
TRINITY_DN105649_c0_g1	TRINITY_DN105649_c0_g1_i1	0	0	0	0	0	0	0	0	0	0	LncRNA	0	0
TRINITY_DN10565_c0_g1	TRINITY_DN10565_c0_g1_i1	0	0	0	0	0	0	0	0	0	0	0	0	0
TRINITY_DN10565_c0_g1	TRINITY_DN10565_c0_g1_i2	0	0	0	0	0	0	0	0	0	0	LncRNA	0	0
TRINITY_DN105650_c0_g1	TRINITY_DN105650_c0_g1_i1	0	0	0	0	0	0	0	0	0	0	LncRNA	0	0
TRINITY_DN105651_c0_g1	TRINITY_DN105651_c0_g1_i1	0	0	0	0	0	0	0	0	0	0	LncRNA	0	0
TRINITY_DN105652_c0_g1	TRINITY_DN105652_c0_g1_i1	0	0	0	0	0	0	0	0	0	0	LncRNA	0	0
TRINITY_DN105653_c0_g1	TRINITY_DN105653_c0_g1_i1	TRINITY_DN105653_c0_g1_i1.p1	290	BLAST	Vigna angularis	gi|1044565272|ref|XP_017418919.1|	99.66	U-box domain-containing protein 33 isoform X1	0	0	0	0	0	0
TRINITY_DN105654_c0_g1	TRINITY_DN105654_c0_g1_i1	0	0	0	0	0	0	0	0	0	0	LncRNA	0	0
TRINITY_DN105655_c0_g1	TRINITY_DN105655_c0_g1_i1	TRINITY_DN105655_c0_g1_i1.p1	321	BLAST	Vigna radiata	ref|XP_014523151.1|	95.99	protein VTE6, chloroplastic	0	0	0	0	0	0
TRINITY_DN105656_c0_g1	TRINITY_DN105656_c0_g1_i1	0	0	0	0	0	0	0	0	0	0	LncRNA	0	0
TRINITY_DN105657_c0_g1	TRINITY_DN105657_c0_g1_i1	0	0	0	0	0	0	0	0	0	0	0	0	0
TRINITY_DN105658_c0_g1	TRINITY_DN105658_c0_g1_i1	0	0	0	0	0	0	0	0	0	0	LncRNA	0	0
TRINITY_DN105659_c0_g1	TRINITY_DN105659_c0_g1_i1	0	0	0	0	0	0	0	0	0	0	LncRNA	0	0
TRINITY_DN10566_c0_g1	TRINITY_DN10566_c0_g1_i4	TRINITY_DN10566_c0_g1_i4.p1	587	BLAST	Vigna radiata	ref|XP_014504825.1|	40.38	la-related protein 1C	0	0	0	0	0	0
TRINITY_DN10566_c0_g1	TRINITY_DN10566_c0_g1_i5	TRINITY_DN10566_c0_g1_i5.p1	540	BLAST	Vigna radiata	ref|XP_014504825.1|	40.92	la-related protein 1C	0	o	0	0	0	0
TRINITY_DN10566_c0_g1	TRINITY_DN10566_c0_g1_i1	TRINITY_DN10566_c0_g1_i1.p1	587	BLAST	Vigna radiata	ref|XP_014504825.1|	40.48	la-related protein 1C	0	o	0	0	0	0
TRINITY_DN10566_c0_g1	TRINITY_DN10566_c0_g1_i2	TRINITY_DN10566_c0_g1_i2.p1	583	BLAST	Vigna radiata	ref|XP_014504825.1|	40.16	la-related protein 1C	0	o	0	0	0	0
TRINITY_DN10566_c0_g1	TRINITY_DN10566_c0_g1_i3	TRINITY_DN10566_c0_g1_i3.p1	583	BLAST	Vigna radiata	ref|XP_014504825.1|	40.19	la-related protein 1C	0	o	0	0	0	0
TRINITY_DN105660_c0_g1	TRINITY_DN105660_c0_g1_i1	0	0	0	0	0	0	0	0	0	0	LncRNA	0	0
TRINITY_DN105661_c0_g1	TRINITY_DN105661_c0_g1_i1	0	0	0	0	0	0	0	0	0	0	LncRNA	0	0
TRINITY_DN105662_c0_g1	TRINITY_DN105662_c0_g1_i1	0	0	0	0	0	0	0	0	0	0	LncRNA	0	0
TRINITY_DN105663_c0_g1	TRINITY_DN105663_c0_g1_i1	TRINITY_DN105663_c0_g1_i1.p1	314	BLAST	Vigna unguiculata	Vigun06g098600.1.p	68.65	bifunctional epoxide hydrolase 2-like	0	0	0	0	0	0
TRINITY_DN105664_c0_g1	TRINITY_DN105664_c0_g1_i1	0	0	0	0	0	0	0	0	0	0	LncRNA	0	0
TRINITY_DN105665_c0_g1	TRINITY_DN105665_c0_g1_i1	0	0	0	0	0	0	0	0	0	0	LncRNA	0	0
TRINITY_DN105666_c0_g1	TRINITY_DN105666_c0_g1_i1	0	0	0	0	0	0	0	0	0	0	LncRNA	0	0
TRINITY_DN105667_c0_g1	TRINITY_DN105667_c0_g1_i1	TRINITY_DN105667_c0_g1_i1.p1	404	BLAST	Vigna angularis	gi|1044549270|ref|XP_017440871.1|	99.01	protein CELLULOSE SYNTHASE INTERACTIVE 1 isoform X3	0	0	0	0	0	0
TRINITY_DN105668_c0_g1	TRINITY_DN105668_c0_g1_i1	0	0	0	0	0	0	0	0	0	0	LncRNA	0	0
TRINITY_DN105669_c0_g1	TRINITY_DN105669_c0_g1_i1	0	0	0	0	0	0	0	0	0	0	LncRNA	0	0
TRINITY_DN10567_c0_g1	TRINITY_DN10567_c0_g1_i2	0	0	0	0	0	0	0	0	0	0	0	0	0
TRINITY_DN10567_c0_g1	TRINITY_DN10567_c0_g1_i3	0	0	0	0	0	0	0	0	0	0	0	0	0
TRINITY_DN105670_c0_g1	TRINITY_DN105670_c0_g1_i1	0	0	0	0	0	0	0	0	0	0	LncRNA	0	0
TRINITY_DN105671_c0_g1	TRINITY_DN105671_c0_g1_i1	0	0	0	0	0	0	0	0	0	0	LncRNA	0	0
TRINITY_DN105672_c0_g1	TRINITY_DN105672_c0_g1_i1	0	0	0	0	0	0	0	0	0	0	LncRNA	0	0
TRINITY_DN105673_c0_g1	TRINITY_DN105673_c0_g1_i1	0	0	0	0	0	0	0	0	0	0	LncRNA	0	0
TRINITY_DN105674_c0_g1	TRINITY_DN105674_c0_g1_i1	0	0	0	0	0	0	0	0	0	0	LncRNA	0	0
TRINITY_DN105675_c0_g1	TRINITY_DN105675_c0_g1_i1	0	0	0	0	0	0	0	0	0	0	LncRNA	0	0
TRINITY_DN105676_c0_g1	TRINITY_DN105676_c0_g1_i1	0	0	0	0	0	0	0	0	0	0	LncRNA	0	0
TRINITY_DN105677_c0_g1	TRINITY_DN105677_c0_g1_i1	0	0	0	0	0	0	0	0	0	0	0	0	0
TRINITY_DN105678_c0_g1	TRINITY_DN105678_c0_g1_i1	0	0	0	0	0	0	0	0	0	0	LncRNA	0	0
TRINITY_DN105679_c0_g1	TRINITY_DN105679_c0_g1_i1	0	0	0	0	0	0	0	0	0	0	LncRNA	0	0
TRINITY_DN10568_c0_g1	TRINITY_DN10568_c0_g1_i5	0	0	0	0	0	0	0	0	0	0	0	0	0
TRINITY_DN10568_c0_g1	TRINITY_DN10568_c0_g1_i7	0	0	0	0	0	0	0	0	0	0	0	0	0
TRINITY_DN10568_c0_g1	TRINITY_DN10568_c0_g1_i1	TRINITY_DN10568_c0_g1_i1.p1	292	BLAST	Vigna unguiculata	Vigun03g279100.1.p	71.43	PI-PLC X domain-containing protein At5g67130	0	0	0	0	0	0
TRINITY_DN10568_c0_g1	TRINITY_DN10568_c0_g1_i3	TRINITY_DN10568_c0_g1_i3.p1	432	BLAST	Vigna angularis	gi|1044536927|ref|XP_017423226.1|	68.08	PI-PLC X domain-containing protein At5g67130	1	o271-291i	0	0	0	0
TRINITY_DN105680_c0_g1	TRINITY_DN105680_c0_g1_i1	0	0	0	0	0	0	0	0	0	0	0	0	0
TRINITY_DN105681_c0_g1	TRINITY_DN105681_c0_g1_i1	0	0	0	0	0	0	0	0	0	0	LncRNA	0	0
TRINITY_DN105682_c0_g1	TRINITY_DN105682_c0_g1_i1	TRINITY_DN105682_c0_g1_i1.p1	287	BLAST	Vigna unguiculata	Vigun09g133800.1.p	46.03	probable WRKY transcription factor 70	0	0	0	0	0	0
TRINITY_DN105683_c0_g1	TRINITY_DN105683_c0_g1_i1	0	0	0	0	0	0	0	0	0	0	LncRNA	0	0
TRINITY_DN105684_c0_g1	TRINITY_DN105684_c0_g1_i1	0	0	0	0	0	0	0	0	0	0	LncRNA	0	0
TRINITY_DN105685_c0_g1	TRINITY_DN105685_c0_g1_i1	TRINITY_DN105685_c0_g1_i1.p1	489	BLAST	Vigna radiata	ref|XP_014516744.1|	97.34	protein ASPARTIC PROTEASE IN GUARD CELL 1	0	0	0	0	0	0
TRINITY_DN105686_c0_g1	TRINITY_DN105686_c0_g1_i1	TRINITY_DN105686_c0_g1_i1.p1	279	BLAST	Vigna radiata	ref|XP_014508339.1|	96.61	Vigun04g146300.1.ppacid=39030551 transcript=Vigun04g146300.1 locus=Vigun04g146300 ID=Vigun04g146300.1.v1.1 annot-version=v1.1	0	n4-15c19/20o	Y	0	0	0
TRINITY_DN105687_c0_g1	TRINITY_DN105687_c0_g1_i1	0	0	0	0	0	0	0	0	0	0	LncRNA	0	0
TRINITY_DN105688_c0_g1	TRINITY_DN105688_c0_g1_i1	0	0	0	0	0	0	0	0	0	0	LncRNA	0	0
TRINITY_DN105689_c0_g1	TRINITY_DN105689_c0_g1_i1	TRINITY_DN105689_c0_g1_i1.p1	290	BLAST	Vigna radiata	ref|XP_014504422.1|	81.72	hydroxyproline O-arabinosyltransferase 3	0	0	0	0	K20782	Other types of O-glycan biosynthesis
TRINITY_DN10569_c0_g1	TRINITY_DN10569_c0_g1_i1	0	0	0	0	0	0	0	0	0	0	0	0	0
TRINITY_DN105690_c0_g1	TRINITY_DN105690_c0_g1_i1	0	0	0	0	0	0	0	0	0	0	LncRNA	0	0
TRINITY_DN105691_c0_g1	TRINITY_DN105691_c0_g1_i1	0	0	0	0	0	0	0	0	0	0	0	0	0
TRINITY_DN105692_c0_g1	TRINITY_DN105692_c0_g1_i1	0	0	0	0	0	0	0	0	0	0	LncRNA	0	0
TRINITY_DN105693_c0_g1	TRINITY_DN105693_c0_g1_i1	0	0	0	0	0	0	0	0	0	0	LncRNA	0	0
TRINITY_DN105694_c0_g1	TRINITY_DN105694_c0_g1_i1	0	0	0	0	0	0	0	0	0	0	LncRNA	0	0
TRINITY_DN105695_c0_g1	TRINITY_DN105695_c0_g1_i1	0	0	0	0	0	0	0	0	0	0	LncRNA	0	0
TRINITY_DN105696_c0_g1	TRINITY_DN105696_c0_g1_i1	0	0	0	0	0	0	0	0	0	0	LncRNA	0	0
TRINITY_DN105697_c0_g1	TRINITY_DN105697_c0_g1_i1	0	0	0	0	0	0	0	0	0	0	LncRNA	0	0
TRINITY_DN105698_c0_g1	TRINITY_DN105698_c0_g1_i1	0	0	0	0	0	0	0	0	0	0	LncRNA	0	0
TRINITY_DN105699_c0_g1	TRINITY_DN105699_c0_g1_i1	0	0	0	0	0	0	0	0	0	0	LncRNA	0	0
TRINITY_DN1057_c0_g1	TRINITY_DN1057_c0_g1_i1	TRINITY_DN1057_c0_g1_i1.p1	344	BLAST	Vigna unguiculata	Vigun11g214900.1.p	69.38	50S ribosomal protein L1, chloroplastic	0	0	0	0	K02863	Ribosome
TRINITY_DN1057_c0_g1	TRINITY_DN1057_c0_g1_i2	TRINITY_DN1057_c0_g1_i2.p1	346	BLAST	Vigna unguiculata	Vigun11g214900.1.p	68.89	50S ribosomal protein L1, chloroplastic	0	n2-13c18/19o	Y	0	K02863	Ribosome
TRINITY_DN10570_c0_g1	TRINITY_DN10570_c0_g1_i1	0	0	0	0	0	0	0	0	0	0	0	0	0
TRINITY_DN105700_c0_g1	TRINITY_DN105700_c0_g1_i1	0	0	0	0	0	0	0	0	0	0	LncRNA	0	0
TRINITY_DN105701_c0_g1	TRINITY_DN105701_c0_g1_i1	TRINITY_DN105701_c0_g1_i1.p1	280	BLAST	Vigna radiata	ref|XP_014515186.1|	98.85	disease resistance protein RML1A	0	0	0	0	0	0
TRINITY_DN105702_c0_g1	TRINITY_DN105702_c0_g1_i1	0	0	0	0	0	0	0	0	0	0	LncRNA	0	0
TRINITY_DN105704_c0_g1	TRINITY_DN105704_c0_g1_i1	0	0	0	0	0	0	0	0	0	0	LncRNA	0	0
TRINITY_DN105705_c0_g1	TRINITY_DN105705_c0_g1_i1	0	0	0	0	0	0	0	0	0	0	LncRNA	0	0
TRINITY_DN105706_c0_g1	TRINITY_DN105706_c0_g1_i1	0	0	0	0	0	0	0	0	0	0	LncRNA	0	0
TRINITY_DN105707_c0_g1	TRINITY_DN105707_c0_g1_i1	TRINITY_DN105707_c0_g1_i1.p1	570	BLAST	Vigna radiata	ref|XP_014516851.1|	98.07	probable acyl-activating enzyme 1, peroxisomal	0	0	0	0	0	0
TRINITY_DN105708_c0_g1	TRINITY_DN105708_c0_g1_i1	0	0	0	0	0	0	0	0	0	0	0	0	0
TRINITY_DN105709_c0_g1	TRINITY_DN105709_c0_g1_i1	0	0	0	0	0	0	0	0	0	0	LncRNA	0	0
TRINITY_DN10571_c0_g1	TRINITY_DN10571_c0_g1_i1	0	0	0	0	0	0	0	0	0	0	LncRNA	0	0
TRINITY_DN105710_c0_g1	TRINITY_DN105710_c0_g1_i1	0	0	0	0	0	0	0	0	0	0	LncRNA	0	0
TRINITY_DN105711_c0_g1	TRINITY_DN105711_c0_g1_i1	0	0	0	0	0	0	0	0	0	0	LncRNA	0	0
TRINITY_DN105712_c0_g1	TRINITY_DN105712_c0_g1_i1	0	0	0	0	0	0	0	0	0	0	LncRNA	0	0
TRINITY_DN105713_c0_g1	TRINITY_DN105713_c0_g1_i1	0	0	0	0	0	0	0	0	0	0	LncRNA	0	0
TRINITY_DN105714_c0_g1	TRINITY_DN105714_c0_g1_i1	0	0	0	0	0	0	0	0	0	0	LncRNA	0	0
TRINITY_DN105715_c0_g1	TRINITY_DN105715_c0_g1_i1	0	0	0	0	0	0	0	0	0	0	LncRNA	0	0
TRINITY_DN105716_c0_g1	TRINITY_DN105716_c0_g1_i1	0	0	0	0	0	0	0	0	0	0	LncRNA	0	0
TRINITY_DN105717_c0_g1	TRINITY_DN105717_c0_g1_i1	0	0	0	0	0	0	0	0	0	0	LncRNA	0	0
TRINITY_DN105718_c0_g1	TRINITY_DN105718_c0_g1_i1	0	0	0	0	0	0	0	0	0	0	LncRNA	0	0
TRINITY_DN105719_c0_g1	TRINITY_DN105719_c0_g1_i1	0	0	0	0	0	0	0	0	0	0	LncRNA	0	0
TRINITY_DN10572_c0_g1	TRINITY_DN10572_c0_g1_i4	TRINITY_DN10572_c0_g1_i4.p1	253	BLAST	Vigna unguiculata	Vigun03g434000.1.p	84.13	ubiquitin-activating enzyme E1 1	0	0	0	0	0	0
TRINITY_DN10572_c0_g1	TRINITY_DN10572_c0_g1_i1	TRINITY_DN10572_c0_g1_i1.p1	366	BLAST	Vigna radiata	ref|XP_014505801.1|	84.14	ubiquitin-activating enzyme E1 1	0	o	0	0	0	0
TRINITY_DN10572_c0_g1	TRINITY_DN10572_c0_g1_i2	0	0	0	0	0	0	0	0	0	0	LncRNA	0	0
TRINITY_DN10572_c0_g1	TRINITY_DN10572_c0_g1_i3	TRINITY_DN10572_c0_g1_i3.p1	448	BLAST	Vigna radiata	ref|XP_014505801.1|	81.03	ubiquitin-activating enzyme E1 1	0	0	0	0	K10686	Ubiquitin mediated proteolysis
TRINITY_DN105720_c0_g1	TRINITY_DN105720_c0_g1_i1	TRINITY_DN105720_c0_g1_i1.p1	317	BLAST	Vigna radiata	ref|XP_014512039.1|	96.85	NAD(P)H-dependent 6'-deoxychalcone synthase-like	0	o	0	0	0	0
TRINITY_DN105722_c0_g1	TRINITY_DN105722_c0_g1_i1	0	0	0	0	0	0	0	0	0	0	LncRNA	0	0
TRINITY_DN105723_c0_g1	TRINITY_DN105723_c0_g1_i1	0	0	0	0	0	0	0	0	0	0	LncRNA	0	0
TRINITY_DN105724_c0_g1	TRINITY_DN105724_c0_g1_i1	0	0	0	0	0	0	0	0	0	0	0	0	0
TRINITY_DN105725_c0_g1	TRINITY_DN105725_c0_g1_i1	0	0	0	0	0	0	0	0	0	0	LncRNA	0	0
TRINITY_DN105726_c0_g1	TRINITY_DN105726_c0_g1_i1	0	0	0	0	0	0	0	0	0	0	LncRNA	0	0
TRINITY_DN105727_c0_g1	TRINITY_DN105727_c0_g1_i1	0	0	0	0	0	0	0	0	0	0	LncRNA	0	0
TRINITY_DN105728_c0_g1	TRINITY_DN105728_c0_g1_i1	0	0	0	0	0	0	0	0	0	0	LncRNA	0	0
TRINITY_DN105729_c0_g1	TRINITY_DN105729_c0_g1_i1	0	0	0	0	0	0	0	0	0	0	LncRNA	0	0
TRINITY_DN10573_c0_g1	TRINITY_DN10573_c0_g1_i1	TRINITY_DN10573_c0_g1_i1.p1	356	BLAST	Vigna radiata	ref|XP_014518495.1|	51.81	protein KRI1 homolog	0	0	0	0	0	0
TRINITY_DN10573_c0_g1	TRINITY_DN10573_c0_g1_i2	TRINITY_DN10573_c0_g1_i2.p1	356	BLAST	Vigna unguiculata	Vigun06g139500.1.p	53.04	protein KRI1 homolog	0	o	0	0	0	0
TRINITY_DN105730_c0_g1	TRINITY_DN105730_c0_g1_i1	0	0	0	0	0	0	0	0	0	0	LncRNA	0	0
TRINITY_DN105731_c0_g1	TRINITY_DN105731_c0_g1_i1	TRINITY_DN105731_c0_g1_i1.p1	360	BLAST	Vigna angularis	gi|1044555740|ref|XP_017414010.1|	99.17	protein DETOXIFICATION 42	0	0	0	0	0	0
TRINITY_DN105732_c0_g1	TRINITY_DN105732_c0_g1_i1	0	0	0	0	0	0	0	0	0	0	LncRNA	0	0
TRINITY_DN105733_c0_g1	TRINITY_DN105733_c0_g1_i1	0	0	0	0	0	0	0	0	0	0	LncRNA	0	0
TRINITY_DN105734_c0_g1	TRINITY_DN105734_c0_g1_i1	0	0	0	0	0	0	0	0	0	0	0	0	0
TRINITY_DN105735_c0_g1	TRINITY_DN105735_c0_g1_i1	0	0	0	0	0	0	0	0	0	0	LncRNA	0	0
TRINITY_DN105736_c0_g1	TRINITY_DN105736_c0_g1_i1	0	0	0	0	0	0	0	0	0	0	LncRNA	0	0
TRINITY_DN105737_c0_g1	TRINITY_DN105737_c0_g1_i1	0	0	0	0	0	0	0	0	0	0	LncRNA	0	0
TRINITY_DN105738_c0_g1	TRINITY_DN105738_c0_g1_i1	0	0	0	0	0	0	0	0	0	0	LncRNA	0	0
TRINITY_DN105739_c0_g1	TRINITY_DN105739_c0_g1_i1	0	0	0	0	0	0	0	0	0	0	0	0	0
TRINITY_DN10574_c0_g1	TRINITY_DN10574_c0_g1_i1	0	0	0	0	0	0	0	0	0	0	LncRNA	0	0
TRINITY_DN105740_c0_g1	TRINITY_DN105740_c0_g1_i1	TRINITY_DN105740_c0_g1_i1.p1	225	BLAST	Vigna angularis	gi|1044580083|ref|XP_017426918.1|	99.11	NAC domain-containing protein 37	0	0	0	0	0	0
TRINITY_DN105741_c0_g1	TRINITY_DN105741_c0_g1_i1	0	0	0	0	0	0	0	0	0	0	LncRNA	0	0
TRINITY_DN105742_c0_g1	TRINITY_DN105742_c0_g1_i1	0	0	0	0	0	0	0	0	0	0	LncRNA	0	0
TRINITY_DN105743_c0_g1	TRINITY_DN105743_c0_g1_i1	TRINITY_DN105743_c0_g1_i1.p1	240	BLAST	Vigna radiata	ref|XP_014502876.1|	97.08	UDP-glycosyltransferase 83A1-like	0	0	0	0	0	0
TRINITY_DN105744_c0_g1	TRINITY_DN105744_c0_g1_i1	0	0	0	0	0	0	0	0	0	0	LncRNA	0	0
TRINITY_DN105745_c0_g1	TRINITY_DN105745_c0_g1_i1	0	0	0	0	0	0	0	0	0	0	LncRNA	0	0
TRINITY_DN105746_c0_g1	TRINITY_DN105746_c0_g1_i1	0	0	0	0	0	0	0	0	0	0	LncRNA	0	0
TRINITY_DN105747_c0_g1	TRINITY_DN105747_c0_g1_i1	0	0	0	0	0	0	0	0	0	0	LncRNA	0	0
TRINITY_DN105748_c0_g1	TRINITY_DN105748_c0_g1_i1	TRINITY_DN105748_c0_g1_i1.p1	516	BLAST	Vigna radiata	ref|XP_014508672.1|	97.29	dihydrolipoyllysine-residue acetyltransferase component 2 of pyruvate dehydrogenase complex, mitochondrial-like isoform X1	0	0	0	0	K09699	Valine, leucine and isoleucine degradation
TRINITY_DN105749_c0_g1	TRINITY_DN105749_c0_g1_i1	TRINITY_DN105749_c0_g1_i1.p1	660	BLAST	Vigna radiata	ref|XP_014515216.1|	98.64	zinc finger BED domain-containing protein DAYSLEEPER-like isoform X1	0	n11-19c27/28o	Y	0	0	0
TRINITY_DN10575_c0_g1	TRINITY_DN10575_c0_g1_i1	TRINITY_DN10575_c0_g1_i1.p1	460	BLAST	Vigna radiata	ref|XP_014505102.1|	97.83	ubinuclein-1 isoform X3	0	o	0	0	0	0
TRINITY_DN105750_c0_g1	TRINITY_DN105750_c0_g1_i1	0	0	0	0	0	0	0	0	0	0	LncRNA	0	0
TRINITY_DN105751_c0_g1	TRINITY_DN105751_c0_g1_i1	0	0	0	0	0	0	0	0	0	0	LncRNA	0	0
TRINITY_DN105752_c0_g1	TRINITY_DN105752_c0_g1_i1	TRINITY_DN105752_c0_g1_i1.p1	261	BLAST	Vigna radiata	ref|XP_022631860.1|	97.72	MACPF domain-containing protein At1g14780 isoform X2	0	0	0	0	0	0
TRINITY_DN105753_c0_g1	TRINITY_DN105753_c0_g1_i1	0	0	0	0	0	0	0	0	0	0	LncRNA	0	0
TRINITY_DN105754_c0_g1	TRINITY_DN105754_c0_g1_i1	0	0	0	0	0	0	0	0	0	0	LncRNA	0	0
TRINITY_DN105755_c0_g1	TRINITY_DN105755_c0_g1_i1	0	0	0	0	0	0	0	0	0	0	LncRNA	0	0
TRINITY_DN105756_c0_g1	TRINITY_DN105756_c0_g1_i1	0	0	0	0	0	0	0	0	0	0	0	0	0
TRINITY_DN105757_c0_g1	TRINITY_DN105757_c0_g1_i1	TRINITY_DN105757_c0_g1_i1.p1	395	BLAST	Vigna radiata	ref|XP_014515628.1|	100	ultraviolet-B receptor UVR8	0	0	0	0	0	0
TRINITY_DN105758_c0_g1	TRINITY_DN105758_c0_g1_i1	0	0	0	0	0	0	0	0	0	0	LncRNA	0	0
TRINITY_DN105759_c0_g1	TRINITY_DN105759_c0_g1_i1	0	0	0	0	0	0	0	0	0	0	LncRNA	0	0
TRINITY_DN10576_c0_g1	TRINITY_DN10576_c0_g1_i4	0	0	0	0	0	0	0	0	0	0	0	0	0
TRINITY_DN10576_c0_g1	TRINITY_DN10576_c0_g1_i5	0	0	0	0	0	0	0	0	0	0	LncRNA	0	0
TRINITY_DN10576_c0_g1	TRINITY_DN10576_c0_g1_i6	TRINITY_DN10576_c0_g1_i6.p1	257	BLAST	Vigna unguiculata	Vigun03g377500.1.p	98.05	E3 ubiquitin-protein ligase XBAT32	0	0	0	0	0	0
TRINITY_DN10576_c0_g1	TRINITY_DN10576_c0_g1_i1	0	0	0	0	0	0	0	0	0	0	LncRNA	0	0
TRINITY_DN10576_c0_g1	TRINITY_DN10576_c0_g1_i2	TRINITY_DN10576_c0_g1_i2.p1	506	BLAST	Vigna radiata	ref|XP_014509711.1|	94.39	E3 ubiquitin-protein ligase XBAT32	0	0	0	0	0	0
TRINITY_DN10576_c0_g1	TRINITY_DN10576_c0_g1_i3	0	0	0	0	0	0	0	0	0	0	LncRNA	0	0
TRINITY_DN105760_c0_g1	TRINITY_DN105760_c0_g1_i1	0	0	0	0	0	0	0	0	0	0	LncRNA	0	0
TRINITY_DN105760_c0_g1	TRINITY_DN105760_c0_g1_i2	0	0	0	0	0	0	0	0	0	0	0	0	0
TRINITY_DN105761_c0_g1	TRINITY_DN105761_c0_g1_i1	TRINITY_DN105761_c0_g1_i1.p1	413	BLAST	Vigna angularis	gi|1044549447|ref|XP_017440961.1|	54.29	membrane protein of ER body-like protein isoform X2	0	0	0	0	0	0
TRINITY_DN105762_c0_g1	TRINITY_DN105762_c0_g1_i1	0	0	0	0	0	0	0	0	0	0	LncRNA	0	0
TRINITY_DN105763_c0_g1	TRINITY_DN105763_c0_g1_i1	TRINITY_DN105763_c0_g1_i1.p1	239	BLAST	Vigna angularis	gi|1044593808|ref|XP_017434326.1|	98.74	serine/threonine-protein kinase STY46-like isoform X1	0	0	0	0	0	0
TRINITY_DN105764_c0_g1	TRINITY_DN105764_c0_g1_i1	TRINITY_DN105764_c0_g1_i1.p1	269	BLAST	Vigna radiata	ref|XP_014517243.1|	99.63	ubiquitin carboxyl-terminal hydrolase 12-like isoform X2	0	o	0	0	0	0
TRINITY_DN105765_c0_g1	TRINITY_DN105765_c0_g1_i1	0	0	0	0	0	0	0	0	0	0	LncRNA	0	0
TRINITY_DN105766_c0_g1	TRINITY_DN105766_c0_g1_i1	0	0	0	0	0	0	0	0	0	0	LncRNA	0	0
TRINITY_DN105767_c0_g1	TRINITY_DN105767_c0_g1_i1	0	0	0	0	0	0	0	0	0	0	LncRNA	0	0
TRINITY_DN105768_c0_g1	TRINITY_DN105768_c0_g1_i1	0	0	0	0	0	0	0	0	0	0	LncRNA	0	0
TRINITY_DN105769_c0_g1	TRINITY_DN105769_c0_g1_i1	0	0	0	0	0	0	0	0	0	0	LncRNA	0	0
TRINITY_DN10577_c0_g1	TRINITY_DN10577_c0_g1_i1	TRINITY_DN10577_c0_g1_i1.p1	1132	BLAST	Vigna radiata	ref|XP_014497943.1|	34.74	Vigun05g151600.1.ppacid=39023071 transcript=Vigun05g151600.1 locus=Vigun05g151600 ID=Vigun05g151600.1.v1.1 annot-version=v1.1	0	0	0	0	0	0
TRINITY_DN105770_c0_g1	TRINITY_DN105770_c0_g1_i1	0	0	0	0	0	0	0	0	0	0	0	0	0
TRINITY_DN105771_c0_g1	TRINITY_DN105771_c0_g1_i1	0	0	0	0	0	0	0	0	0	0	LncRNA	0	0
TRINITY_DN105772_c0_g1	TRINITY_DN105772_c0_g1_i1	0	0	0	0	0	0	0	0	0	0	LncRNA	0	0
TRINITY_DN105774_c0_g1	TRINITY_DN105774_c0_g1_i1	TRINITY_DN105774_c0_g1_i1.p1	253	BLAST	Vigna radiata	ref|XP_014489720.1|	99.53	probable calcium-binding protein CML25	0	0	0	0	K13448	Plant-pathogen interaction
TRINITY_DN105775_c0_g1	TRINITY_DN105775_c0_g1_i1	0	0	0	0	0	0	0	0	0	0	LncRNA	0	0
TRINITY_DN105776_c0_g1	TRINITY_DN105776_c0_g1_i1	TRINITY_DN105776_c0_g1_i1.p1	312	BLAST	Vigna unguiculata	Vigun11g222300.1.p	69.29	Vigun11g222300.1.ppacid=39054509 transcript=Vigun11g222300.1 locus=Vigun11g222300 ID=Vigun11g222300.1.v1.1 annot-version=v1.1	0	0	0	0	0	0
TRINITY_DN105777_c0_g1	TRINITY_DN105777_c0_g1_i1	0	0	0	0	0	0	0	0	0	0	LncRNA	0	0
TRINITY_DN105778_c0_g1	TRINITY_DN105778_c0_g1_i1	0	0	0	0	0	0	0	0	0	0	LncRNA	0	0
TRINITY_DN105779_c0_g1	TRINITY_DN105779_c0_g1_i1	0	0	0	0	0	0	0	0	0	0	LncRNA	0	0
TRINITY_DN10578_c0_g1	TRINITY_DN10578_c0_g1_i1	TRINITY_DN10578_c0_g1_i1.p1	225	BLAST	Vigna unguiculata	Vigun07g009200.1.p	61.3	transcription factor ILR3-like	0	0	0	0	0	0
TRINITY_DN10578_c0_g1	TRINITY_DN10578_c0_g1_i2	TRINITY_DN10578_c0_g1_i2.p1	225	BLAST	Vigna unguiculata	Vigun07g009200.1.p	63.01	transcription factor ILR3-like	0	o	0	0	0	0
TRINITY_DN105780_c0_g1	TRINITY_DN105780_c0_g1_i1	0	0	0	0	0	0	0	0	0	0	LncRNA	0	0
TRINITY_DN105781_c0_g1	TRINITY_DN105781_c0_g1_i1	0	0	0	0	0	0	0	0	0	0	LncRNA	0	0
TRINITY_DN105782_c0_g1	TRINITY_DN105782_c0_g1_i1	0	0	0	0	0	0	0	0	0	0	LncRNA	0	0
TRINITY_DN105783_c0_g1	TRINITY_DN105783_c0_g1_i1	0	0	0	0	0	0	0	0	0	0	LncRNA	0	0
TRINITY_DN105784_c0_g1	TRINITY_DN105784_c0_g1_i1	0	0	0	0	0	0	0	0	0	0	LncRNA	0	0
TRINITY_DN105785_c0_g1	TRINITY_DN105785_c0_g1_i1	0	0	0	0	0	0	0	0	0	0	LncRNA	0	0
TRINITY_DN105786_c0_g1	TRINITY_DN105786_c0_g1_i1	0	0	0	0	0	0	0	0	0	0	LncRNA	0	0
TRINITY_DN105787_c0_g1	TRINITY_DN105787_c0_g1_i1	0	0	0	0	0	0	0	0	0	0	LncRNA	0	0
TRINITY_DN105788_c0_g1	TRINITY_DN105788_c0_g1_i1	0	0	0	0	0	0	0	0	0	0	LncRNA	0	0
TRINITY_DN105789_c0_g1	TRINITY_DN105789_c0_g1_i1	0	0	0	0	0	0	0	0	0	0	LncRNA	0	0
TRINITY_DN10579_c0_g1	TRINITY_DN10579_c0_g1_i1	0	0	0	0	0	0	0	0	0	0	LncRNA	0	0
TRINITY_DN105790_c0_g1	TRINITY_DN105790_c0_g1_i1	0	0	0	0	0	0	0	0	0	0	LncRNA	0	0
TRINITY_DN105791_c0_g1	TRINITY_DN105791_c0_g1_i1	0	0	0	0	0	0	0	0	0	0	0	0	0
TRINITY_DN105792_c0_g1	TRINITY_DN105792_c0_g1_i1	0	0	0	0	0	0	0	0	0	0	LncRNA	0	0
TRINITY_DN105793_c0_g1	TRINITY_DN105793_c0_g1_i1	0	0	0	0	0	0	0	0	0	0	LncRNA	0	0
TRINITY_DN105793_c0_g1	TRINITY_DN105793_c0_g1_i2	0	0	0	0	0	0	0	0	0	0	0	0	0
TRINITY_DN105794_c0_g1	TRINITY_DN105794_c0_g1_i1	0	0	0	0	0	0	0	0	0	0	LncRNA	0	0
TRINITY_DN105795_c0_g1	TRINITY_DN105795_c0_g1_i1	TRINITY_DN105795_c0_g1_i1.p1	241	BLAST	Vigna radiata	ref|XP_014504576.1|	99.59	pleiotropic drug resistance protein 1-like	0	0	0	0	0	0
TRINITY_DN105796_c0_g1	TRINITY_DN105796_c0_g1_i1	0	0	0	0	0	0	0	0	0	0	LncRNA	0	0
TRINITY_DN105797_c0_g1	TRINITY_DN105797_c0_g1_i1	0	0	0	0	0	0	0	0	0	0	LncRNA	0	0
TRINITY_DN105798_c0_g1	TRINITY_DN105798_c0_g1_i1	0	0	0	0	0	0	0	0	0	0	LncRNA	0	0
TRINITY_DN105799_c0_g1	TRINITY_DN105799_c0_g1_i1	0	0	0	0	0	0	0	0	0	0	LncRNA	0	0
TRINITY_DN1058_c0_g1	TRINITY_DN1058_c0_g1_i1	TRINITY_DN1058_c0_g1_i1.p1	202	BLAST	Vigna angularis	gi|1044572723|ref|XP_017422921.1|	98.02	Vigun03g002700.1.ppacid=39016770 transcript=Vigun03g002700.1 locus=Vigun03g002700 ID=Vigun03g002700.1.v1.1 annot-version=v1.1	0	0	0	0	0	0
TRINITY_DN1058_c0_g1	TRINITY_DN1058_c0_g1_i2	0	0	0	0	0	0	0	0	0	0	LncRNA	0	0
TRINITY_DN10580_c0_g1	TRINITY_DN10580_c0_g1_i1	0	0	0	0	0	0	0	0	0	0	0	0	0
TRINITY_DN10580_c0_g1	TRINITY_DN10580_c0_g1_i2	0	0	0	0	0	0	0	0	0	0	LncRNA	0	0
TRINITY_DN105800_c0_g1	TRINITY_DN105800_c0_g1_i1	0	0	0	0	0	0	0	0	0	0	LncRNA	0	0
TRINITY_DN105801_c0_g1	TRINITY_DN105801_c0_g1_i1	0	0	0	0	0	0	0	0	0	0	0	0	0
TRINITY_DN105802_c0_g1	TRINITY_DN105802_c0_g1_i1	0	0	0	0	0	0	0	0	0	0	LncRNA	0	0
TRINITY_DN105803_c0_g1	TRINITY_DN105803_c0_g1_i1	0	0	0	0	0	0	0	0	0	0	LncRNA	0	0
TRINITY_DN105804_c0_g1	TRINITY_DN105804_c0_g1_i1	0	0	0	0	0	0	0	0	0	0	0	0	0
TRINITY_DN105805_c0_g1	TRINITY_DN105805_c0_g1_i1	TRINITY_DN105805_c0_g1_i1.p1	249	BLAST	Vigna unguiculata	Vigun11g225600.1.p	62.5	NAD(P)H-quinone oxidoreductase subunit T, chloroplastic	0	0	0	0	0	0
TRINITY_DN105806_c0_g1	TRINITY_DN105806_c0_g1_i1	0	0	0	0	0	0	0	0	0	0	LncRNA	0	0
TRINITY_DN105807_c0_g1	TRINITY_DN105807_c0_g1_i1	0	0	0	0	0	0	0	0	0	0	LncRNA	0	0
TRINITY_DN105808_c0_g1	TRINITY_DN105808_c0_g1_i1	0	0	0	0	0	0	0	0	0	0	LncRNA	0	0
TRINITY_DN105809_c0_g1	TRINITY_DN105809_c0_g1_i1	0	0	0	0	0	0	0	0	0	0	LncRNA	0	0
TRINITY_DN10581_c0_g1	TRINITY_DN10581_c0_g1_i4	0	0	0	0	0	0	0	0	0	0	0	0	0
TRINITY_DN10581_c0_g1	TRINITY_DN10581_c0_g1_i5	TRINITY_DN10581_c0_g1_i5.p1	355	BLAST	Vigna radiata	ref|XP_014509654.1|	41.54	calmodulin-binding protein 60 B	0	0	0	0	0	0
TRINITY_DN10581_c0_g1	TRINITY_DN10581_c0_g1_i7	0	0	0	0	0	0	0	0	0	0	0	0	0
TRINITY_DN10581_c0_g1	TRINITY_DN10581_c0_g1_i1	0	0	0	0	0	0	0	0	0	0	0	0	0
TRINITY_DN10581_c0_g1	TRINITY_DN10581_c0_g1_i3	0	0	0	0	0	0	0	0	0	0	LncRNA	0	0
TRINITY_DN10581_c0_g1	TRINITY_DN10581_c0_g1_i18	0	0	0	0	0	0	0	0	0	0	0	0	0
TRINITY_DN10581_c0_g1	TRINITY_DN10581_c0_g1_i16	TRINITY_DN10581_c0_g1_i16.p1	317	BLAST	Vigna radiata	ref|XP_022639264.1|	42.96	calmodulin-binding protein 60 B	0	0	0	0	0	0
TRINITY_DN10581_c0_g1	TRINITY_DN10581_c0_g1_i14	TRINITY_DN10581_c0_g1_i14.p1	515	BLAST	Vigna radiata	ref|XP_014509654.1|	34.51	calmodulin-binding protein 60 B	0	o	0	0	0	0
TRINITY_DN10581_c0_g1	TRINITY_DN10581_c0_g1_i15	0	0	0	0	0	0	0	0	0	0	0	0	0
TRINITY_DN10581_c0_g1	TRINITY_DN10581_c0_g1_i13	0	0	0	0	0	0	0	0	0	0	0	0	0
TRINITY_DN10581_c0_g1	TRINITY_DN10581_c0_g1_i11	TRINITY_DN10581_c0_g1_i11.p1	349	BLAST	Vigna radiata	ref|XP_022639264.1|	41.99	calmodulin-binding protein 60 B	0	0	0	0	0	0
TRINITY_DN10581_c1_g1	TRINITY_DN10581_c1_g1_i1	0	0	0	0	0	0	0	0	0	0	LncRNA	0	0
TRINITY_DN105810_c0_g1	TRINITY_DN105810_c0_g1_i1	0	0	0	0	0	0	0	0	0	0	LncRNA	0	0
TRINITY_DN105811_c0_g1	TRINITY_DN105811_c0_g1_i1	0	0	0	0	0	0	0	0	0	0	LncRNA	0	0
TRINITY_DN105812_c0_g1	TRINITY_DN105812_c0_g1_i1	0	0	0	0	0	0	0	0	0	0	LncRNA	0	0
TRINITY_DN105813_c0_g1	TRINITY_DN105813_c0_g1_i1	0	0	0	0	0	0	0	0	0	0	LncRNA	0	0
TRINITY_DN105814_c0_g1	TRINITY_DN105814_c0_g1_i1	0	0	0	0	0	0	0	0	0	0	LncRNA	0	0
TRINITY_DN105815_c0_g1	TRINITY_DN105815_c0_g1_i1	0	0	0	0	0	0	0	0	0	0	LncRNA	0	0
TRINITY_DN105816_c0_g1	TRINITY_DN105816_c0_g1_i1	0	0	0	0	0	0	0	0	0	0	LncRNA	0	0
TRINITY_DN105817_c0_g1	TRINITY_DN105817_c0_g1_i1	0	0	0	0	0	0	0	0	0	0	LncRNA	0	0
TRINITY_DN105818_c0_g1	TRINITY_DN105818_c0_g1_i1	0	0	0	0	0	0	0	0	0	0	LncRNA	0	0
TRINITY_DN105819_c0_g1	TRINITY_DN105819_c0_g1_i1	0	0	0	0	0	0	0	0	0	0	LncRNA	0	0
TRINITY_DN10582_c0_g1	TRINITY_DN10582_c0_g1_i4	0	0	0	0	0	0	0	0	0	0	0	0	0
TRINITY_DN10582_c0_g1	TRINITY_DN10582_c0_g1_i5	0	0	0	0	0	0	0	0	0	0	0	0	0
TRINITY_DN10582_c0_g1	TRINITY_DN10582_c0_g1_i1	0	0	0	0	0	0	0	0	0	0	0	0	0
TRINITY_DN10582_c0_g1	TRINITY_DN10582_c0_g1_i2	0	0	0	0	0	0	0	0	0	0	0	0	0
TRINITY_DN10582_c0_g1	TRINITY_DN10582_c0_g1_i3	TRINITY_DN10582_c0_g1_i3.p1	1114	BLAST	Vigna radiata	ref|XP_014520607.1|	61.57	probable RNA-dependent RNA polymerase 1	0	0	0	0	0	0
TRINITY_DN105820_c0_g1	TRINITY_DN105820_c0_g1_i1	0	0	0	0	0	0	0	0	0	0	LncRNA	0	0
TRINITY_DN105821_c0_g1	TRINITY_DN105821_c0_g1_i1	TRINITY_DN105821_c0_g1_i1.p1	482	BLAST	Vigna radiata	ref|XP_014497506.1|	99.09	adenine/guanine permease AZG1	0	0	0	0	0	0
TRINITY_DN105822_c0_g1	TRINITY_DN105822_c0_g1_i1	0	0	0	0	0	0	0	0	0	0	LncRNA	0	0
TRINITY_DN105823_c0_g1	TRINITY_DN105823_c0_g1_i1	0	0	0	0	0	0	0	0	0	0	LncRNA	0	0
TRINITY_DN105824_c0_g1	TRINITY_DN105824_c0_g1_i1	0	0	0	0	0	0	0	0	0	0	LncRNA	0	0
TRINITY_DN105825_c0_g1	TRINITY_DN105825_c0_g1_i1	TRINITY_DN105825_c0_g1_i1.p1	275	BLAST	Vigna angularis	gi|1044578626|ref|XP_017426115.1|	98.55	PREDICTED: uncharacterized protein LOC108334707	0	0	0	0	0	0
TRINITY_DN105826_c0_g1	TRINITY_DN105826_c0_g1_i1	0	0	0	0	0	0	0	0	0	0	LncRNA	0	0
TRINITY_DN105827_c0_g1	TRINITY_DN105827_c0_g1_i1	TRINITY_DN105827_c0_g1_i1.p1	252	BLAST	Vigna radiata	ref|XP_014509965.1|	71.43	actin-related protein 8	0	0	0	0	0	0
TRINITY_DN105828_c0_g1	TRINITY_DN105828_c0_g1_i1	TRINITY_DN105828_c0_g1_i1.p1	256	BLAST	Vigna radiata	ref|XP_014493303.1|	99.17	probable thimet oligopeptidase isoform X1	0	o	0	0	0	0
TRINITY_DN105829_c0_g1	TRINITY_DN105829_c0_g1_i1	0	0	0	0	0	0	0	0	0	0	0	0	0
TRINITY_DN10583_c0_g1	TRINITY_DN10583_c0_g1_i4	0	0	0	0	0	0	0	0	0	0	0	0	0
TRINITY_DN10583_c0_g1	TRINITY_DN10583_c0_g1_i5	TRINITY_DN10583_c0_g1_i5.p1	998	BLAST	Vigna angularis	gi|1044523051|ref|XP_017405820.1|	57.26	U-box domain-containing protein 44	0	0	0	0	0	0
TRINITY_DN10583_c0_g1	TRINITY_DN10583_c0_g1_i1	TRINITY_DN10583_c0_g1_i1.p1	998	BLAST	Vigna angularis	gi|1044523051|ref|XP_017405820.1|	56.76	U-box domain-containing protein 44	0	o	0	0	0	0
TRINITY_DN10583_c0_g1	TRINITY_DN10583_c0_g1_i2	TRINITY_DN10583_c0_g1_i2.p1	998	BLAST	Vigna angularis	gi|1044523051|ref|XP_017405820.1|	57.16	U-box domain-containing protein 44	0	o	0	0	0	0
TRINITY_DN10583_c0_g1	TRINITY_DN10583_c0_g1_i3	0	0	0	0	0	0	0	0	0	0	0	0	0
TRINITY_DN10583_c1_g1	TRINITY_DN10583_c1_g1_i1	0	0	0	0	0	0	0	0	0	0	0	0	0
TRINITY_DN105830_c0_g1	TRINITY_DN105830_c0_g1_i1	0	0	0	0	0	0	0	0	0	0	LncRNA	0	0
TRINITY_DN105831_c0_g1	TRINITY_DN105831_c0_g1_i1	TRINITY_DN105831_c0_g1_i1.p1	420	BLAST	Vigna radiata	ref|XP_014498468.1|	99.29	serine/arginine-rich splicing factor SR45	0	0	0	0	K14325	RNA transport
TRINITY_DN105832_c0_g1	TRINITY_DN105832_c0_g1_i1	0	0	0	0	0	0	0	0	0	0	LncRNA	0	0
TRINITY_DN105833_c0_g1	TRINITY_DN105833_c0_g1_i1	0	0	0	0	0	0	0	0	0	0	LncRNA	0	0
TRINITY_DN105834_c0_g1	TRINITY_DN105834_c0_g1_i1	0	0	0	0	0	0	0	0	0	0	LncRNA	0	0
TRINITY_DN105835_c0_g1	TRINITY_DN105835_c0_g1_i1	0	0	0	0	0	0	0	0	0	0	0	0	0
TRINITY_DN105836_c0_g1	TRINITY_DN105836_c0_g1_i1	0	0	0	0	0	0	0	0	0	0	LncRNA	0	0
TRINITY_DN105837_c0_g1	TRINITY_DN105837_c0_g1_i1	0	0	0	0	0	0	0	0	0	0	LncRNA	0	0
TRINITY_DN105838_c0_g1	TRINITY_DN105838_c0_g1_i1	0	0	0	0	0	0	0	0	0	0	LncRNA	0	0
TRINITY_DN105839_c0_g1	TRINITY_DN105839_c0_g1_i1	0	0	0	0	0	0	0	0	0	0	LncRNA	0	0
TRINITY_DN10584_c0_g1	TRINITY_DN10584_c0_g1_i4	0	0	0	0	0	0	0	0	0	0	0	0	0
TRINITY_DN10584_c0_g1	TRINITY_DN10584_c0_g1_i5	0	0	0	0	0	0	0	0	0	0	0	0	0
TRINITY_DN10584_c0_g1	TRINITY_DN10584_c0_g1_i6	0	0	0	0	0	0	0	0	0	0	0	0	0
TRINITY_DN10584_c0_g1	TRINITY_DN10584_c0_g1_i1	TRINITY_DN10584_c0_g1_i1.p1	399	BLAST	Vigna unguiculata	Vigun07g163800.1.p	53.86	Vigun07g163800.1.ppacid=39039158 transcript=Vigun07g163800.1 locus=Vigun07g163800 ID=Vigun07g163800.1.v1.1 annot-version=v1.1	0	0	0	0	0	0
TRINITY_DN10584_c0_g1	TRINITY_DN10584_c0_g1_i2	0	0	0	0	0	0	0	0	0	0	0	0	0
TRINITY_DN10584_c0_g1	TRINITY_DN10584_c0_g1_i3	TRINITY_DN10584_c0_g1_i3.p1	398	BLAST	Vigna angularis	gi|1044531699|ref|XP_017410541.1|	53.14	Vigun07g163800.1.ppacid=39039158 transcript=Vigun07g163800.1 locus=Vigun07g163800 ID=Vigun07g163800.1.v1.1 annot-version=v1.1	0	0	0	0	0	0
TRINITY_DN105840_c0_g1	TRINITY_DN105840_c0_g1_i1	0	0	0	0	0	0	0	0	0	0	0	0	0
TRINITY_DN105841_c0_g1	TRINITY_DN105841_c0_g1_i1	TRINITY_DN105841_c0_g1_i1.p1	443	BLAST	Vigna angularis	gi|1044537115|ref|XP_017423990.1|	97.54	putative oxidoreductase TDA3	0	0	0	0	0	0
TRINITY_DN105842_c0_g1	TRINITY_DN105842_c0_g1_i1	0	0	0	0	0	0	0	0	0	0	LncRNA	0	0
TRINITY_DN105843_c0_g1	TRINITY_DN105843_c0_g1_i1	0	0	0	0	0	0	0	0	0	0	LncRNA	0	0
TRINITY_DN105844_c0_g1	TRINITY_DN105844_c0_g1_i1	0	0	0	0	0	0	0	0	0	0	LncRNA	0	0
TRINITY_DN105845_c0_g1	TRINITY_DN105845_c0_g1_i1	TRINITY_DN105845_c0_g1_i1.p1	454	BLAST	Vigna radiata	ref|XP_014522249.1|	98.46	Vigun08g085300.1.ppacid=39030120 transcript=Vigun08g085300.1 locus=Vigun08g085300 ID=Vigun08g085300.1.v1.1 annot-version=v1.1	0	0	0	0	0	0
TRINITY_DN105847_c0_g1	TRINITY_DN105847_c0_g1_i1	0	0	0	0	0	0	0	0	0	0	LncRNA	0	0
TRINITY_DN105848_c0_g1	TRINITY_DN105848_c0_g1_i1	0	0	0	0	0	0	0	0	0	0	LncRNA	0	0
TRINITY_DN105849_c0_g1	TRINITY_DN105849_c0_g1_i1	0	0	0	0	0	0	0	0	0	0	LncRNA	0	0
TRINITY_DN105850_c0_g1	TRINITY_DN105850_c0_g1_i1	0	0	0	0	0	0	0	0	0	0	LncRNA	0	0
TRINITY_DN105851_c0_g1	TRINITY_DN105851_c0_g1_i1	0	0	0	0	0	0	0	0	0	0	LncRNA	0	0
TRINITY_DN105852_c0_g1	TRINITY_DN105852_c0_g1_i1	TRINITY_DN105852_c0_g1_i1.p1	304	BLAST	Vigna radiata	ref|XP_014502761.1|	99.01	syntaxin-132-like isoform X1	0	0	0	0	K08486	SNARE interactions in vesicular transport
TRINITY_DN105853_c0_g1	TRINITY_DN105853_c0_g1_i1	TRINITY_DN105853_c0_g1_i1.p1	660	BLAST	Vigna angularis	gi|1044566461|ref|XP_017419540.1|	98.03	ankyrin repeat and zinc finger domain-containing protein 1	1	i275-295o	0	0	0	0
TRINITY_DN105854_c0_g1	TRINITY_DN105854_c0_g1_i1	TRINITY_DN105854_c0_g1_i1.p1	330	BLAST	Vigna radiata	ref|XP_014519845.1|	67.17	aspartyl protease family protein 2	0	o	0	0	0	0
TRINITY_DN105855_c0_g1	TRINITY_DN105855_c0_g1_i1	0	0	0	0	0	0	0	0	0	0	LncRNA	0	0
TRINITY_DN105856_c0_g1	TRINITY_DN105856_c0_g1_i1	TRINITY_DN105856_c0_g1_i1.p1	903	BLAST	Vigna radiata	ref|XP_014513382.1|	99.11	mitochondrial proton/calcium exchanger protein isoform X1	0	0	0	0	0	0
TRINITY_DN105857_c0_g1	TRINITY_DN105857_c0_g1_i1	0	0	0	0	0	0	0	0	0	0	LncRNA	0	0
TRINITY_DN105858_c0_g1	TRINITY_DN105858_c0_g1_i1	0	0	0	0	0	0	0	0	0	0	LncRNA	0	0
TRINITY_DN105859_c0_g1	TRINITY_DN105859_c0_g1_i1	0	0	0	0	0	0	0	0	0	0	LncRNA	0	0
TRINITY_DN10586_c0_g1	TRINITY_DN10586_c0_g1_i4	0	0	0	0	0	0	0	0	0	0	0	0	0
TRINITY_DN10586_c0_g1	TRINITY_DN10586_c0_g1_i5	0	0	0	0	0	0	0	0	0	0	0	0	0
TRINITY_DN10586_c0_g1	TRINITY_DN10586_c0_g1_i1	TRINITY_DN10586_c0_g1_i1.p1	243	BLAST	Vigna unguiculata	Vigun10g140500.1.p	62	Vigun10g140500.1.ppacid=39033452 transcript=Vigun10g140500.1 locus=Vigun10g140500 ID=Vigun10g140500.1.v1.1 annot-version=v1.1	0	0	0	0	0	0
TRINITY_DN10586_c0_g1	TRINITY_DN10586_c0_g1_i2	0	0	0	0	0	0	0	0	0	0	0	0	0
TRINITY_DN10586_c0_g1	TRINITY_DN10586_c0_g1_i3	TRINITY_DN10586_c0_g1_i3.p1	242	BLAST	Vigna unguiculata	Vigun10g140500.1.p	62.4	Vigun10g140500.1.ppacid=39033452 transcript=Vigun10g140500.1 locus=Vigun10g140500 ID=Vigun10g140500.1.v1.1 annot-version=v1.1	0	0	0	0	0	0
TRINITY_DN105860_c0_g1	TRINITY_DN105860_c0_g1_i1	0	0	0	0	0	0	0	0	0	0	LncRNA	0	0
TRINITY_DN105861_c0_g1	TRINITY_DN105861_c0_g1_i1	TRINITY_DN105861_c0_g1_i1.p1	215	BLAST	Vigna unguiculata	Vigun03g379900.1.p	79.52	xylose isomerase	0	0	0	0	0	0
TRINITY_DN105862_c0_g1	TRINITY_DN105862_c0_g1_i1	0	0	0	0	0	0	0	0	0	0	LncRNA	0	0
TRINITY_DN105863_c0_g1	TRINITY_DN105863_c0_g1_i1	0	0	0	0	0	0	0	0	0	0	0	0	0
TRINITY_DN105864_c0_g1	TRINITY_DN105864_c0_g1_i1	0	0	0	0	0	0	0	0	0	0	LncRNA	0	0
TRINITY_DN105865_c0_g1	TRINITY_DN105865_c0_g1_i1	0	0	0	0	0	0	0	0	0	0	0	0	0
TRINITY_DN105866_c0_g1	TRINITY_DN105866_c0_g1_i1	0	0	0	0	0	0	0	0	0	0	LncRNA	0	0
TRINITY_DN105867_c0_g1	TRINITY_DN105867_c0_g1_i1	0	0	0	0	0	0	0	0	0	0	LncRNA	0	0
TRINITY_DN105868_c0_g1	TRINITY_DN105868_c0_g1_i1	TRINITY_DN105868_c0_g1_i1.p1	419	BLAST	Vigna radiata	ref|XP_022643147.1|	97.09	Vigun02g022200.1.ppacid=39021352 transcript=Vigun02g022200.1 locus=Vigun02g022200 ID=Vigun02g022200.1.v1.1 annot-version=v1.1	0	0	0	0	0	0
TRINITY_DN105869_c0_g1	TRINITY_DN105869_c0_g1_i1	0	0	0	0	0	0	0	0	0	0	LncRNA	0	0
TRINITY_DN10587_c0_g1	TRINITY_DN10587_c0_g1_i1	TRINITY_DN10587_c0_g1_i1.p1	271	BLAST	Vigna angularis	gi|1044589792|ref|XP_017432202.1|	99.26	RHOMBOID-like protein 13	0	0	0	0	0	0
TRINITY_DN105870_c0_g1	TRINITY_DN105870_c0_g1_i1	TRINITY_DN105870_c0_g1_i1.p1	691	BLAST	Vigna angularis	gi|1044571055|ref|XP_017422031.1|	98.12	NADPH--cytochrome P450 reductase	7	o12-29i50-73o93-116i123-142o154-175i182-200o206-223i	0	0	0	0
TRINITY_DN105871_c0_g1	TRINITY_DN105871_c0_g1_i1	TRINITY_DN105871_c0_g1_i1.p1	301	BLAST	Vigna radiata	ref|XP_014510667.1|	99	transmembrane protein 64	1	o27-46i	0	0	0	0
TRINITY_DN105872_c0_g1	TRINITY_DN105872_c0_g1_i1	0	0	0	0	0	0	0	0	0	0	LncRNA	0	0
TRINITY_DN105873_c0_g1	TRINITY_DN105873_c0_g1_i1	0	0	0	0	0	0	0	0	0	0	LncRNA	0	0
TRINITY_DN105874_c0_g1	TRINITY_DN105874_c0_g1_i1	0	0	0	0	0	0	0	0	0	0	0	0	0
TRINITY_DN105875_c0_g1	TRINITY_DN105875_c0_g1_i1	0	0	0	0	0	0	0	0	0	0	LncRNA	0	0
TRINITY_DN105876_c0_g1	TRINITY_DN105876_c0_g1_i1	TRINITY_DN105876_c0_g1_i1.p1	235	BLAST	Vigna radiata	ref|XP_014508015.1|	96.54	thaumatin-like protein 1	0	0	0	0	0	0
TRINITY_DN105877_c0_g1	TRINITY_DN105877_c0_g1_i1	0	0	0	0	0	0	0	0	0	0	LncRNA	0	0
TRINITY_DN105878_c0_g1	TRINITY_DN105878_c0_g1_i1	TRINITY_DN105878_c0_g1_i1.p1	217	BLAST	Vigna angularis	gi|1044580932|ref|XP_017427372.1|	66.97	leucine--tRNA ligase, cytoplasmic isoform X1	0	0	0	0	0	0
TRINITY_DN105879_c0_g1	TRINITY_DN105879_c0_g1_i1	0	0	0	0	0	0	0	0	0	0	LncRNA	0	0
TRINITY_DN10588_c0_g1	TRINITY_DN10588_c0_g1_i1	0	0	0	0	0	0	0	0	0	0	LncRNA	0	0
TRINITY_DN10588_c1_g1	TRINITY_DN10588_c1_g1_i1	0	0	0	0	0	0	0	0	0	0	LncRNA	0	0
TRINITY_DN10588_c1_g1	TRINITY_DN10588_c1_g1_i2	0	0	0	0	0	0	0	0	0	0	0	0	0
TRINITY_DN105880_c0_g1	TRINITY_DN105880_c0_g1_i1	0	0	0	0	0	0	0	0	0	0	LncRNA	0	0
TRINITY_DN105881_c0_g1	TRINITY_DN105881_c0_g1_i1	0	0	0	0	0	0	0	0	0	0	LncRNA	0	0
TRINITY_DN105882_c0_g1	TRINITY_DN105882_c0_g1_i1	TRINITY_DN105882_c0_g1_i1.p1	200	BLAST	Vigna radiata	ref|XP_014493356.1|	100	pentatricopeptide repeat-containing protein At3g46870	0	0	0	0	0	0
TRINITY_DN105883_c0_g1	TRINITY_DN105883_c0_g1_i1	0	0	0	0	0	0	0	0	0	0	LncRNA	0	0
TRINITY_DN105884_c0_g1	TRINITY_DN105884_c0_g1_i1	0	0	0	0	0	0	0	0	0	0	LncRNA	0	0
TRINITY_DN105885_c0_g1	TRINITY_DN105885_c0_g1_i1	0	0	0	0	0	0	0	0	0	0	LncRNA	0	0
TRINITY_DN105886_c0_g1	TRINITY_DN105886_c0_g1_i1	0	0	0	0	0	0	0	0	0	0	LncRNA	0	0
TRINITY_DN105887_c0_g1	TRINITY_DN105887_c0_g1_i1	TRINITY_DN105887_c0_g1_i1.p1	376	BLAST	Vigna radiata	ref|XP_014496606.1|	97.61	FT-interacting protein 1-like	0	0	0	0	0	0
TRINITY_DN105888_c0_g1	TRINITY_DN105888_c0_g1_i1	TRINITY_DN105888_c0_g1_i1.p1	271	BLAST	Vigna radiata	ref|XP_014506967.1|	100	probable 37S ribosomal protein S5, mitochondrial	0	o	0	0	K02981	Ribosome
TRINITY_DN105889_c0_g1	TRINITY_DN105889_c0_g1_i1	0	0	0	0	0	0	0	0	0	0	LncRNA	0	0
TRINITY_DN10589_c0_g1	TRINITY_DN10589_c0_g1_i1	TRINITY_DN10589_c0_g1_i1.p1	471	BLAST	Vigna unguiculata	Vigun08g066400.1.p	58.37	la protein 1	0	0	0	0	0	0
TRINITY_DN10589_c0_g1	TRINITY_DN10589_c0_g1_i2	TRINITY_DN10589_c0_g1_i2.p1	469	BLAST	Vigna unguiculata	Vigun08g066400.1.p	58.37	la protein 1	0	o	0	0	0	0
TRINITY_DN105890_c0_g1	TRINITY_DN105890_c0_g1_i1	0	0	0	0	0	0	0	0	0	0	LncRNA	0	0
TRINITY_DN105891_c0_g1	TRINITY_DN105891_c0_g1_i1	0	0	0	0	0	0	0	0	0	0	LncRNA	0	0
TRINITY_DN105892_c0_g1	TRINITY_DN105892_c0_g1_i1	TRINITY_DN105892_c0_g1_i1.p1	334	BLAST	Vigna radiata	ref|XP_014493036.1|	98.5	tropinone reductase homolog	0	0	0	0	K10251	Fatty acid elongation
TRINITY_DN105893_c0_g1	TRINITY_DN105893_c0_g1_i1	0	0	0	0	0	0	0	0	0	0	LncRNA	0	0
TRINITY_DN105894_c0_g1	TRINITY_DN105894_c0_g1_i1	0	0	0	0	0	0	0	0	0	0	LncRNA	0	0
TRINITY_DN105895_c0_g1	TRINITY_DN105895_c0_g1_i1	0	0	0	0	0	0	0	0	0	0	LncRNA	0	0
TRINITY_DN105896_c0_g1	TRINITY_DN105896_c0_g1_i1	TRINITY_DN105896_c0_g1_i1.p1	289	BLAST	Vigna angularis	gi|1044541092|ref|XP_017405684.1|	98.27	GTP-binding protein At2g22870	0	0	0	0	0	0
TRINITY_DN105897_c0_g1	TRINITY_DN105897_c0_g1_i1	0	0	0	0	0	0	0	0	0	0	LncRNA	0	0
TRINITY_DN105898_c0_g1	TRINITY_DN105898_c0_g1_i1	0	0	0	0	0	0	0	0	0	0	LncRNA	0	0
TRINITY_DN105899_c0_g1	TRINITY_DN105899_c0_g1_i1	0	0	0	0	0	0	0	0	0	0	LncRNA	0	0
TRINITY_DN1059_c0_g1	TRINITY_DN1059_c0_g1_i1	0	0	0	0	0	0	0	0	0	0	0	0	0
TRINITY_DN1059_c0_g2	TRINITY_DN1059_c0_g2_i1	0	0	0	0	0	0	0	0	0	0	LncRNA	0	0
TRINITY_DN10590_c0_g1	TRINITY_DN10590_c0_g1_i1	TRINITY_DN10590_c0_g1_i1.p1	1057	BLAST	Vigna radiata	ref|XP_014516504.1|	99.24	Vigun10g187000.1.ppacid=39035340 transcript=Vigun10g187000.1 locus=Vigun10g187000 ID=Vigun10g187000.1.v1.1 annot-version=v1.1	0	0	0	0	0	0
TRINITY_DN10590_c0_g1	TRINITY_DN10590_c0_g1_i2	0	0	0	0	0	0	0	0	0	0	0	0	0
TRINITY_DN10590_c0_g1	TRINITY_DN10590_c0_g1_i3	0	0	0	0	0	0	0	0	0	0	0	0	0
TRINITY_DN105900_c0_g1	TRINITY_DN105900_c0_g1_i1	0	0	0	0	0	0	0	0	0	0	LncRNA	0	0
TRINITY_DN105901_c0_g1	TRINITY_DN105901_c0_g1_i1	0	0	0	0	0	0	0	0	0	0	LncRNA	0	0
TRINITY_DN105902_c0_g1	TRINITY_DN105902_c0_g1_i1	0	0	0	0	0	0	0	0	0	0	LncRNA	0	0
TRINITY_DN105903_c0_g1	TRINITY_DN105903_c0_g1_i1	0	0	0	0	0	0	0	0	0	0	LncRNA	0	0
TRINITY_DN105904_c0_g1	TRINITY_DN105904_c0_g1_i1	0	0	0	0	0	0	0	0	0	0	0	0	0
TRINITY_DN105905_c0_g1	TRINITY_DN105905_c0_g1_i1	0	0	0	0	0	0	0	0	0	0	LncRNA	0	0
TRINITY_DN105906_c0_g1	TRINITY_DN105906_c0_g1_i1	0	0	0	0	0	0	0	0	0	0	LncRNA	0	0
TRINITY_DN105907_c0_g1	TRINITY_DN105907_c0_g1_i1	0	0	0	0	0	0	0	0	0	0	LncRNA	0	0
TRINITY_DN105908_c0_g1	TRINITY_DN105908_c0_g1_i1	0	0	0	0	0	0	0	0	0	0	LncRNA	0	0
TRINITY_DN105909_c0_g1	TRINITY_DN105909_c0_g1_i1	0	0	0	0	0	0	0	0	0	0	LncRNA	0	0
TRINITY_DN10591_c0_g1	TRINITY_DN10591_c0_g1_i1	TRINITY_DN10591_c0_g1_i1.p1	284	BLAST	Vigna unguiculata	Vigun07g048100.1.p	69.43	Vigun07g048100.1.ppacid=39039425 transcript=Vigun07g048100.1 locus=Vigun07g048100 ID=Vigun07g048100.1.v1.1 annot-version=v1.1	0	0	0	0	0	0
TRINITY_DN105910_c0_g1	TRINITY_DN105910_c0_g1_i1	0	0	0	0	0	0	0	0	0	0	LncRNA	0	0
TRINITY_DN105911_c0_g1	TRINITY_DN105911_c0_g1_i1	0	0	0	0	0	0	0	0	0	0	LncRNA	0	0
TRINITY_DN105912_c0_g1	TRINITY_DN105912_c0_g1_i1	0	0	0	0	0	0	0	0	0	0	LncRNA	0	0
TRINITY_DN105913_c0_g1	TRINITY_DN105913_c0_g1_i1	0	0	0	0	0	0	0	0	0	0	LncRNA	0	0
TRINITY_DN105914_c0_g1	TRINITY_DN105914_c0_g1_i1	0	0	0	0	0	0	0	0	0	0	LncRNA	0	0
TRINITY_DN105915_c0_g1	TRINITY_DN105915_c0_g1_i1	0	0	0	0	0	0	0	0	0	0	LncRNA	0	0
TRINITY_DN105916_c0_g1	TRINITY_DN105916_c0_g1_i1	0	0	0	0	0	0	0	0	0	0	LncRNA	0	0
TRINITY_DN105917_c0_g1	TRINITY_DN105917_c0_g1_i1	0	0	0	0	0	0	0	0	0	0	0	0	0
TRINITY_DN105918_c0_g1	TRINITY_DN105918_c0_g1_i1	0	0	0	0	0	0	0	0	0	0	LncRNA	0	0
TRINITY_DN105919_c0_g1	TRINITY_DN105919_c0_g1_i1	0	0	0	0	0	0	0	0	0	0	0	0	0
TRINITY_DN10592_c0_g1	TRINITY_DN10592_c0_g1_i1	0	0	0	0	0	0	0	0	0	0	LncRNA	0	0
TRINITY_DN105920_c0_g1	TRINITY_DN105920_c0_g1_i1	0	0	0	0	0	0	0	0	0	0	LncRNA	0	0
TRINITY_DN105921_c0_g1	TRINITY_DN105921_c0_g1_i1	0	0	0	0	0	0	0	0	0	0	LncRNA	0	0
TRINITY_DN105922_c0_g1	TRINITY_DN105922_c0_g1_i1	0	0	0	0	0	0	0	0	0	0	LncRNA	0	0
TRINITY_DN105923_c0_g1	TRINITY_DN105923_c0_g1_i1	0	0	0	0	0	0	0	0	0	0	LncRNA	0	0
TRINITY_DN105924_c0_g1	TRINITY_DN105924_c0_g1_i1	0	0	0	0	0	0	0	0	0	0	LncRNA	0	0
TRINITY_DN105925_c0_g1	TRINITY_DN105925_c0_g1_i1	0	0	0	0	0	0	0	0	0	0	LncRNA	0	0
TRINITY_DN105926_c0_g1	TRINITY_DN105926_c0_g1_i1	0	0	0	0	0	0	0	0	0	0	LncRNA	0	0
TRINITY_DN105927_c0_g1	TRINITY_DN105927_c0_g1_i1	0	0	0	0	0	0	0	0	0	0	LncRNA	0	0
TRINITY_DN105928_c0_g1	TRINITY_DN105928_c0_g1_i1	0	0	0	0	0	0	0	0	0	0	LncRNA	0	0
TRINITY_DN105929_c0_g1	TRINITY_DN105929_c0_g1_i1	TRINITY_DN105929_c0_g1_i1.p1	262	BLAST	Vigna radiata	ref|XP_014523707.1|	58.96	zinc finger protein CONSTANS-LIKE 9	0	0	0	0	0	0
TRINITY_DN10593_c0_g1	TRINITY_DN10593_c0_g1_i1	0	0	0	0	0	0	0	0	0	0	0	0	0
TRINITY_DN10593_c0_g1	TRINITY_DN10593_c0_g1_i2	0	0	0	0	0	0	0	0	0	0	LncRNA	0	0
TRINITY_DN105930_c0_g1	TRINITY_DN105930_c0_g1_i1	TRINITY_DN105930_c0_g1_i1.p1	304	BLAST	Vigna angularis	gi|1044532435|ref|XP_017410950.1|	61.02	Vigun07g159900.1.ppacid=39036136 transcript=Vigun07g159900.1 locus=Vigun07g159900 ID=Vigun07g159900.1.v1.1 annot-version=v1.1	0	0	0	0	0	0
TRINITY_DN105931_c0_g1	TRINITY_DN105931_c0_g1_i1	0	0	0	0	0	0	0	0	0	0	LncRNA	0	0
TRINITY_DN105932_c1_g1	TRINITY_DN105932_c1_g1_i1	0	0	0	0	0	0	0	0	0	0	LncRNA	0	0
TRINITY_DN105933_c0_g1	TRINITY_DN105933_c0_g1_i1	TRINITY_DN105933_c0_g1_i1.p1	241	BLAST	Vigna unguiculata	VigunL079500.1.p	66.53	VigunL079500.1.ppacid=39051552 transcript=VigunL079500.1 locus=VigunL079500 ID=VigunL079500.1.v1.1 annot-version=v1.1	0	0	0	0	0	0
TRINITY_DN105934_c0_g1	TRINITY_DN105934_c0_g1_i1	0	0	0	0	0	0	0	0	0	0	LncRNA	0	0
TRINITY_DN105935_c0_g1	TRINITY_DN105935_c0_g1_i1	0	0	0	0	0	0	0	0	0	0	0	0	0
TRINITY_DN105936_c0_g1	TRINITY_DN105936_c0_g1_i1	0	0	0	0	0	0	0	0	0	0	LncRNA	0	0
TRINITY_DN105937_c0_g1	TRINITY_DN105937_c0_g1_i1	TRINITY_DN105937_c0_g1_i1.p1	526	BLAST	Vigna unguiculata	Vigun07g225400.1.p	49.25	DNA-directed RNA polymerase III subunit rpc3	0	0	0	0	K03023	RNA polymerase
TRINITY_DN105938_c0_g1	TRINITY_DN105938_c0_g1_i1	0	0	0	0	0	0	0	0	0	0	LncRNA	0	0
TRINITY_DN105939_c0_g1	TRINITY_DN105939_c0_g1_i1	0	0	0	0	0	0	0	0	0	0	LncRNA	0	0
TRINITY_DN10594_c0_g1	TRINITY_DN10594_c0_g1_i1	0	0	0	0	0	0	0	0	0	0	LncRNA	0	0
TRINITY_DN10594_c0_g1	TRINITY_DN10594_c0_g1_i2	0	0	0	0	0	0	0	0	0	0	0	0	0
TRINITY_DN105940_c0_g1	TRINITY_DN105940_c0_g1_i1	0	0	0	0	0	0	0	0	0	0	0	0	0
TRINITY_DN105941_c0_g1	TRINITY_DN105941_c0_g1_i1	TRINITY_DN105941_c0_g1_i1.p1	344	BLAST	Vigna radiata	ref|XP_022641584.1|	97.09	signal peptide peptidase-like 2	0	0	0	0	0	0
TRINITY_DN105942_c0_g1	TRINITY_DN105942_c0_g1_i1	0	0	0	0	0	0	0	0	0	0	LncRNA	0	0
TRINITY_DN105943_c0_g1	TRINITY_DN105943_c0_g1_i1	0	0	0	0	0	0	0	0	0	0	LncRNA	0	0
TRINITY_DN105944_c0_g1	TRINITY_DN105944_c0_g1_i1	0	0	0	0	0	0	0	0	0	0	LncRNA	0	0
TRINITY_DN105945_c0_g1	TRINITY_DN105945_c0_g1_i1	0	0	0	0	0	0	0	0	0	0	0	0	0
TRINITY_DN105946_c0_g1	TRINITY_DN105946_c0_g1_i1	0	0	0	0	0	0	0	0	0	0	LncRNA	0	0
TRINITY_DN105947_c0_g1	TRINITY_DN105947_c0_g1_i1	0	0	0	0	0	0	0	0	0	0	LncRNA	0	0
TRINITY_DN105948_c0_g1	TRINITY_DN105948_c0_g1_i1	0	0	0	0	0	0	0	0	0	0	LncRNA	0	0
TRINITY_DN105949_c0_g1	TRINITY_DN105949_c0_g1_i1	0	0	0	0	0	0	0	0	0	0	0	0	0
TRINITY_DN10595_c0_g1	TRINITY_DN10595_c0_g1_i1	0	0	0	0	0	0	0	0	0	0	LncRNA	0	0
TRINITY_DN105950_c0_g1	TRINITY_DN105950_c0_g1_i1	0	0	0	0	0	0	0	0	0	0	LncRNA	0	0
TRINITY_DN105951_c0_g1	TRINITY_DN105951_c0_g1_i1	0	0	0	0	0	0	0	0	0	0	LncRNA	0	0
TRINITY_DN105952_c0_g1	TRINITY_DN105952_c0_g1_i1	0	0	0	0	0	0	0	0	0	0	LncRNA	0	0
TRINITY_DN105953_c0_g1	TRINITY_DN105953_c0_g1_i1	0	0	0	0	0	0	0	0	0	0	LncRNA	0	0
TRINITY_DN105954_c0_g1	TRINITY_DN105954_c0_g1_i2	0	0	0	0	0	0	0	0	0	0	LncRNA	0	0
TRINITY_DN105955_c0_g1	TRINITY_DN105955_c0_g1_i1	0	0	0	0	0	0	0	0	0	0	LncRNA	0	0
TRINITY_DN105956_c0_g1	TRINITY_DN105956_c0_g1_i1	0	0	0	0	0	0	0	0	0	0	LncRNA	0	0
TRINITY_DN105957_c0_g1	TRINITY_DN105957_c0_g1_i1	0	0	0	0	0	0	0	0	0	0	LncRNA	0	0
TRINITY_DN105958_c0_g1	TRINITY_DN105958_c0_g1_i1	TRINITY_DN105958_c0_g1_i1.p1	443	BLAST	Vigna radiata	ref|XP_014498120.1|	99.32	Vigun05g003900.1.ppacid=39023746 transcript=Vigun05g003900.1 locus=Vigun05g003900 ID=Vigun05g003900.1.v1.1 annot-version=v1.1	0	0	0	0	K00616	Pentose phosphate pathway
TRINITY_DN105959_c0_g1	TRINITY_DN105959_c0_g1_i1	0	0	0	0	0	0	0	0	0	0	LncRNA	0	0
TRINITY_DN10596_c0_g1	TRINITY_DN10596_c0_g1_i1	TRINITY_DN10596_c0_g1_i1.p1	373	BLAST	Vigna radiata	ref|XP_014491918.1|	70.43	zinc finger CCCH domain-containing protein 21	0	0	0	0	0	0
TRINITY_DN10596_c0_g1	TRINITY_DN10596_c0_g1_i2	TRINITY_DN10596_c0_g1_i2.p1	373	BLAST	Vigna radiata	ref|XP_014491918.1|	70.86	zinc finger CCCH domain-containing protein 21	0	o	0	0	0	0
TRINITY_DN105960_c0_g1	TRINITY_DN105960_c0_g1_i1	0	0	0	0	0	0	0	0	0	0	LncRNA	0	0
TRINITY_DN105961_c0_g1	TRINITY_DN105961_c0_g1_i1	0	0	0	0	0	0	0	0	0	0	LncRNA	0	0
TRINITY_DN105962_c0_g1	TRINITY_DN105962_c0_g1_i1	0	0	0	0	0	0	0	0	0	0	LncRNA	0	0
TRINITY_DN105963_c0_g1	TRINITY_DN105963_c0_g1_i1	0	0	0	0	0	0	0	0	0	0	LncRNA	0	0
TRINITY_DN105964_c0_g1	TRINITY_DN105964_c0_g1_i1	0	0	0	0	0	0	0	0	0	0	0	0	0
TRINITY_DN105965_c0_g1	TRINITY_DN105965_c0_g1_i1	0	0	0	0	0	0	0	0	0	0	LncRNA	0	0
TRINITY_DN105966_c0_g1	TRINITY_DN105966_c0_g1_i1	0	0	0	0	0	0	0	0	0	0	LncRNA	0	0
TRINITY_DN105967_c0_g1	TRINITY_DN105967_c0_g1_i1	TRINITY_DN105967_c0_g1_i1.p1	220	BLAST	Vigna radiata	ref|XP_014500625.1|	98.55	WEB family protein At3g51220	0	0	0	0	0	0
TRINITY_DN105968_c0_g1	TRINITY_DN105968_c0_g1_i1	0	0	0	0	0	0	0	0	0	0	LncRNA	0	0
TRINITY_DN105969_c0_g1	TRINITY_DN105969_c0_g1_i1	0	0	0	0	0	0	0	0	0	0	LncRNA	0	0
TRINITY_DN10597_c0_g1	TRINITY_DN10597_c0_g1_i1	TRINITY_DN10597_c0_g1_i1.p1	308	BLAST	Vigna unguiculata	Vigun09g203800.1.p	58.66	histone chaperone RTT106	0	0	0	0	0	0
TRINITY_DN10597_c0_g1	TRINITY_DN10597_c0_g1_i2	0	0	0	0	0	0	0	0	0	0	0	0	0
TRINITY_DN10597_c0_g1	TRINITY_DN10597_c0_g1_i3	TRINITY_DN10597_c0_g1_i3.p1	302	BLAST	Vigna unguiculata	Vigun09g203800.1.p	58.59	histone chaperone RTT106	0	0	0	0	0	0
TRINITY_DN105970_c0_g1	TRINITY_DN105970_c0_g1_i1	0	0	0	0	0	0	0	0	0	0	LncRNA	0	0
TRINITY_DN105971_c0_g1	TRINITY_DN105971_c0_g1_i1	0	0	0	0	0	0	0	0	0	0	0	0	0
TRINITY_DN105972_c0_g1	TRINITY_DN105972_c0_g1_i1	0	0	0	0	0	0	0	0	0	0	LncRNA	0	0
TRINITY_DN105973_c0_g1	TRINITY_DN105973_c0_g1_i1	0	0	0	0	0	0	0	0	0	0	LncRNA	0	0
TRINITY_DN105974_c0_g1	TRINITY_DN105974_c0_g1_i1	0	0	0	0	0	0	0	0	0	0	LncRNA	0	0
TRINITY_DN105975_c0_g1	TRINITY_DN105975_c0_g1_i1	0	0	0	0	0	0	0	0	0	0	LncRNA	0	0
TRINITY_DN105976_c0_g1	TRINITY_DN105976_c0_g1_i1	TRINITY_DN105976_c0_g1_i1.p1	380	BLAST	Vigna radiata	ref|XP_014502856.1|	98.95	Vigun08g035500.1.ppacid=39027405 transcript=Vigun08g035500.1 locus=Vigun08g035500 ID=Vigun08g035500.1.v1.1 annot-version=v1.1	0	0	0	0	0	0
TRINITY_DN105977_c0_g1	TRINITY_DN105977_c0_g1_i1	0	0	0	0	0	0	0	0	0	0	LncRNA	0	0
TRINITY_DN105978_c0_g1	TRINITY_DN105978_c0_g1_i1	0	0	0	0	0	0	0	0	0	0	LncRNA	0	0
TRINITY_DN105979_c0_g1	TRINITY_DN105979_c0_g1_i1	TRINITY_DN105979_c0_g1_i1.p1	201	BLAST	Vigna angularis	gi|1044578405|ref|XP_017425997.1|	78.17	D-2-hydroxyglutarate dehydrogenase, mitochondrial	0	0	0	0	0	0
TRINITY_DN10598_c0_g1	TRINITY_DN10598_c0_g1_i4	0	0	0	0	0	0	0	0	0	0	0	0	0
TRINITY_DN10598_c0_g1	TRINITY_DN10598_c0_g1_i5	0	0	0	0	0	0	0	0	0	0	0	0	0
TRINITY_DN10598_c0_g1	TRINITY_DN10598_c0_g1_i1	0	0	0	0	0	0	0	0	0	0	LncRNA	0	0
TRINITY_DN10598_c0_g1	TRINITY_DN10598_c0_g1_i2	0	0	0	0	0	0	0	0	0	0	LncRNA	0	0
TRINITY_DN10598_c0_g1	TRINITY_DN10598_c0_g1_i3	0	0	0	0	0	0	0	0	0	0	LncRNA	0	0
TRINITY_DN105980_c0_g1	TRINITY_DN105980_c0_g1_i1	0	0	0	0	0	0	0	0	0	0	LncRNA	0	0
TRINITY_DN105981_c0_g1	TRINITY_DN105981_c0_g1_i1	0	0	0	0	0	0	0	0	0	0	LncRNA	0	0
TRINITY_DN105982_c0_g1	TRINITY_DN105982_c0_g1_i1	TRINITY_DN105982_c0_g1_i1.p1	219	BLAST	Vigna unguiculata	Vigun02g115600.1.p	85.91	isocitrate dehydrogenase [NAD] regulatory subunit 1, mitochondrial isoform X1	0	0	0	0	0	0
TRINITY_DN105983_c0_g1	TRINITY_DN105983_c0_g1_i1	TRINITY_DN105983_c0_g1_i1.p1	367	BLAST	Vigna radiata	ref|XP_014505552.1|	99.73	pheophytinase, chloroplastic	0	o	0	0	0	0
TRINITY_DN105984_c0_g1	TRINITY_DN105984_c0_g1_i1	0	0	0	0	0	0	0	0	0	0	LncRNA	0	0
TRINITY_DN105985_c0_g1	TRINITY_DN105985_c0_g1_i1	0	0	0	0	0	0	0	0	0	0	LncRNA	0	0
TRINITY_DN105986_c0_g1	TRINITY_DN105986_c0_g1_i1	0	0	0	0	0	0	0	0	0	0	LncRNA	0	0
TRINITY_DN105987_c0_g1	TRINITY_DN105987_c0_g1_i1	0	0	0	0	0	0	0	0	0	0	LncRNA	0	0
TRINITY_DN105988_c0_g1	TRINITY_DN105988_c0_g1_i1	TRINITY_DN105988_c0_g1_i1.p1	240	BLAST	Vigna unguiculata	Vigun03g001400.1.p	72.46	purple acid phosphatase 3-like	0	0	0	0	0	0
TRINITY_DN105989_c0_g1	TRINITY_DN105989_c0_g1_i1	TRINITY_DN105989_c0_g1_i1.p1	625	BLAST	Vigna radiata	ref|XP_014490391.1|	96.85	pentatricopeptide repeat-containing protein At5g39710	0	o	0	0	0	0
TRINITY_DN10599_c0_g1	TRINITY_DN10599_c0_g1_i4	0	0	0	0	0	0	0	0	0	0	LncRNA	0	0
TRINITY_DN10599_c0_g1	TRINITY_DN10599_c0_g1_i1	TRINITY_DN10599_c0_g1_i1.p1	216	BLAST	Vigna angularis	gi|1044552493|ref|XP_017442649.1|	98.61	DNA-directed RNA polymerase III subunit rpc6-like	0	0	0	0	K03025	RNA polymerase
TRINITY_DN10599_c0_g1	TRINITY_DN10599_c0_g1_i2	0	0	0	0	0	0	0	0	0	0	0	0	0
TRINITY_DN10599_c0_g1	TRINITY_DN10599_c0_g1_i3	0	0	0	0	0	0	0	0	0	0	0	0	0
TRINITY_DN105990_c0_g1	TRINITY_DN105990_c0_g1_i1	0	0	0	0	0	0	0	0	0	0	LncRNA	0	0
TRINITY_DN105991_c0_g1	TRINITY_DN105991_c0_g1_i1	0	0	0	0	0	0	0	0	0	0	LncRNA	0	0
TRINITY_DN105992_c0_g1	TRINITY_DN105992_c0_g1_i1	0	0	0	0	0	0	0	0	0	0	LncRNA	0	0
TRINITY_DN105993_c0_g1	TRINITY_DN105993_c0_g1_i1	TRINITY_DN105993_c0_g1_i1.p1	606	BLAST	Vigna radiata	ref|XP_014516100.1|	98.51	probably inactive leucine-rich repeat receptor-like protein kinase At5g48380	0	0	0	0	0	0
TRINITY_DN105994_c0_g1	TRINITY_DN105994_c0_g1_i1	0	0	0	0	0	0	0	0	0	0	LncRNA	0	0
TRINITY_DN105995_c0_g1	TRINITY_DN105995_c0_g1_i1	0	0	0	0	0	0	0	0	0	0	LncRNA	0	0
TRINITY_DN105996_c0_g1	TRINITY_DN105996_c0_g1_i1	0	0	0	0	0	0	0	0	0	0	LncRNA	0	0
TRINITY_DN105997_c0_g1	TRINITY_DN105997_c0_g1_i1	TRINITY_DN105997_c0_g1_i1.p1	245	BLAST	Vigna angularis	gi|1044559865|ref|XP_017416115.1|	63.52	regulator of G-protein signaling 1	0	0	0	0	0	0
TRINITY_DN105998_c0_g1	TRINITY_DN105998_c0_g1_i1	0	0	0	0	0	0	0	0	0	0	LncRNA	0	0
TRINITY_DN105999_c0_g1	TRINITY_DN105999_c0_g1_i1	0	0	0	0	0	0	0	0	0	0	LncRNA	0	0
TRINITY_DN106_c0_g1	TRINITY_DN106_c0_g1_i1	0	0	0	0	0	0	0	0	0	0	0	0	0
TRINITY_DN106_c1_g1	TRINITY_DN106_c1_g1_i1	0	0	0	0	0	0	0	0	0	0	LncRNA	0	0
TRINITY_DN1060_c0_g1	TRINITY_DN1060_c0_g1_i1	0	0	0	0	0	0	0	0	0	0	LncRNA	0	0
TRINITY_DN1060_c0_g1	TRINITY_DN1060_c0_g1_i2	0	0	0	0	0	0	0	0	0	0	LncRNA	0	0
TRINITY_DN10600_c0_g1	TRINITY_DN10600_c0_g1_i4	0	0	0	0	0	0	0	0	0	0	LncRNA	0	0
TRINITY_DN10600_c0_g1	TRINITY_DN10600_c0_g1_i1	0	0	0	0	0	0	0	0	0	0	0	0	0
TRINITY_DN10600_c0_g1	TRINITY_DN10600_c0_g1_i2	0	0	0	0	0	0	0	0	0	0	0	0	0
TRINITY_DN10600_c0_g1	TRINITY_DN10600_c0_g1_i3	0	0	0	0	0	0	0	0	0	0	0	0	0
TRINITY_DN106000_c0_g1	TRINITY_DN106000_c0_g1_i1	0	0	0	0	0	0	0	0	0	0	LncRNA	0	0
TRINITY_DN106001_c0_g1	TRINITY_DN106001_c0_g1_i1	TRINITY_DN106001_c0_g1_i1.p1	219	BLAST	Vigna radiata	ref|XP_014516080.1|	98.17	protein LURP-one-related 17-like	0	0	0	0	0	0
TRINITY_DN106002_c0_g1	TRINITY_DN106002_c0_g1_i1	0	0	0	0	0	0	0	0	0	0	LncRNA	0	0
TRINITY_DN106003_c0_g1	TRINITY_DN106003_c0_g1_i1	0	0	0	0	0	0	0	0	0	0	0	0	0
TRINITY_DN106004_c0_g1	TRINITY_DN106004_c0_g1_i1	TRINITY_DN106004_c0_g1_i1.p1	277	BLAST	Vigna angularis	gi|1044582659|ref|XP_017428292.1|	98.92	receptor-like protein kinase 2	0	0	0	0	0	0
TRINITY_DN106005_c0_g1	TRINITY_DN106005_c0_g1_i1	0	0	0	0	0	0	0	0	0	0	LncRNA	0	0
TRINITY_DN106006_c0_g1	TRINITY_DN106006_c0_g1_i1	TRINITY_DN106006_c0_g1_i1.p1	309	BLAST	Vigna radiata	ref|XP_014503443.1|	94.82	Vigun08g011000.1.ppacid=39027283 transcript=Vigun08g011000.1 locus=Vigun08g011000 ID=Vigun08g011000.1.v1.1 annot-version=v1.1	0	0	0	0	0	0
TRINITY_DN106007_c0_g1	TRINITY_DN106007_c0_g1_i1	TRINITY_DN106007_c0_g1_i1.p1	321	BLAST	Vigna angularis	gi|1044595984|ref|XP_017435509.1|	96.26	Vigun06g110800.1.ppacid=39046786 transcript=Vigun06g110800.1 locus=Vigun06g110800 ID=Vigun06g110800.1.v1.1 annot-version=v1.1	6	i31-53o97-119i139-160o172-194i215-232o252-274i	0	0	0	0
TRINITY_DN106008_c0_g1	TRINITY_DN106008_c0_g1_i1	0	0	0	0	0	0	0	0	0	0	LncRNA	0	0
TRINITY_DN106009_c0_g1	TRINITY_DN106009_c0_g1_i1	0	0	0	0	0	0	0	0	0	0	LncRNA	0	0
TRINITY_DN10601_c0_g1	TRINITY_DN10601_c0_g1_i1	0	0	0	0	0	0	0	0	0	0	0	0	0
TRINITY_DN10601_c0_g2	TRINITY_DN10601_c0_g2_i1	0	0	0	0	0	0	0	0	0	0	LncRNA	0	0
TRINITY_DN106010_c0_g1	TRINITY_DN106010_c0_g1_i1	0	0	0	0	0	0	0	0	0	0	LncRNA	0	0
TRINITY_DN106011_c0_g1	TRINITY_DN106011_c0_g1_i1	TRINITY_DN106011_c0_g1_i1.p1	252	BLAST	Vigna radiata	ref|XP_022633921.1|	100	SWI/SNF complex subunit SWI3D	0	0	0	0	0	0
TRINITY_DN106012_c0_g1	TRINITY_DN106012_c0_g1_i1	TRINITY_DN106012_c0_g1_i1.p1	533	BLAST	Vigna radiata	ref|XP_014521748.1|	97.75	probable polyol transporter 6	0	o	0	0	0	0
TRINITY_DN106013_c0_g1	TRINITY_DN106013_c0_g1_i1	TRINITY_DN106013_c0_g1_i1.p1	277	BLAST	Vigna angularis	gi|1044561074|ref|XP_017416756.1|	71.64	glucose-6-phosphate isomerase, cytosolic-like	12	i57-86o92-114i126-144o150-172i184-202o214-237i318-336o359-378i390-414o420-442i463-483o489-511i	0	0	0	0
TRINITY_DN106014_c0_g1	TRINITY_DN106014_c0_g1_i1	0	0	0	0	0	0	0	0	0	0	LncRNA	0	0
TRINITY_DN106015_c0_g1	TRINITY_DN106015_c0_g1_i1	0	0	0	0	0	0	0	0	0	0	LncRNA	0	0
TRINITY_DN106016_c0_g1	TRINITY_DN106016_c0_g1_i1	TRINITY_DN106016_c0_g1_i1.p1	215	BLAST	Vigna radiata	ref|XP_014517543.1|	78.14	eukaryotic translation initiation factor 4E-1	0	0	0	0	0	0
TRINITY_DN106017_c0_g1	TRINITY_DN106017_c0_g1_i1	0	0	0	0	0	0	0	0	0	0	LncRNA	0	0
TRINITY_DN106018_c0_g1	TRINITY_DN106018_c0_g1_i1	0	0	0	0	0	0	0	0	0	0	0	0	0
TRINITY_DN106019_c0_g1	TRINITY_DN106019_c0_g1_i1	TRINITY_DN106019_c0_g1_i1.p1	209	BLAST	Vigna radiata	ref|XP_022642774.1|	56.18	Vigun09g143600.1.ppacid=39042374 transcript=Vigun09g143600.1 locus=Vigun09g143600 ID=Vigun09g143600.1.v1.1 annot-version=v1.1	0	0	0	0	0	0
TRINITY_DN10602_c0_g1	TRINITY_DN10602_c0_g1_i4	0	0	0	0	0	0	0	0	0	0	0	0	0
TRINITY_DN10602_c0_g1	TRINITY_DN10602_c0_g1_i6	0	0	0	0	0	0	0	0	0	0	0	0	0
TRINITY_DN10602_c0_g1	TRINITY_DN10602_c0_g1_i7	0	0	0	0	0	0	0	0	0	0	0	0	0
TRINITY_DN10602_c0_g1	TRINITY_DN10602_c0_g1_i1	0	0	0	0	0	0	0	0	0	0	LncRNA	0	0
TRINITY_DN10602_c0_g1	TRINITY_DN10602_c0_g1_i2	TRINITY_DN10602_c0_g1_i2.p1	300	BLAST	Vigna unguiculata	Vigun11g114300.1.p	46.76	probable terpene synthase 11	0	0	0	0	0	0
TRINITY_DN10602_c0_g1	TRINITY_DN10602_c0_g1_i3	0	0	0	0	0	0	0	0	0	0	0	0	0
TRINITY_DN10602_c0_g1	TRINITY_DN10602_c0_g1_i8	0	0	0	0	0	0	0	0	0	0	LncRNA	0	0
TRINITY_DN106020_c0_g1	TRINITY_DN106020_c0_g1_i1	0	0	0	0	0	0	0	0	0	0	LncRNA	0	0
TRINITY_DN106021_c0_g1	TRINITY_DN106021_c0_g1_i1	0	0	0	0	0	0	0	0	0	0	LncRNA	0	0
TRINITY_DN106022_c0_g1	TRINITY_DN106022_c0_g1_i1	0	0	0	0	0	0	0	0	0	0	LncRNA	0	0
TRINITY_DN106023_c0_g1	TRINITY_DN106023_c0_g1_i1	0	0	0	0	0	0	0	0	0	0	LncRNA	0	0
TRINITY_DN106024_c0_g1	TRINITY_DN106024_c0_g1_i1	0	0	0	0	0	0	0	0	0	0	LncRNA	0	0
TRINITY_DN106025_c0_g1	TRINITY_DN106025_c0_g1_i1	TRINITY_DN106025_c0_g1_i1.p1	398	BLAST	Vigna unguiculata	Vigun05g193800.1.p	63.12	probable ubiquitin-conjugating enzyme E2 24	0	0	0	0	K10581	Ubiquitin mediated proteolysis
TRINITY_DN106026_c0_g1	TRINITY_DN106026_c0_g1_i1	0	0	0	0	0	0	0	0	0	0	LncRNA	0	0
TRINITY_DN106027_c0_g1	TRINITY_DN106027_c0_g1_i1	0	0	0	0	0	0	0	0	0	0	0	0	0
TRINITY_DN106028_c0_g1	TRINITY_DN106028_c0_g1_i1	TRINITY_DN106028_c0_g1_i1.p1	408	BLAST	Vigna radiata	ref|XP_022635487.1|	46.25	Vigun03g164500.1.ppacid=39013703 transcript=Vigun03g164500.1 locus=Vigun03g164500 ID=Vigun03g164500.1.v1.1 annot-version=v1.1	0	0	0	0	0	0
TRINITY_DN106029_c0_g1	TRINITY_DN106029_c0_g1_i1	0	0	0	0	0	0	0	0	0	0	LncRNA	0	0
TRINITY_DN10603_c0_g1	TRINITY_DN10603_c0_g1_i4	TRINITY_DN10603_c0_g1_i4.p1	371	BLAST	Vigna unguiculata	Vigun05g230100.1.p	59.71	E3 ubiquitin-protein ligase RHF2A-like isoform X1	0	0	0	0	0	0
TRINITY_DN10603_c0_g1	TRINITY_DN10603_c0_g1_i6	0	0	0	0	0	0	0	0	0	0	0	0	0
TRINITY_DN10603_c0_g1	TRINITY_DN10603_c0_g1_i7	0	0	0	0	0	0	0	0	0	0	0	0	0
TRINITY_DN10603_c0_g1	TRINITY_DN10603_c0_g1_i1	0	0	0	0	0	0	0	0	0	0	0	0	0
TRINITY_DN10603_c0_g1	TRINITY_DN10603_c0_g1_i2	TRINITY_DN10603_c0_g1_i2.p1	371	BLAST	Vigna angularis	gi|1044577096|ref|XP_017425291.1|	56.1	E3 ubiquitin-protein ligase RHF2A-like isoform X1	0	0	0	0	0	0
TRINITY_DN10603_c0_g1	TRINITY_DN10603_c0_g1_i8	0	0	0	0	0	0	0	0	0	0	0	0	0
TRINITY_DN10603_c0_g1	TRINITY_DN10603_c0_g1_i9	0	0	0	0	0	0	0	0	0	0	0	0	0
TRINITY_DN10603_c0_g1	TRINITY_DN10603_c0_g1_i14	TRINITY_DN10603_c0_g1_i14.p1	326	BLAST	Vigna unguiculata	Vigun05g230100.1.p	58.63	E3 ubiquitin-protein ligase RHF2A-like isoform X1	0	0	0	0	0	0
TRINITY_DN10603_c0_g1	TRINITY_DN10603_c0_g1_i12	TRINITY_DN10603_c0_g1_i12.p1	256	BLAST	Vigna unguiculata	Vigun05g230100.1.p	51.09	E3 ubiquitin-protein ligase RHF2A-like isoform X1	0	o	0	0	0	0
TRINITY_DN10603_c0_g1	TRINITY_DN10603_c0_g1_i13	TRINITY_DN10603_c0_g1_i13.p1	371	BLAST	Vigna unguiculata	Vigun05g230100.1.p	60	E3 ubiquitin-protein ligase RHF2A-like isoform X1	0	o	0	0	0	0
TRINITY_DN10603_c0_g1	TRINITY_DN10603_c0_g1_i10	0	0	0	0	0	0	0	0	0	0	0	0	0
TRINITY_DN10603_c0_g2	TRINITY_DN10603_c0_g2_i1	0	0	0	0	0	0	0	0	0	0	0	0	0
TRINITY_DN10603_c0_g2	TRINITY_DN10603_c0_g2_i2	0	0	0	0	0	0	0	0	0	0	LncRNA	0	0
TRINITY_DN106030_c0_g1	TRINITY_DN106030_c0_g1_i1	0	0	0	0	0	0	0	0	0	0	LncRNA	0	0
TRINITY_DN106031_c0_g1	TRINITY_DN106031_c0_g1_i1	0	0	0	0	0	0	0	0	0	0	LncRNA	0	0
TRINITY_DN106032_c0_g1	TRINITY_DN106032_c0_g1_i1	0	0	0	0	0	0	0	0	0	0	LncRNA	0	0
TRINITY_DN106033_c0_g1	TRINITY_DN106033_c0_g1_i1	0	0	0	0	0	0	0	0	0	0	LncRNA	0	0
TRINITY_DN106034_c0_g1	TRINITY_DN106034_c0_g1_i1	TRINITY_DN106034_c0_g1_i1.p1	374	BLAST	Vigna radiata	ref|XP_014500390.1|	97.59	5'-nucleotidase SurE	0	0	0	0	K03787	Purine metabolism
TRINITY_DN106035_c0_g1	TRINITY_DN106035_c0_g1_i1	0	0	0	0	0	0	0	0	0	0	LncRNA	0	0
TRINITY_DN106036_c0_g1	TRINITY_DN106036_c0_g1_i1	0	0	0	0	0	0	0	0	0	0	LncRNA	0	0
TRINITY_DN106037_c0_g1	TRINITY_DN106037_c0_g1_i1	0	0	0	0	0	0	0	0	0	0	LncRNA	0	0
TRINITY_DN106038_c0_g1	TRINITY_DN106038_c0_g1_i1	0	0	0	0	0	0	0	0	0	0	LncRNA	0	0
TRINITY_DN106039_c0_g1	TRINITY_DN106039_c0_g1_i1	0	0	0	0	0	0	0	0	0	0	LncRNA	0	0
TRINITY_DN10604_c0_g1	TRINITY_DN10604_c0_g1_i1	TRINITY_DN10604_c0_g1_i1.p1	259	BLAST	Vigna radiata	ref|XP_022636985.1|	93.82	basic leucine zipper 23-like	0	0	0	0	0	0
TRINITY_DN10604_c0_g1	TRINITY_DN10604_c0_g1_i2	0	0	0	0	0	0	0	0	0	0	0	0	0
TRINITY_DN106040_c0_g1	TRINITY_DN106040_c0_g1_i1	0	0	0	0	0	0	0	0	0	0	0	0	0
TRINITY_DN106041_c0_g1	TRINITY_DN106041_c0_g1_i1	0	0	0	0	0	0	0	0	0	0	LncRNA	0	0
TRINITY_DN106042_c0_g1	TRINITY_DN106042_c0_g1_i1	0	0	0	0	0	0	0	0	0	0	LncRNA	0	0
TRINITY_DN106043_c0_g1	TRINITY_DN106043_c0_g1_i1	0	0	0	0	0	0	0	0	0	0	LncRNA	0	0
TRINITY_DN106044_c0_g1	TRINITY_DN106044_c0_g1_i1	0	0	0	0	0	0	0	0	0	0	0	0	0
TRINITY_DN106045_c0_g1	TRINITY_DN106045_c0_g1_i1	TRINITY_DN106045_c0_g1_i1.p1	716	BLAST	Vigna radiata	ref|XP_014522913.1|	97.07	subtilisin-like protease SBT1.3	0	0	0	0	0	0
TRINITY_DN106046_c0_g1	TRINITY_DN106046_c0_g1_i1	0	0	0	0	0	0	0	0	0	0	LncRNA	0	0
TRINITY_DN106047_c0_g1	TRINITY_DN106047_c0_g1_i1	TRINITY_DN106047_c0_g1_i1.p1	313	BLAST	Vigna radiata	ref|XP_014499101.1|	99.36	probable inactive purple acid phosphatase 29	0	0	0	0	0	0
TRINITY_DN106048_c0_g1	TRINITY_DN106048_c0_g1_i1	0	0	0	0	0	0	0	0	0	0	LncRNA	0	0
TRINITY_DN106049_c0_g1	TRINITY_DN106049_c0_g1_i1	0	0	0	0	0	0	0	0	0	0	0	0	0
TRINITY_DN10605_c0_g1	TRINITY_DN10605_c0_g1_i1	0	0	0	0	0	0	0	0	0	0	0	0	0
TRINITY_DN106050_c0_g1	TRINITY_DN106050_c0_g1_i1	0	0	0	0	0	0	0	0	0	0	0	0	0
TRINITY_DN106051_c0_g1	TRINITY_DN106051_c0_g1_i1	0	0	0	0	0	0	0	0	0	0	LncRNA	0	0
TRINITY_DN106052_c0_g1	TRINITY_DN106052_c0_g1_i1	0	0	0	0	0	0	0	0	0	0	LncRNA	0	0
TRINITY_DN106053_c0_g1	TRINITY_DN106053_c0_g1_i1	0	0	0	0	0	0	0	0	0	0	LncRNA	0	0
TRINITY_DN106054_c0_g1	TRINITY_DN106054_c0_g1_i1	0	0	0	0	0	0	0	0	0	0	LncRNA	0	0
TRINITY_DN106055_c0_g1	TRINITY_DN106055_c0_g1_i1	0	0	0	0	0	0	0	0	0	0	0	0	0
TRINITY_DN106056_c0_g1	TRINITY_DN106056_c0_g1_i1	0	0	0	0	0	0	0	0	0	0	LncRNA	0	0
TRINITY_DN106057_c0_g1	TRINITY_DN106057_c0_g1_i1	0	0	0	0	0	0	0	0	0	0	LncRNA	0	0
TRINITY_DN106058_c0_g1	TRINITY_DN106058_c0_g1_i1	0	0	0	0	0	0	0	0	0	0	LncRNA	0	0
TRINITY_DN106059_c0_g1	TRINITY_DN106059_c0_g1_i1	TRINITY_DN106059_c0_g1_i1.p1	478	BLAST	Vigna unguiculata	Vigun08g001000.1.p	70.35	short-chain dehydrogenase/reductase family 42E member 1	0	0	0	0	0	0
TRINITY_DN106060_c0_g1	TRINITY_DN106060_c0_g1_i1	0	0	0	0	0	0	0	0	0	0	LncRNA	0	0
TRINITY_DN106061_c0_g1	TRINITY_DN106061_c0_g1_i1	0	0	0	0	0	0	0	0	0	0	LncRNA	0	0
TRINITY_DN106062_c0_g1	TRINITY_DN106062_c0_g1_i1	0	0	0	0	0	0	0	0	0	0	0	0	0
TRINITY_DN106062_c0_g1	TRINITY_DN106062_c0_g1_i2	0	0	0	0	0	0	0	0	0	0	LncRNA	0	0
TRINITY_DN106063_c0_g1	TRINITY_DN106063_c0_g1_i1	0	0	0	0	0	0	0	0	0	0	LncRNA	0	0
TRINITY_DN106064_c0_g1	TRINITY_DN106064_c0_g1_i1	0	0	0	0	0	0	0	0	0	0	LncRNA	0	0
TRINITY_DN106065_c0_g1	TRINITY_DN106065_c0_g1_i1	0	0	0	0	0	0	0	0	0	0	LncRNA	0	0
TRINITY_DN106066_c0_g1	TRINITY_DN106066_c0_g1_i1	0	0	0	0	0	0	0	0	0	0	LncRNA	0	0
TRINITY_DN106067_c0_g1	TRINITY_DN106067_c0_g1_i1	TRINITY_DN106067_c0_g1_i1.p1	528	BLAST	Vigna unguiculata	Vigun05g246900.1.p	31.68	helicase protein MOM1-like	0	0	0	0	0	0
TRINITY_DN106068_c0_g1	TRINITY_DN106068_c0_g1_i1	0	0	0	0	0	0	0	0	0	0	LncRNA	0	0
TRINITY_DN106069_c0_g1	TRINITY_DN106069_c0_g1_i1	0	0	0	0	0	0	0	0	0	0	LncRNA	0	0
TRINITY_DN10607_c0_g1	TRINITY_DN10607_c0_g1_i1	0	0	0	0	0	0	0	0	0	0	0	0	0
TRINITY_DN10607_c0_g1	TRINITY_DN10607_c0_g1_i2	0	0	0	0	0	0	0	0	0	0	LncRNA	0	0
TRINITY_DN10607_c0_g1	TRINITY_DN10607_c0_g1_i3	0	0	0	0	0	0	0	0	0	0	0	0	0
TRINITY_DN106070_c0_g1	TRINITY_DN106070_c0_g1_i1	0	0	0	0	0	0	0	0	0	0	LncRNA	0	0
TRINITY_DN106071_c0_g1	TRINITY_DN106071_c0_g1_i1	TRINITY_DN106071_c0_g1_i1.p1	570	BLAST	Vigna angularis	gi|1044588089|ref|XP_017431236.1|	99.3	ubiquitin fusion degradation protein 1 homolog	0	0	0	0	0	0
TRINITY_DN106073_c0_g1	TRINITY_DN106073_c0_g1_i1	0	0	0	0	0	0	0	0	0	0	LncRNA	0	0
TRINITY_DN106074_c0_g1	TRINITY_DN106074_c0_g1_i1	0	0	0	0	0	0	0	0	0	0	LncRNA	0	0
TRINITY_DN106075_c0_g1	TRINITY_DN106075_c0_g1_i1	0	0	0	0	0	0	0	0	0	0	LncRNA	0	0
TRINITY_DN106076_c0_g1	TRINITY_DN106076_c0_g1_i1	0	0	0	0	0	0	0	0	0	0	LncRNA	0	0
TRINITY_DN106077_c0_g1	TRINITY_DN106077_c0_g1_i1	0	0	0	0	0	0	0	0	0	0	LncRNA	0	0
TRINITY_DN106078_c0_g1	TRINITY_DN106078_c0_g1_i1	TRINITY_DN106078_c0_g1_i1.p1	355	BLAST	Vigna radiata	ref|XP_014524155.1|	97.75	sugar transport protein 13	0	0	0	0	0	0
TRINITY_DN106079_c0_g1	TRINITY_DN106079_c0_g1_i1	0	0	0	0	0	0	0	0	0	0	LncRNA	0	0
TRINITY_DN10608_c0_g1	TRINITY_DN10608_c0_g1_i4	TRINITY_DN10608_c0_g1_i4.p1	977	BLAST	Vigna angularis	gi|1044531306|ref|XP_017410320.1|	69.24	Vigun03g275200.1.ppacid=39018611 transcript=Vigun03g275200.1 locus=Vigun03g275200 ID=Vigun03g275200.1.v1.1 annot-version=v1.1	0	0	0	0	0	0
TRINITY_DN10608_c0_g1	TRINITY_DN10608_c0_g1_i5	TRINITY_DN10608_c0_g1_i5.p1	1128	BLAST	Vigna angularis	gi|1044531306|ref|XP_017410320.1|	71.42	Vigun03g275200.1.ppacid=39018611 transcript=Vigun03g275200.1 locus=Vigun03g275200 ID=Vigun03g275200.1.v1.1 annot-version=v1.1	1	i248-268o	0	0	0	0
TRINITY_DN10608_c0_g1	TRINITY_DN10608_c0_g1_i1	TRINITY_DN10608_c0_g1_i1.p1	571	BLAST	Vigna angularis	gi|1044531306|ref|XP_017410320.1|	77.51	Vigun03g275200.1.ppacid=39018611 transcript=Vigun03g275200.1 locus=Vigun03g275200 ID=Vigun03g275200.1.v1.1 annot-version=v1.1	1	i248-268o	0	0	0	0
TRINITY_DN10608_c0_g1	TRINITY_DN10608_c0_g1_i2	TRINITY_DN10608_c0_g1_i2.p1	1123	BLAST	Vigna angularis	gi|1044531306|ref|XP_017410320.1|	71.3	Vigun03g275200.1.ppacid=39018611 transcript=Vigun03g275200.1 locus=Vigun03g275200 ID=Vigun03g275200.1.v1.1 annot-version=v1.1	1	i248-268o	0	0	0	0
TRINITY_DN10608_c0_g1	TRINITY_DN10608_c0_g1_i3	TRINITY_DN10608_c0_g1_i3.p1	990	BLAST	Vigna angularis	gi|1044531306|ref|XP_017410320.1|	69.02	Vigun03g275200.1.ppacid=39018611 transcript=Vigun03g275200.1 locus=Vigun03g275200 ID=Vigun03g275200.1.v1.1 annot-version=v1.1	1	i248-268o	0	0	0	0
TRINITY_DN10608_c0_g2	TRINITY_DN10608_c0_g2_i1	0	0	0	0	0	0	0	0	0	0	LncRNA	0	0
TRINITY_DN106080_c0_g1	TRINITY_DN106080_c0_g1_i1	0	0	0	0	0	0	0	0	0	0	0	0	0
TRINITY_DN106081_c0_g1	TRINITY_DN106081_c0_g1_i1	0	0	0	0	0	0	0	0	0	0	LncRNA	0	0
TRINITY_DN106082_c0_g1	TRINITY_DN106082_c0_g1_i1	0	0	0	0	0	0	0	0	0	0	LncRNA	0	0
TRINITY_DN106083_c0_g1	TRINITY_DN106083_c0_g1_i1	TRINITY_DN106083_c0_g1_i1.p1	610	BLAST	Vigna radiata	ref|XP_014505289.1|	60.68	nucleolar complex protein 4 homolog	0	0	0	0	0	0
TRINITY_DN106084_c0_g1	TRINITY_DN106084_c0_g1_i1	0	0	0	0	0	0	0	0	0	0	LncRNA	0	0
TRINITY_DN106085_c0_g1	TRINITY_DN106085_c0_g1_i1	TRINITY_DN106085_c0_g1_i1.p1	473	BLAST	Vigna radiata	ref|XP_014521509.1|	99.58	Vigun02g144200.1.ppacid=39020804 transcript=Vigun02g144200.1 locus=Vigun02g144200 ID=Vigun02g144200.1.v1.1 annot-version=v1.1	0	0	0	0	0	0
TRINITY_DN106086_c0_g1	TRINITY_DN106086_c0_g1_i1	0	0	0	0	0	0	0	0	0	0	LncRNA	0	0
TRINITY_DN106087_c0_g1	TRINITY_DN106087_c0_g1_i1	0	0	0	0	0	0	0	0	0	0	LncRNA	0	0
TRINITY_DN106089_c0_g1	TRINITY_DN106089_c0_g1_i1	0	0	0	0	0	0	0	0	0	0	LncRNA	0	0
TRINITY_DN10609_c0_g1	TRINITY_DN10609_c0_g1_i4	0	0	0	0	0	0	0	0	0	0	0	0	0
TRINITY_DN10609_c0_g1	TRINITY_DN10609_c0_g1_i5	0	0	0	0	0	0	0	0	0	0	0	0	0
TRINITY_DN10609_c0_g1	TRINITY_DN10609_c0_g1_i1	0	0	0	0	0	0	0	0	0	0	LncRNA	0	0
TRINITY_DN10609_c0_g1	TRINITY_DN10609_c0_g1_i3	0	0	0	0	0	0	0	0	0	0	LncRNA	0	0
TRINITY_DN106090_c0_g1	TRINITY_DN106090_c0_g1_i1	0	0	0	0	0	0	0	0	0	0	LncRNA	0	0
TRINITY_DN106091_c0_g1	TRINITY_DN106091_c0_g1_i1	0	0	0	0	0	0	0	0	0	0	LncRNA	0	0
TRINITY_DN106092_c0_g1	TRINITY_DN106092_c0_g1_i1	TRINITY_DN106092_c0_g1_i1.p1	393	BLAST	Vigna angularis	gi|1044581058|ref|XP_017427438.1|	71.13	vam6/Vps39-like protein	0	0	0	0	0	0
TRINITY_DN106093_c0_g1	TRINITY_DN106093_c0_g1_i1	0	0	0	0	0	0	0	0	0	0	LncRNA	0	0
TRINITY_DN106094_c0_g1	TRINITY_DN106094_c0_g1_i1	0	0	0	0	0	0	0	0	0	0	LncRNA	0	0
TRINITY_DN106095_c0_g1	TRINITY_DN106095_c0_g1_i1	0	0	0	0	0	0	0	0	0	0	LncRNA	0	0
TRINITY_DN106096_c0_g1	TRINITY_DN106096_c0_g1_i1	0	0	0	0	0	0	0	0	0	0	LncRNA	0	0
TRINITY_DN106097_c0_g1	TRINITY_DN106097_c0_g1_i1	0	0	0	0	0	0	0	0	0	0	0	0	0
TRINITY_DN106098_c0_g1	TRINITY_DN106098_c0_g1_i1	0	0	0	0	0	0	0	0	0	0	0	0	0
TRINITY_DN106099_c0_g1	TRINITY_DN106099_c0_g1_i1	TRINITY_DN106099_c0_g1_i1.p1	407	BLAST	Vigna radiata	ref|XP_014509536.1|	97.54	protein LONGIFOLIA 2 isoform X1	0	0	0	0	0	0
TRINITY_DN1061_c0_g1	TRINITY_DN1061_c0_g1_i4	0	0	0	0	0	0	0	0	0	0	0	0	0
TRINITY_DN1061_c0_g1	TRINITY_DN1061_c0_g1_i5	0	0	0	0	0	0	0	0	0	0	0	0	0
TRINITY_DN1061_c0_g1	TRINITY_DN1061_c0_g1_i7	TRINITY_DN1061_c0_g1_i7.p1	290	BLAST	Vigna radiata	ref|XP_014499952.1|	99.3	protein DETOXIFICATION 16-like	0	0	0	0	0	0
TRINITY_DN1061_c0_g1	TRINITY_DN1061_c0_g1_i1	TRINITY_DN1061_c0_g1_i1.p1	213	BLAST	Vigna radiata	ref|XP_014499954.1|	98.73	protein DETOXIFICATION 16-like	6	i61-82o94-115i127-151o171-190i202-221o233-252i	0	0	0	0
TRINITY_DN1061_c0_g1	TRINITY_DN1061_c0_g1_i2	0	0	0	0	0	0	0	0	0	0	LncRNA	0	0
TRINITY_DN1061_c0_g1	TRINITY_DN1061_c0_g1_i3	TRINITY_DN1061_c0_g1_i3.p1	340	BLAST	Vigna radiata	ref|XP_014499952.1|	99.4	protein DETOXIFICATION 16-like	0	0	0	0	0	0
TRINITY_DN1061_c0_g1	TRINITY_DN1061_c0_g1_i8	0	0	0	0	0	0	0	0	0	0	0	0	0
TRINITY_DN1061_c0_g1	TRINITY_DN1061_c0_g1_i9	0	0	0	0	0	0	0	0	0	0	0	0	0
TRINITY_DN1061_c0_g1	TRINITY_DN1061_c0_g1_i10	TRINITY_DN1061_c0_g1_i10.p1	296	BLAST	Vigna radiata	ref|XP_014499952.1|	98.61	protein DETOXIFICATION 16-like	0	0	0	0	0	0
TRINITY_DN1061_c0_g1	TRINITY_DN1061_c0_g1_i11	0	0	0	0	0	0	0	0	0	0	LncRNA	0	0
TRINITY_DN10610_c0_g1	TRINITY_DN10610_c0_g1_i1	0	0	0	0	0	0	0	0	0	0	LncRNA	0	0
TRINITY_DN10610_c0_g1	TRINITY_DN10610_c0_g1_i2	0	0	0	0	0	0	0	0	0	0	LncRNA	0	0
TRINITY_DN106100_c0_g1	TRINITY_DN106100_c0_g1_i1	0	0	0	0	0	0	0	0	0	0	LncRNA	0	0
TRINITY_DN106101_c0_g1	TRINITY_DN106101_c0_g1_i1	0	0	0	0	0	0	0	0	0	0	LncRNA	0	0
TRINITY_DN106102_c0_g1	TRINITY_DN106102_c0_g1_i1	0	0	0	0	0	0	0	0	0	0	0	0	0
TRINITY_DN106103_c0_g1	TRINITY_DN106103_c0_g1_i1	0	0	0	0	0	0	0	0	0	0	LncRNA	0	0
TRINITY_DN106104_c0_g1	TRINITY_DN106104_c0_g1_i1	0	0	0	0	0	0	0	0	0	0	LncRNA	0	0
TRINITY_DN106105_c0_g1	TRINITY_DN106105_c0_g1_i1	0	0	0	0	0	0	0	0	0	0	LncRNA	0	0
TRINITY_DN106106_c0_g1	TRINITY_DN106106_c0_g1_i1	0	0	0	0	0	0	0	0	0	0	LncRNA	0	0
TRINITY_DN106107_c0_g1	TRINITY_DN106107_c0_g1_i1	0	0	0	0	0	0	0	0	0	0	LncRNA	0	0
TRINITY_DN106108_c0_g1	TRINITY_DN106108_c0_g1_i1	TRINITY_DN106108_c0_g1_i1.p1	354	BLAST	Vigna radiata	ref|XP_014522504.1|	99.72	ATPase ASNA1 homolog	0	0	0	0	0	0
TRINITY_DN106109_c0_g1	TRINITY_DN106109_c0_g1_i1	0	0	0	0	0	0	0	0	0	0	LncRNA	0	0
TRINITY_DN10611_c0_g1	TRINITY_DN10611_c0_g1_i1	TRINITY_DN10611_c0_g1_i1.p1	383	BLAST	Vigna radiata	ref|XP_014503532.1|	76.94	putative D-cysteine desulfhydrase 1, mitochondrial	0	0	0	0	K05396	Cysteine and methionine metabolism
TRINITY_DN10611_c0_g1	TRINITY_DN10611_c0_g1_i2	TRINITY_DN10611_c0_g1_i2.p1	382	BLAST	Vigna radiata	ref|XP_014503532.1|	76.41	putative D-cysteine desulfhydrase 1, mitochondrial	0	o	0	0	K05396	Cysteine and methionine metabolism
TRINITY_DN106110_c0_g1	TRINITY_DN106110_c0_g1_i1	0	0	0	0	0	0	0	0	0	0	LncRNA	0	0
TRINITY_DN106111_c0_g1	TRINITY_DN106111_c0_g1_i1	0	0	0	0	0	0	0	0	0	0	LncRNA	0	0
TRINITY_DN106112_c0_g1	TRINITY_DN106112_c0_g1_i1	0	0	0	0	0	0	0	0	0	0	LncRNA	0	0
TRINITY_DN106113_c0_g1	TRINITY_DN106113_c0_g1_i1	0	0	0	0	0	0	0	0	0	0	LncRNA	0	0
TRINITY_DN106114_c0_g1	TRINITY_DN106114_c0_g1_i1	0	0	0	0	0	0	0	0	0	0	0	0	0
TRINITY_DN106115_c0_g1	TRINITY_DN106115_c0_g1_i1	0	0	0	0	0	0	0	0	0	0	LncRNA	0	0
TRINITY_DN106116_c0_g1	TRINITY_DN106116_c0_g1_i1	0	0	0	0	0	0	0	0	0	0	LncRNA	0	0
TRINITY_DN106117_c0_g1	TRINITY_DN106117_c0_g1_i1	0	0	0	0	0	0	0	0	0	0	LncRNA	0	0
TRINITY_DN106118_c0_g1	TRINITY_DN106118_c0_g1_i1	0	0	0	0	0	0	0	0	0	0	LncRNA	0	0
TRINITY_DN106119_c0_g1	TRINITY_DN106119_c0_g1_i1	TRINITY_DN106119_c0_g1_i1.p1	329	BLAST	Vigna unguiculata	Vigun10g116200.1.p	58.2	carboxylesterase 1-like	0	0	0	0	0	0
TRINITY_DN10612_c0_g1	TRINITY_DN10612_c0_g1_i1	0	0	0	0	0	0	0	0	0	0	0	0	0
TRINITY_DN10612_c0_g1	TRINITY_DN10612_c0_g1_i2	TRINITY_DN10612_c0_g1_i2.p1	489	BLAST	Vigna angularis	gi|1044570171|ref|XP_017421558.1|	70.65	glutamate-rich WD repeat-containing protein 1-like	0	0	0	0	0	0
TRINITY_DN10612_c0_g1	TRINITY_DN10612_c0_g1_i3	0	0	0	0	0	0	0	0	0	0	0	0	0
TRINITY_DN106120_c0_g1	TRINITY_DN106120_c0_g1_i1	0	0	0	0	0	0	0	0	0	0	LncRNA	0	0
TRINITY_DN106121_c0_g1	TRINITY_DN106121_c0_g1_i1	0	0	0	0	0	0	0	0	0	0	LncRNA	0	0
TRINITY_DN106122_c0_g1	TRINITY_DN106122_c0_g1_i1	TRINITY_DN106122_c0_g1_i1.p1	215	BLAST	Vigna unguiculata	Vigun10g017400.1.p	43.9	protein ENHANCED DOWNY MILDEW 2-like isoform X1	0	0	0	0	0	0
TRINITY_DN106123_c0_g1	TRINITY_DN106123_c0_g1_i1	TRINITY_DN106123_c0_g1_i1.p1	281	BLAST	Vigna radiata	ref|XP_014507066.1|	93.43	ethylene-responsive transcription factor 5	0	o	0	0	0	0
TRINITY_DN106124_c0_g1	TRINITY_DN106124_c0_g1_i1	0	0	0	0	0	0	0	0	0	0	0	0	0
TRINITY_DN106125_c0_g1	TRINITY_DN106125_c0_g1_i1	0	0	0	0	0	0	0	0	0	0	LncRNA	0	0
TRINITY_DN106126_c0_g1	TRINITY_DN106126_c0_g1_i1	0	0	0	0	0	0	0	0	0	0	LncRNA	0	0
TRINITY_DN106127_c0_g1	TRINITY_DN106127_c0_g1_i1	0	0	0	0	0	0	0	0	0	0	LncRNA	0	0
TRINITY_DN106128_c0_g1	TRINITY_DN106128_c0_g1_i1	TRINITY_DN106128_c0_g1_i1.p1	215	BLAST	Vigna angularis	gi|1044539219|ref|XP_017434622.1|	95.35	universal stress protein PHOS32 isoform X2	0	0	0	0	0	0
TRINITY_DN106129_c0_g1	TRINITY_DN106129_c0_g1_i1	TRINITY_DN106129_c0_g1_i1.p1	243	BLAST	Vigna angularis	gi|1044586655|ref|XP_017430473.1|	96.3	tubby-like F-box protein 2	0	o	0	0	0	0
TRINITY_DN10613_c0_g1	TRINITY_DN10613_c0_g1_i4	TRINITY_DN10613_c0_g1_i4.p1	246	BLAST	Vigna radiata	ref|XP_014505234.1|	98.26	ABC transporter B family member 1	0	o	0	0	0	0
TRINITY_DN10613_c0_g1	TRINITY_DN10613_c0_g1_i1	0	0	0	0	0	0	0	0	0	0	0	0	0
TRINITY_DN10613_c0_g1	TRINITY_DN10613_c0_g1_i2	TRINITY_DN10613_c0_g1_i2.p1	828	BLAST	Vigna radiata	ref|XP_014505234.1|	99.03	ABC transporter B family member 1	0	0	0	0	0	0
TRINITY_DN10613_c0_g1	TRINITY_DN10613_c0_g1_i3	TRINITY_DN10613_c0_g1_i3.p1	1246	BLAST	Vigna radiata	ref|XP_014505234.1|	99.04	ABC transporter B family member 1	6	o255-280i301-323o382-399i406-425o486-508i520-540o	0	0	K05658	ABC transporters
TRINITY_DN106130_c0_g1	TRINITY_DN106130_c0_g1_i1	TRINITY_DN106130_c0_g1_i1.p1	291	BLAST	Vigna angularis	gi|1044591666|ref|XP_017433187.1|	37.39	disease resistance protein RPP13-like	10	o39-67i88-110o185-209i270-290o673-698i719-741o800-817i824-843o904-926i938-958o	0	0	0	0
TRINITY_DN106131_c0_g1	TRINITY_DN106131_c0_g1_i1	0	0	0	0	0	0	0	0	0	0	LncRNA	0	0
TRINITY_DN106132_c0_g1	TRINITY_DN106132_c0_g1_i1	0	0	0	0	0	0	0	0	0	0	LncRNA	0	0
TRINITY_DN106133_c0_g1	TRINITY_DN106133_c0_g1_i1	0	0	0	0	0	0	0	0	0	0	LncRNA	0	0
TRINITY_DN106134_c0_g1	TRINITY_DN106134_c0_g1_i1	0	0	0	0	0	0	0	0	0	0	LncRNA	0	0
TRINITY_DN106135_c0_g1	TRINITY_DN106135_c0_g1_i1	TRINITY_DN106135_c0_g1_i1.p1	366	BLAST	Vigna unguiculata	Vigun05g263600.1.p	72.55	DNA damage-repair/toleration protein DRT100	0	0	0	0	0	0
TRINITY_DN106136_c0_g1	TRINITY_DN106136_c0_g1_i1	0	0	0	0	0	0	0	0	0	0	LncRNA	0	0
TRINITY_DN106137_c0_g1	TRINITY_DN106137_c0_g1_i1	0	0	0	0	0	0	0	0	0	0	LncRNA	0	0
TRINITY_DN106138_c0_g1	TRINITY_DN106138_c0_g1_i1	0	0	0	0	0	0	0	0	0	0	LncRNA	0	0
TRINITY_DN106139_c0_g1	TRINITY_DN106139_c0_g1_i1	0	0	0	0	0	0	0	0	0	0	LncRNA	0	0
TRINITY_DN10614_c0_g1	TRINITY_DN10614_c0_g1_i1	TRINITY_DN10614_c0_g1_i1.p1	259	BLAST	Vigna angularis	gi|1044567256|ref|XP_017419962.1|	74.76	rhodanese-like domain-containing protein 11, chloroplastic	0	0	0	0	0	0
TRINITY_DN10614_c0_g1	TRINITY_DN10614_c0_g1_i2	TRINITY_DN10614_c0_g1_i2.p1	291	BLAST	Vigna angularis	gi|1044567256|ref|XP_017419962.1|	69.08	rhodanese-like domain-containing protein 11, chloroplastic	0	o	0	0	0	0
TRINITY_DN106140_c0_g1	TRINITY_DN106140_c0_g1_i1	0	0	0	0	0	0	0	0	0	0	LncRNA	0	0
TRINITY_DN106141_c0_g1	TRINITY_DN106141_c0_g1_i1	0	0	0	0	0	0	0	0	0	0	LncRNA	0	0
TRINITY_DN106142_c0_g1	TRINITY_DN106142_c0_g1_i1	0	0	0	0	0	0	0	0	0	0	LncRNA	0	0
TRINITY_DN106143_c0_g1	TRINITY_DN106143_c0_g1_i1	0	0	0	0	0	0	0	0	0	0	LncRNA	0	0
TRINITY_DN106144_c0_g1	TRINITY_DN106144_c0_g1_i1	0	0	0	0	0	0	0	0	0	0	LncRNA	0	0
TRINITY_DN106145_c0_g1	TRINITY_DN106145_c0_g1_i1	0	0	0	0	0	0	0	0	0	0	LncRNA	0	0
TRINITY_DN106146_c0_g1	TRINITY_DN106146_c0_g1_i1	0	0	0	0	0	0	0	0	0	0	LncRNA	0	0
TRINITY_DN106147_c0_g1	TRINITY_DN106147_c0_g1_i1	0	0	0	0	0	0	0	0	0	0	LncRNA	0	0
TRINITY_DN106148_c0_g1	TRINITY_DN106148_c0_g1_i1	TRINITY_DN106148_c0_g1_i1.p1	378	BLAST	Vigna radiata	ref|XP_014518449.1|	99.21	arogenate dehydratase/prephenate dehydratase 1, chloroplastic-like	0	0	0	0	K05359	Phenylalanine, tyrosine and tryptophan biosynthesis
TRINITY_DN106149_c0_g1	TRINITY_DN106149_c0_g1_i1	0	0	0	0	0	0	0	0	0	0	LncRNA	0	0
TRINITY_DN10615_c0_g1	TRINITY_DN10615_c0_g1_i1	0	0	0	0	0	0	0	0	0	0	LncRNA	0	0
TRINITY_DN106150_c0_g1	TRINITY_DN106150_c0_g1_i1	TRINITY_DN106150_c0_g1_i1.p1	710	BLAST	Vigna radiata	ref|XP_014519153.1|	98.87	nuclear intron maturase 3, mitochondrial	0	0	0	0	0	0
TRINITY_DN106151_c0_g1	TRINITY_DN106151_c0_g1_i1	0	0	0	0	0	0	0	0	0	0	LncRNA	0	0
TRINITY_DN106152_c0_g1	TRINITY_DN106152_c0_g1_i1	0	0	0	0	0	0	0	0	0	0	LncRNA	0	0
TRINITY_DN106153_c0_g1	TRINITY_DN106153_c0_g1_i1	0	0	0	0	0	0	0	0	0	0	LncRNA	0	0
TRINITY_DN106154_c0_g1	TRINITY_DN106154_c0_g1_i1	0	0	0	0	0	0	0	0	0	0	LncRNA	0	0
TRINITY_DN106155_c0_g1	TRINITY_DN106155_c0_g1_i1	0	0	0	0	0	0	0	0	0	0	LncRNA	0	0
TRINITY_DN106156_c0_g1	TRINITY_DN106156_c0_g1_i1	0	0	0	0	0	0	0	0	0	0	0	0	0
TRINITY_DN106157_c0_g1	TRINITY_DN106157_c0_g1_i1	0	0	0	0	0	0	0	0	0	0	LncRNA	0	0
TRINITY_DN106158_c0_g1	TRINITY_DN106158_c0_g1_i1	0	0	0	0	0	0	0	0	0	0	LncRNA	0	0
TRINITY_DN106159_c0_g1	TRINITY_DN106159_c0_g1_i1	0	0	0	0	0	0	0	0	0	0	LncRNA	0	0
TRINITY_DN10616_c0_g1	TRINITY_DN10616_c0_g1_i1	0	0	0	0	0	0	0	0	0	0	0	0	0
TRINITY_DN10616_c0_g1	TRINITY_DN10616_c0_g1_i2	0	0	0	0	0	0	0	0	0	0	LncRNA	0	0
TRINITY_DN106160_c0_g1	TRINITY_DN106160_c0_g1_i1	0	0	0	0	0	0	0	0	0	0	LncRNA	0	0
TRINITY_DN106161_c0_g1	TRINITY_DN106161_c0_g1_i1	TRINITY_DN106161_c0_g1_i1.p1	206	BLAST	Vigna angularis	gi|1044557475|ref|XP_017414889.1|	60.12	WD repeat-containing protein 91 homolog isoform X4	0	0	0	0	0	0
TRINITY_DN106162_c0_g1	TRINITY_DN106162_c0_g1_i1	0	0	0	0	0	0	0	0	0	0	LncRNA	0	0
TRINITY_DN106163_c0_g1	TRINITY_DN106163_c0_g1_i1	TRINITY_DN106163_c0_g1_i1.p1	512	BLAST	Vigna radiata	ref|XP_014502541.1|	99.02	probable anion transporter 3, chloroplastic	0	0	0	0	0	0
TRINITY_DN106164_c0_g1	TRINITY_DN106164_c0_g1_i1	0	0	0	0	0	0	0	0	0	0	LncRNA	0	0
TRINITY_DN106165_c0_g1	TRINITY_DN106165_c0_g1_i1	TRINITY_DN106165_c0_g1_i1.p1	304	BLAST	Vigna angularis	gi|1044541060|ref|XP_017405542.1|	98.9	calcium-dependent protein kinase 2	0	0	0	0	0	0
TRINITY_DN106166_c0_g1	TRINITY_DN106166_c0_g1_i1	0	0	0	0	0	0	0	0	0	0	LncRNA	0	0
TRINITY_DN106167_c0_g1	TRINITY_DN106167_c0_g1_i1	0	0	0	0	0	0	0	0	0	0	LncRNA	0	0
TRINITY_DN106168_c0_g1	TRINITY_DN106168_c0_g1_i1	0	0	0	0	0	0	0	0	0	0	LncRNA	0	0
TRINITY_DN106169_c0_g1	TRINITY_DN106169_c0_g1_i1	0	0	0	0	0	0	0	0	0	0	LncRNA	0	0
TRINITY_DN10617_c0_g1	TRINITY_DN10617_c0_g1_i1	TRINITY_DN10617_c0_g1_i1.p1	684	BLAST	Vigna angularis	gi|1044528324|ref|XP_017408702.1|	53.37	Vigun02g067100.1.ppacid=39021394 transcript=Vigun02g067100.1 locus=Vigun02g067100 ID=Vigun02g067100.1.v1.1 annot-version=v1.1	0	0	0	0	0	0
TRINITY_DN10617_c0_g1	TRINITY_DN10617_c0_g1_i2	TRINITY_DN10617_c0_g1_i2.p1	275	BLAST	Vigna radiata	ref|XP_014509605.1|	58.1	Vigun03g214500.1.ppacid=39014582 transcript=Vigun03g214500.1 locus=Vigun03g214500 ID=Vigun03g214500.1.v1.1 annot-version=v1.1	0	o	0	0	0	0
TRINITY_DN10617_c0_g2	TRINITY_DN10617_c0_g2_i1	0	0	0	0	0	0	0	0	0	0	LncRNA	0	0
TRINITY_DN106170_c0_g1	TRINITY_DN106170_c0_g1_i1	0	0	0	0	0	0	0	0	0	0	LncRNA	0	0
TRINITY_DN106171_c0_g1	TRINITY_DN106171_c0_g1_i1	0	0	0	0	0	0	0	0	0	0	LncRNA	0	0
TRINITY_DN106172_c0_g1	TRINITY_DN106172_c0_g1_i1	0	0	0	0	0	0	0	0	0	0	LncRNA	0	0
TRINITY_DN106173_c0_g1	TRINITY_DN106173_c0_g1_i1	0	0	0	0	0	0	0	0	0	0	LncRNA	0	0
TRINITY_DN106174_c0_g1	TRINITY_DN106174_c0_g1_i1	0	0	0	0	0	0	0	0	0	0	LncRNA	0	0
TRINITY_DN106174_c0_g1	TRINITY_DN106174_c0_g1_i2	0	0	0	0	0	0	0	0	0	0	0	0	0
TRINITY_DN106175_c0_g1	TRINITY_DN106175_c0_g1_i1	0	0	0	0	0	0	0	0	0	0	LncRNA	0	0
TRINITY_DN106176_c0_g1	TRINITY_DN106176_c0_g1_i1	0	0	0	0	0	0	0	0	0	0	LncRNA	0	0
TRINITY_DN106177_c0_g1	TRINITY_DN106177_c0_g1_i1	0	0	0	0	0	0	0	0	0	0	LncRNA	0	0
TRINITY_DN106178_c0_g1	TRINITY_DN106178_c0_g1_i1	0	0	0	0	0	0	0	0	0	0	LncRNA	0	0
TRINITY_DN106179_c0_g1	TRINITY_DN106179_c0_g1_i1	0	0	0	0	0	0	0	0	0	0	LncRNA	0	0
TRINITY_DN10618_c0_g1	TRINITY_DN10618_c0_g1_i5	TRINITY_DN10618_c0_g1_i5.p1	287	BLAST	Vigna radiata	ref|XP_014504629.1|	74.43	pentatricopeptide repeat-containing protein At1g76280 isoform X1	0	0	0	0	0	0
TRINITY_DN10618_c0_g1	TRINITY_DN10618_c0_g1_i6	TRINITY_DN10618_c0_g1_i6.p1	791	BLAST	Vigna angularis	gi|1044586044|ref|XP_017430145.1|	97.98	pentatricopeptide repeat-containing protein At5g65560	0	i	0	0	0	0
TRINITY_DN10618_c0_g1	TRINITY_DN10618_c0_g1_i7	TRINITY_DN10618_c0_g1_i7.p1	583	BLAST	Vigna angularis	gi|1044586044|ref|XP_017430145.1|	97.51	pentatricopeptide repeat-containing protein At1g76280 isoform X1	0	o	0	0	0	0
TRINITY_DN10618_c0_g1	TRINITY_DN10618_c0_g1_i1	0	0	0	0	0	0	0	0	0	0	0	0	0
TRINITY_DN10618_c0_g1	TRINITY_DN10618_c0_g1_i2	TRINITY_DN10618_c0_g1_i2.p1	564	BLAST	Vigna angularis	gi|1044586044|ref|XP_017430145.1|	97.51	pentatricopeptide repeat-containing protein At1g09820	0	0	0	0	0	0
TRINITY_DN10618_c0_g1	TRINITY_DN10618_c0_g1_i8	TRINITY_DN10618_c0_g1_i8.p1	522	BLAST	Vigna angularis	gi|1044586050|ref|XP_017430149.1|	97.67	pentatricopeptide repeat-containing protein At1g09820	0	o	0	0	0	0
TRINITY_DN10618_c0_g1	TRINITY_DN10618_c0_g1_i9	TRINITY_DN10618_c0_g1_i9.p1	381	BLAST	Vigna angularis	gi|1044586050|ref|XP_017430149.1|	96.59	pentatricopeptide repeat-containing protein At1g76280 isoform X4	0	o	0	0	0	0
TRINITY_DN10618_c0_g1	TRINITY_DN10618_c0_g1_i10	0	0	0	0	0	0	0	0	0	0	0	0	0
TRINITY_DN106180_c0_g1	TRINITY_DN106180_c0_g1_i1	0	0	0	0	0	0	0	0	0	0	LncRNA	0	0
TRINITY_DN106181_c0_g1	TRINITY_DN106181_c0_g1_i1	0	0	0	0	0	0	0	0	0	0	LncRNA	0	0
TRINITY_DN106182_c0_g1	TRINITY_DN106182_c0_g1_i1	0	0	0	0	0	0	0	0	0	0	LncRNA	0	0
TRINITY_DN106183_c0_g1	TRINITY_DN106183_c0_g1_i1	0	0	0	0	0	0	0	0	0	0	LncRNA	0	0
TRINITY_DN106184_c0_g1	TRINITY_DN106184_c0_g1_i1	0	0	0	0	0	0	0	0	0	0	LncRNA	0	0
TRINITY_DN106185_c0_g1	TRINITY_DN106185_c0_g1_i1	TRINITY_DN106185_c0_g1_i1.p1	354	BLAST	Vigna radiata	ref|XP_014520749.1|	99.44	calcium-transporting ATPase 4, plasma membrane-type-like isoform X1	0	0	0	0	0	0
TRINITY_DN106186_c0_g1	TRINITY_DN106186_c0_g1_i1	0	0	0	0	0	0	0	0	0	0	LncRNA	0	0
TRINITY_DN106187_c0_g1	TRINITY_DN106187_c0_g1_i1	0	0	0	0	0	0	0	0	0	0	LncRNA	0	0
TRINITY_DN106188_c0_g1	TRINITY_DN106188_c0_g1_i1	0	0	0	0	0	0	0	0	0	0	LncRNA	0	0
TRINITY_DN106189_c0_g1	TRINITY_DN106189_c0_g1_i1	0	0	0	0	0	0	0	0	0	0	LncRNA	0	0
TRINITY_DN10619_c0_g1	TRINITY_DN10619_c0_g1_i1	0	0	0	0	0	0	0	0	0	0	0	0	0
TRINITY_DN10619_c0_g1	TRINITY_DN10619_c0_g1_i2	0	0	0	0	0	0	0	0	0	0	0	0	0
TRINITY_DN106190_c0_g1	TRINITY_DN106190_c0_g1_i1	TRINITY_DN106190_c0_g1_i1.p1	433	BLAST	Vigna radiata	ref|XP_014503693.1|	98.36	protein IQ-DOMAIN 1	0	0	0	0	0	0
TRINITY_DN106191_c0_g1	TRINITY_DN106191_c0_g1_i1	0	0	0	0	0	0	0	0	0	0	LncRNA	0	0
TRINITY_DN106192_c0_g1	TRINITY_DN106192_c0_g1_i1	0	0	0	0	0	0	0	0	0	0	0	0	0
TRINITY_DN106193_c0_g1	TRINITY_DN106193_c0_g1_i1	0	0	0	0	0	0	0	0	0	0	LncRNA	0	0
TRINITY_DN106194_c0_g1	TRINITY_DN106194_c0_g1_i1	0	0	0	0	0	0	0	0	0	0	LncRNA	0	0
TRINITY_DN106195_c0_g1	TRINITY_DN106195_c0_g1_i1	0	0	0	0	0	0	0	0	0	0	LncRNA	0	0
TRINITY_DN106196_c0_g1	TRINITY_DN106196_c0_g1_i1	0	0	0	0	0	0	0	0	0	0	LncRNA	0	0
TRINITY_DN106197_c0_g1	TRINITY_DN106197_c0_g1_i1	0	0	0	0	0	0	0	0	0	0	0	0	0
TRINITY_DN106198_c0_g1	TRINITY_DN106198_c0_g1_i1	0	0	0	0	0	0	0	0	0	0	LncRNA	0	0
TRINITY_DN106199_c0_g1	TRINITY_DN106199_c0_g1_i1	0	0	0	0	0	0	0	0	0	0	LncRNA	0	0
TRINITY_DN1062_c0_g1	TRINITY_DN1062_c0_g1_i1	0	0	0	0	0	0	0	0	0	0	0	0	0
TRINITY_DN10620_c0_g1	TRINITY_DN10620_c0_g1_i4	0	0	0	0	0	0	0	0	0	0	0	0	0
TRINITY_DN10620_c0_g1	TRINITY_DN10620_c0_g1_i5	TRINITY_DN10620_c0_g1_i5.p1	549	BLAST	Vigna radiata	ref|XP_014497679.1|	99.45	beta-amylase 7 isoform X1	0	0	0	0	0	0
TRINITY_DN10620_c0_g1	TRINITY_DN10620_c0_g1_i6	0	0	0	0	0	0	0	0	0	0	0	0	0
TRINITY_DN10620_c0_g1	TRINITY_DN10620_c0_g1_i7	0	0	0	0	0	0	0	0	0	0	0	0	0
TRINITY_DN10620_c0_g1	TRINITY_DN10620_c0_g1_i1	0	0	0	0	0	0	0	0	0	0	0	0	0
TRINITY_DN10620_c0_g1	TRINITY_DN10620_c0_g1_i2	TRINITY_DN10620_c0_g1_i2.p1	508	BLAST	Vigna radiata	ref|XP_014497679.1|	99.57	beta-amylase 7 isoform X1	0	0	0	0	0	0
TRINITY_DN10620_c0_g1	TRINITY_DN10620_c0_g1_i3	TRINITY_DN10620_c0_g1_i3.p1	702	BLAST	Vigna radiata	ref|XP_014497679.1|	99.72	beta-amylase 7 isoform X1	0	o	0	0	K01177	Starch and sucrose metabolism
TRINITY_DN10620_c0_g1	TRINITY_DN10620_c0_g1_i8	0	0	0	0	0	0	0	0	0	0	0	0	0
TRINITY_DN10620_c0_g1	TRINITY_DN10620_c0_g1_i9	0	0	0	0	0	0	0	0	0	0	0	0	0
TRINITY_DN10620_c0_g1	TRINITY_DN10620_c0_g1_i10	0	0	0	0	0	0	0	0	0	0	0	0	0
TRINITY_DN10620_c0_g1	TRINITY_DN10620_c0_g1_i11	0	0	0	0	0	0	0	0	0	0	0	0	0
TRINITY_DN106200_c0_g1	TRINITY_DN106200_c0_g1_i1	0	0	0	0	0	0	0	0	0	0	LncRNA	0	0
TRINITY_DN106201_c0_g1	TRINITY_DN106201_c0_g1_i1	0	0	0	0	0	0	0	0	0	0	LncRNA	0	0
TRINITY_DN106202_c0_g1	TRINITY_DN106202_c0_g1_i1	TRINITY_DN106202_c0_g1_i1.p1	245	BLAST	Vigna radiata	ref|XP_014509966.1|	100	actin-related protein 8	0	0	0	0	0	0
TRINITY_DN106203_c0_g1	TRINITY_DN106203_c0_g1_i1	0	0	0	0	0	0	0	0	0	0	LncRNA	0	0
TRINITY_DN106204_c0_g1	TRINITY_DN106204_c0_g1_i1	0	0	0	0	0	0	0	0	0	0	LncRNA	0	0
TRINITY_DN106205_c0_g1	TRINITY_DN106205_c0_g1_i1	0	0	0	0	0	0	0	0	0	0	0	0	0
TRINITY_DN106206_c0_g1	TRINITY_DN106206_c0_g1_i1	0	0	0	0	0	0	0	0	0	0	0	0	0
TRINITY_DN106207_c0_g1	TRINITY_DN106207_c0_g1_i1	0	0	0	0	0	0	0	0	0	0	LncRNA	0	0
TRINITY_DN106208_c0_g1	TRINITY_DN106208_c0_g1_i1	TRINITY_DN106208_c0_g1_i1.p1	206	BLAST	Vigna radiata	ref|XP_014496556.1|	100	60S ribosomal protein L13a-4	0	0	0	0	K02872	Ribosome
TRINITY_DN106209_c0_g1	TRINITY_DN106209_c0_g1_i1	0	0	0	0	0	0	0	0	0	0	LncRNA	0	0
TRINITY_DN10621_c0_g1	TRINITY_DN10621_c0_g1_i1	TRINITY_DN10621_c0_g1_i1.p1	210	BLAST	Vigna radiata	ref|XP_014517713.1|	56.11	Vigun06g196700.1.ppacid=39046538 transcript=Vigun06g196700.1 locus=Vigun06g196700 ID=Vigun06g196700.1.v1.1 annot-version=v1.1	0	0	0	0	0	0
TRINITY_DN10621_c0_g1	TRINITY_DN10621_c0_g1_i2	0	0	0	0	0	0	0	0	0	0	0	0	0
TRINITY_DN10621_c0_g1	TRINITY_DN10621_c0_g1_i3	0	0	0	0	0	0	0	0	0	0	0	0	0
TRINITY_DN106210_c0_g1	TRINITY_DN106210_c0_g1_i1	0	0	0	0	0	0	0	0	0	0	LncRNA	0	0
TRINITY_DN106211_c0_g1	TRINITY_DN106211_c0_g1_i1	0	0	0	0	0	0	0	0	0	0	LncRNA	0	0
TRINITY_DN106212_c0_g1	TRINITY_DN106212_c0_g1_i1	0	0	0	0	0	0	0	0	0	0	LncRNA	0	0
TRINITY_DN106213_c0_g1	TRINITY_DN106213_c0_g1_i1	0	0	0	0	0	0	0	0	0	0	LncRNA	0	0
TRINITY_DN106214_c0_g1	TRINITY_DN106214_c0_g1_i1	0	0	0	0	0	0	0	0	0	0	LncRNA	0	0
TRINITY_DN106215_c0_g1	TRINITY_DN106215_c0_g1_i1	0	0	0	0	0	0	0	0	0	0	LncRNA	0	0
TRINITY_DN106216_c0_g1	TRINITY_DN106216_c0_g1_i1	TRINITY_DN106216_c0_g1_i1.p1	249	BLAST	Vigna angularis	gi|1044538707|ref|XP_017431947.1|	89.58	zinc finger protein 4	0	0	0	0	0	0
TRINITY_DN106217_c0_g1	TRINITY_DN106217_c0_g1_i1	0	0	0	0	0	0	0	0	0	0	LncRNA	0	0
TRINITY_DN106218_c0_g1	TRINITY_DN106218_c0_g1_i1	0	0	0	0	0	0	0	0	0	0	0	0	0
TRINITY_DN106219_c0_g1	TRINITY_DN106219_c0_g1_i1	0	0	0	0	0	0	0	0	0	0	LncRNA	0	0
TRINITY_DN10622_c0_g1	TRINITY_DN10622_c0_g1_i2	TRINITY_DN10622_c0_g1_i2.p1	420	BLAST	Vigna unguiculata	Vigun07g163600.1.p	62.59	glucan endo-1,3-beta-glucosidase 14-like	0	0	0	0	0	0
TRINITY_DN10622_c0_g1	TRINITY_DN10622_c0_g1_i3	TRINITY_DN10622_c0_g1_i3.p1	421	BLAST	Vigna unguiculata	Vigun07g163600.1.p	62.29	glucan endo-1,3-beta-glucosidase 14-like	1	n10-21c26/27o402-419i	Y	0	0	0
TRINITY_DN106220_c0_g1	TRINITY_DN106220_c0_g1_i1	0	0	0	0	0	0	0	0	0	0	LncRNA	0	0
TRINITY_DN106221_c0_g1	TRINITY_DN106221_c0_g1_i1	0	0	0	0	0	0	0	0	0	0	LncRNA	0	0
TRINITY_DN106222_c0_g1	TRINITY_DN106222_c0_g1_i1	0	0	0	0	0	0	0	0	0	0	LncRNA	0	0
TRINITY_DN106223_c0_g1	TRINITY_DN106223_c0_g1_i1	0	0	0	0	0	0	0	0	0	0	LncRNA	0	0
TRINITY_DN106224_c0_g1	TRINITY_DN106224_c0_g1_i1	0	0	0	0	0	0	0	0	0	0	LncRNA	0	0
TRINITY_DN106225_c0_g1	TRINITY_DN106225_c0_g1_i1	0	0	0	0	0	0	0	0	0	0	LncRNA	0	0
TRINITY_DN106226_c0_g1	TRINITY_DN106226_c0_g1_i1	0	0	0	0	0	0	0	0	0	0	LncRNA	0	0
TRINITY_DN106228_c0_g1	TRINITY_DN106228_c0_g1_i1	TRINITY_DN106228_c0_g1_i1.p1	342	BLAST	Vigna radiata	ref|XP_014514626.1|	99.42	Vigun07g062200.1.ppacid=39037458 transcript=Vigun07g062200.1 locus=Vigun07g062200 ID=Vigun07g062200.1.v1.1 annot-version=v1.1	0	0	0	0	0	0
TRINITY_DN106229_c0_g1	TRINITY_DN106229_c0_g1_i1	TRINITY_DN106229_c0_g1_i1.p1	208	BLAST	Vigna angularis	gi|1044558752|ref|XP_017415547.1|	96.15	aluminum-activated malate transporter 12-like	0	n4-12c16/17o	Y	0	0	0
TRINITY_DN10623_c0_g1	TRINITY_DN10623_c0_g1_i1	TRINITY_DN10623_c0_g1_i1.p1	336	BLAST	Vigna unguiculata	Vigun03g161100.1.p	68.89	heterodimeric geranylgeranyl pyrophosphate synthase small subunit, chloroplastic	0	o	0	0	K13789	Terpenoid backbone biosynthesis
TRINITY_DN106230_c0_g1	TRINITY_DN106230_c0_g1_i1	0	0	0	0	0	0	0	0	0	0	LncRNA	0	0
TRINITY_DN106231_c0_g1	TRINITY_DN106231_c0_g1_i1	0	0	0	0	0	0	0	0	0	0	LncRNA	0	0
TRINITY_DN106232_c0_g1	TRINITY_DN106232_c0_g1_i1	TRINITY_DN106232_c0_g1_i1.p1	236	BLAST	Vigna angularis	gi|1044568808|ref|XP_017420829.1|	97.46	thylakoid lumenal 17.4 kDa protein, chloroplastic-like	0	0	0	0	0	0
TRINITY_DN106233_c0_g1	TRINITY_DN106233_c0_g1_i1	0	0	0	0	0	0	0	0	0	0	LncRNA	0	0
TRINITY_DN106234_c0_g1	TRINITY_DN106234_c0_g1_i1	0	0	0	0	0	0	0	0	0	0	LncRNA	0	0
TRINITY_DN106235_c0_g1	TRINITY_DN106235_c0_g1_i1	TRINITY_DN106235_c0_g1_i1.p1	211	BLAST	Vigna radiata	ref|XP_014502791.1|	99.05	cucumisin-like	0	0	0	0	0	0
TRINITY_DN106236_c0_g1	TRINITY_DN106236_c0_g1_i1	0	0	0	0	0	0	0	0	0	0	LncRNA	0	0
TRINITY_DN106237_c0_g1	TRINITY_DN106237_c0_g1_i1	0	0	0	0	0	0	0	0	0	0	LncRNA	0	0
TRINITY_DN106238_c0_g1	TRINITY_DN106238_c0_g1_i1	0	0	0	0	0	0	0	0	0	0	LncRNA	0	0
TRINITY_DN106239_c0_g1	TRINITY_DN106239_c0_g1_i1	0	0	0	0	0	0	0	0	0	0	LncRNA	0	0
TRINITY_DN10624_c0_g1	TRINITY_DN10624_c0_g1_i1	0	0	0	0	0	0	0	0	0	0	LncRNA	0	0
TRINITY_DN106240_c0_g1	TRINITY_DN106240_c0_g1_i1	0	0	0	0	0	0	0	0	0	0	LncRNA	0	0
TRINITY_DN106241_c0_g1	TRINITY_DN106241_c0_g1_i1	0	0	0	0	0	0	0	0	0	0	LncRNA	0	0
TRINITY_DN106242_c0_g1	TRINITY_DN106242_c0_g1_i1	0	0	0	0	0	0	0	0	0	0	LncRNA	0	0
TRINITY_DN106243_c0_g1	TRINITY_DN106243_c0_g1_i1	TRINITY_DN106243_c0_g1_i1.p1	271	BLAST	Vigna radiata	ref|XP_014499933.1|	98.89	uncharacterized membrane protein YuiD isoform X1	0	0	0	0	0	0
TRINITY_DN106244_c0_g1	TRINITY_DN106244_c0_g1_i1	0	0	0	0	0	0	0	0	0	0	LncRNA	0	0
TRINITY_DN106246_c0_g1	TRINITY_DN106246_c0_g1_i1	0	0	0	0	0	0	0	0	0	0	LncRNA	0	0
TRINITY_DN106247_c0_g1	TRINITY_DN106247_c0_g1_i1	TRINITY_DN106247_c0_g1_i1.p1	215	BLAST	Vigna angularis	gi|1044569741|ref|XP_017421335.1|	98.73	protein DETOXIFICATION 49-like	0	0	0	0	0	0
TRINITY_DN106248_c0_g1	TRINITY_DN106248_c0_g1_i1	0	0	0	0	0	0	0	0	0	0	LncRNA	0	0
TRINITY_DN106249_c0_g1	TRINITY_DN106249_c0_g1_i1	0	0	0	0	0	0	0	0	0	0	LncRNA	0	0
TRINITY_DN10625_c0_g1	TRINITY_DN10625_c0_g1_i1	TRINITY_DN10625_c0_g1_i1.p1	254	BLAST	Vigna radiata	ref|XP_014517118.1|	51.68	pre-mRNA-splicing factor 38B	0	0	0	0	0	0
TRINITY_DN10625_c0_g1	TRINITY_DN10625_c0_g1_i2	TRINITY_DN10625_c0_g1_i2.p1	252	BLAST	Vigna radiata	ref|XP_014517118.1|	50.42	pre-mRNA-splicing factor 38B	0	o	0	0	0	0
TRINITY_DN106250_c0_g1	TRINITY_DN106250_c0_g1_i1	0	0	0	0	0	0	0	0	0	0	LncRNA	0	0
TRINITY_DN106251_c0_g1	TRINITY_DN106251_c0_g1_i1	0	0	0	0	0	0	0	0	0	0	LncRNA	0	0
TRINITY_DN106252_c0_g1	TRINITY_DN106252_c0_g1_i1	0	0	0	0	0	0	0	0	0	0	LncRNA	0	0
TRINITY_DN106253_c0_g1	TRINITY_DN106253_c0_g1_i1	0	0	0	0	0	0	0	0	0	0	LncRNA	0	0
TRINITY_DN106254_c0_g1	TRINITY_DN106254_c0_g1_i1	0	0	0	0	0	0	0	0	0	0	LncRNA	0	0
TRINITY_DN106255_c0_g1	TRINITY_DN106255_c0_g1_i1	0	0	0	0	0	0	0	0	0	0	LncRNA	0	0
TRINITY_DN106256_c0_g1	TRINITY_DN106256_c0_g1_i1	0	0	0	0	0	0	0	0	0	0	LncRNA	0	0
TRINITY_DN106257_c0_g1	TRINITY_DN106257_c0_g1_i1	0	0	0	0	0	0	0	0	0	0	LncRNA	0	0
TRINITY_DN106258_c0_g1	TRINITY_DN106258_c0_g1_i1	0	0	0	0	0	0	0	0	0	0	LncRNA	0	0
TRINITY_DN106259_c0_g1	TRINITY_DN106259_c0_g1_i1	TRINITY_DN106259_c0_g1_i1.p1	384	BLAST	Vigna radiata	ref|XP_014517820.1|	68.31	callose synthase 3-like	0	0	0	0	0	0
TRINITY_DN10626_c0_g1	TRINITY_DN10626_c0_g1_i1	0	0	0	0	0	0	0	0	0	0	LncRNA	0	0
TRINITY_DN10626_c0_g1	TRINITY_DN10626_c0_g1_i2	0	0	0	0	0	0	0	0	0	0	LncRNA	0	0
TRINITY_DN106260_c0_g1	TRINITY_DN106260_c0_g1_i1	TRINITY_DN106260_c0_g1_i1.p1	232	BLAST	Vigna radiata	ref|XP_014505551.1|	65.24	probable receptor-like serine/threonine-protein kinase At5g57670 isoform X1	0	0	0	0	0	0
TRINITY_DN106261_c0_g1	TRINITY_DN106261_c0_g1_i1	0	0	0	0	0	0	0	0	0	0	LncRNA	0	0
TRINITY_DN106262_c0_g1	TRINITY_DN106262_c0_g1_i1	0	0	0	0	0	0	0	0	0	0	0	0	0
TRINITY_DN106263_c0_g1	TRINITY_DN106263_c0_g1_i1	0	0	0	0	0	0	0	0	0	0	LncRNA	0	0
TRINITY_DN106264_c0_g1	TRINITY_DN106264_c0_g1_i1	0	0	0	0	0	0	0	0	0	0	LncRNA	0	0
TRINITY_DN106265_c0_g1	TRINITY_DN106265_c0_g1_i1	0	0	0	0	0	0	0	0	0	0	LncRNA	0	0
TRINITY_DN106266_c0_g1	TRINITY_DN106266_c0_g1_i1	TRINITY_DN106266_c0_g1_i1.p1	272	BLAST	Vigna angularis	gi|1044555771|ref|XP_017414025.1|	97.04	tip elongation aberrant protein 1-like isoform X6	0	0	0	0	0	0
TRINITY_DN106267_c0_g1	TRINITY_DN106267_c0_g1_i1	0	0	0	0	0	0	0	0	0	0	LncRNA	0	0
TRINITY_DN106268_c0_g1	TRINITY_DN106268_c0_g1_i1	0	0	0	0	0	0	0	0	0	0	LncRNA	0	0
TRINITY_DN106269_c0_g1	TRINITY_DN106269_c0_g1_i1	0	0	0	0	0	0	0	0	0	0	LncRNA	0	0
TRINITY_DN10627_c0_g1	TRINITY_DN10627_c0_g1_i1	TRINITY_DN10627_c0_g1_i1.p1	295	NO-BLAST	0	0	0	---NA---	0	0	0	0	0	0
TRINITY_DN10627_c0_g1	TRINITY_DN10627_c0_g1_i2	TRINITY_DN10627_c0_g1_i2.p1	281	BLAST	Vigna radiata	ref|XP_014505629.1|	98.93	cysteine-rich repeat secretory protein 12	0	o	0	0	0	0
TRINITY_DN10627_c0_g1	TRINITY_DN10627_c0_g1_i3	TRINITY_DN10627_c0_g1_i3.p1	317	NO-BLAST	0	0	0	---NA---	1	n4-15c20/21o250-271i	Y	0	0	0
TRINITY_DN106270_c0_g1	TRINITY_DN106270_c0_g1_i1	TRINITY_DN106270_c0_g1_i1.p1	220	BLAST	Vigna radiata	ref|XP_022635857.1|	94.09	myb-like protein V	1	o39-57i	0	0	0	0
TRINITY_DN106271_c0_g1	TRINITY_DN106271_c0_g1_i1	0	0	0	0	0	0	0	0	0	0	LncRNA	0	0
TRINITY_DN106272_c0_g1	TRINITY_DN106272_c0_g1_i1	0	0	0	0	0	0	0	0	0	0	0	0	0
TRINITY_DN106273_c0_g1	TRINITY_DN106273_c0_g1_i1	0	0	0	0	0	0	0	0	0	0	LncRNA	0	0
TRINITY_DN106274_c0_g1	TRINITY_DN106274_c0_g1_i1	0	0	0	0	0	0	0	0	0	0	LncRNA	0	0
TRINITY_DN106275_c0_g1	TRINITY_DN106275_c0_g1_i1	0	0	0	0	0	0	0	0	0	0	0	0	0
TRINITY_DN106277_c0_g1	TRINITY_DN106277_c0_g1_i1	0	0	0	0	0	0	0	0	0	0	LncRNA	0	0
TRINITY_DN106278_c0_g1	TRINITY_DN106278_c0_g1_i1	TRINITY_DN106278_c0_g1_i1.p1	551	BLAST	Vigna radiata	ref|XP_014509886.1|	99.38	transcription factor MYC2-like	0	0	0	0	K13422	MAPK signaling pathway - plant
TRINITY_DN106279_c0_g1	TRINITY_DN106279_c0_g1_i1	0	0	0	0	0	0	0	0	0	0	0	0	0
TRINITY_DN10628_c0_g1	TRINITY_DN10628_c0_g1_i4	TRINITY_DN10628_c0_g1_i4.p1	303	BLAST	Vigna radiata	ref|XP_014491559.1|	77.3	putative glucose-6-phosphate 1-epimerase	0	0	0	0	K01792	Glycolysis / Gluconeogenesis
TRINITY_DN10628_c0_g1	TRINITY_DN10628_c0_g1_i1	TRINITY_DN10628_c0_g1_i1.p1	303	BLAST	Vigna radiata	ref|XP_014491559.1|	77.3	putative glucose-6-phosphate 1-epimerase	0	o	0	0	K01792	Glycolysis / Gluconeogenesis
TRINITY_DN10628_c0_g1	TRINITY_DN10628_c0_g1_i2	TRINITY_DN10628_c0_g1_i2.p1	227	BLAST	Vigna radiata	ref|XP_014491559.1|	78.57	putative glucose-6-phosphate 1-epimerase	0	o	0	0	0	0
TRINITY_DN10628_c0_g1	TRINITY_DN10628_c0_g1_i3	0	0	0	0	0	0	0	0	0	0	0	0	0
TRINITY_DN106280_c0_g1	TRINITY_DN106280_c0_g1_i1	0	0	0	0	0	0	0	0	0	0	LncRNA	0	0
TRINITY_DN106281_c0_g1	TRINITY_DN106281_c0_g1_i1	0	0	0	0	0	0	0	0	0	0	0	0	0
TRINITY_DN106282_c0_g1	TRINITY_DN106282_c0_g1_i1	0	0	0	0	0	0	0	0	0	0	LncRNA	0	0
TRINITY_DN106283_c0_g1	TRINITY_DN106283_c0_g1_i1	TRINITY_DN106283_c0_g1_i1.p1	772	BLAST	Vigna radiata	ref|XP_014507575.1|	98.45	pentatricopeptide repeat-containing protein At4g32430, mitochondrial	0	0	0	0	0	0
TRINITY_DN106284_c0_g1	TRINITY_DN106284_c0_g1_i1	0	0	0	0	0	0	0	0	0	0	LncRNA	0	0
TRINITY_DN106285_c0_g1	TRINITY_DN106285_c0_g1_i1	0	0	0	0	0	0	0	0	0	0	LncRNA	0	0
TRINITY_DN106286_c0_g1	TRINITY_DN106286_c0_g1_i1	0	0	0	0	0	0	0	0	0	0	LncRNA	0	0
TRINITY_DN106287_c0_g1	TRINITY_DN106287_c0_g1_i1	TRINITY_DN106287_c0_g1_i1.p1	374	BLAST	Vigna angularis	gi|1044550115|ref|XP_017441369.1|	98.93	trihelix transcription factor ASIL2	0	0	0	0	0	0
TRINITY_DN106288_c0_g1	TRINITY_DN106288_c0_g1_i1	TRINITY_DN106288_c0_g1_i1.p1	343	BLAST	Vigna radiata	ref|XP_014506649.1|	96.76	NDR1/HIN1-like protein 12	0	o	0	0	0	0
TRINITY_DN106289_c0_g1	TRINITY_DN106289_c0_g1_i1	0	0	0	0	0	0	0	0	0	0	LncRNA	0	0
TRINITY_DN10629_c0_g1	TRINITY_DN10629_c0_g1_i6	TRINITY_DN10629_c0_g1_i6.p1	358	BLAST	Vigna radiata	ref|XP_014505332.1|	81.25	switch-associated protein 70	0	0	0	0	0	0
TRINITY_DN10629_c0_g1	TRINITY_DN10629_c0_g1_i2	TRINITY_DN10629_c0_g1_i2.p1	497	BLAST	Vigna radiata	ref|XP_014505332.1|	76.17	switch-associated protein 70	0	o	0	0	0	0
TRINITY_DN10629_c0_g1	TRINITY_DN10629_c0_g1_i3	TRINITY_DN10629_c0_g1_i3.p1	309	BLAST	Vigna unguiculata	Vigun08g191000.1.p	80.89	switch-associated protein 70	0	o	0	0	0	0
TRINITY_DN10629_c0_g1	TRINITY_DN10629_c0_g1_i9	0	0	0	0	0	0	0	0	0	0	0	0	0
TRINITY_DN10629_c0_g1	TRINITY_DN10629_c0_g1_i10	TRINITY_DN10629_c0_g1_i10.p1	437	BLAST	Vigna radiata	ref|XP_014505332.1|	74.83	switch-associated protein 70	0	0	0	0	0	0
TRINITY_DN106290_c0_g1	TRINITY_DN106290_c0_g1_i1	0	0	0	0	0	0	0	0	0	0	LncRNA	0	0
TRINITY_DN106291_c0_g1	TRINITY_DN106291_c0_g1_i1	0	0	0	0	0	0	0	0	0	0	LncRNA	0	0
TRINITY_DN106292_c0_g1	TRINITY_DN106292_c0_g1_i1	0	0	0	0	0	0	0	0	0	0	LncRNA	0	0
TRINITY_DN106293_c0_g1	TRINITY_DN106293_c0_g1_i1	0	0	0	0	0	0	0	0	0	0	LncRNA	0	0
TRINITY_DN106294_c0_g1	TRINITY_DN106294_c0_g1_i1	0	0	0	0	0	0	0	0	0	0	0	0	0
TRINITY_DN106294_c0_g1	TRINITY_DN106294_c0_g1_i2	0	0	0	0	0	0	0	0	0	0	0	0	0
TRINITY_DN106295_c0_g1	TRINITY_DN106295_c0_g1_i1	0	0	0	0	0	0	0	0	0	0	LncRNA	0	0
TRINITY_DN106296_c0_g1	TRINITY_DN106296_c0_g1_i1	0	0	0	0	0	0	0	0	0	0	LncRNA	0	0
TRINITY_DN106297_c0_g1	TRINITY_DN106297_c0_g1_i1	0	0	0	0	0	0	0	0	0	0	0	0	0
TRINITY_DN106298_c0_g1	TRINITY_DN106298_c0_g1_i1	0	0	0	0	0	0	0	0	0	0	LncRNA	0	0
TRINITY_DN106299_c0_g1	TRINITY_DN106299_c0_g1_i1	0	0	0	0	0	0	0	0	0	0	LncRNA	0	0
TRINITY_DN1063_c0_g1	TRINITY_DN1063_c0_g1_i1	0	0	0	0	0	0	0	0	0	0	0	0	0
TRINITY_DN1063_c0_g1	TRINITY_DN1063_c0_g1_i2	0	0	0	0	0	0	0	0	0	0	0	0	0
TRINITY_DN10630_c0_g1	TRINITY_DN10630_c0_g1_i1	0	0	0	0	0	0	0	0	0	0	0	0	0
TRINITY_DN106300_c0_g1	TRINITY_DN106300_c0_g1_i1	0	0	0	0	0	0	0	0	0	0	LncRNA	0	0
TRINITY_DN106300_c0_g1	TRINITY_DN106300_c0_g1_i2	0	0	0	0	0	0	0	0	0	0	0	0	0
TRINITY_DN106301_c0_g1	TRINITY_DN106301_c0_g1_i1	TRINITY_DN106301_c0_g1_i1.p1	200	BLAST	Vigna unguiculata	Vigun06g041000.1.p	44.78	protodermal factor 1-like isoform X2	0	0	0	0	0	0
TRINITY_DN106302_c0_g1	TRINITY_DN106302_c0_g1_i1	0	0	0	0	0	0	0	0	0	0	LncRNA	0	0
TRINITY_DN106303_c0_g1	TRINITY_DN106303_c0_g1_i1	0	0	0	0	0	0	0	0	0	0	LncRNA	0	0
TRINITY_DN106304_c0_g1	TRINITY_DN106304_c0_g1_i1	0	0	0	0	0	0	0	0	0	0	LncRNA	0	0
TRINITY_DN106305_c0_g1	TRINITY_DN106305_c0_g1_i1	0	0	0	0	0	0	0	0	0	0	LncRNA	0	0
TRINITY_DN106306_c0_g1	TRINITY_DN106306_c0_g1_i1	0	0	0	0	0	0	0	0	0	0	LncRNA	0	0
TRINITY_DN106307_c0_g1	TRINITY_DN106307_c0_g1_i1	TRINITY_DN106307_c0_g1_i1.p1	324	BLAST	Vigna radiata	ref|XP_014503934.1|	72.34	Vigun04g003700.1.ppacid=39032435 transcript=Vigun04g003700.1 locus=Vigun04g003700 ID=Vigun04g003700.1.v1.1 annot-version=v1.1	0	0	0	0	0	0
TRINITY_DN106308_c0_g1	TRINITY_DN106308_c0_g1_i1	0	0	0	0	0	0	0	0	0	0	LncRNA	0	0
TRINITY_DN106309_c0_g1	TRINITY_DN106309_c0_g1_i1	0	0	0	0	0	0	0	0	0	0	LncRNA	0	0
TRINITY_DN10631_c0_g1	TRINITY_DN10631_c0_g1_i4	TRINITY_DN10631_c0_g1_i4.p1	271	BLAST	Vigna radiata	ref|XP_014512583.1|	98.09	putative serine/threonine-protein kinase	0	0	0	0	0	0
TRINITY_DN10631_c0_g1	TRINITY_DN10631_c0_g1_i5	0	0	0	0	0	0	0	0	0	0	0	0	0
TRINITY_DN10631_c0_g1	TRINITY_DN10631_c0_g1_i1	TRINITY_DN10631_c0_g1_i1.p1	379	BLAST	Vigna radiata	ref|XP_014512583.1|	98.94	putative serine/threonine-protein kinase	0	0	0	0	0	0
TRINITY_DN10631_c0_g1	TRINITY_DN10631_c0_g1_i2	0	0	0	0	0	0	0	0	0	0	LncRNA	0	0
TRINITY_DN10631_c0_g1	TRINITY_DN10631_c0_g1_i3	TRINITY_DN10631_c0_g1_i3.p1	254	BLAST	Vigna radiata	ref|XP_014512583.1|	98.24	putative serine/threonine-protein kinase	0	0	0	0	0	0
TRINITY_DN106310_c0_g1	TRINITY_DN106310_c0_g1_i1	0	0	0	0	0	0	0	0	0	0	LncRNA	0	0
TRINITY_DN106311_c0_g1	TRINITY_DN106311_c0_g1_i1	TRINITY_DN106311_c0_g1_i1.p1	768	BLAST	Vigna radiata	ref|XP_014517450.1|	94.67	Vigun06g185400.1.ppacid=39046452 transcript=Vigun06g185400.1 locus=Vigun06g185400 ID=Vigun06g185400.1.v1.1 annot-version=v1.1	0	0	0	0	0	0
TRINITY_DN106312_c0_g1	TRINITY_DN106312_c0_g1_i1	0	0	0	0	0	0	0	0	0	0	LncRNA	0	0
TRINITY_DN106313_c0_g1	TRINITY_DN106313_c0_g1_i1	0	0	0	0	0	0	0	0	0	0	LncRNA	0	0
TRINITY_DN106314_c0_g1	TRINITY_DN106314_c0_g1_i1	0	0	0	0	0	0	0	0	0	0	0	0	0
TRINITY_DN106315_c0_g1	TRINITY_DN106315_c0_g1_i1	0	0	0	0	0	0	0	0	0	0	LncRNA	0	0
TRINITY_DN106316_c0_g1	TRINITY_DN106316_c0_g1_i1	0	0	0	0	0	0	0	0	0	0	LncRNA	0	0
TRINITY_DN106317_c0_g1	TRINITY_DN106317_c0_g1_i1	0	0	0	0	0	0	0	0	0	0	LncRNA	0	0
TRINITY_DN106318_c0_g1	TRINITY_DN106318_c0_g1_i1	0	0	0	0	0	0	0	0	0	0	LncRNA	0	0
TRINITY_DN106319_c0_g1	TRINITY_DN106319_c0_g1_i1	0	0	0	0	0	0	0	0	0	0	LncRNA	0	0
TRINITY_DN10632_c0_g1	TRINITY_DN10632_c0_g1_i1	TRINITY_DN10632_c0_g1_i1.p1	632	BLAST	Vigna angularis	gi|1044565885|ref|XP_017419246.1|	98.89	L10-interacting MYB domain-containing protein isoform X1	0	0	0	0	0	0
TRINITY_DN10632_c0_g1	TRINITY_DN10632_c0_g1_i2	0	0	0	0	0	0	0	0	0	0	LncRNA	0	0
TRINITY_DN10632_c0_g2	TRINITY_DN10632_c0_g2_i1	0	0	0	0	0	0	0	0	0	0	LncRNA	0	0
TRINITY_DN106320_c0_g1	TRINITY_DN106320_c0_g1_i1	0	0	0	0	0	0	0	0	0	0	LncRNA	0	0
TRINITY_DN106321_c0_g1	TRINITY_DN106321_c0_g1_i1	0	0	0	0	0	0	0	0	0	0	LncRNA	0	0
TRINITY_DN106322_c0_g1	TRINITY_DN106322_c0_g1_i1	TRINITY_DN106322_c0_g1_i1.p1	450	BLAST	Vigna radiata	ref|XP_014494327.1|	99.11	fasciclin-like arabinogalactan protein 15	0	0	0	0	0	0
TRINITY_DN106323_c0_g1	TRINITY_DN106323_c0_g1_i1	0	0	0	0	0	0	0	0	0	0	LncRNA	0	0
TRINITY_DN106324_c0_g1	TRINITY_DN106324_c0_g1_i1	0	0	0	0	0	0	0	0	0	0	LncRNA	0	0
TRINITY_DN106325_c0_g1	TRINITY_DN106325_c0_g1_i1	0	0	0	0	0	0	0	0	0	0	0	0	0
TRINITY_DN106326_c0_g1	TRINITY_DN106326_c0_g1_i1	0	0	0	0	0	0	0	0	0	0	LncRNA	0	0
TRINITY_DN106327_c0_g1	TRINITY_DN106327_c0_g1_i1	0	0	0	0	0	0	0	0	0	0	LncRNA	0	0
TRINITY_DN106328_c0_g1	TRINITY_DN106328_c0_g1_i1	0	0	0	0	0	0	0	0	0	0	0	0	0
TRINITY_DN106329_c0_g1	TRINITY_DN106329_c0_g1_i1	TRINITY_DN106329_c0_g1_i1.p1	516	BLAST	Vigna radiata	ref|XP_014502533.1|	97.29	geraniol 8-hydroxylase-like	0	0	0	0	K04122	Diterpenoid biosynthesis
TRINITY_DN10633_c0_g1	TRINITY_DN10633_c0_g1_i1	TRINITY_DN10633_c0_g1_i1.p1	209	BLAST	Vigna radiata	ref|XP_014512457.1|	99.52	ethylene-responsive transcription factor 1B-like	1	o12-33i	0	0	K14516	MAPK signaling pathway - plant
TRINITY_DN106330_c0_g1	TRINITY_DN106330_c0_g1_i1	TRINITY_DN106330_c0_g1_i1.p1	236	BLAST	Vigna radiata	ref|XP_014491007.1|	99.58	probable aquaporin SIP2-1	0	o	0	0	0	0
TRINITY_DN106331_c0_g1	TRINITY_DN106331_c0_g1_i1	0	0	0	0	0	0	0	0	0	0	LncRNA	0	0
TRINITY_DN106332_c0_g1	TRINITY_DN106332_c0_g1_i1	0	0	0	0	0	0	0	0	0	0	LncRNA	0	0
TRINITY_DN106333_c0_g1	TRINITY_DN106333_c0_g1_i1	0	0	0	0	0	0	0	0	0	0	LncRNA	0	0
TRINITY_DN106334_c0_g1	TRINITY_DN106334_c0_g1_i1	0	0	0	0	0	0	0	0	0	0	LncRNA	0	0
TRINITY_DN106335_c0_g1	TRINITY_DN106335_c0_g1_i1	0	0	0	0	0	0	0	0	0	0	LncRNA	0	0
TRINITY_DN106336_c0_g1	TRINITY_DN106336_c0_g1_i1	0	0	0	0	0	0	0	0	0	0	0	0	0
TRINITY_DN106337_c0_g1	TRINITY_DN106337_c0_g1_i1	0	0	0	0	0	0	0	0	0	0	LncRNA	0	0
TRINITY_DN106338_c0_g1	TRINITY_DN106338_c0_g1_i1	0	0	0	0	0	0	0	0	0	0	0	0	0
TRINITY_DN106339_c0_g1	TRINITY_DN106339_c0_g1_i1	0	0	0	0	0	0	0	0	0	0	LncRNA	0	0
TRINITY_DN10634_c0_g1	TRINITY_DN10634_c0_g1_i4	TRINITY_DN10634_c0_g1_i4.p1	365	BLAST	Vigna angularis	gi|1044584050|ref|XP_017429090.1|	54.11	putative cyclin-A3-1	0	0	0	0	0	0
TRINITY_DN10634_c0_g1	TRINITY_DN10634_c0_g1_i1	TRINITY_DN10634_c0_g1_i1.p1	365	BLAST	Vigna angularis	gi|1044584050|ref|XP_017429090.1|	54.11	putative cyclin-A3-1	0	o	0	0	0	0
TRINITY_DN10634_c0_g1	TRINITY_DN10634_c0_g1_i2	TRINITY_DN10634_c0_g1_i2.p1	372	BLAST	Vigna angularis	gi|1044584050|ref|XP_017429090.1|	52.92	putative cyclin-A3-1	0	o	0	0	0	0
TRINITY_DN10634_c0_g1	TRINITY_DN10634_c0_g1_i3	TRINITY_DN10634_c0_g1_i3.p1	372	BLAST	Vigna angularis	gi|1044584050|ref|XP_017429090.1|	52.92	putative cyclin-A3-1	0	o	0	0	0	0
TRINITY_DN106340_c0_g1	TRINITY_DN106340_c0_g1_i1	0	0	0	0	0	0	0	0	0	0	LncRNA	0	0
TRINITY_DN106341_c0_g1	TRINITY_DN106341_c0_g1_i1	0	0	0	0	0	0	0	0	0	0	LncRNA	0	0
TRINITY_DN106342_c0_g1	TRINITY_DN106342_c0_g1_i1	TRINITY_DN106342_c0_g1_i1.p1	388	BLAST	Vigna radiata	ref|XP_014498560.1|	98.97	3-oxo-Delta(4,5)-steroid 5-beta-reductase	0	0	0	0	0	0
TRINITY_DN106343_c0_g1	TRINITY_DN106343_c0_g1_i1	0	0	0	0	0	0	0	0	0	0	LncRNA	0	0
TRINITY_DN106344_c0_g1	TRINITY_DN106344_c0_g1_i1	0	0	0	0	0	0	0	0	0	0	LncRNA	0	0
TRINITY_DN106345_c0_g1	TRINITY_DN106345_c0_g1_i1	TRINITY_DN106345_c0_g1_i1.p1	304	BLAST	Vigna radiata	ref|XP_014499973.1|	96.08	Vigun09g240400.1.ppacid=39041558 transcript=Vigun09g240400.1 locus=Vigun09g240400 ID=Vigun09g240400.1.v1.1 annot-version=v1.1	0	0	0	0	0	0
TRINITY_DN106346_c0_g1	TRINITY_DN106346_c0_g1_i1	0	0	0	0	0	0	0	0	0	0	LncRNA	0	0
TRINITY_DN106347_c0_g1	TRINITY_DN106347_c0_g1_i1	0	0	0	0	0	0	0	0	0	0	LncRNA	0	0
TRINITY_DN106348_c0_g1	TRINITY_DN106348_c0_g1_i1	0	0	0	0	0	0	0	0	0	0	LncRNA	0	0
TRINITY_DN106349_c0_g1	TRINITY_DN106349_c0_g1_i1	0	0	0	0	0	0	0	0	0	0	LncRNA	0	0
TRINITY_DN10635_c0_g1	TRINITY_DN10635_c0_g1_i1	TRINITY_DN10635_c0_g1_i1.p1	954	BLAST	Vigna radiata	ref|XP_014513353.1|	99.37	non-lysosomal glucosylceramidase isoform X1	0	0	0	0	K17108	Other glycan degradation
TRINITY_DN10635_c0_g1	TRINITY_DN10635_c0_g1_i2	0	0	0	0	0	0	0	0	0	0	0	0	0
TRINITY_DN106350_c0_g1	TRINITY_DN106350_c0_g1_i1	0	0	0	0	0	0	0	0	0	0	LncRNA	0	0
TRINITY_DN106351_c0_g1	TRINITY_DN106351_c0_g1_i1	0	0	0	0	0	0	0	0	0	0	LncRNA	0	0
TRINITY_DN106352_c0_g1	TRINITY_DN106352_c0_g1_i1	0	0	0	0	0	0	0	0	0	0	LncRNA	0	0
TRINITY_DN106353_c0_g1	TRINITY_DN106353_c0_g1_i1	0	0	0	0	0	0	0	0	0	0	0	0	0
TRINITY_DN106354_c0_g1	TRINITY_DN106354_c0_g1_i1	0	0	0	0	0	0	0	0	0	0	LncRNA	0	0
TRINITY_DN106355_c0_g1	TRINITY_DN106355_c0_g1_i1	0	0	0	0	0	0	0	0	0	0	LncRNA	0	0
TRINITY_DN106356_c0_g1	TRINITY_DN106356_c0_g1_i1	0	0	0	0	0	0	0	0	0	0	LncRNA	0	0
TRINITY_DN106357_c0_g1	TRINITY_DN106357_c0_g1_i1	0	0	0	0	0	0	0	0	0	0	0	0	0
TRINITY_DN106358_c0_g1	TRINITY_DN106358_c0_g1_i1	TRINITY_DN106358_c0_g1_i1.p1	302	BLAST	Vigna radiata	ref|XP_014515470.1|	94.74	probable ribosomal protein S11, mitochondrial	0	0	0	0	0	0
TRINITY_DN106359_c0_g1	TRINITY_DN106359_c0_g1_i1	0	0	0	0	0	0	0	0	0	0	LncRNA	0	0
TRINITY_DN10636_c0_g1	TRINITY_DN10636_c0_g1_i4	TRINITY_DN10636_c0_g1_i4.p1	392	BLAST	Vigna unguiculata	Vigun07g026000.1.p	40.79	protein PHOTOPERIOD-INDEPENDENT EARLY FLOWERING 1 isoform X1	0	0	0	0	0	0
TRINITY_DN10636_c0_g1	TRINITY_DN10636_c0_g1_i1	TRINITY_DN10636_c0_g1_i1.p1	1501	BLAST	Vigna radiata	ref|XP_014513452.1|	63.97	protein PHOTOPERIOD-INDEPENDENT EARLY FLOWERING 1 isoform X1	0	o	0	0	0	0
TRINITY_DN10636_c0_g1	TRINITY_DN10636_c0_g1_i2	TRINITY_DN10636_c0_g1_i2.p1	1788	BLAST	Vigna angularis	gi|1044556501|ref|XP_017414396.1|	61.8	protein PHOTOPERIOD-INDEPENDENT EARLY FLOWERING 1 isoform X1	1	i301-322o	0	0	0	0
TRINITY_DN10636_c0_g1	TRINITY_DN10636_c0_g1_i3	TRINITY_DN10636_c0_g1_i3.p1	1786	BLAST	Vigna angularis	gi|1044556501|ref|XP_017414396.1|	61.23	protein PHOTOPERIOD-INDEPENDENT EARLY FLOWERING 1 isoform X1	0	o	0	0	0	0
TRINITY_DN106360_c0_g1	TRINITY_DN106360_c0_g1_i1	0	0	0	0	0	0	0	0	0	0	0	0	0
TRINITY_DN106361_c0_g1	TRINITY_DN106361_c0_g1_i1	0	0	0	0	0	0	0	0	0	0	LncRNA	0	0
TRINITY_DN106362_c0_g1	TRINITY_DN106362_c0_g1_i1	0	0	0	0	0	0	0	0	0	0	LncRNA	0	0
TRINITY_DN106363_c0_g1	TRINITY_DN106363_c0_g1_i1	0	0	0	0	0	0	0	0	0	0	LncRNA	0	0
TRINITY_DN106364_c0_g1	TRINITY_DN106364_c0_g1_i1	0	0	0	0	0	0	0	0	0	0	LncRNA	0	0
TRINITY_DN106365_c0_g1	TRINITY_DN106365_c0_g1_i1	0	0	0	0	0	0	0	0	0	0	LncRNA	0	0
TRINITY_DN106366_c0_g1	TRINITY_DN106366_c0_g1_i1	0	0	0	0	0	0	0	0	0	0	LncRNA	0	0
TRINITY_DN106367_c0_g1	TRINITY_DN106367_c0_g1_i1	0	0	0	0	0	0	0	0	0	0	LncRNA	0	0
TRINITY_DN106368_c0_g1	TRINITY_DN106368_c0_g1_i1	0	0	0	0	0	0	0	0	0	0	LncRNA	0	0
TRINITY_DN106369_c0_g1	TRINITY_DN106369_c0_g1_i1	0	0	0	0	0	0	0	0	0	0	LncRNA	0	0
TRINITY_DN10637_c0_g1	TRINITY_DN10637_c0_g1_i4	0	0	0	0	0	0	0	0	0	0	0	0	0
TRINITY_DN10637_c0_g1	TRINITY_DN10637_c0_g1_i5	0	0	0	0	0	0	0	0	0	0	0	0	0
TRINITY_DN10637_c0_g1	TRINITY_DN10637_c0_g1_i1	TRINITY_DN10637_c0_g1_i1.p1	415	BLAST	Vigna radiata	ref|XP_014517435.1|	99.76	translation initiation factor eIF-2B subunit alpha isoform X1	0	0	0	0	K03754	RNA transport
TRINITY_DN10637_c0_g1	TRINITY_DN10637_c0_g1_i2	0	0	0	0	0	0	0	0	0	0	0	0	0
TRINITY_DN10637_c0_g1	TRINITY_DN10637_c0_g1_i3	0	0	0	0	0	0	0	0	0	0	0	0	0
TRINITY_DN106370_c0_g1	TRINITY_DN106370_c0_g1_i1	0	0	0	0	0	0	0	0	0	0	LncRNA	0	0
TRINITY_DN106371_c0_g1	TRINITY_DN106371_c0_g1_i1	0	0	0	0	0	0	0	0	0	0	LncRNA	0	0
TRINITY_DN106372_c0_g1	TRINITY_DN106372_c0_g1_i1	0	0	0	0	0	0	0	0	0	0	LncRNA	0	0
TRINITY_DN106372_c0_g1	TRINITY_DN106372_c0_g1_i2	0	0	0	0	0	0	0	0	0	0	0	0	0
TRINITY_DN106373_c0_g1	TRINITY_DN106373_c0_g1_i1	0	0	0	0	0	0	0	0	0	0	LncRNA	0	0
TRINITY_DN106374_c0_g1	TRINITY_DN106374_c0_g1_i1	0	0	0	0	0	0	0	0	0	0	LncRNA	0	0
TRINITY_DN106375_c0_g1	TRINITY_DN106375_c0_g1_i1	0	0	0	0	0	0	0	0	0	0	LncRNA	0	0
TRINITY_DN106376_c0_g1	TRINITY_DN106376_c0_g1_i1	TRINITY_DN106376_c0_g1_i1.p1	372	BLAST	Vigna radiata	ref|XP_014498437.1|	99.46	translation initiation factor eIF-2B subunit beta	0	0	0	0	K08963	Cysteine and methionine metabolism
TRINITY_DN106377_c0_g1	TRINITY_DN106377_c0_g1_i1	0	0	0	0	0	0	0	0	0	0	0	0	0
TRINITY_DN106378_c0_g1	TRINITY_DN106378_c0_g1_i1	TRINITY_DN106378_c0_g1_i1.p1	369	BLAST	Vigna angularis	gi|1044530311|ref|XP_017409776.1|	61	glucan endo-1,3-beta-glucosidase, basic isoform-like	0	0	0	0	0	0
TRINITY_DN106379_c0_g1	TRINITY_DN106379_c0_g1_i1	0	0	0	0	0	0	0	0	0	0	LncRNA	0	0
TRINITY_DN10638_c0_g1	TRINITY_DN10638_c0_g1_i1	0	0	0	0	0	0	0	0	0	0	0	0	0
TRINITY_DN106380_c0_g1	TRINITY_DN106380_c0_g1_i1	TRINITY_DN106380_c0_g1_i1.p1	233	BLAST	Vigna radiata	ref|XP_014512890.1|	98.71	ribonuclease H2 subunit A	0	0	0	0	0	0
TRINITY_DN106381_c0_g1	TRINITY_DN106381_c0_g1_i1	TRINITY_DN106381_c0_g1_i1.p1	225	BLAST	Vigna radiata	ref|XP_014496383.1|	96.44	Vigun01g155000.1.ppacid=39048343 transcript=Vigun01g155000.1 locus=Vigun01g155000 ID=Vigun01g155000.1.v1.1 annot-version=v1.1	0	o	0	0	0	0
TRINITY_DN106382_c0_g1	TRINITY_DN106382_c0_g1_i1	0	0	0	0	0	0	0	0	0	0	LncRNA	0	0
TRINITY_DN106383_c1_g1	TRINITY_DN106383_c1_g1_i1	0	0	0	0	0	0	0	0	0	0	0	0	0
TRINITY_DN106384_c0_g1	TRINITY_DN106384_c0_g1_i1	0	0	0	0	0	0	0	0	0	0	LncRNA	0	0
TRINITY_DN106385_c0_g1	TRINITY_DN106385_c0_g1_i1	TRINITY_DN106385_c0_g1_i1.p1	232	BLAST	Vigna angularis	gi|1044576576|ref|XP_017425013.1|	98.28	probable galacturonosyltransferase 12	0	0	0	0	0	0
TRINITY_DN106386_c0_g1	TRINITY_DN106386_c0_g1_i1	TRINITY_DN106386_c0_g1_i1.p1	293	BLAST	Vigna radiata	ref|XP_014514852.1|	96.93	CRM-domain containing factor CFM2, chloroplastic	1	i37-58o	0	0	0	0
TRINITY_DN106387_c0_g1	TRINITY_DN106387_c0_g1_i1	0	0	0	0	0	0	0	0	0	0	LncRNA	0	0
TRINITY_DN106388_c0_g1	TRINITY_DN106388_c0_g1_i1	0	0	0	0	0	0	0	0	0	0	LncRNA	0	0
TRINITY_DN106389_c0_g1	TRINITY_DN106389_c0_g1_i1	0	0	0	0	0	0	0	0	0	0	0	0	0
TRINITY_DN10639_c0_g1	TRINITY_DN10639_c0_g1_i1	TRINITY_DN10639_c0_g1_i1.p1	292	BLAST	Vigna radiata	ref|XP_014510841.1|	94.08	gem-associated protein 2	0	0	0	0	K13130	RNA transport
TRINITY_DN10639_c0_g1	TRINITY_DN10639_c0_g1_i2	0	0	0	0	0	0	0	0	0	0	0	0	0
TRINITY_DN106390_c0_g1	TRINITY_DN106390_c0_g1_i1	0	0	0	0	0	0	0	0	0	0	LncRNA	0	0
TRINITY_DN106391_c0_g1	TRINITY_DN106391_c0_g1_i1	0	0	0	0	0	0	0	0	0	0	LncRNA	0	0
TRINITY_DN106392_c0_g1	TRINITY_DN106392_c0_g1_i1	0	0	0	0	0	0	0	0	0	0	LncRNA	0	0
TRINITY_DN106393_c0_g1	TRINITY_DN106393_c0_g1_i1	0	0	0	0	0	0	0	0	0	0	LncRNA	0	0
TRINITY_DN106394_c0_g1	TRINITY_DN106394_c0_g1_i1	0	0	0	0	0	0	0	0	0	0	LncRNA	0	0
TRINITY_DN106395_c0_g1	TRINITY_DN106395_c0_g1_i1	0	0	0	0	0	0	0	0	0	0	LncRNA	0	0
TRINITY_DN106396_c0_g1	TRINITY_DN106396_c0_g1_i1	TRINITY_DN106396_c0_g1_i1.p1	487	BLAST	Vigna radiata	ref|XP_014522915.1|	98.15	serine/threonine-protein kinase-like protein At3g51990	0	0	0	0	0	0
TRINITY_DN106397_c0_g1	TRINITY_DN106397_c0_g1_i1	TRINITY_DN106397_c0_g1_i1.p1	359	BLAST	Vigna radiata	ref|XP_014496232.1|	99.72	diaminopimelate epimerase, chloroplastic isoform X1	0	o	0	0	K01778	Lysine biosynthesis
TRINITY_DN106398_c0_g1	TRINITY_DN106398_c0_g1_i1	0	0	0	0	0	0	0	0	0	0	LncRNA	0	0
TRINITY_DN106399_c0_g1	TRINITY_DN106399_c0_g1_i1	0	0	0	0	0	0	0	0	0	0	LncRNA	0	0
TRINITY_DN1064_c0_g1	TRINITY_DN1064_c0_g1_i1	TRINITY_DN1064_c0_g1_i1.p1	426	BLAST	Vigna unguiculata	Vigun01g099000.1.p	58.31	UBP1-associated protein 2A	0	0	0	0	K12741	Spliceosome
TRINITY_DN1064_c0_g1	TRINITY_DN1064_c0_g1_i2	0	0	0	0	0	0	0	0	0	0	0	0	0
TRINITY_DN1064_c0_g1	TRINITY_DN1064_c0_g1_i3	TRINITY_DN1064_c0_g1_i3.p1	423	BLAST	Vigna radiata	ref|XP_014491274.1|	58.29	UBP1-associated protein 2C	0	0	0	0	K12741	Spliceosome
TRINITY_DN1064_c1_g1	TRINITY_DN1064_c1_g1_i1	0	0	0	0	0	0	0	0	0	0	LncRNA	0	0
TRINITY_DN10640_c0_g1	TRINITY_DN10640_c0_g1_i1	0	0	0	0	0	0	0	0	0	0	LncRNA	0	0
TRINITY_DN106401_c0_g1	TRINITY_DN106401_c0_g1_i1	TRINITY_DN106401_c0_g1_i1.p1	247	BLAST	Vigna radiata	ref|XP_014509927.1|	99.6	probable caffeoyl-CoA O-methyltransferase At4g26220	0	0	0	0	K00588	Phenylpropanoid biosynthesis
TRINITY_DN106402_c0_g1	TRINITY_DN106402_c0_g1_i1	0	0	0	0	0	0	0	0	0	0	LncRNA	0	0
TRINITY_DN106403_c0_g1	TRINITY_DN106403_c0_g1_i1	0	0	0	0	0	0	0	0	0	0	LncRNA	0	0
TRINITY_DN106404_c0_g1	TRINITY_DN106404_c0_g1_i1	0	0	0	0	0	0	0	0	0	0	LncRNA	0	0
TRINITY_DN106405_c0_g1	TRINITY_DN106405_c0_g1_i1	0	0	0	0	0	0	0	0	0	0	LncRNA	0	0
TRINITY_DN106406_c0_g1	TRINITY_DN106406_c0_g1_i1	0	0	0	0	0	0	0	0	0	0	LncRNA	0	0
TRINITY_DN106407_c0_g1	TRINITY_DN106407_c0_g1_i1	TRINITY_DN106407_c0_g1_i1.p1	498	BLAST	Vigna radiata	ref|XP_014511730.1|	99.8	glutathione reductase, chloroplastic	0	0	0	0	K00383	Glutathione metabolism
TRINITY_DN106408_c0_g1	TRINITY_DN106408_c0_g1_i1	0	0	0	0	0	0	0	0	0	0	LncRNA	0	0
TRINITY_DN106409_c0_g1	TRINITY_DN106409_c0_g1_i1	0	0	0	0	0	0	0	0	0	0	0	0	0
TRINITY_DN10641_c0_g1	TRINITY_DN10641_c0_g1_i1	0	0	0	0	0	0	0	0	0	0	LncRNA	0	0
TRINITY_DN106410_c0_g1	TRINITY_DN106410_c0_g1_i1	0	0	0	0	0	0	0	0	0	0	LncRNA	0	0
TRINITY_DN106411_c0_g1	TRINITY_DN106411_c0_g1_i1	0	0	0	0	0	0	0	0	0	0	LncRNA	0	0
TRINITY_DN106412_c0_g1	TRINITY_DN106412_c0_g1_i1	0	0	0	0	0	0	0	0	0	0	LncRNA	0	0
TRINITY_DN106413_c0_g1	TRINITY_DN106413_c0_g1_i1	TRINITY_DN106413_c0_g1_i1.p1	301	BLAST	Vigna radiata	ref|XP_014507438.1|	98.86	single-stranded DNA-binding protein WHY1, chloroplastic-like	0	0	0	0	0	0
TRINITY_DN106414_c0_g1	TRINITY_DN106414_c0_g1_i1	0	0	0	0	0	0	0	0	0	0	LncRNA	0	0
TRINITY_DN106415_c0_g1	TRINITY_DN106415_c0_g1_i1	0	0	0	0	0	0	0	0	0	0	LncRNA	0	0
TRINITY_DN106416_c0_g1	TRINITY_DN106416_c0_g1_i1	0	0	0	0	0	0	0	0	0	0	LncRNA	0	0
TRINITY_DN106417_c0_g1	TRINITY_DN106417_c0_g1_i1	0	0	0	0	0	0	0	0	0	0	LncRNA	0	0
TRINITY_DN106418_c0_g1	TRINITY_DN106418_c0_g1_i1	0	0	0	0	0	0	0	0	0	0	LncRNA	0	0
TRINITY_DN106419_c0_g1	TRINITY_DN106419_c0_g1_i1	0	0	0	0	0	0	0	0	0	0	0	0	0
TRINITY_DN10642_c0_g1	TRINITY_DN10642_c0_g1_i4	0	0	0	0	0	0	0	0	0	0	0	0	0
TRINITY_DN10642_c0_g1	TRINITY_DN10642_c0_g1_i5	0	0	0	0	0	0	0	0	0	0	LncRNA	0	0
TRINITY_DN10642_c0_g1	TRINITY_DN10642_c0_g1_i6	TRINITY_DN10642_c0_g1_i6.p1	748	BLAST	Vigna angularis	gi|1044556872|ref|XP_017414576.1|	58.85	SAC3 family protein A isoform X6	0	0	0	0	0	0
TRINITY_DN10642_c0_g1	TRINITY_DN10642_c0_g1_i1	TRINITY_DN10642_c0_g1_i1.p1	521	BLAST	Vigna radiata	ref|XP_014513556.1|	63.53	SAC3 family protein A isoform X3	0	o	0	0	0	0
TRINITY_DN10642_c0_g1	TRINITY_DN10642_c0_g1_i2	TRINITY_DN10642_c0_g1_i2.p1	628	BLAST	Vigna radiata	ref|XP_014513556.1|	63.16	SAC3 family protein A isoform X1	0	o	0	0	0	0
TRINITY_DN10642_c0_g1	TRINITY_DN10642_c0_g1_i3	TRINITY_DN10642_c0_g1_i3.p1	468	BLAST	Vigna unguiculata	Vigun07g289100.1.p	64.11	SAC3 family protein A isoform X1	0	o	0	0	0	0
TRINITY_DN106421_c0_g1	TRINITY_DN106421_c0_g1_i1	0	0	0	0	0	0	0	0	0	0	LncRNA	0	0
TRINITY_DN106422_c0_g1	TRINITY_DN106422_c0_g1_i1	0	0	0	0	0	0	0	0	0	0	LncRNA	0	0
TRINITY_DN106423_c0_g1	TRINITY_DN106423_c0_g1_i1	0	0	0	0	0	0	0	0	0	0	LncRNA	0	0
TRINITY_DN106424_c0_g1	TRINITY_DN106424_c0_g1_i1	0	0	0	0	0	0	0	0	0	0	LncRNA	0	0
TRINITY_DN106425_c0_g1	TRINITY_DN106425_c0_g1_i1	TRINITY_DN106425_c0_g1_i1.p1	540	BLAST	Vigna angularis	gi|1044594981|ref|XP_017434981.1|	98.52	pectinesterase/pectinesterase inhibitor PPE8B	0	0	0	0	K01051	Pentose and glucuronate interconversions
TRINITY_DN106426_c0_g1	TRINITY_DN106426_c0_g1_i1	0	0	0	0	0	0	0	0	0	0	0	0	0
TRINITY_DN106427_c0_g1	TRINITY_DN106427_c0_g1_i1	0	0	0	0	0	0	0	0	0	0	LncRNA	0	0
TRINITY_DN106428_c0_g1	TRINITY_DN106428_c0_g1_i1	0	0	0	0	0	0	0	0	0	0	LncRNA	0	0
TRINITY_DN106429_c0_g1	TRINITY_DN106429_c0_g1_i1	0	0	0	0	0	0	0	0	0	0	LncRNA	0	0
TRINITY_DN10643_c0_g1	TRINITY_DN10643_c0_g1_i1	0	0	0	0	0	0	0	0	0	0	0	0	0
TRINITY_DN10643_c0_g1	TRINITY_DN10643_c0_g1_i2	TRINITY_DN10643_c0_g1_i2.p1	511	BLAST	Vigna unguiculata	Vigun02g078300.1.p	82.78	phosphatidylinositol 3-kinase, root isoform isoform X1	0	0	0	0	0	0
