## Supplementary File 1 for "*De novo* assembly and characterization of transcriptome towards understanding molecular mechanism associated with MYMIV-resistance in *Vigna mungo* - A computational study" (part 2 of 3)

### Sheet: Sheet2 (continued)
				BLAST				DOMAIN	TRANS-MEMBRANE Protein				KEGG REPORT
TRINITY_DN10643_c0_g1	TRINITY_DN10643_c0_g1_i3	TRINITY_DN10643_c0_g1_i3.p1	511	BLAST	Vigna unguiculata	Vigun02g078300.1.p	82.58	phosphatidylinositol 3-kinase, root isoform isoform X1	0	o	0	0	0	0
TRINITY_DN106430_c0_g1	TRINITY_DN106430_c0_g1_i1	0	0	0	0	0	0	0	0	0	0	0	0	0
TRINITY_DN106431_c0_g1	TRINITY_DN106431_c0_g1_i1	0	0	0	0	0	0	0	0	0	0	LncRNA	0	0
TRINITY_DN106432_c0_g1	TRINITY_DN106432_c0_g1_i1	0	0	0	0	0	0	0	0	0	0	LncRNA	0	0
TRINITY_DN106433_c0_g1	TRINITY_DN106433_c0_g1_i1	0	0	0	0	0	0	0	0	0	0	LncRNA	0	0
TRINITY_DN106434_c0_g1	TRINITY_DN106434_c0_g1_i1	0	0	0	0	0	0	0	0	0	0	LncRNA	0	0
TRINITY_DN106435_c0_g1	TRINITY_DN106435_c0_g1_i1	0	0	0	0	0	0	0	0	0	0	LncRNA	0	0
TRINITY_DN106436_c0_g1	TRINITY_DN106436_c0_g1_i1	0	0	0	0	0	0	0	0	0	0	LncRNA	0	0
TRINITY_DN106437_c0_g1	TRINITY_DN106437_c0_g1_i1	0	0	0	0	0	0	0	0	0	0	LncRNA	0	0
TRINITY_DN106438_c0_g1	TRINITY_DN106438_c0_g1_i1	0	0	0	0	0	0	0	0	0	0	LncRNA	0	0
TRINITY_DN106439_c0_g1	TRINITY_DN106439_c0_g1_i1	0	0	0	0	0	0	0	0	0	0	LncRNA	0	0
TRINITY_DN10644_c0_g1	TRINITY_DN10644_c0_g1_i6	TRINITY_DN10644_c0_g1_i6.p1	888	BLAST	Vigna radiata	ref|XP_014497965.1|	67.27	histone-lysine N-methyltransferase ATX3	0	0	0	0	0	0
TRINITY_DN10644_c0_g1	TRINITY_DN10644_c0_g1_i7	TRINITY_DN10644_c0_g1_i7.p1	826	BLAST	Vigna radiata	ref|XP_014497965.1|	65.24	histone-lysine N-methyltransferase ATX3	0	o	0	0	0	0
TRINITY_DN10644_c0_g1	TRINITY_DN10644_c0_g1_i1	TRINITY_DN10644_c0_g1_i1.p1	907	BLAST	Vigna radiata	ref|XP_014497965.1|	66.63	histone-lysine N-methyltransferase ATX3	0	o	0	0	0	0
TRINITY_DN10644_c0_g1	TRINITY_DN10644_c0_g1_i2	TRINITY_DN10644_c0_g1_i2.p1	844	BLAST	Vigna radiata	ref|XP_014497965.1|	65.12	histone-lysine N-methyltransferase ATX3	0	o	0	0	0	0
TRINITY_DN10644_c0_g1	TRINITY_DN10644_c0_g1_i8	0	0	0	0	0	0	0	0	0	0	0	0	0
TRINITY_DN106440_c0_g1	TRINITY_DN106440_c0_g1_i1	0	0	0	0	0	0	0	0	0	0	LncRNA	0	0
TRINITY_DN106441_c0_g1	TRINITY_DN106441_c0_g1_i1	0	0	0	0	0	0	0	0	0	0	LncRNA	0	0
TRINITY_DN106442_c1_g1	TRINITY_DN106442_c1_g1_i1	0	0	0	0	0	0	0	0	0	0	LncRNA	0	0
TRINITY_DN106443_c0_g1	TRINITY_DN106443_c0_g1_i1	0	0	0	0	0	0	0	0	0	0	LncRNA	0	0
TRINITY_DN106444_c0_g1	TRINITY_DN106444_c0_g1_i1	TRINITY_DN106444_c0_g1_i1.p1	233	BLAST	Vigna radiata	ref|XP_014502632.1|	98.71	protein IQ-DOMAIN 1 isoform X1	0	0	0	0	0	0
TRINITY_DN106446_c0_g1	TRINITY_DN106446_c0_g1_i1	0	0	0	0	0	0	0	0	0	0	LncRNA	0	0
TRINITY_DN106447_c0_g1	TRINITY_DN106447_c0_g1_i1	TRINITY_DN106447_c0_g1_i1.p1	489	BLAST	Vigna unguiculata	Vigun11g213600.1.p	42.77	acyl-CoA--sterol O-acyltransferase 1-like	0	0	0	0	0	0
TRINITY_DN106448_c0_g1	TRINITY_DN106448_c0_g1_i1	0	0	0	0	0	0	0	0	0	0	LncRNA	0	0
TRINITY_DN106449_c0_g1	TRINITY_DN106449_c0_g1_i1	0	0	0	0	0	0	0	0	0	0	LncRNA	0	0
TRINITY_DN10645_c0_g1	TRINITY_DN10645_c0_g1_i1	TRINITY_DN10645_c0_g1_i1.p1	375	BLAST	Vigna radiata	ref|XP_014501809.1|	97	TPR repeat-containing thioredoxin TTL1	0	0	0	0	0	0
TRINITY_DN10645_c0_g1	TRINITY_DN10645_c0_g1_i2	TRINITY_DN10645_c0_g1_i2.p1	664	BLAST	Vigna unguiculata	Vigun05g186100.1.p	96.57	TPR repeat-containing thioredoxin TTL1	0	o	0	0	0	0
TRINITY_DN10645_c0_g1	TRINITY_DN10645_c0_g1_i3	TRINITY_DN10645_c0_g1_i3.p1	691	BLAST	Vigna angularis	gi|1044577278|ref|XP_017425389.1|	96.82	TPR repeat-containing thioredoxin TTL1	0	o	0	0	0	0
TRINITY_DN106450_c0_g1	TRINITY_DN106450_c0_g1_i1	0	0	0	0	0	0	0	0	0	0	LncRNA	0	0
TRINITY_DN106451_c0_g1	TRINITY_DN106451_c0_g1_i1	0	0	0	0	0	0	0	0	0	0	LncRNA	0	0
TRINITY_DN106452_c0_g1	TRINITY_DN106452_c0_g1_i1	0	0	0	0	0	0	0	0	0	0	LncRNA	0	0
TRINITY_DN106454_c0_g1	TRINITY_DN106454_c0_g1_i1	0	0	0	0	0	0	0	0	0	0	LncRNA	0	0
TRINITY_DN106455_c0_g1	TRINITY_DN106455_c0_g1_i1	0	0	0	0	0	0	0	0	0	0	LncRNA	0	0
TRINITY_DN106456_c0_g1	TRINITY_DN106456_c0_g1_i1	TRINITY_DN106456_c0_g1_i1.p1	393	BLAST	Vigna unguiculata	Vigun09g028500.1.p	49.87	DNA-directed RNA polymerase I subunit rpa49-like	0	0	0	0	K03005	RNA polymerase
TRINITY_DN106457_c0_g1	TRINITY_DN106457_c0_g1_i1	TRINITY_DN106457_c0_g1_i1.p1	272	BLAST	Vigna radiata	ref|XP_014497238.1|	98.16	hydroquinone glucosyltransferase-like	0	o	0	0	0	0
TRINITY_DN106458_c0_g1	TRINITY_DN106458_c0_g1_i1	0	0	0	0	0	0	0	0	0	0	LncRNA	0	0
TRINITY_DN106459_c0_g1	TRINITY_DN106459_c0_g1_i1	0	0	0	0	0	0	0	0	0	0	LncRNA	0	0
TRINITY_DN10646_c0_g1	TRINITY_DN10646_c0_g1_i5	0	0	0	0	0	0	0	0	0	0	0	0	0
TRINITY_DN10646_c0_g1	TRINITY_DN10646_c0_g1_i6	TRINITY_DN10646_c0_g1_i6.p1	272	BLAST	Vigna radiata	ref|XP_022632006.1|	99.51	serine carboxypeptidase-like 18 isoform X2	0	0	0	0	0	0
TRINITY_DN10646_c0_g1	TRINITY_DN10646_c0_g1_i1	TRINITY_DN10646_c0_g1_i1.p1	251	BLAST	Vigna radiata	ref|XP_022632010.1|	97.21	serine carboxypeptidase-like 18 isoform X5	3	i39-60o104-122i250-271o	0	0	0	0
TRINITY_DN10646_c0_g1	TRINITY_DN10646_c0_g1_i2	TRINITY_DN10646_c0_g1_i2.p1	434	BLAST	Vigna radiata	ref|XP_014522147.1|	98.39	serine carboxypeptidase-like 18 isoform X4	0	o	0	0	0	0
TRINITY_DN10646_c0_g1	TRINITY_DN10646_c0_g1_i3	TRINITY_DN10646_c0_g1_i3.p1	297	BLAST	Vigna radiata	ref|XP_022632010.1|	97.64	serine carboxypeptidase-like 18 isoform X5	0	o	0	0	0	0
TRINITY_DN10646_c0_g1	TRINITY_DN10646_c0_g1_i8	0	0	0	0	0	0	0	0	0	0	0	0	0
TRINITY_DN106460_c0_g1	TRINITY_DN106460_c0_g1_i1	0	0	0	0	0	0	0	0	0	0	LncRNA	0	0
TRINITY_DN106461_c0_g1	TRINITY_DN106461_c0_g1_i1	0	0	0	0	0	0	0	0	0	0	LncRNA	0	0
TRINITY_DN106463_c0_g1	TRINITY_DN106463_c0_g1_i1	0	0	0	0	0	0	0	0	0	0	LncRNA	0	0
TRINITY_DN106464_c0_g1	TRINITY_DN106464_c0_g1_i1	0	0	0	0	0	0	0	0	0	0	LncRNA	0	0
TRINITY_DN106465_c0_g1	TRINITY_DN106465_c0_g1_i1	TRINITY_DN106465_c0_g1_i1.p1	309	BLAST	Vigna radiata	ref|XP_014491213.1|	98.06	peroxidase 5-like	0	0	0	0	K00430	Phenylpropanoid biosynthesis
TRINITY_DN106466_c0_g1	TRINITY_DN106466_c0_g1_i1	0	0	0	0	0	0	0	0	0	0	LncRNA	0	0
TRINITY_DN106467_c0_g1	TRINITY_DN106467_c0_g1_i1	0	0	0	0	0	0	0	0	0	0	LncRNA	0	0
TRINITY_DN106468_c0_g1	TRINITY_DN106468_c0_g1_i1	0	0	0	0	0	0	0	0	0	0	LncRNA	0	0
TRINITY_DN106469_c0_g1	TRINITY_DN106469_c0_g1_i1	TRINITY_DN106469_c0_g1_i1.p1	302	BLAST	Vigna radiata	ref|XP_014495286.1|	95.36	calmodulin-binding protein 60 B	0	0	0	0	0	0
TRINITY_DN10647_c0_g1	TRINITY_DN10647_c0_g1_i4	0	0	0	0	0	0	0	0	0	0	0	0	0
TRINITY_DN10647_c0_g1	TRINITY_DN10647_c0_g1_i5	TRINITY_DN10647_c0_g1_i5.p1	232	BLAST	Vigna angularis	gi|1044536653|ref|XP_017421630.1|	61.49	protein BRASSINAZOLE-RESISTANT 1-like	0	0	0	0	0	0
TRINITY_DN10647_c0_g1	TRINITY_DN10647_c0_g1_i6	0	0	0	0	0	0	0	0	0	0	0	0	0
TRINITY_DN10647_c0_g1	TRINITY_DN10647_c0_g1_i1	TRINITY_DN10647_c0_g1_i1.p1	332	BLAST	Vigna unguiculata	Vigun08g017800.1.p	64.26	protein BRASSINAZOLE-RESISTANT 1-like	0	0	0	0	K14503	Plant hormone signal transduction
TRINITY_DN10647_c0_g1	TRINITY_DN10647_c0_g1_i2	0	0	0	0	0	0	0	0	0	0	0	0	0
TRINITY_DN10647_c0_g1	TRINITY_DN10647_c0_g1_i3	TRINITY_DN10647_c0_g1_i3.p1	332	BLAST	Vigna unguiculata	Vigun08g017800.1.p	64.14	protein BRASSINAZOLE-RESISTANT 1-like	0	0	0	0	K14503	Plant hormone signal transduction
TRINITY_DN106470_c0_g1	TRINITY_DN106470_c0_g1_i1	0	0	0	0	0	0	0	0	0	0	LncRNA	0	0
TRINITY_DN106471_c0_g1	TRINITY_DN106471_c0_g1_i1	0	0	0	0	0	0	0	0	0	0	LncRNA	0	0
TRINITY_DN106472_c0_g1	TRINITY_DN106472_c0_g1_i1	0	0	0	0	0	0	0	0	0	0	LncRNA	0	0
TRINITY_DN106474_c0_g1	TRINITY_DN106474_c0_g1_i1	0	0	0	0	0	0	0	0	0	0	LncRNA	0	0
TRINITY_DN106475_c0_g1	TRINITY_DN106475_c0_g1_i1	0	0	0	0	0	0	0	0	0	0	LncRNA	0	0
TRINITY_DN106476_c0_g1	TRINITY_DN106476_c0_g1_i1	0	0	0	0	0	0	0	0	0	0	LncRNA	0	0
TRINITY_DN106477_c0_g1	TRINITY_DN106477_c0_g1_i1	0	0	0	0	0	0	0	0	0	0	LncRNA	0	0
TRINITY_DN106478_c0_g1	TRINITY_DN106478_c0_g1_i1	0	0	0	0	0	0	0	0	0	0	LncRNA	0	0
TRINITY_DN106479_c0_g1	TRINITY_DN106479_c0_g1_i1	0	0	0	0	0	0	0	0	0	0	LncRNA	0	0
TRINITY_DN10648_c0_g1	TRINITY_DN10648_c0_g1_i1	TRINITY_DN10648_c0_g1_i1.p1	634	BLAST	Vigna radiata	ref|XP_014498256.1|	49.92	putative pentatricopeptide repeat-containing protein At5g65820	0	0	0	0	0	0
TRINITY_DN106480_c0_g1	TRINITY_DN106480_c0_g1_i1	0	0	0	0	0	0	0	0	0	0	LncRNA	0	0
TRINITY_DN106481_c0_g1	TRINITY_DN106481_c0_g1_i1	0	0	0	0	0	0	0	0	0	0	LncRNA	0	0
TRINITY_DN106482_c0_g1	TRINITY_DN106482_c0_g1_i1	0	0	0	0	0	0	0	0	0	0	LncRNA	0	0
TRINITY_DN106483_c0_g1	TRINITY_DN106483_c0_g1_i1	0	0	0	0	0	0	0	0	0	0	LncRNA	0	0
TRINITY_DN106484_c0_g1	TRINITY_DN106484_c0_g1_i1	0	0	0	0	0	0	0	0	0	0	LncRNA	0	0
TRINITY_DN106485_c0_g1	TRINITY_DN106485_c0_g1_i1	0	0	0	0	0	0	0	0	0	0	0	0	0
TRINITY_DN106486_c0_g1	TRINITY_DN106486_c0_g1_i1	0	0	0	0	0	0	0	0	0	0	0	0	0
TRINITY_DN106487_c0_g1	TRINITY_DN106487_c0_g1_i1	0	0	0	0	0	0	0	0	0	0	LncRNA	0	0
TRINITY_DN106488_c0_g1	TRINITY_DN106488_c0_g1_i1	0	0	0	0	0	0	0	0	0	0	LncRNA	0	0
TRINITY_DN106489_c0_g1	TRINITY_DN106489_c0_g1_i1	0	0	0	0	0	0	0	0	0	0	LncRNA	0	0
TRINITY_DN10649_c0_g1	TRINITY_DN10649_c0_g1_i4	TRINITY_DN10649_c0_g1_i4.p1	392	BLAST	Vigna radiata	ref|XP_014507290.1|	98.46	tRNA (cytosine(34)-C(5))-methyltransferase	0	0	0	0	0	0
TRINITY_DN10649_c0_g1	TRINITY_DN10649_c0_g1_i5	0	0	0	0	0	0	0	0	0	0	LncRNA	0	0
TRINITY_DN10649_c0_g1	TRINITY_DN10649_c0_g1_i7	TRINITY_DN10649_c0_g1_i7.p1	328	BLAST	Vigna radiata	ref|XP_022638518.1|	98.17	probable 28S rRNA (cytosine-C(5))-methyltransferase	0	0	0	0	0	0
TRINITY_DN10649_c0_g1	TRINITY_DN10649_c0_g1_i1	TRINITY_DN10649_c0_g1_i1.p1	338	BLAST	Vigna radiata	ref|XP_014507290.1|	94.29	tRNA (cytosine(34)-C(5))-methyltransferase	0	o	0	0	0	0
TRINITY_DN10649_c0_g1	TRINITY_DN10649_c0_g1_i2	TRINITY_DN10649_c0_g1_i2.p1	400	BLAST	Vigna radiata	ref|XP_014507290.1|	98.29	tRNA (cytosine(34)-C(5))-methyltransferase	0	o	0	0	0	0
TRINITY_DN10649_c0_g1	TRINITY_DN10649_c0_g1_i3	0	0	0	0	0	0	0	0	0	0	LncRNA	0	0
TRINITY_DN106490_c0_g1	TRINITY_DN106490_c0_g1_i1	TRINITY_DN106490_c0_g1_i1.p1	220	BLAST	Vigna radiata	ref|XP_014501512.1|	99.09	Vigun09g181200.1.ppacid=39040437 transcript=Vigun09g181200.1 locus=Vigun09g181200 ID=Vigun09g181200.1.v1.1 annot-version=v1.1	0	0	0	0	0	0
TRINITY_DN106491_c0_g1	TRINITY_DN106491_c0_g1_i1	0	0	0	0	0	0	0	0	0	0	LncRNA	0	0
TRINITY_DN106492_c0_g1	TRINITY_DN106492_c0_g1_i1	TRINITY_DN106492_c0_g1_i1.p1	625	BLAST	Vigna radiata	ref|XP_014489767.1|	98.08	Vigun01g109700.1.ppacid=39051415 transcript=Vigun01g109700.1 locus=Vigun01g109700 ID=Vigun01g109700.1.v1.1 annot-version=v1.1	0	0	0	0	0	0
TRINITY_DN106493_c0_g1	TRINITY_DN106493_c0_g1_i1	0	0	0	0	0	0	0	0	0	0	LncRNA	0	0
TRINITY_DN106494_c0_g1	TRINITY_DN106494_c0_g1_i1	0	0	0	0	0	0	0	0	0	0	LncRNA	0	0
TRINITY_DN106495_c0_g1	TRINITY_DN106495_c0_g1_i1	TRINITY_DN106495_c0_g1_i1.p1	452	BLAST	Vigna unguiculata	Vigun07g287300.1.p	97.57	COBW domain-containing protein 1	0	0	0	0	0	0
TRINITY_DN106496_c0_g1	TRINITY_DN106496_c0_g1_i1	0	0	0	0	0	0	0	0	0	0	LncRNA	0	0
TRINITY_DN106497_c0_g1	TRINITY_DN106497_c0_g1_i1	TRINITY_DN106497_c0_g1_i1.p1	202	BLAST	Vigna radiata	ref|XP_014518180.1|	98.82	protein SODIUM POTASSIUM ROOT DEFECTIVE 2	0	0	0	0	0	0
TRINITY_DN106498_c0_g1	TRINITY_DN106498_c0_g1_i1	TRINITY_DN106498_c0_g1_i1.p1	302	BLAST	Vigna radiata	ref|XP_014520037.1|	91.93	probable glycosyltransferase At5g03795	0	o	0	0	0	0
TRINITY_DN106499_c0_g1	TRINITY_DN106499_c0_g1_i1	0	0	0	0	0	0	0	0	0	0	LncRNA	0	0
TRINITY_DN1065_c0_g1	TRINITY_DN1065_c0_g1_i1	0	0	0	0	0	0	0	0	0	0	0	0	0
TRINITY_DN1065_c0_g1	TRINITY_DN1065_c0_g1_i2	0	0	0	0	0	0	0	0	0	0	0	0	0
TRINITY_DN1065_c0_g1	TRINITY_DN1065_c0_g1_i3	0	0	0	0	0	0	0	0	0	0	0	0	0
TRINITY_DN10650_c0_g1	TRINITY_DN10650_c0_g1_i1	0	0	0	0	0	0	0	0	0	0	0	0	0
TRINITY_DN10650_c0_g1	TRINITY_DN10650_c0_g1_i2	0	0	0	0	0	0	0	0	0	0	LncRNA	0	0
TRINITY_DN10650_c0_g1	TRINITY_DN10650_c0_g1_i3	0	0	0	0	0	0	0	0	0	0	0	0	0
TRINITY_DN106500_c0_g1	TRINITY_DN106500_c0_g1_i1	0	0	0	0	0	0	0	0	0	0	LncRNA	0	0
TRINITY_DN106501_c0_g1	TRINITY_DN106501_c0_g1_i1	0	0	0	0	0	0	0	0	0	0	LncRNA	0	0
TRINITY_DN106502_c0_g1	TRINITY_DN106502_c0_g1_i1	0	0	0	0	0	0	0	0	0	0	LncRNA	0	0
TRINITY_DN106503_c0_g1	TRINITY_DN106503_c0_g1_i1	TRINITY_DN106503_c0_g1_i1.p1	281	BLAST	Vigna radiata	ref|XP_014507494.1|	97.51	probable 3-hydroxyisobutyrate dehydrogenase-like 1, mitochondrial	0	0	0	0	K00020	Valine, leucine and isoleucine degradation
TRINITY_DN106504_c0_g1	TRINITY_DN106504_c0_g1_i1	0	0	0	0	0	0	0	0	0	0	LncRNA	0	0
TRINITY_DN106505_c0_g1	TRINITY_DN106505_c0_g1_i1	0	0	0	0	0	0	0	0	0	0	LncRNA	0	0
TRINITY_DN106506_c0_g1	TRINITY_DN106506_c0_g1_i1	0	0	0	0	0	0	0	0	0	0	LncRNA	0	0
TRINITY_DN106507_c0_g1	TRINITY_DN106507_c0_g1_i1	0	0	0	0	0	0	0	0	0	0	LncRNA	0	0
TRINITY_DN106508_c0_g1	TRINITY_DN106508_c0_g1_i1	0	0	0	0	0	0	0	0	0	0	0	0	0
TRINITY_DN106509_c0_g1	TRINITY_DN106509_c0_g1_i1	TRINITY_DN106509_c0_g1_i1.p1	369	BLAST	Vigna unguiculata	Vigun03g095000.1.p	40.93	heat stress transcription factor A-5	0	0	0	0	0	0
TRINITY_DN10651_c0_g1	TRINITY_DN10651_c0_g1_i1	TRINITY_DN10651_c0_g1_i1.p1	354	BLAST	Vigna radiata	ref|XP_014509210.1|	77.89	programmed cell death protein 4	0	o	0	0	0	0
TRINITY_DN106510_c0_g1	TRINITY_DN106510_c0_g1_i1	0	0	0	0	0	0	0	0	0	0	LncRNA	0	0
TRINITY_DN106511_c0_g1	TRINITY_DN106511_c0_g1_i1	0	0	0	0	0	0	0	0	0	0	LncRNA	0	0
TRINITY_DN106512_c0_g1	TRINITY_DN106512_c0_g1_i1	0	0	0	0	0	0	0	0	0	0	LncRNA	0	0
TRINITY_DN106513_c0_g1	TRINITY_DN106513_c0_g1_i1	0	0	0	0	0	0	0	0	0	0	LncRNA	0	0
TRINITY_DN106514_c0_g1	TRINITY_DN106514_c0_g1_i1	0	0	0	0	0	0	0	0	0	0	LncRNA	0	0
TRINITY_DN106515_c0_g1	TRINITY_DN106515_c0_g1_i1	0	0	0	0	0	0	0	0	0	0	LncRNA	0	0
TRINITY_DN106516_c0_g1	TRINITY_DN106516_c0_g1_i1	0	0	0	0	0	0	0	0	0	0	LncRNA	0	0
TRINITY_DN106517_c0_g1	TRINITY_DN106517_c0_g1_i1	0	0	0	0	0	0	0	0	0	0	LncRNA	0	0
TRINITY_DN106518_c0_g1	TRINITY_DN106518_c0_g1_i1	0	0	0	0	0	0	0	0	0	0	0	0	0
TRINITY_DN106519_c0_g1	TRINITY_DN106519_c0_g1_i1	0	0	0	0	0	0	0	0	0	0	LncRNA	0	0
TRINITY_DN10652_c0_g1	TRINITY_DN10652_c0_g1_i1	TRINITY_DN10652_c0_g1_i1.p1	226	BLAST	Vigna unguiculata	Vigun05g100600.1.p	84.58	calcium-dependent protein kinase 13	0	0	0	0	0	0
TRINITY_DN10652_c0_g1	TRINITY_DN10652_c0_g1_i2	0	0	0	0	0	0	0	0	0	0	0	0	0
TRINITY_DN106520_c0_g1	TRINITY_DN106520_c0_g1_i1	0	0	0	0	0	0	0	0	0	0	0	0	0
TRINITY_DN106521_c0_g1	TRINITY_DN106521_c0_g1_i1	0	0	0	0	0	0	0	0	0	0	0	0	0
TRINITY_DN106522_c0_g1	TRINITY_DN106522_c0_g1_i1	0	0	0	0	0	0	0	0	0	0	LncRNA	0	0
TRINITY_DN106523_c0_g1	TRINITY_DN106523_c0_g1_i1	0	0	0	0	0	0	0	0	0	0	LncRNA	0	0
TRINITY_DN106524_c0_g1	TRINITY_DN106524_c0_g1_i1	0	0	0	0	0	0	0	0	0	0	LncRNA	0	0
TRINITY_DN106525_c0_g1	TRINITY_DN106525_c0_g1_i1	0	0	0	0	0	0	0	0	0	0	LncRNA	0	0
TRINITY_DN106526_c0_g1	TRINITY_DN106526_c0_g1_i1	TRINITY_DN106526_c0_g1_i1.p1	625	BLAST	Vigna radiata	ref|XP_014509145.1|	97.76	kinesin-like protein KIN-12C	0	0	0	0	0	0
TRINITY_DN106527_c0_g1	TRINITY_DN106527_c0_g1_i1	0	0	0	0	0	0	0	0	0	0	LncRNA	0	0
TRINITY_DN106528_c0_g1	TRINITY_DN106528_c0_g1_i1	0	0	0	0	0	0	0	0	0	0	0	0	0
TRINITY_DN106529_c0_g1	TRINITY_DN106529_c0_g1_i1	0	0	0	0	0	0	0	0	0	0	LncRNA	0	0
TRINITY_DN10653_c0_g1	TRINITY_DN10653_c0_g1_i1	0	0	0	0	0	0	0	0	0	0	0	0	0
TRINITY_DN106530_c0_g1	TRINITY_DN106530_c0_g1_i1	0	0	0	0	0	0	0	0	0	0	LncRNA	0	0
TRINITY_DN106531_c0_g1	TRINITY_DN106531_c0_g1_i1	0	0	0	0	0	0	0	0	0	0	0	0	0
TRINITY_DN106532_c0_g1	TRINITY_DN106532_c0_g1_i1	0	0	0	0	0	0	0	0	0	0	LncRNA	0	0
TRINITY_DN106533_c0_g1	TRINITY_DN106533_c0_g1_i1	0	0	0	0	0	0	0	0	0	0	LncRNA	0	0
TRINITY_DN106534_c0_g1	TRINITY_DN106534_c0_g1_i1	0	0	0	0	0	0	0	0	0	0	0	0	0
TRINITY_DN106535_c0_g1	TRINITY_DN106535_c0_g1_i1	0	0	0	0	0	0	0	0	0	0	LncRNA	0	0
TRINITY_DN106536_c0_g1	TRINITY_DN106536_c0_g1_i1	0	0	0	0	0	0	0	0	0	0	LncRNA	0	0
TRINITY_DN106537_c0_g1	TRINITY_DN106537_c0_g1_i1	0	0	0	0	0	0	0	0	0	0	LncRNA	0	0
TRINITY_DN106538_c0_g1	TRINITY_DN106538_c0_g1_i1	TRINITY_DN106538_c0_g1_i1.p1	1045	BLAST	Vigna radiata	ref|XP_014502071.1|	97.42	putative lysine-specific demethylase JMJ16	0	0	0	0	0	0
TRINITY_DN106539_c0_g1	TRINITY_DN106539_c0_g1_i1	0	0	0	0	0	0	0	0	0	0	LncRNA	0	0
TRINITY_DN10654_c0_g1	TRINITY_DN10654_c0_g1_i5	TRINITY_DN10654_c0_g1_i5.p1	458	BLAST	Vigna unguiculata	Vigun06g068700.1.p	64.13	probable amino acid permease 7	0	0	0	0	0	0
TRINITY_DN10654_c0_g1	TRINITY_DN10654_c0_g1_i6	0	0	0	0	0	0	0	0	0	0	0	0	0
TRINITY_DN10654_c0_g1	TRINITY_DN10654_c0_g1_i7	TRINITY_DN10654_c0_g1_i7.p1	456	BLAST	Vigna unguiculata	Vigun06g068700.1.p	64.35	probable amino acid permease 7	0	0	0	0	0	0
TRINITY_DN10654_c0_g1	TRINITY_DN10654_c0_g1_i1	TRINITY_DN10654_c0_g1_i1.p1	276	BLAST	Vigna unguiculata	Vigun06g068700.1.p	62.3	probable amino acid permease 7	10	o26-47i54-75o105-127i148-167o179-204i225-246o266-288i368-388o394-414i426-447o	0	0	0	0
TRINITY_DN10654_c0_g1	TRINITY_DN10654_c0_g1_i2	TRINITY_DN10654_c0_g1_i2.p1	284	BLAST	Vigna unguiculata	Vigun06g068700.1.p	60.15	probable amino acid permease 7	7	o26-47i54-75o105-127i148-167o179-204i225-243o255-274i	0	0	0	0
TRINITY_DN10654_c0_g1	TRINITY_DN10654_c0_g1_i3	0	0	0	0	0	0	0	0	0	0	LncRNA	0	0
TRINITY_DN10654_c0_g1	TRINITY_DN10654_c0_g1_i8	TRINITY_DN10654_c0_g1_i8.p1	458	BLAST	Vigna unguiculata	Vigun06g068700.1.p	64.13	probable amino acid permease 7	0	0	0	0	0	0
TRINITY_DN106540_c0_g1	TRINITY_DN106540_c0_g1_i1	0	0	0	0	0	0	0	0	0	0	LncRNA	0	0
TRINITY_DN106541_c0_g1	TRINITY_DN106541_c0_g1_i1	TRINITY_DN106541_c0_g1_i1.p1	348	BLAST	Vigna radiata	ref|XP_014512391.1|	94.51	peroxidase 12-like	0	0	0	0	K00430	Phenylpropanoid biosynthesis
TRINITY_DN106542_c0_g1	TRINITY_DN106542_c0_g1_i1	TRINITY_DN106542_c0_g1_i1.p1	333	BLAST	Vigna radiata	ref|XP_014506043.1|	75.53	threonine dehydratase biosynthetic, chloroplastic	0	n13-24c29/30o	Y	0	K12235	Glycine, serine and threonine metabolism
TRINITY_DN106543_c0_g1	TRINITY_DN106543_c0_g1_i1	0	0	0	0	0	0	0	0	0	0	LncRNA	0	0
TRINITY_DN106544_c0_g1	TRINITY_DN106544_c0_g1_i1	0	0	0	0	0	0	0	0	0	0	0	0	0
TRINITY_DN106545_c0_g1	TRINITY_DN106545_c0_g1_i1	0	0	0	0	0	0	0	0	0	0	LncRNA	0	0
TRINITY_DN106546_c0_g1	TRINITY_DN106546_c0_g1_i1	TRINITY_DN106546_c0_g1_i1.p1	327	BLAST	Vigna radiata	ref|XP_014493312.1|	95.43	acidic endochitinase-like	0	0	0	0	K01183	Amino sugar and nucleotide sugar metabolism
TRINITY_DN106547_c0_g1	TRINITY_DN106547_c0_g1_i1	TRINITY_DN106547_c0_g1_i1.p1	369	BLAST	Vigna unguiculata	Vigun05g106200.1.p	42.2	LRR receptor-like serine/threonine-protein kinase GSO2	0	n6-18c23/24o	Y	0	0	0
TRINITY_DN106548_c0_g1	TRINITY_DN106548_c0_g1_i1	0	0	0	0	0	0	0	0	0	0	LncRNA	0	0
TRINITY_DN106549_c0_g1	TRINITY_DN106549_c0_g1_i1	0	0	0	0	0	0	0	0	0	0	0	0	0
TRINITY_DN106549_c0_g1	TRINITY_DN106549_c0_g1_i2	0	0	0	0	0	0	0	0	0	0	LncRNA	0	0
TRINITY_DN10655_c0_g1	TRINITY_DN10655_c0_g1_i1	0	0	0	0	0	0	0	0	0	0	LncRNA	0	0
TRINITY_DN106550_c0_g1	TRINITY_DN106550_c0_g1_i1	0	0	0	0	0	0	0	0	0	0	LncRNA	0	0
TRINITY_DN106551_c0_g1	TRINITY_DN106551_c0_g1_i1	0	0	0	0	0	0	0	0	0	0	LncRNA	0	0
TRINITY_DN106552_c0_g1	TRINITY_DN106552_c0_g1_i1	0	0	0	0	0	0	0	0	0	0	LncRNA	0	0
TRINITY_DN106554_c0_g1	TRINITY_DN106554_c0_g1_i1	0	0	0	0	0	0	0	0	0	0	0	0	0
TRINITY_DN106555_c0_g1	TRINITY_DN106555_c0_g1_i1	0	0	0	0	0	0	0	0	0	0	LncRNA	0	0
TRINITY_DN106556_c0_g1	TRINITY_DN106556_c0_g1_i1	0	0	0	0	0	0	0	0	0	0	LncRNA	0	0
TRINITY_DN106557_c0_g1	TRINITY_DN106557_c0_g1_i1	0	0	0	0	0	0	0	0	0	0	0	0	0
TRINITY_DN106558_c0_g1	TRINITY_DN106558_c0_g1_i1	0	0	0	0	0	0	0	0	0	0	LncRNA	0	0
TRINITY_DN106559_c0_g1	TRINITY_DN106559_c0_g1_i1	0	0	0	0	0	0	0	0	0	0	LncRNA	0	0
TRINITY_DN10656_c0_g1	TRINITY_DN10656_c0_g1_i1	TRINITY_DN10656_c0_g1_i1.p1	743	BLAST	Vigna radiata	ref|XP_014497928.1|	98.92	proline-rich receptor-like protein kinase PERK8	0	0	0	0	0	0
TRINITY_DN10656_c0_g1	TRINITY_DN10656_c0_g1_i2	TRINITY_DN10656_c0_g1_i2.p1	669	BLAST	Vigna radiata	ref|XP_014497928.1|	98.95	proline-rich receptor-like protein kinase PERK8	1	o296-317i	0	0	0	0
TRINITY_DN106560_c0_g1	TRINITY_DN106560_c0_g1_i1	TRINITY_DN106560_c0_g1_i1.p1	330	BLAST	Vigna unguiculata	Vigun07g114300.1.p	50.69	probable receptor-like protein kinase At1g11050	1	o296-317i	0	0	0	0
TRINITY_DN106561_c0_g1	TRINITY_DN106561_c0_g1_i1	0	0	0	0	0	0	0	0	0	0	LncRNA	0	0
TRINITY_DN106562_c0_g1	TRINITY_DN106562_c0_g1_i1	0	0	0	0	0	0	0	0	0	0	LncRNA	0	0
TRINITY_DN106563_c0_g1	TRINITY_DN106563_c0_g1_i1	0	0	0	0	0	0	0	0	0	0	LncRNA	0	0
TRINITY_DN106564_c0_g1	TRINITY_DN106564_c0_g1_i1	0	0	0	0	0	0	0	0	0	0	LncRNA	0	0
TRINITY_DN106565_c0_g1	TRINITY_DN106565_c0_g1_i1	0	0	0	0	0	0	0	0	0	0	LncRNA	0	0
TRINITY_DN106566_c0_g1	TRINITY_DN106566_c0_g1_i1	0	0	0	0	0	0	0	0	0	0	LncRNA	0	0
TRINITY_DN106567_c0_g1	TRINITY_DN106567_c0_g1_i1	0	0	0	0	0	0	0	0	0	0	LncRNA	0	0
TRINITY_DN106568_c0_g1	TRINITY_DN106568_c0_g1_i1	0	0	0	0	0	0	0	0	0	0	LncRNA	0	0
TRINITY_DN106569_c0_g1	TRINITY_DN106569_c0_g1_i1	0	0	0	0	0	0	0	0	0	0	LncRNA	0	0
TRINITY_DN10657_c0_g1	TRINITY_DN10657_c0_g1_i1	0	0	0	0	0	0	0	0	0	0	LncRNA	0	0
TRINITY_DN106570_c0_g1	TRINITY_DN106570_c0_g1_i1	TRINITY_DN106570_c0_g1_i1.p1	203	BLAST	Vigna radiata	ref|XP_014507378.1|	99.51	E3 ubiquitin-protein ligase RGLG2	0	0	0	0	0	0
TRINITY_DN106571_c0_g1	TRINITY_DN106571_c0_g1_i1	0	0	0	0	0	0	0	0	0	0	LncRNA	0	0
TRINITY_DN106572_c0_g1	TRINITY_DN106572_c0_g1_i1	0	0	0	0	0	0	0	0	0	0	LncRNA	0	0
TRINITY_DN106573_c0_g1	TRINITY_DN106573_c0_g1_i1	0	0	0	0	0	0	0	0	0	0	LncRNA	0	0
TRINITY_DN106574_c0_g1	TRINITY_DN106574_c0_g1_i1	0	0	0	0	0	0	0	0	0	0	LncRNA	0	0
TRINITY_DN106575_c0_g1	TRINITY_DN106575_c0_g1_i1	0	0	0	0	0	0	0	0	0	0	LncRNA	0	0
TRINITY_DN106576_c0_g1	TRINITY_DN106576_c0_g1_i1	0	0	0	0	0	0	0	0	0	0	LncRNA	0	0
TRINITY_DN106577_c0_g1	TRINITY_DN106577_c0_g1_i1	0	0	0	0	0	0	0	0	0	0	LncRNA	0	0
TRINITY_DN106578_c0_g1	TRINITY_DN106578_c0_g1_i1	0	0	0	0	0	0	0	0	0	0	LncRNA	0	0
TRINITY_DN106579_c0_g1	TRINITY_DN106579_c0_g1_i1	0	0	0	0	0	0	0	0	0	0	0	0	0
TRINITY_DN10658_c0_g1	TRINITY_DN10658_c0_g1_i1	0	0	0	0	0	0	0	0	0	0	LncRNA	0	0
TRINITY_DN106580_c0_g1	TRINITY_DN106580_c0_g1_i1	0	0	0	0	0	0	0	0	0	0	LncRNA	0	0
TRINITY_DN106581_c0_g1	TRINITY_DN106581_c0_g1_i1	0	0	0	0	0	0	0	0	0	0	0	0	0
TRINITY_DN106582_c0_g1	TRINITY_DN106582_c0_g1_i1	0	0	0	0	0	0	0	0	0	0	LncRNA	0	0
TRINITY_DN106583_c0_g1	TRINITY_DN106583_c0_g1_i1	0	0	0	0	0	0	0	0	0	0	LncRNA	0	0
TRINITY_DN106584_c0_g1	TRINITY_DN106584_c0_g1_i1	TRINITY_DN106584_c0_g1_i1.p1	467	BLAST	Vigna radiata	ref|XP_014513974.1|	99.14	probable linoleate 9S-lipoxygenase 5	0	0	0	0	0	0
TRINITY_DN106585_c0_g1	TRINITY_DN106585_c0_g1_i1	0	0	0	0	0	0	0	0	0	0	LncRNA	0	0
TRINITY_DN106586_c0_g1	TRINITY_DN106586_c0_g1_i1	0	0	0	0	0	0	0	0	0	0	LncRNA	0	0
TRINITY_DN106587_c0_g1	TRINITY_DN106587_c0_g1_i1	0	0	0	0	0	0	0	0	0	0	LncRNA	0	0
TRINITY_DN106588_c0_g1	TRINITY_DN106588_c0_g1_i1	0	0	0	0	0	0	0	0	0	0	LncRNA	0	0
TRINITY_DN106589_c0_g1	TRINITY_DN106589_c0_g1_i1	0	0	0	0	0	0	0	0	0	0	LncRNA	0	0
TRINITY_DN10659_c0_g1	TRINITY_DN10659_c0_g1_i1	TRINITY_DN10659_c0_g1_i1.p1	434	BLAST	Vigna angularis	gi|1044589852|ref|XP_017432234.1|	93.55	putative UDP-rhamnose:rhamnosyltransferase 1	0	0	0	0	0	0
TRINITY_DN106590_c0_g1	TRINITY_DN106590_c0_g1_i1	TRINITY_DN106590_c0_g1_i1.p1	346	BLAST	Vigna unguiculata	Vigun03g220400.1.p	40	cytosolic sulfotransferase 15-like	0	o	0	0	K11821	Tryptophan metabolism
TRINITY_DN106591_c0_g1	TRINITY_DN106591_c0_g1_i1	0	0	0	0	0	0	0	0	0	0	LncRNA	0	0
TRINITY_DN106592_c0_g1	TRINITY_DN106592_c0_g1_i1	0	0	0	0	0	0	0	0	0	0	LncRNA	0	0
TRINITY_DN106593_c0_g1	TRINITY_DN106593_c0_g1_i1	0	0	0	0	0	0	0	0	0	0	LncRNA	0	0
TRINITY_DN106594_c0_g1	TRINITY_DN106594_c0_g1_i1	0	0	0	0	0	0	0	0	0	0	LncRNA	0	0
TRINITY_DN106596_c0_g1	TRINITY_DN106596_c0_g1_i1	0	0	0	0	0	0	0	0	0	0	LncRNA	0	0
TRINITY_DN106597_c0_g1	TRINITY_DN106597_c0_g1_i1	0	0	0	0	0	0	0	0	0	0	LncRNA	0	0
TRINITY_DN106598_c0_g1	TRINITY_DN106598_c0_g1_i1	TRINITY_DN106598_c0_g1_i1.p1	250	BLAST	Vigna radiata	ref|XP_014517543.1|	99.13	eukaryotic translation initiation factor 4E-1	0	0	0	0	0	0
TRINITY_DN106599_c0_g1	TRINITY_DN106599_c0_g1_i1	0	0	0	0	0	0	0	0	0	0	LncRNA	0	0
TRINITY_DN1066_c0_g1	TRINITY_DN1066_c0_g1_i4	0	0	0	0	0	0	0	0	0	0	LncRNA	0	0
TRINITY_DN1066_c0_g1	TRINITY_DN1066_c0_g1_i5	0	0	0	0	0	0	0	0	0	0	LncRNA	0	0
TRINITY_DN1066_c0_g1	TRINITY_DN1066_c0_g1_i6	0	0	0	0	0	0	0	0	0	0	0	0	0
TRINITY_DN1066_c0_g1	TRINITY_DN1066_c0_g1_i7	0	0	0	0	0	0	0	0	0	0	0	0	0
TRINITY_DN1066_c0_g1	TRINITY_DN1066_c0_g1_i1	0	0	0	0	0	0	0	0	0	0	LncRNA	0	0
TRINITY_DN1066_c0_g1	TRINITY_DN1066_c0_g1_i2	TRINITY_DN1066_c0_g1_i2.p1	530	BLAST	Vigna radiata	ref|XP_014492159.1|	97.92	beta-glucosidase 18-like isoform X1	0	0	0	0	K05350	Cyanoamino acid metabolism
TRINITY_DN1066_c0_g1	TRINITY_DN1066_c0_g1_i3	0	0	0	0	0	0	0	0	0	0	0	0	0
TRINITY_DN10660_c0_g1	TRINITY_DN10660_c0_g1_i1	TRINITY_DN10660_c0_g1_i1.p1	560	BLAST	Vigna angularis	gi|1044530458|ref|XP_017409855.1|	72.35	ankyrin repeat-containing protein At5g02620	0	0	0	0	0	0
TRINITY_DN10660_c0_g1	TRINITY_DN10660_c0_g1_i2	TRINITY_DN10660_c0_g1_i2.p1	524	BLAST	Vigna unguiculata	Vigun09g000300.1.p	74.43	ankyrin repeat-containing protein At5g02620	4	i377-403o423-445i466-486o492-517i	0	0	0	0
TRINITY_DN10660_c0_g1	TRINITY_DN10660_c0_g1_i3	TRINITY_DN10660_c0_g1_i3.p1	357	BLAST	Vigna angularis	gi|1044530458|ref|XP_017409855.1|	71.59	ankyrin repeat-containing protein At5g02620	4	i341-367o387-409i430-450o456-481i	0	0	0	0
TRINITY_DN10660_c1_g1	TRINITY_DN10660_c1_g1_i1	TRINITY_DN10660_c1_g1_i1.p1	206	BLAST	Vigna unguiculata	Vigun09g000300.1.p	73.2	ankyrin repeat-containing protein At5g02620	0	o	0	0	0	0
TRINITY_DN10660_c1_g1	TRINITY_DN10660_c1_g1_i2	0	0	0	0	0	0	0	0	0	0	0	0	0
TRINITY_DN10660_c2_g1	TRINITY_DN10660_c2_g1_i2	0	0	0	0	0	0	0	0	0	0	LncRNA	0	0
TRINITY_DN10660_c2_g1	TRINITY_DN10660_c2_g1_i1	0	0	0	0	0	0	0	0	0	0	0	0	0
TRINITY_DN10660_c3_g1	TRINITY_DN10660_c3_g1_i1	0	0	0	0	0	0	0	0	0	0	0	0	0
TRINITY_DN10660_c4_g1	TRINITY_DN10660_c4_g1_i1	0	0	0	0	0	0	0	0	0	0	LncRNA	0	0
TRINITY_DN106600_c0_g1	TRINITY_DN106600_c0_g1_i1	0	0	0	0	0	0	0	0	0	0	LncRNA	0	0
TRINITY_DN106601_c0_g1	TRINITY_DN106601_c0_g1_i1	TRINITY_DN106601_c0_g1_i1.p1	317	BLAST	Vigna radiata	ref|XP_022634969.1|	52.01	polyadenylate-binding protein 3-like	0	0	0	0	0	0
TRINITY_DN106602_c0_g1	TRINITY_DN106602_c0_g1_i1	0	0	0	0	0	0	0	0	0	0	LncRNA	0	0
TRINITY_DN106603_c0_g1	TRINITY_DN106603_c0_g1_i1	0	0	0	0	0	0	0	0	0	0	LncRNA	0	0
TRINITY_DN106604_c0_g1	TRINITY_DN106604_c0_g1_i1	0	0	0	0	0	0	0	0	0	0	LncRNA	0	0
TRINITY_DN106605_c0_g1	TRINITY_DN106605_c0_g1_i1	0	0	0	0	0	0	0	0	0	0	LncRNA	0	0
TRINITY_DN106606_c0_g1	TRINITY_DN106606_c0_g1_i1	0	0	0	0	0	0	0	0	0	0	LncRNA	0	0
TRINITY_DN106607_c0_g1	TRINITY_DN106607_c0_g1_i1	0	0	0	0	0	0	0	0	0	0	LncRNA	0	0
TRINITY_DN106608_c0_g1	TRINITY_DN106608_c0_g1_i1	TRINITY_DN106608_c0_g1_i1.p1	278	BLAST	Vigna radiata	ref|XP_014496397.1|	98.56	heat stress transcription factor A-6b-like	0	0	0	0	0	0
TRINITY_DN106609_c0_g1	TRINITY_DN106609_c0_g1_i1	0	0	0	0	0	0	0	0	0	0	LncRNA	0	0
TRINITY_DN10661_c0_g1	TRINITY_DN10661_c0_g1_i1	0	0	0	0	0	0	0	0	0	0	LncRNA	0	0
TRINITY_DN10661_c0_g2	TRINITY_DN10661_c0_g2_i1	0	0	0	0	0	0	0	0	0	0	LncRNA	0	0
TRINITY_DN10661_c0_g2	TRINITY_DN10661_c0_g2_i2	0	0	0	0	0	0	0	0	0	0	0	0	0
TRINITY_DN10661_c0_g3	TRINITY_DN10661_c0_g3_i1	0	0	0	0	0	0	0	0	0	0	LncRNA	0	0
TRINITY_DN106610_c0_g1	TRINITY_DN106610_c0_g1_i1	0	0	0	0	0	0	0	0	0	0	LncRNA	0	0
TRINITY_DN106611_c0_g1	TRINITY_DN106611_c0_g1_i1	0	0	0	0	0	0	0	0	0	0	LncRNA	0	0
TRINITY_DN106612_c0_g1	TRINITY_DN106612_c0_g1_i1	0	0	0	0	0	0	0	0	0	0	LncRNA	0	0
TRINITY_DN106613_c0_g1	TRINITY_DN106613_c0_g1_i1	0	0	0	0	0	0	0	0	0	0	LncRNA	0	0
TRINITY_DN106614_c0_g1	TRINITY_DN106614_c0_g1_i1	TRINITY_DN106614_c0_g1_i1.p1	294	BLAST	Vigna radiata	ref|XP_014505141.1|	100	CSC1-like protein At4g02900	0	0	0	0	0	0
TRINITY_DN106615_c0_g1	TRINITY_DN106615_c0_g1_i1	0	0	0	0	0	0	0	0	0	0	LncRNA	0	0
TRINITY_DN106616_c0_g1	TRINITY_DN106616_c0_g1_i1	0	0	0	0	0	0	0	0	0	0	LncRNA	0	0
TRINITY_DN106617_c0_g1	TRINITY_DN106617_c0_g1_i1	0	0	0	0	0	0	0	0	0	0	LncRNA	0	0
TRINITY_DN106618_c0_g1	TRINITY_DN106618_c0_g1_i1	0	0	0	0	0	0	0	0	0	0	LncRNA	0	0
TRINITY_DN106619_c0_g1	TRINITY_DN106619_c0_g1_i1	0	0	0	0	0	0	0	0	0	0	LncRNA	0	0
TRINITY_DN10662_c0_g1	TRINITY_DN10662_c0_g1_i4	TRINITY_DN10662_c0_g1_i4.p1	209	BLAST	Vigna unguiculata	Vigun10g003600.1.p	72.38	CCR4-NOT transcription complex subunit 1 isoform X3	0	0	0	0	0	0
TRINITY_DN10662_c0_g1	TRINITY_DN10662_c0_g1_i1	TRINITY_DN10662_c0_g1_i1.p1	1088	BLAST	Vigna unguiculata	Vigun10g003600.1.p	70.29	CCR4-NOT transcription complex subunit 1 isoform X1	0	o	0	0	0	0
TRINITY_DN10662_c0_g1	TRINITY_DN10662_c0_g1_i2	TRINITY_DN10662_c0_g1_i2.p1	1406	BLAST	Vigna unguiculata	Vigun10g003600.1.p	73.44	CCR4-NOT transcription complex subunit 1 isoform X4	0	o	0	0	0	0
TRINITY_DN10662_c0_g1	TRINITY_DN10662_c0_g1_i3	TRINITY_DN10662_c0_g1_i3.p1	1406	BLAST	Vigna unguiculata	Vigun10g003600.1.p	73.3	CCR4-NOT transcription complex subunit 1 isoform X4	0	o	0	0	0	0
TRINITY_DN106620_c0_g1	TRINITY_DN106620_c0_g1_i1	0	0	0	0	0	0	0	0	0	0	LncRNA	0	0
TRINITY_DN106621_c0_g1	TRINITY_DN106621_c0_g1_i1	0	0	0	0	0	0	0	0	0	0	LncRNA	0	0
TRINITY_DN106622_c0_g1	TRINITY_DN106622_c0_g1_i1	0	0	0	0	0	0	0	0	0	0	LncRNA	0	0
TRINITY_DN106623_c0_g1	TRINITY_DN106623_c0_g1_i1	TRINITY_DN106623_c0_g1_i1.p1	240	BLAST	Vigna unguiculata	Vigun02g056700.1.p	98.76	Vigun02g056700.1.ppacid=39021365 transcript=Vigun02g056700.1 locus=Vigun02g056700 ID=Vigun02g056700.1.v1.1 annot-version=v1.1	0	0	0	0	0	0
TRINITY_DN106624_c0_g1	TRINITY_DN106624_c0_g1_i1	0	0	0	0	0	0	0	0	0	0	LncRNA	0	0
TRINITY_DN106625_c0_g1	TRINITY_DN106625_c0_g1_i1	0	0	0	0	0	0	0	0	0	0	LncRNA	0	0
TRINITY_DN106626_c0_g1	TRINITY_DN106626_c0_g1_i1	0	0	0	0	0	0	0	0	0	0	LncRNA	0	0
TRINITY_DN106627_c0_g1	TRINITY_DN106627_c0_g1_i1	0	0	0	0	0	0	0	0	0	0	LncRNA	0	0
TRINITY_DN106628_c0_g1	TRINITY_DN106628_c0_g1_i1	0	0	0	0	0	0	0	0	0	0	LncRNA	0	0
TRINITY_DN106629_c0_g1	TRINITY_DN106629_c0_g1_i1	0	0	0	0	0	0	0	0	0	0	LncRNA	0	0
TRINITY_DN10663_c0_g1	TRINITY_DN10663_c0_g1_i1	TRINITY_DN10663_c0_g1_i1.p1	296	BLAST	Vigna radiata	ref|XP_014504559.1|	97.97	serine carboxypeptidase-like 26	0	0	0	0	0	0
TRINITY_DN10663_c0_g1	TRINITY_DN10663_c0_g1_i2	TRINITY_DN10663_c0_g1_i2.p1	378	BLAST	Vigna radiata	ref|XP_014504559.1|	98.41	serine carboxypeptidase II-3-like	0	o	0	0	0	0
TRINITY_DN106630_c0_g1	TRINITY_DN106630_c0_g1_i1	0	0	0	0	0	0	0	0	0	0	LncRNA	0	0
TRINITY_DN106631_c0_g1	TRINITY_DN106631_c0_g1_i1	0	0	0	0	0	0	0	0	0	0	LncRNA	0	0
TRINITY_DN106632_c0_g1	TRINITY_DN106632_c0_g1_i1	0	0	0	0	0	0	0	0	0	0	0	0	0
TRINITY_DN106633_c0_g1	TRINITY_DN106633_c0_g1_i1	0	0	0	0	0	0	0	0	0	0	LncRNA	0	0
TRINITY_DN106634_c0_g1	TRINITY_DN106634_c0_g1_i1	0	0	0	0	0	0	0	0	0	0	0	0	0
TRINITY_DN106635_c0_g1	TRINITY_DN106635_c0_g1_i1	0	0	0	0	0	0	0	0	0	0	LncRNA	0	0
TRINITY_DN106636_c0_g1	TRINITY_DN106636_c0_g1_i1	0	0	0	0	0	0	0	0	0	0	LncRNA	0	0
TRINITY_DN106637_c0_g1	TRINITY_DN106637_c0_g1_i1	0	0	0	0	0	0	0	0	0	0	LncRNA	0	0
TRINITY_DN106638_c0_g1	TRINITY_DN106638_c0_g1_i1	0	0	0	0	0	0	0	0	0	0	LncRNA	0	0
TRINITY_DN106639_c0_g1	TRINITY_DN106639_c0_g1_i1	0	0	0	0	0	0	0	0	0	0	LncRNA	0	0
TRINITY_DN10664_c0_g1	TRINITY_DN10664_c0_g1_i1	0	0	0	0	0	0	0	0	0	0	0	0	0
TRINITY_DN10664_c0_g1	TRINITY_DN10664_c0_g1_i2	TRINITY_DN10664_c0_g1_i2.p1	283	BLAST	Vigna angularis	gi|1044524880|ref|XP_017406827.1|	52.94	protein ETHYLENE INSENSITIVE 3-like	0	0	0	0	0	0
TRINITY_DN10664_c0_g1	TRINITY_DN10664_c0_g1_i3	TRINITY_DN10664_c0_g1_i3.p1	343	BLAST	Vigna radiata	ref|NP_001304198.1|	50.14	protein ETHYLENE INSENSITIVE 3-like	0	o	0	0	0	0
TRINITY_DN10664_c1_g1	TRINITY_DN10664_c1_g1_i1	0	0	0	0	0	0	0	0	0	0	0	0	0
TRINITY_DN106640_c0_g1	TRINITY_DN106640_c0_g1_i1	0	0	0	0	0	0	0	0	0	0	LncRNA	0	0
TRINITY_DN106641_c0_g1	TRINITY_DN106641_c0_g1_i1	0	0	0	0	0	0	0	0	0	0	LncRNA	0	0
TRINITY_DN106642_c0_g1	TRINITY_DN106642_c0_g1_i1	0	0	0	0	0	0	0	0	0	0	LncRNA	0	0
TRINITY_DN106643_c0_g1	TRINITY_DN106643_c0_g1_i1	TRINITY_DN106643_c0_g1_i1.p1	251	BLAST	Vigna unguiculata	Vigun06g063900.1.p	83.27	NAD-dependent protein deacetylase SRT1	0	0	0	0	0	0
TRINITY_DN106644_c0_g1	TRINITY_DN106644_c0_g1_i1	0	0	0	0	0	0	0	0	0	0	LncRNA	0	0
TRINITY_DN106645_c0_g1	TRINITY_DN106645_c0_g1_i1	0	0	0	0	0	0	0	0	0	0	LncRNA	0	0
TRINITY_DN106646_c0_g1	TRINITY_DN106646_c0_g1_i1	0	0	0	0	0	0	0	0	0	0	LncRNA	0	0
TRINITY_DN106647_c0_g1	TRINITY_DN106647_c0_g1_i1	0	0	0	0	0	0	0	0	0	0	LncRNA	0	0
TRINITY_DN106648_c0_g1	TRINITY_DN106648_c0_g1_i1	0	0	0	0	0	0	0	0	0	0	LncRNA	0	0
TRINITY_DN106649_c0_g1	TRINITY_DN106649_c0_g1_i1	0	0	0	0	0	0	0	0	0	0	LncRNA	0	0
TRINITY_DN10665_c0_g1	TRINITY_DN10665_c0_g1_i4	0	0	0	0	0	0	0	0	0	0	LncRNA	0	0
TRINITY_DN10665_c0_g1	TRINITY_DN10665_c0_g1_i5	0	0	0	0	0	0	0	0	0	0	LncRNA	0	0
TRINITY_DN10665_c0_g1	TRINITY_DN10665_c0_g1_i3	TRINITY_DN10665_c0_g1_i3.p1	213	BLAST	Vigna angularis	gi|1044537711|ref|XP_017427072.1|	99.06	Vigun03g286700.1.ppacid=39019105 transcript=Vigun03g286700.1 locus=Vigun03g286700 ID=Vigun03g286700.1.v1.1 annot-version=v1.1	0	0	0	0	0	0
TRINITY_DN106650_c0_g1	TRINITY_DN106650_c0_g1_i1	TRINITY_DN106650_c0_g1_i1.p1	428	BLAST	Vigna radiata	ref|XP_022641517.1|	97.9	mechanosensitive ion channel protein 10	0	o	0	0	0	0
TRINITY_DN106651_c0_g1	TRINITY_DN106651_c0_g1_i1	0	0	0	0	0	0	0	0	0	0	LncRNA	0	0
TRINITY_DN106652_c0_g1	TRINITY_DN106652_c0_g1_i1	0	0	0	0	0	0	0	0	0	0	LncRNA	0	0
TRINITY_DN106653_c0_g1	TRINITY_DN106653_c0_g1_i1	TRINITY_DN106653_c0_g1_i1.p1	212	BLAST	Vigna unguiculata	Vigun03g284900.1.p	45.05	Vigun03g284900.1.ppacid=39016206 transcript=Vigun03g284900.1 locus=Vigun03g284900 ID=Vigun03g284900.1.v1.1 annot-version=v1.1	0	0	0	0	0	0
TRINITY_DN106654_c0_g1	TRINITY_DN106654_c0_g1_i1	0	0	0	0	0	0	0	0	0	0	LncRNA	0	0
TRINITY_DN106655_c0_g1	TRINITY_DN106655_c0_g1_i1	0	0	0	0	0	0	0	0	0	0	LncRNA	0	0
TRINITY_DN106656_c0_g1	TRINITY_DN106656_c0_g1_i1	TRINITY_DN106656_c0_g1_i1.p1	288	NO-BLAST	0	0	0	---NA---	0	0	0	0	0	0
TRINITY_DN106657_c0_g1	TRINITY_DN106657_c0_g1_i1	0	0	0	0	0	0	0	0	0	0	LncRNA	0	0
TRINITY_DN106658_c0_g1	TRINITY_DN106658_c0_g1_i1	TRINITY_DN106658_c0_g1_i1.p1	212	BLAST	Vigna unguiculata	Vigun09g227700.1.p	78.77	Vigun09g227700.1.ppacid=39043516 transcript=Vigun09g227700.1 locus=Vigun09g227700 ID=Vigun09g227700.1.v1.1 annot-version=v1.1	0	0	0	0	0	0
TRINITY_DN106659_c0_g1	TRINITY_DN106659_c0_g1_i1	0	0	0	0	0	0	0	0	0	0	LncRNA	0	0
TRINITY_DN10666_c0_g1	TRINITY_DN10666_c0_g1_i1	TRINITY_DN10666_c0_g1_i1.p1	417	BLAST	Vigna radiata	ref|XP_014520733.1|	64.88	serine/threonine-protein kinase STY46-like isoform X1	0	0	0	0	0	0
TRINITY_DN10666_c0_g1	TRINITY_DN10666_c0_g1_i2	TRINITY_DN10666_c0_g1_i2.p1	417	BLAST	Vigna angularis	gi|1044581038|ref|XP_017427428.1|	64.88	serine/threonine-protein kinase STY46-like isoform X1	0	o	0	0	0	0
TRINITY_DN106660_c0_g1	TRINITY_DN106660_c0_g1_i1	0	0	0	0	0	0	0	0	0	0	LncRNA	0	0
TRINITY_DN106661_c0_g1	TRINITY_DN106661_c0_g1_i1	TRINITY_DN106661_c0_g1_i1.p1	794	BLAST	Vigna angularis	gi|1044529612|ref|XP_017409401.1|	74.43	pullulanase 1, chloroplastic isoform X3	0	0	0	0	0	0
TRINITY_DN106662_c0_g1	TRINITY_DN106662_c0_g1_i1	0	0	0	0	0	0	0	0	0	0	LncRNA	0	0
TRINITY_DN106663_c0_g1	TRINITY_DN106663_c0_g1_i1	0	0	0	0	0	0	0	0	0	0	0	0	0
TRINITY_DN106664_c0_g1	TRINITY_DN106664_c0_g1_i1	TRINITY_DN106664_c0_g1_i1.p1	210	BLAST	Vigna angularis	gi|1044575851|ref|XP_017424637.1|	94.91	ethylene-responsive transcription factor TINY	0	0	0	0	0	0
TRINITY_DN106665_c0_g1	TRINITY_DN106665_c0_g1_i1	0	0	0	0	0	0	0	0	0	0	LncRNA	0	0
TRINITY_DN106666_c0_g1	TRINITY_DN106666_c0_g1_i1	0	0	0	0	0	0	0	0	0	0	LncRNA	0	0
TRINITY_DN106667_c0_g1	TRINITY_DN106667_c0_g1_i1	0	0	0	0	0	0	0	0	0	0	LncRNA	0	0
TRINITY_DN106668_c0_g1	TRINITY_DN106668_c0_g1_i1	0	0	0	0	0	0	0	0	0	0	LncRNA	0	0
TRINITY_DN106669_c0_g1	TRINITY_DN106669_c0_g1_i1	TRINITY_DN106669_c0_g1_i1.p1	205	BLAST	Vigna radiata	ref|XP_014518900.1|	99.47	peptidyl-prolyl cis-trans isomerase CYP19-4	0	0	0	0	0	0
TRINITY_DN10667_c0_g1	TRINITY_DN10667_c0_g1_i1	TRINITY_DN10667_c0_g1_i1.p1	341	BLAST	Vigna radiata	ref|XP_014518053.1|	98.14	bifunctional aspartate aminotransferase and glutamate/aspartate-prephenate aminotransferase	0	n5-16c24/25o	Y	0	0	0
TRINITY_DN10667_c0_g1	TRINITY_DN10667_c0_g1_i2	TRINITY_DN10667_c0_g1_i2.p1	463	BLAST	Vigna radiata	ref|XP_014518053.1|	98.7	bifunctional aspartate aminotransferase and glutamate/aspartate-prephenate aminotransferase-like	0	o	0	0	K15849	Tyrosine metabolism
TRINITY_DN10667_c0_g1	TRINITY_DN10667_c0_g1_i3	TRINITY_DN10667_c0_g1_i3.p1	361	BLAST	Vigna radiata	ref|XP_014518053.1|	98.14	bifunctional aspartate aminotransferase and glutamate/aspartate-prephenate aminotransferase	0	o	0	0	0	0
TRINITY_DN106670_c0_g1	TRINITY_DN106670_c0_g1_i1	0	0	0	0	0	0	0	0	0	0	LncRNA	0	0
TRINITY_DN106672_c0_g1	TRINITY_DN106672_c0_g1_i1	TRINITY_DN106672_c0_g1_i1.p1	386	BLAST	Vigna angularis	gi|1044543809|ref|XP_017437882.1|	98.7	receptor-like protein kinase HSL1	0	0	0	0	0	0
TRINITY_DN106673_c0_g1	TRINITY_DN106673_c0_g1_i1	0	0	0	0	0	0	0	0	0	0	LncRNA	0	0
TRINITY_DN106674_c0_g1	TRINITY_DN106674_c0_g1_i1	0	0	0	0	0	0	0	0	0	0	LncRNA	0	0
TRINITY_DN106675_c0_g1	TRINITY_DN106675_c0_g1_i1	TRINITY_DN106675_c0_g1_i1.p1	230	BLAST	Vigna angularis	gi|1044545309|ref|XP_017438762.1|	66.32	Vigun04g066000.1.ppacid=39031819 transcript=Vigun04g066000.1 locus=Vigun04g066000 ID=Vigun04g066000.1.v1.1 annot-version=v1.1	0	0	0	0	K10842	Basal transcription factors
TRINITY_DN106676_c0_g1	TRINITY_DN106676_c0_g1_i1	0	0	0	0	0	0	0	0	0	0	LncRNA	0	0
TRINITY_DN106677_c0_g1	TRINITY_DN106677_c0_g1_i1	0	0	0	0	0	0	0	0	0	0	LncRNA	0	0
TRINITY_DN106678_c0_g1	TRINITY_DN106678_c0_g1_i1	0	0	0	0	0	0	0	0	0	0	LncRNA	0	0
TRINITY_DN106679_c0_g1	TRINITY_DN106679_c0_g1_i1	TRINITY_DN106679_c0_g1_i1.p1	377	BLAST	Vigna radiata	ref|XP_022635050.1|	98.41	ABC transporter C family member 4-like	0	0	0	0	0	0
TRINITY_DN10668_c0_g1	TRINITY_DN10668_c0_g1_i1	TRINITY_DN10668_c0_g1_i1.p1	317	BLAST	Vigna unguiculata	Vigun03g443000.1.p	68.28	protein PHOX1	5	o12-32i81-102o108-125i201-221o233-251i	0	0	0	0
TRINITY_DN10668_c0_g1	TRINITY_DN10668_c0_g1_i2	TRINITY_DN10668_c0_g1_i2.p1	320	BLAST	Vigna unguiculata	Vigun03g443000.1.p	70.03	protein PHOX1	0	i	0	0	0	0
TRINITY_DN106680_c0_g1	TRINITY_DN106680_c0_g1_i1	0	0	0	0	0	0	0	0	0	0	LncRNA	0	0
TRINITY_DN106681_c0_g1	TRINITY_DN106681_c0_g1_i1	0	0	0	0	0	0	0	0	0	0	LncRNA	0	0
TRINITY_DN106682_c0_g1	TRINITY_DN106682_c0_g1_i1	0	0	0	0	0	0	0	0	0	0	LncRNA	0	0
TRINITY_DN106683_c0_g1	TRINITY_DN106683_c0_g1_i1	0	0	0	0	0	0	0	0	0	0	LncRNA	0	0
TRINITY_DN106684_c0_g1	TRINITY_DN106684_c0_g1_i1	0	0	0	0	0	0	0	0	0	0	LncRNA	0	0
TRINITY_DN106685_c0_g1	TRINITY_DN106685_c0_g1_i1	TRINITY_DN106685_c0_g1_i1.p1	336	BLAST	Vigna radiata	ref|XP_014506217.1|	97.32	Vigun03g220100.1.ppacid=39013134 transcript=Vigun03g220100.1 locus=Vigun03g220100 ID=Vigun03g220100.1.v1.1 annot-version=v1.1	0	0	0	0	0	0
TRINITY_DN106686_c0_g1	TRINITY_DN106686_c0_g1_i1	0	0	0	0	0	0	0	0	0	0	0	0	0
TRINITY_DN106687_c0_g1	TRINITY_DN106687_c0_g1_i1	0	0	0	0	0	0	0	0	0	0	LncRNA	0	0
TRINITY_DN106688_c0_g1	TRINITY_DN106688_c0_g1_i1	0	0	0	0	0	0	0	0	0	0	LncRNA	0	0
TRINITY_DN106689_c0_g1	TRINITY_DN106689_c0_g1_i1	0	0	0	0	0	0	0	0	0	0	LncRNA	0	0
TRINITY_DN10669_c0_g1	TRINITY_DN10669_c0_g1_i1	0	0	0	0	0	0	0	0	0	0	0	0	0
TRINITY_DN10669_c0_g1	TRINITY_DN10669_c0_g1_i2	0	0	0	0	0	0	0	0	0	0	0	0	0
TRINITY_DN10669_c0_g1	TRINITY_DN10669_c0_g1_i3	0	0	0	0	0	0	0	0	0	0	LncRNA	0	0
TRINITY_DN106690_c0_g1	TRINITY_DN106690_c0_g1_i1	0	0	0	0	0	0	0	0	0	0	LncRNA	0	0
TRINITY_DN106691_c0_g1	TRINITY_DN106691_c0_g1_i1	0	0	0	0	0	0	0	0	0	0	LncRNA	0	0
TRINITY_DN106692_c0_g1	TRINITY_DN106692_c0_g1_i1	0	0	0	0	0	0	0	0	0	0	LncRNA	0	0
TRINITY_DN106693_c0_g1	TRINITY_DN106693_c0_g1_i1	0	0	0	0	0	0	0	0	0	0	LncRNA	0	0
TRINITY_DN106694_c0_g1	TRINITY_DN106694_c0_g1_i1	0	0	0	0	0	0	0	0	0	0	LncRNA	0	0
TRINITY_DN106695_c0_g1	TRINITY_DN106695_c0_g1_i1	0	0	0	0	0	0	0	0	0	0	LncRNA	0	0
TRINITY_DN106696_c0_g1	TRINITY_DN106696_c0_g1_i1	0	0	0	0	0	0	0	0	0	0	LncRNA	0	0
TRINITY_DN106697_c0_g1	TRINITY_DN106697_c0_g1_i1	0	0	0	0	0	0	0	0	0	0	LncRNA	0	0
TRINITY_DN106698_c0_g1	TRINITY_DN106698_c0_g1_i1	0	0	0	0	0	0	0	0	0	0	LncRNA	0	0
TRINITY_DN106699_c0_g1	TRINITY_DN106699_c0_g1_i1	0	0	0	0	0	0	0	0	0	0	LncRNA	0	0
TRINITY_DN1067_c0_g1	TRINITY_DN1067_c0_g1_i1	TRINITY_DN1067_c0_g1_i1.p1	667	BLAST	Vigna angularis	gi|1044533421|ref|XP_017411486.1|	98.65	zeaxanthin epoxidase, chloroplastic-like	0	0	0	0	K09838	Carotenoid biosynthesis
TRINITY_DN1067_c0_g1	TRINITY_DN1067_c0_g1_i2	TRINITY_DN1067_c0_g1_i2.p1	527	BLAST	Vigna angularis	gi|1044533421|ref|XP_017411486.1|	97.71	zeaxanthin epoxidase, chloroplastic-like	0	o	0	0	K09838	Carotenoid biosynthesis
TRINITY_DN1067_c0_g1	TRINITY_DN1067_c0_g1_i3	0	0	0	0	0	0	0	0	0	0	0	0	0
TRINITY_DN10670_c0_g1	TRINITY_DN10670_c0_g1_i1	TRINITY_DN10670_c0_g1_i1.p1	254	BLAST	Vigna radiata	ref|XP_014501773.1|	98.42	auxin-responsive protein IAA8	0	0	0	0	K14484	Plant hormone signal transduction
TRINITY_DN106700_c0_g1	TRINITY_DN106700_c0_g1_i1	0	0	0	0	0	0	0	0	0	0	0	0	0
TRINITY_DN106701_c0_g1	TRINITY_DN106701_c0_g1_i1	0	0	0	0	0	0	0	0	0	0	LncRNA	0	0
TRINITY_DN106702_c0_g1	TRINITY_DN106702_c0_g1_i1	0	0	0	0	0	0	0	0	0	0	LncRNA	0	0
TRINITY_DN106703_c0_g1	TRINITY_DN106703_c0_g1_i1	0	0	0	0	0	0	0	0	0	0	0	0	0
TRINITY_DN106704_c0_g1	TRINITY_DN106704_c0_g1_i1	0	0	0	0	0	0	0	0	0	0	LncRNA	0	0
TRINITY_DN106705_c0_g1	TRINITY_DN106705_c0_g1_i1	0	0	0	0	0	0	0	0	0	0	LncRNA	0	0
TRINITY_DN106706_c0_g1	TRINITY_DN106706_c0_g1_i1	0	0	0	0	0	0	0	0	0	0	LncRNA	0	0
TRINITY_DN106707_c0_g1	TRINITY_DN106707_c0_g1_i1	0	0	0	0	0	0	0	0	0	0	LncRNA	0	0
TRINITY_DN106708_c0_g1	TRINITY_DN106708_c0_g1_i1	0	0	0	0	0	0	0	0	0	0	LncRNA	0	0
TRINITY_DN106709_c0_g1	TRINITY_DN106709_c0_g1_i1	0	0	0	0	0	0	0	0	0	0	LncRNA	0	0
TRINITY_DN10671_c0_g1	TRINITY_DN10671_c0_g1_i1	TRINITY_DN10671_c0_g1_i1.p1	424	BLAST	Vigna angularis	gi|1044541220|ref|XP_017406219.1|	62.23	oxysterol-binding protein-related protein 2A-like isoform X2	0	0	0	0	0	0
TRINITY_DN10671_c0_g1	TRINITY_DN10671_c0_g1_i2	0	0	0	0	0	0	0	0	0	0	0	0	0
TRINITY_DN106710_c0_g1	TRINITY_DN106710_c0_g1_i1	0	0	0	0	0	0	0	0	0	0	LncRNA	0	0
TRINITY_DN106711_c0_g1	TRINITY_DN106711_c0_g1_i1	0	0	0	0	0	0	0	0	0	0	LncRNA	0	0
TRINITY_DN106712_c0_g1	TRINITY_DN106712_c0_g1_i1	0	0	0	0	0	0	0	0	0	0	LncRNA	0	0
TRINITY_DN106713_c0_g1	TRINITY_DN106713_c0_g1_i1	0	0	0	0	0	0	0	0	0	0	0	0	0
TRINITY_DN106714_c0_g1	TRINITY_DN106714_c0_g1_i1	0	0	0	0	0	0	0	0	0	0	LncRNA	0	0
TRINITY_DN106715_c0_g1	TRINITY_DN106715_c0_g1_i1	TRINITY_DN106715_c0_g1_i1.p1	272	BLAST	Vigna radiata	ref|XP_014511783.1|	97.77	Vigun10g085500.1.ppacid=39034698 transcript=Vigun10g085500.1 locus=Vigun10g085500 ID=Vigun10g085500.1.v1.1 annot-version=v1.1	0	0	0	0	0	0
TRINITY_DN106716_c0_g1	TRINITY_DN106716_c0_g1_i1	0	0	0	0	0	0	0	0	0	0	LncRNA	0	0
TRINITY_DN106717_c0_g1	TRINITY_DN106717_c0_g1_i1	0	0	0	0	0	0	0	0	0	0	LncRNA	0	0
TRINITY_DN106718_c0_g1	TRINITY_DN106718_c0_g1_i1	0	0	0	0	0	0	0	0	0	0	LncRNA	0	0
TRINITY_DN106719_c0_g1	TRINITY_DN106719_c0_g1_i1	TRINITY_DN106719_c0_g1_i1.p1	414	BLAST	Vigna radiata	ref|XP_014513615.1|	99.28	callose synthase 3-like	0	0	0	0	0	0
TRINITY_DN10672_c0_g1	TRINITY_DN10672_c0_g1_i1	0	0	0	0	0	0	0	0	0	0	LncRNA	0	0
TRINITY_DN10672_c1_g1	TRINITY_DN10672_c1_g1_i1	0	0	0	0	0	0	0	0	0	0	LncRNA	0	0
TRINITY_DN106720_c0_g1	TRINITY_DN106720_c0_g1_i1	0	0	0	0	0	0	0	0	0	0	LncRNA	0	0
TRINITY_DN106721_c0_g1	TRINITY_DN106721_c0_g1_i1	TRINITY_DN106721_c0_g1_i1.p1	267	BLAST	Vigna radiata	ref|XP_022637349.1|	99.63	aldehyde dehydrogenase family 2 member B7, mitochondrial-like isoform X1	0	0	0	0	0	0
TRINITY_DN106722_c0_g1	TRINITY_DN106722_c0_g1_i1	0	0	0	0	0	0	0	0	0	0	LncRNA	0	0
TRINITY_DN106723_c0_g1	TRINITY_DN106723_c0_g1_i1	0	0	0	0	0	0	0	0	0	0	LncRNA	0	0
TRINITY_DN106724_c0_g1	TRINITY_DN106724_c0_g1_i1	0	0	0	0	0	0	0	0	0	0	LncRNA	0	0
TRINITY_DN106725_c0_g1	TRINITY_DN106725_c0_g1_i1	0	0	0	0	0	0	0	0	0	0	LncRNA	0	0
TRINITY_DN106726_c1_g1	TRINITY_DN106726_c1_g1_i1	0	0	0	0	0	0	0	0	0	0	LncRNA	0	0
TRINITY_DN106727_c0_g1	TRINITY_DN106727_c0_g1_i1	0	0	0	0	0	0	0	0	0	0	0	0	0
TRINITY_DN106729_c0_g1	TRINITY_DN106729_c0_g1_i1	0	0	0	0	0	0	0	0	0	0	LncRNA	0	0
TRINITY_DN10673_c0_g1	TRINITY_DN10673_c0_g1_i1	TRINITY_DN10673_c0_g1_i1.p1	372	BLAST	Vigna angularis	gi|1044552709|ref|XP_017412339.1|	62.57	probable choline kinase 2 isoform X1	0	0	0	0	K14156	Glycerophospholipid metabolism
TRINITY_DN10673_c0_g1	TRINITY_DN10673_c0_g1_i2	TRINITY_DN10673_c0_g1_i2.p1	325	BLAST	Vigna angularis	gi|1044552709|ref|XP_017412339.1|	61.77	probable choline kinase 2 isoform X1	0	o	0	0	0	0
TRINITY_DN106730_c0_g1	TRINITY_DN106730_c0_g1_i1	0	0	0	0	0	0	0	0	0	0	LncRNA	0	0
TRINITY_DN106731_c0_g1	TRINITY_DN106731_c0_g1_i1	0	0	0	0	0	0	0	0	0	0	LncRNA	0	0
TRINITY_DN106732_c0_g1	TRINITY_DN106732_c0_g1_i1	0	0	0	0	0	0	0	0	0	0	LncRNA	0	0
TRINITY_DN106733_c0_g1	TRINITY_DN106733_c0_g1_i1	0	0	0	0	0	0	0	0	0	0	LncRNA	0	0
TRINITY_DN106734_c0_g1	TRINITY_DN106734_c0_g1_i1	0	0	0	0	0	0	0	0	0	0	LncRNA	0	0
TRINITY_DN106735_c0_g1	TRINITY_DN106735_c0_g1_i1	0	0	0	0	0	0	0	0	0	0	LncRNA	0	0
TRINITY_DN106736_c0_g1	TRINITY_DN106736_c0_g1_i1	0	0	0	0	0	0	0	0	0	0	LncRNA	0	0
TRINITY_DN106737_c0_g1	TRINITY_DN106737_c0_g1_i1	0	0	0	0	0	0	0	0	0	0	LncRNA	0	0
TRINITY_DN106738_c0_g1	TRINITY_DN106738_c0_g1_i1	0	0	0	0	0	0	0	0	0	0	LncRNA	0	0
TRINITY_DN106739_c0_g1	TRINITY_DN106739_c0_g1_i1	0	0	0	0	0	0	0	0	0	0	0	0	0
TRINITY_DN10674_c0_g1	TRINITY_DN10674_c0_g1_i1	TRINITY_DN10674_c0_g1_i1.p1	238	BLAST	Vigna unguiculata	Vigun03g250100.1.p	71.07	heterogeneous nuclear ribonucleoprotein H isoform X1	0	0	0	0	0	0
TRINITY_DN10674_c0_g1	TRINITY_DN10674_c0_g1_i2	0	0	0	0	0	0	0	0	0	0	0	0	0
TRINITY_DN106740_c0_g1	TRINITY_DN106740_c0_g1_i1	0	0	0	0	0	0	0	0	0	0	LncRNA	0	0
TRINITY_DN106741_c0_g1	TRINITY_DN106741_c0_g1_i1	0	0	0	0	0	0	0	0	0	0	LncRNA	0	0
TRINITY_DN106742_c0_g1	TRINITY_DN106742_c0_g1_i1	0	0	0	0	0	0	0	0	0	0	0	0	0
TRINITY_DN106743_c0_g1	TRINITY_DN106743_c0_g1_i1	TRINITY_DN106743_c0_g1_i1.p1	398	BLAST	Vigna radiata	ref|XP_022643094.1|	59.6	nucleolar protein 6 isoform X2	0	0	0	0	0	0
TRINITY_DN106744_c0_g1	TRINITY_DN106744_c0_g1_i1	0	0	0	0	0	0	0	0	0	0	LncRNA	0	0
TRINITY_DN106745_c0_g1	TRINITY_DN106745_c0_g1_i1	TRINITY_DN106745_c0_g1_i1.p1	211	BLAST	Vigna radiata	ref|XP_014503933.1|	97.63	calcium uniporter protein 6, mitochondrial	0	0	0	0	0	0
TRINITY_DN106746_c0_g1	TRINITY_DN106746_c0_g1_i1	0	0	0	0	0	0	0	0	0	0	LncRNA	0	0
TRINITY_DN106747_c0_g1	TRINITY_DN106747_c0_g1_i1	0	0	0	0	0	0	0	0	0	0	LncRNA	0	0
TRINITY_DN106748_c0_g1	TRINITY_DN106748_c0_g1_i1	TRINITY_DN106748_c0_g1_i1.p1	570	BLAST	Vigna radiata	ref|XP_014516503.2|	98.73	organic cation/carnitine transporter 3-like	0	0	0	0	0	0
TRINITY_DN106749_c0_g1	TRINITY_DN106749_c0_g1_i1	0	0	0	0	0	0	0	0	0	0	LncRNA	0	0
TRINITY_DN10675_c0_g1	TRINITY_DN10675_c0_g1_i1	0	0	0	0	0	0	0	0	0	0	LncRNA	0	0
TRINITY_DN10675_c0_g1	TRINITY_DN10675_c0_g1_i2	0	0	0	0	0	0	0	0	0	0	0	0	0
TRINITY_DN106750_c0_g1	TRINITY_DN106750_c0_g1_i1	0	0	0	0	0	0	0	0	0	0	LncRNA	0	0
TRINITY_DN106751_c0_g1	TRINITY_DN106751_c0_g1_i1	0	0	0	0	0	0	0	0	0	0	LncRNA	0	0
TRINITY_DN106752_c0_g1	TRINITY_DN106752_c0_g1_i1	0	0	0	0	0	0	0	0	0	0	LncRNA	0	0
TRINITY_DN106753_c0_g1	TRINITY_DN106753_c0_g1_i1	0	0	0	0	0	0	0	0	0	0	0	0	0
TRINITY_DN106754_c0_g1	TRINITY_DN106754_c0_g1_i1	TRINITY_DN106754_c0_g1_i1.p1	375	BLAST	Vigna unguiculata	Vigun06g000700.1.p	55.46	Vigun06g000700.1.ppacid=39047648 transcript=Vigun06g000700.1 locus=Vigun06g000700 ID=Vigun06g000700.1.v1.1 annot-version=v1.1	0	0	0	0	0	0
TRINITY_DN106755_c0_g1	TRINITY_DN106755_c0_g1_i1	0	0	0	0	0	0	0	0	0	0	LncRNA	0	0
TRINITY_DN106756_c0_g1	TRINITY_DN106756_c0_g1_i1	0	0	0	0	0	0	0	0	0	0	LncRNA	0	0
TRINITY_DN106757_c0_g1	TRINITY_DN106757_c0_g1_i1	0	0	0	0	0	0	0	0	0	0	LncRNA	0	0
TRINITY_DN106758_c0_g1	TRINITY_DN106758_c0_g1_i1	0	0	0	0	0	0	0	0	0	0	LncRNA	0	0
TRINITY_DN106759_c0_g1	TRINITY_DN106759_c0_g1_i1	0	0	0	0	0	0	0	0	0	0	LncRNA	0	0
TRINITY_DN10676_c0_g1	TRINITY_DN10676_c0_g1_i1	0	0	0	0	0	0	0	0	0	0	0	0	0
TRINITY_DN10676_c0_g1	TRINITY_DN10676_c0_g1_i2	0	0	0	0	0	0	0	0	0	0	0	0	0
TRINITY_DN106760_c0_g1	TRINITY_DN106760_c0_g1_i1	0	0	0	0	0	0	0	0	0	0	LncRNA	0	0
TRINITY_DN106761_c0_g1	TRINITY_DN106761_c0_g1_i1	TRINITY_DN106761_c0_g1_i1.p1	315	BLAST	Vigna radiata	ref|XP_014497895.1|	98.73	scarecrow-like protein 28	0	0	0	0	0	0
TRINITY_DN106762_c0_g1	TRINITY_DN106762_c0_g1_i1	0	0	0	0	0	0	0	0	0	0	LncRNA	0	0
TRINITY_DN106763_c0_g1	TRINITY_DN106763_c0_g1_i1	0	0	0	0	0	0	0	0	0	0	LncRNA	0	0
TRINITY_DN106764_c0_g1	TRINITY_DN106764_c0_g1_i1	0	0	0	0	0	0	0	0	0	0	LncRNA	0	0
TRINITY_DN106765_c0_g1	TRINITY_DN106765_c0_g1_i1	0	0	0	0	0	0	0	0	0	0	LncRNA	0	0
TRINITY_DN106766_c0_g1	TRINITY_DN106766_c0_g1_i1	0	0	0	0	0	0	0	0	0	0	LncRNA	0	0
TRINITY_DN106767_c0_g1	TRINITY_DN106767_c0_g1_i1	0	0	0	0	0	0	0	0	0	0	LncRNA	0	0
TRINITY_DN106768_c0_g1	TRINITY_DN106768_c0_g1_i1	0	0	0	0	0	0	0	0	0	0	LncRNA	0	0
TRINITY_DN106769_c0_g1	TRINITY_DN106769_c0_g1_i1	0	0	0	0	0	0	0	0	0	0	LncRNA	0	0
TRINITY_DN10677_c0_g1	TRINITY_DN10677_c0_g1_i1	0	0	0	0	0	0	0	0	0	0	LncRNA	0	0
TRINITY_DN106770_c0_g1	TRINITY_DN106770_c0_g1_i1	TRINITY_DN106770_c0_g1_i1.p1	449	BLAST	Vigna radiata	ref|XP_014492218.1|	98.44	vacuolar protein sorting-associated protein 36-like	0	0	0	0	0	0
TRINITY_DN106771_c0_g1	TRINITY_DN106771_c0_g1_i1	0	0	0	0	0	0	0	0	0	0	LncRNA	0	0
TRINITY_DN106772_c0_g1	TRINITY_DN106772_c0_g1_i1	0	0	0	0	0	0	0	0	0	0	LncRNA	0	0
TRINITY_DN106773_c0_g1	TRINITY_DN106773_c0_g1_i1	0	0	0	0	0	0	0	0	0	0	LncRNA	0	0
TRINITY_DN106774_c0_g1	TRINITY_DN106774_c0_g1_i1	0	0	0	0	0	0	0	0	0	0	LncRNA	0	0
TRINITY_DN106775_c0_g1	TRINITY_DN106775_c0_g1_i1	0	0	0	0	0	0	0	0	0	0	LncRNA	0	0
TRINITY_DN106776_c0_g1	TRINITY_DN106776_c0_g1_i1	TRINITY_DN106776_c0_g1_i1.p1	325	BLAST	Vigna radiata	ref|XP_014490588.1|	97.24	probable polyamine aminopropyl transferase	0	0	0	0	0	0
TRINITY_DN106777_c0_g1	TRINITY_DN106777_c0_g1_i1	0	0	0	0	0	0	0	0	0	0	LncRNA	0	0
TRINITY_DN106778_c0_g1	TRINITY_DN106778_c0_g1_i1	0	0	0	0	0	0	0	0	0	0	LncRNA	0	0
TRINITY_DN106779_c0_g1	TRINITY_DN106779_c0_g1_i1	0	0	0	0	0	0	0	0	0	0	LncRNA	0	0
TRINITY_DN10678_c0_g1	TRINITY_DN10678_c0_g1_i1	TRINITY_DN10678_c0_g1_i1.p1	331	BLAST	Vigna unguiculata	Vigun04g001400.1.p	58.24	methyl-CpG-binding domain-containing protein 2 isoform X2	0	0	0	0	0	0
TRINITY_DN10678_c0_g1	TRINITY_DN10678_c0_g1_i2	TRINITY_DN10678_c0_g1_i2.p1	303	BLAST	Vigna unguiculata	Vigun04g001400.1.p	57.4	methyl-CpG-binding domain-containing protein 2 isoform X2	0	o	0	0	0	0
TRINITY_DN10678_c0_g1	TRINITY_DN10678_c0_g1_i3	0	0	0	0	0	0	0	0	0	0	0	0	0
TRINITY_DN106780_c0_g1	TRINITY_DN106780_c0_g1_i1	0	0	0	0	0	0	0	0	0	0	LncRNA	0	0
TRINITY_DN106781_c0_g1	TRINITY_DN106781_c0_g1_i1	0	0	0	0	0	0	0	0	0	0	LncRNA	0	0
TRINITY_DN106782_c0_g1	TRINITY_DN106782_c0_g1_i1	TRINITY_DN106782_c0_g1_i1.p1	282	BLAST	Vigna unguiculata	Vigun02g091900.1.p	45.37	RING-H2 finger protein ATL54-like	0	0	0	0	0	0
TRINITY_DN106783_c0_g1	TRINITY_DN106783_c0_g1_i1	0	0	0	0	0	0	0	0	0	0	LncRNA	0	0
TRINITY_DN106784_c0_g1	TRINITY_DN106784_c0_g1_i1	TRINITY_DN106784_c0_g1_i1.p1	216	BLAST	Vigna radiata	ref|XP_014501995.1|	98.61	ALA-interacting subunit 3	0	0	0	0	0	0
TRINITY_DN106785_c0_g1	TRINITY_DN106785_c0_g1_i1	TRINITY_DN106785_c0_g1_i1.p1	371	BLAST	Vigna radiata	ref|XP_014514847.1|	99.46	signal peptide peptidase-like 2	0	n2-13c18/19o	Y	0	0	0
TRINITY_DN106786_c0_g1	TRINITY_DN106786_c0_g1_i1	0	0	0	0	0	0	0	0	0	0	LncRNA	0	0
TRINITY_DN106787_c0_g1	TRINITY_DN106787_c0_g1_i1	0	0	0	0	0	0	0	0	0	0	LncRNA	0	0
TRINITY_DN106788_c0_g1	TRINITY_DN106788_c0_g1_i1	0	0	0	0	0	0	0	0	0	0	LncRNA	0	0
TRINITY_DN106789_c0_g1	TRINITY_DN106789_c0_g1_i1	0	0	0	0	0	0	0	0	0	0	LncRNA	0	0
TRINITY_DN10679_c0_g1	TRINITY_DN10679_c0_g1_i1	0	0	0	0	0	0	0	0	0	0	0	0	0
TRINITY_DN10679_c0_g2	TRINITY_DN10679_c0_g2_i1	0	0	0	0	0	0	0	0	0	0	0	0	0
TRINITY_DN106790_c0_g1	TRINITY_DN106790_c0_g1_i1	0	0	0	0	0	0	0	0	0	0	LncRNA	0	0
TRINITY_DN106792_c0_g1	TRINITY_DN106792_c0_g1_i1	0	0	0	0	0	0	0	0	0	0	LncRNA	0	0
TRINITY_DN106793_c0_g1	TRINITY_DN106793_c0_g1_i1	0	0	0	0	0	0	0	0	0	0	LncRNA	0	0
TRINITY_DN106794_c0_g1	TRINITY_DN106794_c0_g1_i1	0	0	0	0	0	0	0	0	0	0	LncRNA	0	0
TRINITY_DN106795_c0_g1	TRINITY_DN106795_c0_g1_i1	0	0	0	0	0	0	0	0	0	0	0	0	0
TRINITY_DN106796_c0_g1	TRINITY_DN106796_c0_g1_i1	0	0	0	0	0	0	0	0	0	0	LncRNA	0	0
TRINITY_DN106797_c0_g1	TRINITY_DN106797_c0_g1_i1	0	0	0	0	0	0	0	0	0	0	LncRNA	0	0
TRINITY_DN106798_c0_g1	TRINITY_DN106798_c0_g1_i1	0	0	0	0	0	0	0	0	0	0	LncRNA	0	0
TRINITY_DN106799_c0_g1	TRINITY_DN106799_c0_g1_i1	0	0	0	0	0	0	0	0	0	0	LncRNA	0	0
TRINITY_DN1068_c0_g1	TRINITY_DN1068_c0_g1_i1	TRINITY_DN1068_c0_g1_i1.p1	313	BLAST	Vigna radiata	ref|XP_014495744.1|	98.4	serine/threonine-protein phosphatase PP2A catalytic subunit	0	0	0	0	K04382	mRNA surveillance pathway
TRINITY_DN1068_c0_g1	TRINITY_DN1068_c0_g1_i2	TRINITY_DN1068_c0_g1_i2.p1	217	BLAST	Vigna radiata	ref|XP_014495744.1|	100	serine/threonine-protein phosphatase PP2A catalytic subunit	0	o	0	0	0	0
TRINITY_DN1068_c0_g2	TRINITY_DN1068_c0_g2_i1	TRINITY_DN1068_c0_g2_i1.p1	311	BLAST	Vigna radiata	ref|XP_014508937.1|	100	serine/threonine-protein phosphatase PP2A catalytic subunit	0	o	0	0	K04382	mRNA surveillance pathway
TRINITY_DN1068_c1_g1	TRINITY_DN1068_c1_g1_i1	0	0	0	0	0	0	0	0	0	0	LncRNA	0	0
TRINITY_DN1068_c1_g1	TRINITY_DN1068_c1_g1_i3	0	0	0	0	0	0	0	0	0	0	0	0	0
TRINITY_DN10680_c0_g1	TRINITY_DN10680_c0_g1_i1	TRINITY_DN10680_c0_g1_i1.p1	378	BLAST	Vigna unguiculata	Vigun05g074700.1.p	56.17	F-box protein At4g00755	0	0	0	0	0	0
TRINITY_DN10680_c0_g1	TRINITY_DN10680_c0_g1_i2	TRINITY_DN10680_c0_g1_i2.p1	380	BLAST	Vigna unguiculata	Vigun05g074700.1.p	53.35	F-box protein At4g00755	0	o	0	0	0	0
TRINITY_DN106800_c0_g1	TRINITY_DN106800_c0_g1_i1	0	0	0	0	0	0	0	0	0	0	0	0	0
TRINITY_DN106801_c0_g1	TRINITY_DN106801_c0_g1_i1	0	0	0	0	0	0	0	0	0	0	LncRNA	0	0
TRINITY_DN106802_c0_g1	TRINITY_DN106802_c0_g1_i1	TRINITY_DN106802_c0_g1_i1.p1	496	BLAST	Vigna radiata	ref|XP_014506992.1|	98.99	internal alternative NAD(P)H-ubiquinone oxidoreductase A2, mitochondrial	0	0	0	0	0	0
TRINITY_DN106803_c0_g1	TRINITY_DN106803_c0_g1_i1	0	0	0	0	0	0	0	0	0	0	LncRNA	0	0
TRINITY_DN106804_c0_g1	TRINITY_DN106804_c0_g1_i1	0	0	0	0	0	0	0	0	0	0	LncRNA	0	0
TRINITY_DN106806_c0_g1	TRINITY_DN106806_c0_g1_i1	0	0	0	0	0	0	0	0	0	0	LncRNA	0	0
TRINITY_DN106807_c0_g1	TRINITY_DN106807_c0_g1_i1	0	0	0	0	0	0	0	0	0	0	LncRNA	0	0
TRINITY_DN106808_c0_g1	TRINITY_DN106808_c0_g1_i1	TRINITY_DN106808_c0_g1_i1.p1	242	BLAST	Vigna unguiculata	Vigun03g028700.1.p	74.27	zinc protease PQQL-like	0	0	0	0	0	0
TRINITY_DN106809_c0_g1	TRINITY_DN106809_c0_g1_i1	0	0	0	0	0	0	0	0	0	0	LncRNA	0	0
TRINITY_DN10681_c0_g1	TRINITY_DN10681_c0_g1_i4	0	0	0	0	0	0	0	0	0	0	0	0	0
TRINITY_DN10681_c0_g1	TRINITY_DN10681_c0_g1_i5	0	0	0	0	0	0	0	0	0	0	0	0	0
TRINITY_DN10681_c0_g1	TRINITY_DN10681_c0_g1_i2	TRINITY_DN10681_c0_g1_i2.p1	484	BLAST	Vigna unguiculata	Vigun05g019800.1.p	64.57	aspartic proteinase-like protein 2	0	0	0	0	0	0
TRINITY_DN10681_c0_g1	TRINITY_DN10681_c0_g1_i3	TRINITY_DN10681_c0_g1_i3.p1	484	BLAST	Vigna unguiculata	Vigun05g019800.1.p	64.8	aspartic proteinase-like protein 2	0	n6-17c22/23o	Y	0	0	0
TRINITY_DN106810_c0_g1	TRINITY_DN106810_c0_g1_i1	0	0	0	0	0	0	0	0	0	0	LncRNA	0	0
TRINITY_DN106811_c0_g1	TRINITY_DN106811_c0_g1_i1	0	0	0	0	0	0	0	0	0	0	0	0	0
TRINITY_DN106812_c0_g1	TRINITY_DN106812_c0_g1_i1	0	0	0	0	0	0	0	0	0	0	LncRNA	0	0
TRINITY_DN106813_c0_g1	TRINITY_DN106813_c0_g1_i1	0	0	0	0	0	0	0	0	0	0	LncRNA	0	0
TRINITY_DN106814_c0_g1	TRINITY_DN106814_c0_g1_i1	0	0	0	0	0	0	0	0	0	0	0	0	0
TRINITY_DN106815_c0_g1	TRINITY_DN106815_c0_g1_i1	0	0	0	0	0	0	0	0	0	0	LncRNA	0	0
TRINITY_DN106816_c0_g1	TRINITY_DN106816_c0_g1_i1	0	0	0	0	0	0	0	0	0	0	LncRNA	0	0
TRINITY_DN106817_c0_g1	TRINITY_DN106817_c0_g1_i1	0	0	0	0	0	0	0	0	0	0	LncRNA	0	0
TRINITY_DN106818_c0_g1	TRINITY_DN106818_c0_g1_i1	0	0	0	0	0	0	0	0	0	0	LncRNA	0	0
TRINITY_DN106819_c0_g1	TRINITY_DN106819_c0_g1_i1	0	0	0	0	0	0	0	0	0	0	LncRNA	0	0
TRINITY_DN10682_c0_g1	TRINITY_DN10682_c0_g1_i4	0	0	0	0	0	0	0	0	0	0	0	0	0
TRINITY_DN10682_c0_g1	TRINITY_DN10682_c0_g1_i1	0	0	0	0	0	0	0	0	0	0	0	0	0
TRINITY_DN10682_c0_g1	TRINITY_DN10682_c0_g1_i2	0	0	0	0	0	0	0	0	0	0	0	0	0
TRINITY_DN10682_c0_g1	TRINITY_DN10682_c0_g1_i3	0	0	0	0	0	0	0	0	0	0	0	0	0
TRINITY_DN106820_c0_g1	TRINITY_DN106820_c0_g1_i1	0	0	0	0	0	0	0	0	0	0	LncRNA	0	0
TRINITY_DN106821_c0_g1	TRINITY_DN106821_c0_g1_i1	0	0	0	0	0	0	0	0	0	0	LncRNA	0	0
TRINITY_DN106822_c0_g1	TRINITY_DN106822_c0_g1_i1	TRINITY_DN106822_c0_g1_i1.p1	226	BLAST	Vigna angularis	gi|1044555289|ref|XP_017413774.1|	98.67	Vigun07g056100.1.ppacid=39036869 transcript=Vigun07g056100.1 locus=Vigun07g056100 ID=Vigun07g056100.1.v1.1 annot-version=v1.1	0	0	0	0	0	0
TRINITY_DN106823_c0_g1	TRINITY_DN106823_c0_g1_i1	0	0	0	0	0	0	0	0	0	0	LncRNA	0	0
TRINITY_DN106824_c0_g1	TRINITY_DN106824_c0_g1_i1	0	0	0	0	0	0	0	0	0	0	LncRNA	0	0
TRINITY_DN106825_c0_g1	TRINITY_DN106825_c0_g1_i1	0	0	0	0	0	0	0	0	0	0	LncRNA	0	0
TRINITY_DN106826_c0_g1	TRINITY_DN106826_c0_g1_i1	0	0	0	0	0	0	0	0	0	0	LncRNA	0	0
TRINITY_DN106827_c0_g1	TRINITY_DN106827_c0_g1_i1	0	0	0	0	0	0	0	0	0	0	LncRNA	0	0
TRINITY_DN106828_c0_g1	TRINITY_DN106828_c0_g1_i1	TRINITY_DN106828_c0_g1_i1.p1	250	BLAST	Vigna radiata	ref|XP_014508447.1|	98	gamma-glutamyl peptidase 3-like	0	0	0	0	0	0
TRINITY_DN106829_c0_g1	TRINITY_DN106829_c0_g1_i1	0	0	0	0	0	0	0	0	0	0	LncRNA	0	0
TRINITY_DN10683_c0_g1	TRINITY_DN10683_c0_g1_i1	0	0	0	0	0	0	0	0	0	0	LncRNA	0	0
TRINITY_DN10683_c0_g1	TRINITY_DN10683_c0_g1_i2	0	0	0	0	0	0	0	0	0	0	0	0	0
TRINITY_DN106830_c0_g1	TRINITY_DN106830_c0_g1_i1	0	0	0	0	0	0	0	0	0	0	LncRNA	0	0
TRINITY_DN106831_c0_g1	TRINITY_DN106831_c0_g1_i1	TRINITY_DN106831_c0_g1_i1.p1	241	BLAST	Vigna radiata	ref|XP_014520815.1|	98.34	kinesin-like protein KCA2 isoform X1	0	0	0	0	0	0
TRINITY_DN106832_c0_g1	TRINITY_DN106832_c0_g1_i1	0	0	0	0	0	0	0	0	0	0	LncRNA	0	0
TRINITY_DN106833_c0_g1	TRINITY_DN106833_c0_g1_i1	TRINITY_DN106833_c0_g1_i1.p1	502	BLAST	Vigna radiata	ref|XP_014493692.1|	99	pentatricopeptide repeat-containing protein At5g46100	0	0	0	0	0	0
TRINITY_DN106834_c0_g1	TRINITY_DN106834_c0_g1_i1	0	0	0	0	0	0	0	0	0	0	LncRNA	0	0
TRINITY_DN106835_c0_g1	TRINITY_DN106835_c0_g1_i1	0	0	0	0	0	0	0	0	0	0	LncRNA	0	0
TRINITY_DN106836_c0_g1	TRINITY_DN106836_c0_g1_i1	0	0	0	0	0	0	0	0	0	0	0	0	0
TRINITY_DN106837_c0_g1	TRINITY_DN106837_c0_g1_i1	0	0	0	0	0	0	0	0	0	0	LncRNA	0	0
TRINITY_DN106838_c0_g1	TRINITY_DN106838_c0_g1_i1	0	0	0	0	0	0	0	0	0	0	LncRNA	0	0
TRINITY_DN106839_c0_g1	TRINITY_DN106839_c0_g1_i1	TRINITY_DN106839_c0_g1_i1.p1	218	BLAST	Vigna radiata	ref|XP_014505157.1|	99.54	leucine-rich repeat protein 1	0	0	0	0	0	0
TRINITY_DN10684_c0_g1	TRINITY_DN10684_c0_g1_i1	TRINITY_DN10684_c0_g1_i1.p1	1289	BLAST	Vigna radiata	ref|XP_022640340.1|	96.37	nuclear pore complex protein NUP1	0	n11-22c31/32o	Y	0	0	0
TRINITY_DN10684_c0_g1	TRINITY_DN10684_c0_g1_i2	0	0	0	0	0	0	0	0	0	0	0	0	0
TRINITY_DN10684_c0_g1	TRINITY_DN10684_c0_g1_i3	TRINITY_DN10684_c0_g1_i3.p1	1285	BLAST	Vigna radiata	ref|XP_014513518.1|	96.35	nuclear pore complex protein NUP1	0	0	0	0	0	0
TRINITY_DN106840_c0_g1	TRINITY_DN106840_c0_g1_i1	TRINITY_DN106840_c0_g1_i1.p1	451	BLAST	Vigna radiata	ref|XP_014519453.1|	98.67	BTB/POZ domain-containing protein At5g66560	0	o	0	0	0	0
TRINITY_DN106841_c0_g1	TRINITY_DN106841_c0_g1_i1	0	0	0	0	0	0	0	0	0	0	LncRNA	0	0
TRINITY_DN106842_c0_g1	TRINITY_DN106842_c0_g1_i1	0	0	0	0	0	0	0	0	0	0	LncRNA	0	0
TRINITY_DN106843_c0_g1	TRINITY_DN106843_c0_g1_i1	0	0	0	0	0	0	0	0	0	0	LncRNA	0	0
TRINITY_DN106844_c0_g1	TRINITY_DN106844_c0_g1_i1	0	0	0	0	0	0	0	0	0	0	LncRNA	0	0
TRINITY_DN106845_c0_g1	TRINITY_DN106845_c0_g1_i1	0	0	0	0	0	0	0	0	0	0	LncRNA	0	0
TRINITY_DN106846_c0_g1	TRINITY_DN106846_c0_g1_i1	0	0	0	0	0	0	0	0	0	0	LncRNA	0	0
TRINITY_DN106847_c0_g1	TRINITY_DN106847_c0_g1_i1	0	0	0	0	0	0	0	0	0	0	LncRNA	0	0
TRINITY_DN106848_c0_g1	TRINITY_DN106848_c0_g1_i1	TRINITY_DN106848_c0_g1_i1.p1	332	BLAST	Vigna radiata	ref|XP_014501175.1|	98.49	lysine-specific demethylase REF6-like	0	0	0	0	0	0
TRINITY_DN106849_c0_g1	TRINITY_DN106849_c0_g1_i1	0	0	0	0	0	0	0	0	0	0	LncRNA	0	0
TRINITY_DN10685_c0_g1	TRINITY_DN10685_c0_g1_i1	TRINITY_DN10685_c0_g1_i1.p1	277	BLAST	Vigna angularis	gi|1044568955|ref|XP_017420908.1|	67.64	chaperone protein dnaJ 11, chloroplastic-like	0	0	0	0	0	0
TRINITY_DN106850_c0_g1	TRINITY_DN106850_c0_g1_i1	0	0	0	0	0	0	0	0	0	0	LncRNA	0	0
TRINITY_DN106851_c0_g1	TRINITY_DN106851_c0_g1_i1	TRINITY_DN106851_c0_g1_i1.p1	241	BLAST	Vigna unguiculata	Vigun11g163700.1.p	90.91	cyanogenic beta-glucosidase-like	0	0	0	0	0	0
TRINITY_DN106852_c0_g1	TRINITY_DN106852_c0_g1_i1	0	0	0	0	0	0	0	0	0	0	LncRNA	0	0
TRINITY_DN106853_c0_g1	TRINITY_DN106853_c0_g1_i1	0	0	0	0	0	0	0	0	0	0	LncRNA	0	0
TRINITY_DN106854_c0_g1	TRINITY_DN106854_c0_g1_i1	0	0	0	0	0	0	0	0	0	0	LncRNA	0	0
TRINITY_DN106855_c0_g1	TRINITY_DN106855_c0_g1_i1	0	0	0	0	0	0	0	0	0	0	LncRNA	0	0
TRINITY_DN106856_c0_g1	TRINITY_DN106856_c0_g1_i1	0	0	0	0	0	0	0	0	0	0	LncRNA	0	0
TRINITY_DN106857_c0_g1	TRINITY_DN106857_c0_g1_i1	0	0	0	0	0	0	0	0	0	0	LncRNA	0	0
TRINITY_DN106858_c0_g1	TRINITY_DN106858_c0_g1_i1	0	0	0	0	0	0	0	0	0	0	LncRNA	0	0
TRINITY_DN106859_c0_g1	TRINITY_DN106859_c0_g1_i1	0	0	0	0	0	0	0	0	0	0	LncRNA	0	0
TRINITY_DN10686_c0_g1	TRINITY_DN10686_c0_g1_i4	0	0	0	0	0	0	0	0	0	0	0	0	0
TRINITY_DN10686_c0_g1	TRINITY_DN10686_c0_g1_i1	TRINITY_DN10686_c0_g1_i1.p1	223	BLAST	Vigna radiata	ref|XP_014514185.1|	98.21	bifunctional epoxide hydrolase 2-like isoform X1	0	0	0	0	0	0
TRINITY_DN10686_c0_g1	TRINITY_DN10686_c0_g1_i2	TRINITY_DN10686_c0_g1_i2.p1	344	BLAST	Vigna radiata	ref|XP_014514184.1|	98.25	protein EMSY-LIKE 1 isoform X1	0	o	0	0	0	0
TRINITY_DN10686_c0_g1	TRINITY_DN10686_c0_g1_i3	TRINITY_DN10686_c0_g1_i3.p1	383	BLAST	Vigna radiata	ref|XP_014514183.1|	98.17	protein EMSY-LIKE 1 isoform X1	0	o	0	0	0	0
TRINITY_DN106860_c0_g1	TRINITY_DN106860_c0_g1_i1	0	0	0	0	0	0	0	0	0	0	0	0	0
TRINITY_DN106861_c0_g1	TRINITY_DN106861_c0_g1_i1	0	0	0	0	0	0	0	0	0	0	LncRNA	0	0
TRINITY_DN106862_c0_g1	TRINITY_DN106862_c0_g1_i1	0	0	0	0	0	0	0	0	0	0	LncRNA	0	0
TRINITY_DN106863_c0_g1	TRINITY_DN106863_c0_g1_i1	0	0	0	0	0	0	0	0	0	0	LncRNA	0	0
TRINITY_DN106864_c0_g1	TRINITY_DN106864_c0_g1_i1	0	0	0	0	0	0	0	0	0	0	LncRNA	0	0
TRINITY_DN106865_c0_g1	TRINITY_DN106865_c0_g1_i1	TRINITY_DN106865_c0_g1_i1.p1	396	BLAST	Vigna radiata	ref|XP_014519259.1|	98.93	F-box/kelch-repeat protein At1g55270 isoform X1	0	0	0	0	0	0
TRINITY_DN106866_c0_g1	TRINITY_DN106866_c0_g1_i1	0	0	0	0	0	0	0	0	0	0	LncRNA	0	0
TRINITY_DN106867_c0_g1	TRINITY_DN106867_c0_g1_i1	0	0	0	0	0	0	0	0	0	0	LncRNA	0	0
TRINITY_DN106868_c0_g1	TRINITY_DN106868_c0_g1_i1	TRINITY_DN106868_c0_g1_i1.p1	331	BLAST	Vigna radiata	ref|XP_014507450.2|	98.46	caffeoylshikimate esterase	0	0	0	0	K01054	Glycerolipid metabolism
TRINITY_DN106869_c0_g1	TRINITY_DN106869_c0_g1_i1	0	0	0	0	0	0	0	0	0	0	LncRNA	0	0
TRINITY_DN10687_c0_g1	TRINITY_DN10687_c0_g1_i4	0	0	0	0	0	0	0	0	0	0	0	0	0
TRINITY_DN10687_c0_g1	TRINITY_DN10687_c0_g1_i5	0	0	0	0	0	0	0	0	0	0	LncRNA	0	0
TRINITY_DN10687_c0_g1	TRINITY_DN10687_c0_g1_i1	0	0	0	0	0	0	0	0	0	0	LncRNA	0	0
TRINITY_DN10687_c0_g1	TRINITY_DN10687_c0_g1_i3	0	0	0	0	0	0	0	0	0	0	LncRNA	0	0
TRINITY_DN106870_c0_g1	TRINITY_DN106870_c0_g1_i1	0	0	0	0	0	0	0	0	0	0	LncRNA	0	0
TRINITY_DN106871_c0_g1	TRINITY_DN106871_c0_g1_i1	0	0	0	0	0	0	0	0	0	0	LncRNA	0	0
TRINITY_DN106872_c0_g1	TRINITY_DN106872_c0_g1_i1	0	0	0	0	0	0	0	0	0	0	LncRNA	0	0
TRINITY_DN106873_c0_g1	TRINITY_DN106873_c0_g1_i1	0	0	0	0	0	0	0	0	0	0	LncRNA	0	0
TRINITY_DN106874_c0_g1	TRINITY_DN106874_c0_g1_i1	0	0	0	0	0	0	0	0	0	0	LncRNA	0	0
TRINITY_DN106875_c0_g1	TRINITY_DN106875_c0_g1_i1	TRINITY_DN106875_c0_g1_i1.p1	433	BLAST	Vigna angularis	gi|1044594839|ref|XP_017434905.1|	96.3	basic 7S globulin	0	0	0	0	0	0
TRINITY_DN106876_c0_g1	TRINITY_DN106876_c0_g1_i1	0	0	0	0	0	0	0	0	0	0	LncRNA	0	0
TRINITY_DN106877_c0_g1	TRINITY_DN106877_c0_g1_i1	TRINITY_DN106877_c0_g1_i1.p1	257	BLAST	Vigna radiata	ref|XP_014493959.1|	99.22	cinnamoyl-CoA reductase 1-like	0	0	0	0	0	0
TRINITY_DN106878_c0_g1	TRINITY_DN106878_c0_g1_i1	0	0	0	0	0	0	0	0	0	0	LncRNA	0	0
TRINITY_DN106879_c0_g1	TRINITY_DN106879_c0_g1_i1	0	0	0	0	0	0	0	0	0	0	LncRNA	0	0
TRINITY_DN10688_c0_g1	TRINITY_DN10688_c0_g1_i1	TRINITY_DN10688_c0_g1_i1.p1	577	BLAST	Vigna radiata	ref|XP_014516478.1|	99.13	F-box/LRR-repeat protein 13	0	0	0	0	0	0
TRINITY_DN10688_c1_g1	TRINITY_DN10688_c1_g1_i1	0	0	0	0	0	0	0	0	0	0	LncRNA	0	0
TRINITY_DN10688_c2_g1	TRINITY_DN10688_c2_g1_i1	0	0	0	0	0	0	0	0	0	0	LncRNA	0	0
TRINITY_DN106880_c0_g1	TRINITY_DN106880_c0_g1_i1	0	0	0	0	0	0	0	0	0	0	LncRNA	0	0
TRINITY_DN106881_c0_g1	TRINITY_DN106881_c0_g1_i1	TRINITY_DN106881_c0_g1_i1.p1	225	BLAST	Vigna radiata	ref|XP_014509437.1|	99.56	TMV resistance protein N-like	0	0	0	0	0	0
TRINITY_DN106882_c0_g1	TRINITY_DN106882_c0_g1_i1	0	0	0	0	0	0	0	0	0	0	LncRNA	0	0
TRINITY_DN106883_c0_g1	TRINITY_DN106883_c0_g1_i1	0	0	0	0	0	0	0	0	0	0	LncRNA	0	0
TRINITY_DN106884_c0_g1	TRINITY_DN106884_c0_g1_i1	0	0	0	0	0	0	0	0	0	0	LncRNA	0	0
TRINITY_DN106885_c0_g1	TRINITY_DN106885_c0_g1_i1	TRINITY_DN106885_c0_g1_i1.p1	246	BLAST	Vigna angularis	gi|1044585149|ref|XP_017429678.1|	98.04	Vigun08g078100.1.ppacid=39027352 transcript=Vigun08g078100.1 locus=Vigun08g078100 ID=Vigun08g078100.1.v1.1 annot-version=v1.1	0	0	0	0	0	0
TRINITY_DN106886_c0_g1	TRINITY_DN106886_c0_g1_i1	0	0	0	0	0	0	0	0	0	0	0	0	0
TRINITY_DN106887_c0_g1	TRINITY_DN106887_c0_g1_i1	0	0	0	0	0	0	0	0	0	0	LncRNA	0	0
TRINITY_DN106888_c0_g1	TRINITY_DN106888_c0_g1_i1	0	0	0	0	0	0	0	0	0	0	LncRNA	0	0
TRINITY_DN106889_c0_g1	TRINITY_DN106889_c0_g1_i1	0	0	0	0	0	0	0	0	0	0	LncRNA	0	0
TRINITY_DN10689_c0_g1	TRINITY_DN10689_c0_g1_i1	0	0	0	0	0	0	0	0	0	0	LncRNA	0	0
TRINITY_DN10689_c0_g2	TRINITY_DN10689_c0_g2_i1	0	0	0	0	0	0	0	0	0	0	LncRNA	0	0
TRINITY_DN106890_c0_g1	TRINITY_DN106890_c0_g1_i1	0	0	0	0	0	0	0	0	0	0	LncRNA	0	0
TRINITY_DN106891_c0_g1	TRINITY_DN106891_c0_g1_i1	0	0	0	0	0	0	0	0	0	0	LncRNA	0	0
TRINITY_DN106892_c0_g1	TRINITY_DN106892_c0_g1_i1	TRINITY_DN106892_c0_g1_i1.p1	307	BLAST	Vigna unguiculata	Vigun03g087600.1.p	79.35	mitochondrial proton/calcium exchanger protein isoform X1	0	0	0	0	0	0
TRINITY_DN106893_c0_g1	TRINITY_DN106893_c0_g1_i1	0	0	0	0	0	0	0	0	0	0	0	0	0
TRINITY_DN106894_c0_g1	TRINITY_DN106894_c0_g1_i1	TRINITY_DN106894_c0_g1_i1.p1	291	BLAST	Vigna unguiculata	Vigun07g114700.1.p	68.15	LEC14B homolog isoform X2	0	0	0	0	0	0
TRINITY_DN106895_c0_g1	TRINITY_DN106895_c0_g1_i1	0	0	0	0	0	0	0	0	0	0	LncRNA	0	0
TRINITY_DN106896_c0_g1	TRINITY_DN106896_c0_g1_i1	0	0	0	0	0	0	0	0	0	0	LncRNA	0	0
TRINITY_DN106897_c0_g1	TRINITY_DN106897_c0_g1_i1	TRINITY_DN106897_c0_g1_i1.p1	401	BLAST	Vigna radiata	ref|XP_014508935.1|	49.87	Vigun03g101800.1.ppacid=39018417 transcript=Vigun03g101800.1 locus=Vigun03g101800 ID=Vigun03g101800.1.v1.1 annot-version=v1.1	0	0	0	0	0	0
TRINITY_DN106898_c0_g1	TRINITY_DN106898_c0_g1_i1	0	0	0	0	0	0	0	0	0	0	LncRNA	0	0
TRINITY_DN106899_c0_g1	TRINITY_DN106899_c0_g1_i1	0	0	0	0	0	0	0	0	0	0	LncRNA	0	0
TRINITY_DN1069_c0_g1	TRINITY_DN1069_c0_g1_i4	0	0	0	0	0	0	0	0	0	0	0	0	0
TRINITY_DN1069_c0_g1	TRINITY_DN1069_c0_g1_i6	0	0	0	0	0	0	0	0	0	0	0	0	0
TRINITY_DN1069_c0_g1	TRINITY_DN1069_c0_g1_i7	0	0	0	0	0	0	0	0	0	0	0	0	0
TRINITY_DN1069_c0_g1	TRINITY_DN1069_c0_g1_i1	TRINITY_DN1069_c0_g1_i1.p1	410	BLAST	Vigna angularis	gi|1044547727|ref|XP_017440043.1|	99.26	T-complex protein 1 subunit gamma-like isoform X2	0	0	0	0	0	0
TRINITY_DN1069_c0_g1	TRINITY_DN1069_c0_g1_i2	TRINITY_DN1069_c0_g1_i2.p1	544	BLAST	Vigna angularis	gi|1044547727|ref|XP_017440043.1|	99.45	T-complex protein 1 subunit theta-like	0	o	0	0	0	0
TRINITY_DN1069_c0_g1	TRINITY_DN1069_c0_g1_i3	0	0	0	0	0	0	0	0	0	0	0	0	0
TRINITY_DN1069_c0_g2	TRINITY_DN1069_c0_g2_i1	0	0	0	0	0	0	0	0	0	0	0	0	0
TRINITY_DN1069_c0_g2	TRINITY_DN1069_c0_g2_i3	TRINITY_DN1069_c0_g2_i3.p1	707	BLAST	Vigna angularis	gi|1044581508|ref|XP_017427681.1|	99.01	threonine--tRNA ligase, mitochondrial 1 isoform X1	0	0	0	0	K01868	Aminoacyl-tRNA biosynthesis
TRINITY_DN1069_c0_g2	TRINITY_DN1069_c0_g2_i2	TRINITY_DN1069_c0_g2_i2.p1	707	BLAST	Vigna angularis	gi|1044581508|ref|XP_017427681.1|	99.01	threonine--tRNA ligase, mitochondrial 1 isoform X1	0	o	0	0	K01868	Aminoacyl-tRNA biosynthesis
TRINITY_DN1069_c0_g2	TRINITY_DN1069_c0_g2_i5	0	0	0	0	0	0	0	0	0	0	LncRNA	0	0
TRINITY_DN1069_c0_g2	TRINITY_DN1069_c0_g2_i4	0	0	0	0	0	0	0	0	0	0	0	0	0
TRINITY_DN1069_c1_g1	TRINITY_DN1069_c1_g1_i1	TRINITY_DN1069_c1_g1_i1.p1	261	BLAST	Vigna radiata	ref|XP_014522879.1|	98.08	ribosomal RNA-processing protein 8-like isoform X1	0	0	0	0	0	0
TRINITY_DN1069_c1_g1	TRINITY_DN1069_c1_g1_i3	0	0	0	0	0	0	0	0	0	0	LncRNA	0	0
TRINITY_DN1069_c1_g1	TRINITY_DN1069_c1_g1_i2	0	0	0	0	0	0	0	0	0	0	0	0	0
TRINITY_DN1069_c2_g1	TRINITY_DN1069_c2_g1_i2	0	0	0	0	0	0	0	0	0	0	0	0	0
TRINITY_DN1069_c2_g1	TRINITY_DN1069_c2_g1_i3	0	0	0	0	0	0	0	0	0	0	0	0	0
TRINITY_DN1069_c2_g1	TRINITY_DN1069_c2_g1_i1	0	0	0	0	0	0	0	0	0	0	LncRNA	0	0
TRINITY_DN1069_c2_g1	TRINITY_DN1069_c2_g1_i4	0	0	0	0	0	0	0	0	0	0	0	0	0
TRINITY_DN1069_c3_g1	TRINITY_DN1069_c3_g1_i3	0	0	0	0	0	0	0	0	0	0	0	0	0
TRINITY_DN1069_c3_g1	TRINITY_DN1069_c3_g1_i2	TRINITY_DN1069_c3_g1_i2.p1	394	BLAST	Vigna radiata	ref|XP_014515725.1|	96.94	WD repeat-containing protein 74 isoform X1	0	0	0	0	0	0
TRINITY_DN1069_c3_g1	TRINITY_DN1069_c3_g1_i1	TRINITY_DN1069_c3_g1_i1.p1	436	BLAST	Vigna angularis	gi|1044528650|ref|XP_017408883.1|	93.72	WD repeat-containing protein 74 isoform X1	0	o	0	0	0	0
TRINITY_DN1069_c3_g1	TRINITY_DN1069_c3_g1_i4	0	0	0	0	0	0	0	0	0	0	0	0	0
TRINITY_DN1069_c4_g1	TRINITY_DN1069_c4_g1_i1	0	0	0	0	0	0	0	0	0	0	LncRNA	0	0
TRINITY_DN1069_c5_g1	TRINITY_DN1069_c5_g1_i1	0	0	0	0	0	0	0	0	0	0	LncRNA	0	0
TRINITY_DN10690_c0_g1	TRINITY_DN10690_c0_g1_i4	0	0	0	0	0	0	0	0	0	0	0	0	0
TRINITY_DN10690_c0_g1	TRINITY_DN10690_c0_g1_i5	0	0	0	0	0	0	0	0	0	0	0	0	0
TRINITY_DN10690_c0_g1	TRINITY_DN10690_c0_g1_i6	0	0	0	0	0	0	0	0	0	0	0	0	0
TRINITY_DN10690_c0_g1	TRINITY_DN10690_c0_g1_i1	0	0	0	0	0	0	0	0	0	0	LncRNA	0	0
TRINITY_DN10690_c0_g1	TRINITY_DN10690_c0_g1_i2	0	0	0	0	0	0	0	0	0	0	0	0	0
TRINITY_DN106900_c0_g1	TRINITY_DN106900_c0_g1_i1	0	0	0	0	0	0	0	0	0	0	LncRNA	0	0
TRINITY_DN106901_c0_g1	TRINITY_DN106901_c0_g1_i1	0	0	0	0	0	0	0	0	0	0	0	0	0
TRINITY_DN106902_c0_g1	TRINITY_DN106902_c0_g1_i1	TRINITY_DN106902_c0_g1_i1.p1	320	BLAST	Vigna unguiculata	Vigun08g019500.1.p	66.55	allene oxide synthase 3-like	0	0	0	0	0	0
TRINITY_DN106903_c0_g1	TRINITY_DN106903_c0_g1_i1	0	0	0	0	0	0	0	0	0	0	LncRNA	0	0
TRINITY_DN106904_c0_g1	TRINITY_DN106904_c0_g1_i1	0	0	0	0	0	0	0	0	0	0	LncRNA	0	0
TRINITY_DN106905_c0_g1	TRINITY_DN106905_c0_g1_i1	TRINITY_DN106905_c0_g1_i1.p1	548	BLAST	Vigna radiata	ref|XP_014506195.1|	97.08	Vigun03g249700.1.ppacid=39015538 transcript=Vigun03g249700.1 locus=Vigun03g249700 ID=Vigun03g249700.1.v1.1 annot-version=v1.1	0	0	0	0	0	0
TRINITY_DN106907_c0_g1	TRINITY_DN106907_c0_g1_i1	0	0	0	0	0	0	0	0	0	0	LncRNA	0	0
TRINITY_DN106908_c0_g1	TRINITY_DN106908_c0_g1_i1	TRINITY_DN106908_c0_g1_i1.p1	207	BLAST	Vigna radiata	ref|XP_014520311.1|	64.64	acyl-acyl carrier protein thioesterase ATL3, chloroplastic	0	0	0	0	0	0
TRINITY_DN106909_c0_g1	TRINITY_DN106909_c0_g1_i1	TRINITY_DN106909_c0_g1_i1.p1	230	BLAST	Vigna angularis	gi|1044572223|ref|XP_017422649.1|	63.87	WD repeat-containing protein 44	0	o	0	0	0	0
TRINITY_DN10691_c0_g1	TRINITY_DN10691_c0_g1_i1	0	0	0	0	0	0	0	0	0	0	0	0	0
TRINITY_DN106910_c0_g1	TRINITY_DN106910_c0_g1_i1	0	0	0	0	0	0	0	0	0	0	LncRNA	0	0
TRINITY_DN106911_c0_g1	TRINITY_DN106911_c0_g1_i1	0	0	0	0	0	0	0	0	0	0	0	0	0
TRINITY_DN106912_c0_g1	TRINITY_DN106912_c0_g1_i1	TRINITY_DN106912_c0_g1_i1.p1	576	BLAST	Vigna unguiculata	Vigun09g276800.1.p	92.02	DEAD-box ATP-dependent RNA helicase 20	0	0	0	0	0	0
TRINITY_DN106913_c0_g1	TRINITY_DN106913_c0_g1_i1	0	0	0	0	0	0	0	0	0	0	LncRNA	0	0
TRINITY_DN106914_c0_g1	TRINITY_DN106914_c0_g1_i1	0	0	0	0	0	0	0	0	0	0	LncRNA	0	0
TRINITY_DN106915_c0_g1	TRINITY_DN106915_c0_g1_i1	0	0	0	0	0	0	0	0	0	0	0	0	0
TRINITY_DN106916_c0_g1	TRINITY_DN106916_c0_g1_i1	0	0	0	0	0	0	0	0	0	0	LncRNA	0	0
TRINITY_DN106917_c0_g1	TRINITY_DN106917_c0_g1_i1	0	0	0	0	0	0	0	0	0	0	LncRNA	0	0
TRINITY_DN106918_c0_g1	TRINITY_DN106918_c0_g1_i1	0	0	0	0	0	0	0	0	0	0	LncRNA	0	0
TRINITY_DN106919_c0_g1	TRINITY_DN106919_c0_g1_i1	0	0	0	0	0	0	0	0	0	0	0	0	0
TRINITY_DN10692_c0_g1	TRINITY_DN10692_c0_g1_i4	0	0	0	0	0	0	0	0	0	0	0	0	0
TRINITY_DN10692_c0_g1	TRINITY_DN10692_c0_g1_i1	0	0	0	0	0	0	0	0	0	0	0	0	0
TRINITY_DN10692_c0_g1	TRINITY_DN10692_c0_g1_i2	0	0	0	0	0	0	0	0	0	0	LncRNA	0	0
TRINITY_DN10692_c0_g1	TRINITY_DN10692_c0_g1_i3	0	0	0	0	0	0	0	0	0	0	0	0	0
TRINITY_DN106920_c0_g1	TRINITY_DN106920_c0_g1_i1	0	0	0	0	0	0	0	0	0	0	LncRNA	0	0
TRINITY_DN106921_c0_g1	TRINITY_DN106921_c0_g1_i1	0	0	0	0	0	0	0	0	0	0	LncRNA	0	0
TRINITY_DN106922_c0_g1	TRINITY_DN106922_c0_g1_i1	0	0	0	0	0	0	0	0	0	0	LncRNA	0	0
TRINITY_DN106923_c0_g1	TRINITY_DN106923_c0_g1_i1	0	0	0	0	0	0	0	0	0	0	LncRNA	0	0
TRINITY_DN106924_c0_g1	TRINITY_DN106924_c0_g1_i1	0	0	0	0	0	0	0	0	0	0	LncRNA	0	0
TRINITY_DN106925_c0_g1	TRINITY_DN106925_c0_g1_i1	0	0	0	0	0	0	0	0	0	0	LncRNA	0	0
TRINITY_DN106926_c0_g1	TRINITY_DN106926_c0_g1_i1	0	0	0	0	0	0	0	0	0	0	LncRNA	0	0
TRINITY_DN106927_c0_g1	TRINITY_DN106927_c0_g1_i1	0	0	0	0	0	0	0	0	0	0	LncRNA	0	0
TRINITY_DN106928_c0_g1	TRINITY_DN106928_c0_g1_i1	0	0	0	0	0	0	0	0	0	0	LncRNA	0	0
TRINITY_DN106929_c0_g1	TRINITY_DN106929_c0_g1_i1	0	0	0	0	0	0	0	0	0	0	LncRNA	0	0
TRINITY_DN10693_c0_g1	TRINITY_DN10693_c0_g1_i1	0	0	0	0	0	0	0	0	0	0	0	0	0
TRINITY_DN106930_c0_g1	TRINITY_DN106930_c0_g1_i1	0	0	0	0	0	0	0	0	0	0	LncRNA	0	0
TRINITY_DN106931_c0_g1	TRINITY_DN106931_c0_g1_i1	0	0	0	0	0	0	0	0	0	0	LncRNA	0	0
TRINITY_DN106932_c0_g1	TRINITY_DN106932_c0_g1_i1	0	0	0	0	0	0	0	0	0	0	LncRNA	0	0
TRINITY_DN106933_c0_g1	TRINITY_DN106933_c0_g1_i1	0	0	0	0	0	0	0	0	0	0	LncRNA	0	0
TRINITY_DN106934_c0_g1	TRINITY_DN106934_c0_g1_i1	0	0	0	0	0	0	0	0	0	0	0	0	0
TRINITY_DN106935_c0_g1	TRINITY_DN106935_c0_g1_i1	0	0	0	0	0	0	0	0	0	0	LncRNA	0	0
TRINITY_DN106936_c0_g1	TRINITY_DN106936_c0_g1_i1	TRINITY_DN106936_c0_g1_i1.p1	229	BLAST	Vigna radiata	ref|XP_014507970.1|	97.71	probable bifunctional TENA-E protein isoform X2	0	0	0	0	K20896	Thiamine metabolism
TRINITY_DN106937_c0_g1	TRINITY_DN106937_c0_g1_i1	TRINITY_DN106937_c0_g1_i1.p1	382	BLAST	Vigna unguiculata	Vigun07g285300.1.p	97.91	2-oxoglutarate dehydrogenase, mitochondrial-like	0	o	0	0	0	0
TRINITY_DN106938_c0_g1	TRINITY_DN106938_c0_g1_i1	0	0	0	0	0	0	0	0	0	0	LncRNA	0	0
TRINITY_DN106939_c0_g1	TRINITY_DN106939_c0_g1_i1	0	0	0	0	0	0	0	0	0	0	LncRNA	0	0
TRINITY_DN10694_c0_g1	TRINITY_DN10694_c0_g1_i4	0	0	0	0	0	0	0	0	0	0	0	0	0
TRINITY_DN10694_c0_g1	TRINITY_DN10694_c0_g1_i5	0	0	0	0	0	0	0	0	0	0	0	0	0
TRINITY_DN10694_c0_g1	TRINITY_DN10694_c0_g1_i1	TRINITY_DN10694_c0_g1_i1.p1	313	BLAST	Vigna unguiculata	Vigun05g134100.1.p	35.87	RPM1-interacting protein 4-like	0	0	0	0	0	0
TRINITY_DN10694_c0_g1	TRINITY_DN10694_c0_g1_i2	0	0	0	0	0	0	0	0	0	0	0	0	0
TRINITY_DN10694_c0_g1	TRINITY_DN10694_c0_g1_i3	TRINITY_DN10694_c0_g1_i3.p1	313	BLAST	Vigna unguiculata	Vigun05g134100.1.p	35.24	RPM1-interacting protein 4-like	0	0	0	0	0	0
TRINITY_DN106940_c0_g1	TRINITY_DN106940_c0_g1_i1	0	0	0	0	0	0	0	0	0	0	LncRNA	0	0
TRINITY_DN106941_c0_g1	TRINITY_DN106941_c0_g1_i1	0	0	0	0	0	0	0	0	0	0	LncRNA	0	0
TRINITY_DN106942_c0_g1	TRINITY_DN106942_c0_g1_i1	0	0	0	0	0	0	0	0	0	0	LncRNA	0	0
TRINITY_DN106943_c0_g1	TRINITY_DN106943_c0_g1_i1	0	0	0	0	0	0	0	0	0	0	LncRNA	0	0
TRINITY_DN106944_c0_g1	TRINITY_DN106944_c0_g1_i1	0	0	0	0	0	0	0	0	0	0	LncRNA	0	0
TRINITY_DN106945_c0_g1	TRINITY_DN106945_c0_g1_i1	0	0	0	0	0	0	0	0	0	0	LncRNA	0	0
TRINITY_DN106946_c0_g1	TRINITY_DN106946_c0_g1_i1	TRINITY_DN106946_c0_g1_i1.p1	248	BLAST	Vigna unguiculata	Vigun09g041300.1.p	91.47	21 kDa protein-like	0	0	0	0	0	0
TRINITY_DN106947_c0_g1	TRINITY_DN106947_c0_g1_i1	0	0	0	0	0	0	0	0	0	0	LncRNA	0	0
TRINITY_DN106948_c0_g1	TRINITY_DN106948_c0_g1_i1	0	0	0	0	0	0	0	0	0	0	LncRNA	0	0
TRINITY_DN106949_c0_g1	TRINITY_DN106949_c0_g1_i1	0	0	0	0	0	0	0	0	0	0	LncRNA	0	0
TRINITY_DN10695_c0_g1	TRINITY_DN10695_c0_g1_i4	0	0	0	0	0	0	0	0	0	0	0	0	0
TRINITY_DN10695_c0_g1	TRINITY_DN10695_c0_g1_i5	TRINITY_DN10695_c0_g1_i5.p1	454	BLAST	Vigna angularis	gi|1044595284|ref|XP_017435141.1|	98.24	transcription factor bHLH123-like	0	0	0	0	0	0
TRINITY_DN10695_c0_g1	TRINITY_DN10695_c0_g1_i1	0	0	0	0	0	0	0	0	0	0	0	0	0
TRINITY_DN10695_c0_g1	TRINITY_DN10695_c0_g1_i2	TRINITY_DN10695_c0_g1_i2.p1	280	BLAST	Vigna angularis	gi|1044595284|ref|XP_017435141.1|	98.44	transcription factor bHLH123-like	0	0	0	0	0	0
TRINITY_DN10695_c0_g1	TRINITY_DN10695_c0_g1_i3	TRINITY_DN10695_c0_g1_i3.p1	455	BLAST	Vigna angularis	gi|1044595284|ref|XP_017435141.1|	94.27	transcription factor bHLH123-like	0	o	0	0	0	0
TRINITY_DN10695_c1_g1	TRINITY_DN10695_c1_g1_i1	0	0	0	0	0	0	0	0	0	0	LncRNA	0	0
TRINITY_DN106950_c0_g1	TRINITY_DN106950_c0_g1_i1	0	0	0	0	0	0	0	0	0	0	LncRNA	0	0
TRINITY_DN106951_c0_g1	TRINITY_DN106951_c0_g1_i1	TRINITY_DN106951_c0_g1_i1.p1	321	BLAST	Vigna unguiculata	Vigun02g024000.1.p	74.6	Vigun02g024000.1.ppacid=39020775 transcript=Vigun02g024000.1 locus=Vigun02g024000 ID=Vigun02g024000.1.v1.1 annot-version=v1.1	0	0	0	0	0	0
TRINITY_DN106952_c0_g1	TRINITY_DN106952_c0_g1_i1	0	0	0	0	0	0	0	0	0	0	LncRNA	0	0
TRINITY_DN106953_c0_g1	TRINITY_DN106953_c0_g1_i1	0	0	0	0	0	0	0	0	0	0	LncRNA	0	0
TRINITY_DN106954_c0_g1	TRINITY_DN106954_c0_g1_i1	TRINITY_DN106954_c0_g1_i1.p1	253	BLAST	Vigna angularis	gi|1044523881|ref|XP_017406282.1|	94.47	Vigun11g159700.1.ppacid=39052065 transcript=Vigun11g159700.1 locus=Vigun11g159700 ID=Vigun11g159700.1.v1.1 annot-version=v1.1	0	0	0	0	0	0
TRINITY_DN106955_c0_g1	TRINITY_DN106955_c0_g1_i1	TRINITY_DN106955_c0_g1_i1.p1	203	BLAST	Vigna radiata	ref|XP_014505359.1|	99.51	transcription factor DIVARICATA	0	o	0	0	0	0
TRINITY_DN106956_c0_g1	TRINITY_DN106956_c0_g1_i1	0	0	0	0	0	0	0	0	0	0	LncRNA	0	0
TRINITY_DN106957_c0_g1	TRINITY_DN106957_c0_g1_i1	0	0	0	0	0	0	0	0	0	0	LncRNA	0	0
TRINITY_DN106958_c0_g1	TRINITY_DN106958_c0_g1_i1	0	0	0	0	0	0	0	0	0	0	LncRNA	0	0
TRINITY_DN106959_c0_g1	TRINITY_DN106959_c0_g1_i1	0	0	0	0	0	0	0	0	0	0	LncRNA	0	0
TRINITY_DN10696_c0_g1	TRINITY_DN10696_c0_g1_i1	TRINITY_DN10696_c0_g1_i1.p1	372	BLAST	Vigna angularis	gi|1044578278|ref|XP_017425927.1|	62.08	thiol-disulfide oxidoreductase LTO1	0	0	0	0	0	0
TRINITY_DN10696_c0_g1	TRINITY_DN10696_c0_g1_i2	0	0	0	0	0	0	0	0	0	0	LncRNA	0	0
TRINITY_DN106960_c0_g1	TRINITY_DN106960_c0_g1_i1	0	0	0	0	0	0	0	0	0	0	LncRNA	0	0
TRINITY_DN106961_c0_g1	TRINITY_DN106961_c0_g1_i1	0	0	0	0	0	0	0	0	0	0	LncRNA	0	0
TRINITY_DN106962_c0_g1	TRINITY_DN106962_c0_g1_i1	0	0	0	0	0	0	0	0	0	0	LncRNA	0	0
TRINITY_DN106963_c0_g1	TRINITY_DN106963_c0_g1_i1	0	0	0	0	0	0	0	0	0	0	LncRNA	0	0
TRINITY_DN106964_c0_g1	TRINITY_DN106964_c0_g1_i1	0	0	0	0	0	0	0	0	0	0	LncRNA	0	0
TRINITY_DN106965_c0_g1	TRINITY_DN106965_c0_g1_i1	TRINITY_DN106965_c0_g1_i1.p1	221	BLAST	Vigna radiata	ref|XP_014504458.1|	75.12	glutathione S-transferase F9-like	0	0	0	0	K00799	Glutathione metabolism
TRINITY_DN106966_c0_g1	TRINITY_DN106966_c0_g1_i1	TRINITY_DN106966_c0_g1_i1.p1	750	BLAST	Vigna radiata	ref|XP_014524076.1|	97.21	subtilisin-like protease SBT1.9	0	o	0	0	0	0
TRINITY_DN106967_c0_g1	TRINITY_DN106967_c0_g1_i1	0	0	0	0	0	0	0	0	0	0	LncRNA	0	0
TRINITY_DN106968_c0_g1	TRINITY_DN106968_c0_g1_i1	0	0	0	0	0	0	0	0	0	0	0	0	0
TRINITY_DN106969_c0_g1	TRINITY_DN106969_c0_g1_i1	TRINITY_DN106969_c0_g1_i1.p1	212	BLAST	Vigna radiata	ref|XP_014517408.1|	97.17	mitogen-activated protein kinase kinase kinase A-like	0	0	0	0	K20716	MAPK signaling pathway - plant
TRINITY_DN10697_c0_g1	TRINITY_DN10697_c0_g1_i1	0	0	0	0	0	0	0	0	0	0	0	0	0
TRINITY_DN10697_c0_g1	TRINITY_DN10697_c0_g1_i2	0	0	0	0	0	0	0	0	0	0	LncRNA	0	0
TRINITY_DN106970_c0_g1	TRINITY_DN106970_c0_g1_i1	0	0	0	0	0	0	0	0	0	0	LncRNA	0	0
TRINITY_DN106971_c0_g1	TRINITY_DN106971_c0_g1_i1	0	0	0	0	0	0	0	0	0	0	LncRNA	0	0
TRINITY_DN106972_c0_g1	TRINITY_DN106972_c0_g1_i1	0	0	0	0	0	0	0	0	0	0	LncRNA	0	0
TRINITY_DN106973_c0_g1	TRINITY_DN106973_c0_g1_i1	TRINITY_DN106973_c0_g1_i1.p1	422	BLAST	Vigna radiata	ref|XP_014511100.1|	98.58	CBL-interacting protein kinase 2-like	0	0	0	0	0	0
TRINITY_DN106974_c0_g1	TRINITY_DN106974_c0_g1_i1	TRINITY_DN106974_c0_g1_i1.p1	402	BLAST	Vigna radiata	ref|XP_014505069.1|	98.7	E3 ubiquitin-protein ligase RNF185	0	o	0	0	0	0
TRINITY_DN106975_c0_g1	TRINITY_DN106975_c0_g1_i1	0	0	0	0	0	0	0	0	0	0	LncRNA	0	0
TRINITY_DN106976_c0_g1	TRINITY_DN106976_c0_g1_i1	0	0	0	0	0	0	0	0	0	0	LncRNA	0	0
TRINITY_DN106977_c0_g1	TRINITY_DN106977_c0_g1_i1	0	0	0	0	0	0	0	0	0	0	LncRNA	0	0
TRINITY_DN106978_c0_g1	TRINITY_DN106978_c0_g1_i1	TRINITY_DN106978_c0_g1_i1.p1	514	BLAST	Vigna radiata	ref|XP_014518999.1|	98.64	ent-kaurenoic acid oxidase 2-like	0	0	0	0	K09832	Steroid biosynthesis
TRINITY_DN106979_c0_g1	TRINITY_DN106979_c0_g1_i1	0	0	0	0	0	0	0	0	0	0	LncRNA	0	0
TRINITY_DN10698_c0_g1	TRINITY_DN10698_c0_g1_i4	0	0	0	0	0	0	0	0	0	0	0	0	0
TRINITY_DN10698_c0_g1	TRINITY_DN10698_c0_g1_i5	0	0	0	0	0	0	0	0	0	0	LncRNA	0	0
TRINITY_DN10698_c0_g1	TRINITY_DN10698_c0_g1_i1	0	0	0	0	0	0	0	0	0	0	LncRNA	0	0
TRINITY_DN10698_c0_g1	TRINITY_DN10698_c0_g1_i2	TRINITY_DN10698_c0_g1_i2.p1	302	BLAST	Vigna angularis	gi|1044561777|ref|XP_017417132.1|	97.89	translin-associated protein X isoform X1	0	0	0	0	0	0
TRINITY_DN10698_c0_g1	TRINITY_DN10698_c0_g1_i3	TRINITY_DN10698_c0_g1_i3.p1	273	BLAST	Vigna angularis	gi|1044561777|ref|XP_017417132.1|	96.08	translin-associated protein X isoform X2	0	o	0	0	0	0
TRINITY_DN10698_c1_g1	TRINITY_DN10698_c1_g1_i1	0	0	0	0	0	0	0	0	0	0	LncRNA	0	0
TRINITY_DN10698_c2_g1	TRINITY_DN10698_c2_g1_i1	0	0	0	0	0	0	0	0	0	0	LncRNA	0	0
TRINITY_DN106980_c0_g1	TRINITY_DN106980_c0_g1_i1	0	0	0	0	0	0	0	0	0	0	LncRNA	0	0
TRINITY_DN106981_c0_g1	TRINITY_DN106981_c0_g1_i1	0	0	0	0	0	0	0	0	0	0	LncRNA	0	0
TRINITY_DN106982_c0_g1	TRINITY_DN106982_c0_g1_i1	TRINITY_DN106982_c0_g1_i1.p1	240	BLAST	Vigna radiata	ref|XP_014497986.1|	98.33	ascorbate transporter, chloroplastic	0	0	0	0	0	0
TRINITY_DN106983_c0_g1	TRINITY_DN106983_c0_g1_i1	0	0	0	0	0	0	0	0	0	0	LncRNA	0	0
TRINITY_DN106984_c0_g1	TRINITY_DN106984_c0_g1_i1	TRINITY_DN106984_c0_g1_i1.p1	412	BLAST	Vigna radiata	ref|XP_014519331.1|	97.84	probable glycosyltransferase At5g03795	0	0	0	0	0	0
TRINITY_DN106985_c0_g1	TRINITY_DN106985_c0_g1_i1	0	0	0	0	0	0	0	0	0	0	LncRNA	0	0
TRINITY_DN106986_c0_g1	TRINITY_DN106986_c0_g1_i1	0	0	0	0	0	0	0	0	0	0	LncRNA	0	0
TRINITY_DN106987_c0_g1	TRINITY_DN106987_c0_g1_i1	TRINITY_DN106987_c0_g1_i1.p1	293	BLAST	Vigna unguiculata	Vigun06g161300.1.p	86.21	putative lactoylglutathione lyase	0	0	0	0	K01759	Pyruvate metabolism
TRINITY_DN106988_c0_g1	TRINITY_DN106988_c0_g1_i1	0	0	0	0	0	0	0	0	0	0	LncRNA	0	0
TRINITY_DN106989_c0_g1	TRINITY_DN106989_c0_g1_i1	0	0	0	0	0	0	0	0	0	0	LncRNA	0	0
TRINITY_DN10699_c0_g1	TRINITY_DN10699_c0_g1_i1	0	0	0	0	0	0	0	0	0	0	LncRNA	0	0
TRINITY_DN106990_c0_g1	TRINITY_DN106990_c0_g1_i1	TRINITY_DN106990_c0_g1_i1.p1	367	BLAST	Vigna radiata	ref|XP_014519460.1|	98.64	Vigun02g065000.1.ppacid=39020808 transcript=Vigun02g065000.1 locus=Vigun02g065000 ID=Vigun02g065000.1.v1.1 annot-version=v1.1	0	0	0	0	0	0
TRINITY_DN106990_c0_g2	TRINITY_DN106990_c0_g2_i1	0	0	0	0	0	0	0	0	0	0	0	0	0
TRINITY_DN106991_c0_g1	TRINITY_DN106991_c0_g1_i1	0	0	0	0	0	0	0	0	0	0	LncRNA	0	0
TRINITY_DN106992_c0_g1	TRINITY_DN106992_c0_g1_i1	0	0	0	0	0	0	0	0	0	0	LncRNA	0	0
TRINITY_DN106993_c0_g1	TRINITY_DN106993_c0_g1_i1	0	0	0	0	0	0	0	0	0	0	LncRNA	0	0
TRINITY_DN106994_c0_g1	TRINITY_DN106994_c0_g1_i1	0	0	0	0	0	0	0	0	0	0	LncRNA	0	0
TRINITY_DN106995_c0_g1	TRINITY_DN106995_c0_g1_i1	0	0	0	0	0	0	0	0	0	0	LncRNA	0	0
TRINITY_DN106996_c0_g1	TRINITY_DN106996_c0_g1_i1	0	0	0	0	0	0	0	0	0	0	LncRNA	0	0
TRINITY_DN106997_c0_g1	TRINITY_DN106997_c0_g1_i1	0	0	0	0	0	0	0	0	0	0	LncRNA	0	0
TRINITY_DN106998_c0_g1	TRINITY_DN106998_c0_g1_i1	0	0	0	0	0	0	0	0	0	0	LncRNA	0	0
TRINITY_DN106999_c0_g1	TRINITY_DN106999_c0_g1_i1	0	0	0	0	0	0	0	0	0	0	LncRNA	0	0
TRINITY_DN106999_c1_g1	TRINITY_DN106999_c1_g1_i1	0	0	0	0	0	0	0	0	0	0	0	0	0
TRINITY_DN107_c0_g1	TRINITY_DN107_c0_g1_i1	0	0	0	0	0	0	0	0	0	0	0	0	0
TRINITY_DN107_c0_g1	TRINITY_DN107_c0_g1_i2	0	0	0	0	0	0	0	0	0	0	0	0	0
TRINITY_DN1070_c0_g1	TRINITY_DN1070_c0_g1_i4	0	0	0	0	0	0	0	0	0	0	0	0	0
TRINITY_DN1070_c0_g1	TRINITY_DN1070_c0_g1_i1	TRINITY_DN1070_c0_g1_i1.p1	235	BLAST	Vigna radiata	ref|XP_014493800.1|	100	proteasome subunit alpha type-4	0	0	0	0	K02726	Proteasome
TRINITY_DN1070_c0_g1	TRINITY_DN1070_c0_g1_i2	0	0	0	0	0	0	0	0	0	0	0	0	0
TRINITY_DN1070_c0_g1	TRINITY_DN1070_c0_g1_i3	0	0	0	0	0	0	0	0	0	0	0	0	0
TRINITY_DN10700_c0_g1	TRINITY_DN10700_c0_g1_i1	0	0	0	0	0	0	0	0	0	0	LncRNA	0	0
TRINITY_DN107000_c0_g1	TRINITY_DN107000_c0_g1_i1	0	0	0	0	0	0	0	0	0	0	0	0	0
TRINITY_DN107001_c0_g1	TRINITY_DN107001_c0_g1_i1	0	0	0	0	0	0	0	0	0	0	LncRNA	0	0
TRINITY_DN107002_c0_g1	TRINITY_DN107002_c0_g1_i1	TRINITY_DN107002_c0_g1_i1.p1	201	BLAST	Vigna unguiculata	Vigun11g039800.1.p	40.4	G-type lectin S-receptor-like serine/threonine-protein kinase At1g67520	0	0	0	0	0	0
TRINITY_DN107003_c0_g1	TRINITY_DN107003_c0_g1_i1	0	0	0	0	0	0	0	0	0	0	LncRNA	0	0
TRINITY_DN107004_c0_g1	TRINITY_DN107004_c0_g1_i1	0	0	0	0	0	0	0	0	0	0	LncRNA	0	0
TRINITY_DN107004_c0_g1	TRINITY_DN107004_c0_g1_i2	0	0	0	0	0	0	0	0	0	0	0	0	0
TRINITY_DN107005_c0_g1	TRINITY_DN107005_c0_g1_i1	TRINITY_DN107005_c0_g1_i1.p1	234	BLAST	Vigna unguiculata	Vigun07g220200.1.p	94.57	probable membrane-associated kinase regulator 6	0	0	0	0	0	0
TRINITY_DN107006_c0_g1	TRINITY_DN107006_c0_g1_i1	0	0	0	0	0	0	0	0	0	0	LncRNA	0	0
TRINITY_DN107006_c0_g1	TRINITY_DN107006_c0_g1_i2	0	0	0	0	0	0	0	0	0	0	0	0	0
TRINITY_DN107007_c0_g1	TRINITY_DN107007_c0_g1_i1	0	0	0	0	0	0	0	0	0	0	LncRNA	0	0
TRINITY_DN107008_c0_g1	TRINITY_DN107008_c0_g1_i1	0	0	0	0	0	0	0	0	0	0	LncRNA	0	0
TRINITY_DN107009_c0_g1	TRINITY_DN107009_c0_g1_i1	0	0	0	0	0	0	0	0	0	0	LncRNA	0	0
TRINITY_DN10701_c0_g1	TRINITY_DN10701_c0_g1_i7	0	0	0	0	0	0	0	0	0	0	LncRNA	0	0
TRINITY_DN10701_c0_g1	TRINITY_DN10701_c0_g1_i2	TRINITY_DN10701_c0_g1_i2.p1	652	BLAST	Vigna radiata	ref|XP_014513627.1|	98.59	Vigun07g275400.1.ppacid=39036848 transcript=Vigun07g275400.1 locus=Vigun07g275400 ID=Vigun07g275400.1.v1.1 annot-version=v1.1	0	0	0	0	0	0
TRINITY_DN10701_c0_g1	TRINITY_DN10701_c0_g1_i22	TRINITY_DN10701_c0_g1_i22.p1	871	BLAST	Vigna radiata	ref|XP_014513629.1|	98.06	Vigun07g275400.1.ppacid=39036848 transcript=Vigun07g275400.1 locus=Vigun07g275400 ID=Vigun07g275400.1.v1.1 annot-version=v1.1	0	o	0	0	0	0
TRINITY_DN10701_c0_g1	TRINITY_DN10701_c0_g1_i21	0	0	0	0	0	0	0	0	0	0	0	0	0
TRINITY_DN10701_c0_g1	TRINITY_DN10701_c0_g1_i26	0	0	0	0	0	0	0	0	0	0	0	0	0
TRINITY_DN10701_c0_g1	TRINITY_DN10701_c0_g1_i18	TRINITY_DN10701_c0_g1_i18.p1	1268	BLAST	Vigna radiata	ref|XP_014513628.1|	98.43	Vigun07g275400.1.ppacid=39036848 transcript=Vigun07g275400.1 locus=Vigun07g275400 ID=Vigun07g275400.1.v1.1 annot-version=v1.1	0	0	0	0	0	0
TRINITY_DN10701_c0_g1	TRINITY_DN10701_c0_g1_i24	0	0	0	0	0	0	0	0	0	0	LncRNA	0	0
TRINITY_DN10701_c0_g1	TRINITY_DN10701_c0_g1_i16	0	0	0	0	0	0	0	0	0	0	0	0	0
TRINITY_DN10701_c0_g1	TRINITY_DN10701_c0_g1_i17	TRINITY_DN10701_c0_g1_i17.p1	1301	BLAST	Vigna radiata	ref|XP_014513625.1|	98.47	Vigun07g275400.1.ppacid=39036848 transcript=Vigun07g275400.1 locus=Vigun07g275400 ID=Vigun07g275400.1.v1.1 annot-version=v1.1	0	0	0	0	0	0
TRINITY_DN10701_c0_g1	TRINITY_DN10701_c0_g1_i14	TRINITY_DN10701_c0_g1_i14.p1	748	BLAST	Vigna radiata	ref|XP_014513625.1|	98.11	Vigun07g275400.1.ppacid=39036848 transcript=Vigun07g275400.1 locus=Vigun07g275400 ID=Vigun07g275400.1.v1.1 annot-version=v1.1	0	o	0	0	0	0
TRINITY_DN10701_c0_g1	TRINITY_DN10701_c0_g1_i13	TRINITY_DN10701_c0_g1_i13.p1	1229	BLAST	Vigna radiata	ref|XP_014513630.1|	98.38	Vigun07g275400.1.ppacid=39036848 transcript=Vigun07g275400.1 locus=Vigun07g275400 ID=Vigun07g275400.1.v1.1 annot-version=v1.1	0	o	0	0	0	0
TRINITY_DN107010_c0_g1	TRINITY_DN107010_c0_g1_i1	0	0	0	0	0	0	0	0	0	0	LncRNA	0	0
TRINITY_DN107011_c0_g1	TRINITY_DN107011_c0_g1_i1	0	0	0	0	0	0	0	0	0	0	LncRNA	0	0
TRINITY_DN107012_c0_g1	TRINITY_DN107012_c0_g1_i1	0	0	0	0	0	0	0	0	0	0	LncRNA	0	0
TRINITY_DN107013_c0_g1	TRINITY_DN107013_c0_g1_i1	0	0	0	0	0	0	0	0	0	0	LncRNA	0	0
TRINITY_DN107014_c0_g1	TRINITY_DN107014_c0_g1_i1	TRINITY_DN107014_c0_g1_i1.p1	451	BLAST	Vigna radiata	ref|XP_014517668.1|	99.51	Vigun06g214400.1.ppacid=39045067 transcript=Vigun06g214400.1 locus=Vigun06g214400 ID=Vigun06g214400.1.v1.1 annot-version=v1.1	0	0	0	0	0	0
TRINITY_DN107015_c0_g1	TRINITY_DN107015_c0_g1_i1	0	0	0	0	0	0	0	0	0	0	LncRNA	0	0
TRINITY_DN107016_c0_g1	TRINITY_DN107016_c0_g1_i1	0	0	0	0	0	0	0	0	0	0	LncRNA	0	0
TRINITY_DN107017_c0_g1	TRINITY_DN107017_c0_g1_i1	0	0	0	0	0	0	0	0	0	0	LncRNA	0	0
TRINITY_DN107018_c0_g1	TRINITY_DN107018_c0_g1_i1	TRINITY_DN107018_c0_g1_i1.p1	430	BLAST	Vigna radiata	ref|XP_014502683.1|	97.91	glucan endo-1,3-beta-glucosidase 12	0	0	0	0	0	0
TRINITY_DN107019_c0_g1	TRINITY_DN107019_c0_g1_i1	0	0	0	0	0	0	0	0	0	0	LncRNA	0	0
TRINITY_DN10702_c0_g1	TRINITY_DN10702_c0_g1_i1	TRINITY_DN10702_c0_g1_i1.p1	228	BLAST	Vigna unguiculata	Vigun11g220200.1.p	91.67	COP9 signalosome complex subunit 4	0	0	0	0	0	0
TRINITY_DN107020_c0_g1	TRINITY_DN107020_c0_g1_i1	TRINITY_DN107020_c0_g1_i1.p1	216	NO-BLAST	0	0	0	---NA---	0	o	0	0	0	0
TRINITY_DN107021_c0_g1	TRINITY_DN107021_c0_g1_i1	0	0	0	0	0	0	0	0	0	0	LncRNA	0	0
TRINITY_DN107022_c0_g1	TRINITY_DN107022_c0_g1_i1	0	0	0	0	0	0	0	0	0	0	LncRNA	0	0
TRINITY_DN107023_c0_g1	TRINITY_DN107023_c0_g1_i1	0	0	0	0	0	0	0	0	0	0	LncRNA	0	0
TRINITY_DN107024_c0_g1	TRINITY_DN107024_c0_g1_i1	0	0	0	0	0	0	0	0	0	0	0	0	0
TRINITY_DN107025_c0_g1	TRINITY_DN107025_c0_g1_i1	0	0	0	0	0	0	0	0	0	0	LncRNA	0	0
TRINITY_DN107026_c0_g1	TRINITY_DN107026_c0_g1_i1	0	0	0	0	0	0	0	0	0	0	LncRNA	0	0
TRINITY_DN107027_c0_g1	TRINITY_DN107027_c0_g1_i1	0	0	0	0	0	0	0	0	0	0	LncRNA	0	0
TRINITY_DN107028_c0_g1	TRINITY_DN107028_c0_g1_i1	0	0	0	0	0	0	0	0	0	0	LncRNA	0	0
TRINITY_DN107029_c0_g1	TRINITY_DN107029_c0_g1_i1	0	0	0	0	0	0	0	0	0	0	LncRNA	0	0
TRINITY_DN10703_c0_g1	TRINITY_DN10703_c0_g1_i1	TRINITY_DN10703_c0_g1_i1.p1	436	BLAST	Vigna radiata	ref|XP_014513491.1|	99.08	CCR4-NOT transcription complex subunit 11	0	0	0	0	0	0
TRINITY_DN107030_c0_g1	TRINITY_DN107030_c0_g1_i1	0	0	0	0	0	0	0	0	0	0	LncRNA	0	0
TRINITY_DN107031_c0_g1	TRINITY_DN107031_c0_g1_i1	0	0	0	0	0	0	0	0	0	0	LncRNA	0	0
TRINITY_DN107032_c0_g1	TRINITY_DN107032_c0_g1_i1	0	0	0	0	0	0	0	0	0	0	LncRNA	0	0
TRINITY_DN107033_c0_g1	TRINITY_DN107033_c0_g1_i1	0	0	0	0	0	0	0	0	0	0	0	0	0
TRINITY_DN107034_c0_g1	TRINITY_DN107034_c0_g1_i1	0	0	0	0	0	0	0	0	0	0	LncRNA	0	0
TRINITY_DN107035_c0_g1	TRINITY_DN107035_c0_g1_i1	0	0	0	0	0	0	0	0	0	0	LncRNA	0	0
TRINITY_DN107036_c0_g1	TRINITY_DN107036_c0_g1_i1	0	0	0	0	0	0	0	0	0	0	LncRNA	0	0
TRINITY_DN107037_c0_g1	TRINITY_DN107037_c0_g1_i1	0	0	0	0	0	0	0	0	0	0	LncRNA	0	0
TRINITY_DN107038_c0_g1	TRINITY_DN107038_c0_g1_i1	0	0	0	0	0	0	0	0	0	0	LncRNA	0	0
TRINITY_DN107039_c0_g1	TRINITY_DN107039_c0_g1_i1	TRINITY_DN107039_c0_g1_i1.p1	301	BLAST	Vigna unguiculata	Vigun04g188600.1.p	70.53	Vigun04g188600.1.ppacid=39032504 transcript=Vigun04g188600.1 locus=Vigun04g188600 ID=Vigun04g188600.1.v1.1 annot-version=v1.1	0	0	0	0	0	0
TRINITY_DN10704_c0_g1	TRINITY_DN10704_c0_g1_i1	0	0	0	0	0	0	0	0	0	0	0	0	0
TRINITY_DN107040_c0_g1	TRINITY_DN107040_c0_g1_i1	0	0	0	0	0	0	0	0	0	0	LncRNA	0	0
TRINITY_DN107041_c0_g1	TRINITY_DN107041_c0_g1_i1	0	0	0	0	0	0	0	0	0	0	LncRNA	0	0
TRINITY_DN107042_c0_g1	TRINITY_DN107042_c0_g1_i1	0	0	0	0	0	0	0	0	0	0	LncRNA	0	0
TRINITY_DN107043_c0_g1	TRINITY_DN107043_c0_g1_i1	0	0	0	0	0	0	0	0	0	0	LncRNA	0	0
TRINITY_DN107044_c0_g1	TRINITY_DN107044_c0_g1_i1	0	0	0	0	0	0	0	0	0	0	LncRNA	0	0
TRINITY_DN107045_c0_g1	TRINITY_DN107045_c0_g1_i1	0	0	0	0	0	0	0	0	0	0	LncRNA	0	0
TRINITY_DN107046_c0_g1	TRINITY_DN107046_c0_g1_i1	0	0	0	0	0	0	0	0	0	0	LncRNA	0	0
TRINITY_DN107047_c0_g1	TRINITY_DN107047_c0_g1_i1	0	0	0	0	0	0	0	0	0	0	LncRNA	0	0
TRINITY_DN107048_c0_g1	TRINITY_DN107048_c0_g1_i1	0	0	0	0	0	0	0	0	0	0	LncRNA	0	0
TRINITY_DN107049_c0_g1	TRINITY_DN107049_c0_g1_i1	0	0	0	0	0	0	0	0	0	0	LncRNA	0	0
TRINITY_DN10705_c0_g1	TRINITY_DN10705_c0_g1_i1	0	0	0	0	0	0	0	0	0	0	LncRNA	0	0
TRINITY_DN107050_c0_g1	TRINITY_DN107050_c0_g1_i1	0	0	0	0	0	0	0	0	0	0	LncRNA	0	0
TRINITY_DN107051_c0_g1	TRINITY_DN107051_c0_g1_i1	TRINITY_DN107051_c0_g1_i1.p1	237	BLAST	Vigna radiata	ref|XP_014501518.1|	86.25	phytosulfokine receptor 2	0	0	0	0	0	0
TRINITY_DN107052_c0_g1	TRINITY_DN107052_c0_g1_i1	0	0	0	0	0	0	0	0	0	0	LncRNA	0	0
TRINITY_DN107053_c0_g1	TRINITY_DN107053_c0_g1_i1	0	0	0	0	0	0	0	0	0	0	LncRNA	0	0
TRINITY_DN107054_c0_g1	TRINITY_DN107054_c0_g1_i1	0	0	0	0	0	0	0	0	0	0	LncRNA	0	0
TRINITY_DN107055_c0_g1	TRINITY_DN107055_c0_g1_i1	0	0	0	0	0	0	0	0	0	0	LncRNA	0	0
TRINITY_DN107056_c0_g1	TRINITY_DN107056_c0_g1_i1	0	0	0	0	0	0	0	0	0	0	0	0	0
TRINITY_DN107056_c0_g1	TRINITY_DN107056_c0_g1_i2	0	0	0	0	0	0	0	0	0	0	LncRNA	0	0
TRINITY_DN107057_c0_g1	TRINITY_DN107057_c0_g1_i1	0	0	0	0	0	0	0	0	0	0	LncRNA	0	0
TRINITY_DN107058_c0_g1	TRINITY_DN107058_c0_g1_i1	TRINITY_DN107058_c0_g1_i1.p1	227	BLAST	Vigna unguiculata	Vigun02g135000.1.p	77.97	probable Xaa-Pro aminopeptidase P	0	0	0	0	0	0
TRINITY_DN107059_c0_g1	TRINITY_DN107059_c0_g1_i1	0	0	0	0	0	0	0	0	0	0	0	0	0
TRINITY_DN10706_c0_g1	TRINITY_DN10706_c0_g1_i1	TRINITY_DN10706_c0_g1_i1.p1	596	BLAST	Vigna radiata	ref|XP_014509949.1|	99.66	lysine--tRNA ligase, cytoplasmic	0	0	0	0	K04567	Aminoacyl-tRNA biosynthesis
TRINITY_DN107060_c0_g1	TRINITY_DN107060_c0_g1_i1	0	0	0	0	0	0	0	0	0	0	LncRNA	0	0
TRINITY_DN107061_c0_g1	TRINITY_DN107061_c0_g1_i1	0	0	0	0	0	0	0	0	0	0	LncRNA	0	0
TRINITY_DN107062_c0_g1	TRINITY_DN107062_c0_g1_i1	0	0	0	0	0	0	0	0	0	0	LncRNA	0	0
TRINITY_DN107063_c0_g1	TRINITY_DN107063_c0_g1_i1	TRINITY_DN107063_c0_g1_i1.p1	407	BLAST	Vigna unguiculata	Vigun07g001900.1.p	60.29	tRNA(His) guanylyltransferase 2	0	0	0	0	0	0
TRINITY_DN107064_c0_g1	TRINITY_DN107064_c0_g1_i1	TRINITY_DN107064_c0_g1_i1.p1	244	BLAST	Vigna radiata	ref|XP_014506711.1|	97.13	protein PLASTID MOVEMENT IMPAIRED 1-RELATED 1	0	o	0	0	0	0
TRINITY_DN107065_c0_g1	TRINITY_DN107065_c0_g1_i1	0	0	0	0	0	0	0	0	0	0	LncRNA	0	0
TRINITY_DN107066_c0_g1	TRINITY_DN107066_c0_g1_i1	0	0	0	0	0	0	0	0	0	0	LncRNA	0	0
TRINITY_DN107066_c0_g1	TRINITY_DN107066_c0_g1_i2	0	0	0	0	0	0	0	0	0	0	0	0	0
TRINITY_DN107067_c0_g1	TRINITY_DN107067_c0_g1_i1	0	0	0	0	0	0	0	0	0	0	0	0	0
TRINITY_DN107068_c0_g1	TRINITY_DN107068_c0_g1_i1	0	0	0	0	0	0	0	0	0	0	LncRNA	0	0
TRINITY_DN107069_c0_g1	TRINITY_DN107069_c0_g1_i1	0	0	0	0	0	0	0	0	0	0	LncRNA	0	0
TRINITY_DN10707_c0_g1	TRINITY_DN10707_c0_g1_i1	0	0	0	0	0	0	0	0	0	0	LncRNA	0	0
TRINITY_DN107070_c0_g1	TRINITY_DN107070_c0_g1_i1	0	0	0	0	0	0	0	0	0	0	LncRNA	0	0
TRINITY_DN107071_c0_g1	TRINITY_DN107071_c0_g1_i1	TRINITY_DN107071_c0_g1_i1.p1	240	NO-BLAST	0	0	0	---NA---	0	0	0	0	0	0
TRINITY_DN107072_c0_g1	TRINITY_DN107072_c0_g1_i1	0	0	0	0	0	0	0	0	0	0	LncRNA	0	0
TRINITY_DN107073_c0_g1	TRINITY_DN107073_c0_g1_i1	0	0	0	0	0	0	0	0	0	0	LncRNA	0	0
TRINITY_DN107074_c0_g1	TRINITY_DN107074_c0_g1_i1	0	0	0	0	0	0	0	0	0	0	LncRNA	0	0
TRINITY_DN107075_c0_g1	TRINITY_DN107075_c0_g1_i1	0	0	0	0	0	0	0	0	0	0	LncRNA	0	0
TRINITY_DN107076_c0_g1	TRINITY_DN107076_c0_g1_i1	0	0	0	0	0	0	0	0	0	0	LncRNA	0	0
TRINITY_DN107077_c0_g1	TRINITY_DN107077_c0_g1_i1	0	0	0	0	0	0	0	0	0	0	LncRNA	0	0
TRINITY_DN107078_c0_g1	TRINITY_DN107078_c0_g1_i1	0	0	0	0	0	0	0	0	0	0	0	0	0
TRINITY_DN107079_c0_g1	TRINITY_DN107079_c0_g1_i1	0	0	0	0	0	0	0	0	0	0	LncRNA	0	0
TRINITY_DN10708_c0_g1	TRINITY_DN10708_c0_g1_i1	TRINITY_DN10708_c0_g1_i1.p1	529	BLAST	Vigna radiata	ref|XP_014507602.1|	86.36	cytokinin dehydrogenase 3-like	0	0	0	0	K00279	Zeatin biosynthesis
TRINITY_DN10708_c0_g1	TRINITY_DN10708_c0_g1_i2	TRINITY_DN10708_c0_g1_i2.p1	380	BLAST	Vigna radiata	ref|XP_014507602.1|	99.74	cytokinin dehydrogenase 3-like	0	n8-19c24/25o	Y	0	0	0
TRINITY_DN10708_c1_g1	TRINITY_DN10708_c1_g1_i1	0	0	0	0	0	0	0	0	0	0	LncRNA	0	0
TRINITY_DN107080_c0_g1	TRINITY_DN107080_c0_g1_i1	0	0	0	0	0	0	0	0	0	0	LncRNA	0	0
TRINITY_DN107081_c0_g1	TRINITY_DN107081_c0_g1_i1	0	0	0	0	0	0	0	0	0	0	LncRNA	0	0
TRINITY_DN107082_c0_g1	TRINITY_DN107082_c0_g1_i1	TRINITY_DN107082_c0_g1_i1.p1	360	BLAST	Vigna unguiculata	Vigun08g003900.1.p	74.02	probable mannitol dehydrogenase	0	0	0	0	0	0
TRINITY_DN107083_c0_g1	TRINITY_DN107083_c0_g1_i1	0	0	0	0	0	0	0	0	0	0	LncRNA	0	0
TRINITY_DN107084_c0_g1	TRINITY_DN107084_c0_g1_i1	0	0	0	0	0	0	0	0	0	0	LncRNA	0	0
TRINITY_DN107085_c0_g1	TRINITY_DN107085_c0_g1_i1	0	0	0	0	0	0	0	0	0	0	LncRNA	0	0
TRINITY_DN107086_c0_g1	TRINITY_DN107086_c0_g1_i1	0	0	0	0	0	0	0	0	0	0	LncRNA	0	0
TRINITY_DN107087_c0_g1	TRINITY_DN107087_c0_g1_i1	TRINITY_DN107087_c0_g1_i1.p1	401	BLAST	Vigna radiata	ref|XP_014516755.1|	98.75	structural maintenance of chromosomes protein 4	0	0	0	0	0	0
TRINITY_DN107088_c0_g1	TRINITY_DN107088_c0_g1_i1	0	0	0	0	0	0	0	0	0	0	LncRNA	0	0
TRINITY_DN107089_c0_g1	TRINITY_DN107089_c0_g1_i1	0	0	0	0	0	0	0	0	0	0	LncRNA	0	0
TRINITY_DN10709_c0_g1	TRINITY_DN10709_c0_g1_i1	0	0	0	0	0	0	0	0	0	0	LncRNA	0	0
TRINITY_DN10709_c0_g2	TRINITY_DN10709_c0_g2_i1	0	0	0	0	0	0	0	0	0	0	LncRNA	0	0
TRINITY_DN107090_c0_g1	TRINITY_DN107090_c0_g1_i1	0	0	0	0	0	0	0	0	0	0	LncRNA	0	0
TRINITY_DN107091_c0_g1	TRINITY_DN107091_c0_g1_i1	0	0	0	0	0	0	0	0	0	0	LncRNA	0	0
TRINITY_DN107092_c0_g1	TRINITY_DN107092_c0_g1_i1	0	0	0	0	0	0	0	0	0	0	LncRNA	0	0
TRINITY_DN107093_c0_g1	TRINITY_DN107093_c0_g1_i1	0	0	0	0	0	0	0	0	0	0	0	0	0
TRINITY_DN107094_c0_g1	TRINITY_DN107094_c0_g1_i1	0	0	0	0	0	0	0	0	0	0	LncRNA	0	0
TRINITY_DN107095_c0_g1	TRINITY_DN107095_c0_g1_i1	0	0	0	0	0	0	0	0	0	0	LncRNA	0	0
TRINITY_DN107096_c0_g1	TRINITY_DN107096_c0_g1_i1	0	0	0	0	0	0	0	0	0	0	LncRNA	0	0
TRINITY_DN107097_c0_g1	TRINITY_DN107097_c0_g1_i1	0	0	0	0	0	0	0	0	0	0	LncRNA	0	0
TRINITY_DN107098_c0_g1	TRINITY_DN107098_c0_g1_i1	0	0	0	0	0	0	0	0	0	0	0	0	0
TRINITY_DN107099_c0_g1	TRINITY_DN107099_c0_g1_i1	0	0	0	0	0	0	0	0	0	0	LncRNA	0	0
TRINITY_DN1071_c0_g1	TRINITY_DN1071_c0_g1_i1	TRINITY_DN1071_c0_g1_i1.p1	303	BLAST	Vigna radiata	ref|XP_014514048.1|	99.67	phytochrome-associated serine/threonine-protein phosphatase	0	0	0	0	0	0
TRINITY_DN1071_c0_g1	TRINITY_DN1071_c0_g1_i2	TRINITY_DN1071_c0_g1_i2.p1	303	BLAST	Vigna radiata	ref|XP_014490970.1|	99.67	phytochrome-associated serine/threonine-protein phosphatase	0	o	0	0	0	0
TRINITY_DN1071_c0_g1	TRINITY_DN1071_c0_g1_i3	0	0	0	0	0	0	0	0	0	0	LncRNA	0	0
TRINITY_DN1071_c1_g1	TRINITY_DN1071_c1_g1_i1	0	0	0	0	0	0	0	0	0	0	LncRNA	0	0
TRINITY_DN1071_c2_g1	TRINITY_DN1071_c2_g1_i1	0	0	0	0	0	0	0	0	0	0	LncRNA	0	0
TRINITY_DN10710_c0_g1	TRINITY_DN10710_c0_g1_i1	0	0	0	0	0	0	0	0	0	0	0	0	0
TRINITY_DN10710_c0_g1	TRINITY_DN10710_c0_g1_i2	TRINITY_DN10710_c0_g1_i2.p1	478	BLAST	Vigna angularis	gi|1044582369|ref|XP_017428143.1|	98.54	serine/threonine-protein kinase RIPK	0	0	0	0	0	0
TRINITY_DN107100_c0_g1	TRINITY_DN107100_c0_g1_i1	0	0	0	0	0	0	0	0	0	0	LncRNA	0	0
TRINITY_DN107101_c0_g1	TRINITY_DN107101_c0_g1_i1	0	0	0	0	0	0	0	0	0	0	LncRNA	0	0
TRINITY_DN107102_c0_g1	TRINITY_DN107102_c0_g1_i1	0	0	0	0	0	0	0	0	0	0	LncRNA	0	0
TRINITY_DN107103_c0_g1	TRINITY_DN107103_c0_g1_i1	TRINITY_DN107103_c0_g1_i1.p1	254	BLAST	Vigna unguiculata	Vigun03g320400.1.p	85.6	Vigun03g320400.1.ppacid=39018949 transcript=Vigun03g320400.1 locus=Vigun03g320400 ID=Vigun03g320400.1.v1.1 annot-version=v1.1	0	0	0	0	0	0
TRINITY_DN107104_c0_g1	TRINITY_DN107104_c0_g1_i1	0	0	0	0	0	0	0	0	0	0	0	0	0
TRINITY_DN107106_c0_g1	TRINITY_DN107106_c0_g1_i1	0	0	0	0	0	0	0	0	0	0	LncRNA	0	0
TRINITY_DN107107_c0_g1	TRINITY_DN107107_c0_g1_i1	0	0	0	0	0	0	0	0	0	0	LncRNA	0	0
TRINITY_DN107108_c0_g1	TRINITY_DN107108_c0_g1_i1	0	0	0	0	0	0	0	0	0	0	LncRNA	0	0
TRINITY_DN107109_c0_g1	TRINITY_DN107109_c0_g1_i1	0	0	0	0	0	0	0	0	0	0	LncRNA	0	0
TRINITY_DN10711_c0_g1	TRINITY_DN10711_c0_g1_i1	TRINITY_DN10711_c0_g1_i1.p1	805	BLAST	Vigna unguiculata	Vigun03g401300.1.p	81.27	sucrose synthase	0	0	0	0	K00695	Starch and sucrose metabolism
TRINITY_DN107110_c0_g1	TRINITY_DN107110_c0_g1_i1	0	0	0	0	0	0	0	0	0	0	0	0	0
TRINITY_DN107111_c0_g1	TRINITY_DN107111_c0_g1_i1	0	0	0	0	0	0	0	0	0	0	LncRNA	0	0
TRINITY_DN107112_c0_g1	TRINITY_DN107112_c0_g1_i1	0	0	0	0	0	0	0	0	0	0	LncRNA	0	0
TRINITY_DN107113_c0_g1	TRINITY_DN107113_c0_g1_i1	0	0	0	0	0	0	0	0	0	0	0	0	0
TRINITY_DN107114_c0_g1	TRINITY_DN107114_c0_g1_i1	TRINITY_DN107114_c0_g1_i1.p1	564	BLAST	Vigna unguiculata	Vigun05g015400.1.p	31.72	disease resistance protein RPP13-like	0	0	0	0	0	0
TRINITY_DN107115_c0_g1	TRINITY_DN107115_c0_g1_i1	0	0	0	0	0	0	0	0	0	0	LncRNA	0	0
TRINITY_DN107116_c0_g1	TRINITY_DN107116_c0_g1_i1	0	0	0	0	0	0	0	0	0	0	LncRNA	0	0
TRINITY_DN107117_c0_g1	TRINITY_DN107117_c0_g1_i1	TRINITY_DN107117_c0_g1_i1.p1	289	BLAST	Vigna angularis	gi|1044584531|ref|XP_017429346.1|	98.19	replication protein A 32 kDa subunit A	0	0	0	0	K10739	DNA replication
TRINITY_DN107118_c0_g1	TRINITY_DN107118_c0_g1_i1	0	0	0	0	0	0	0	0	0	0	0	0	0
TRINITY_DN107119_c0_g1	TRINITY_DN107119_c0_g1_i1	0	0	0	0	0	0	0	0	0	0	0	0	0
TRINITY_DN10712_c0_g1	TRINITY_DN10712_c0_g1_i1	TRINITY_DN10712_c0_g1_i1.p1	454	BLAST	Vigna unguiculata	Vigun02g068400.1.p	50.54	Vigun02g068400.1.ppacid=39020826 transcript=Vigun02g068400.1 locus=Vigun02g068400 ID=Vigun02g068400.1.v1.1 annot-version=v1.1	0	0	0	0	0	0
TRINITY_DN10712_c0_g1	TRINITY_DN10712_c0_g1_i2	TRINITY_DN10712_c0_g1_i2.p1	454	BLAST	Vigna radiata	ref|XP_014521449.1|	49.56	Vigun02g068400.1.ppacid=39020826 transcript=Vigun02g068400.1 locus=Vigun02g068400 ID=Vigun02g068400.1.v1.1 annot-version=v1.1	0	o	0	0	0	0
TRINITY_DN10712_c0_g1	TRINITY_DN10712_c0_g1_i3	TRINITY_DN10712_c0_g1_i3.p1	454	BLAST	Vigna radiata	ref|XP_014521449.1|	50.44	Vigun02g068400.1.ppacid=39020826 transcript=Vigun02g068400.1 locus=Vigun02g068400 ID=Vigun02g068400.1.v1.1 annot-version=v1.1	0	o	0	0	0	0
TRINITY_DN107120_c0_g1	TRINITY_DN107120_c0_g1_i1	0	0	0	0	0	0	0	0	0	0	LncRNA	0	0
TRINITY_DN107121_c0_g1	TRINITY_DN107121_c0_g1_i1	0	0	0	0	0	0	0	0	0	0	0	0	0
TRINITY_DN107122_c0_g1	TRINITY_DN107122_c0_g1_i1	0	0	0	0	0	0	0	0	0	0	LncRNA	0	0
TRINITY_DN107123_c0_g1	TRINITY_DN107123_c0_g1_i1	0	0	0	0	0	0	0	0	0	0	0	0	0
TRINITY_DN107124_c0_g1	TRINITY_DN107124_c0_g1_i1	TRINITY_DN107124_c0_g1_i1.p1	545	BLAST	Vigna angularis	gi|1044558376|ref|XP_017415356.1|	96.15	protein CHUP1, chloroplastic-like	0	0	0	0	0	0
TRINITY_DN107125_c0_g1	TRINITY_DN107125_c0_g1_i1	0	0	0	0	0	0	0	0	0	0	LncRNA	0	0
TRINITY_DN107126_c0_g1	TRINITY_DN107126_c0_g1_i1	0	0	0	0	0	0	0	0	0	0	LncRNA	0	0
TRINITY_DN107126_c1_g1	TRINITY_DN107126_c1_g1_i1	0	0	0	0	0	0	0	0	0	0	LncRNA	0	0
TRINITY_DN107127_c0_g1	TRINITY_DN107127_c0_g1_i1	TRINITY_DN107127_c0_g1_i1.p1	458	BLAST	Vigna radiata	ref|XP_014512578.1|	96.51	probable aspartyl protease At4g16563	0	0	0	0	0	0
TRINITY_DN107128_c0_g1	TRINITY_DN107128_c0_g1_i1	0	0	0	0	0	0	0	0	0	0	LncRNA	0	0
TRINITY_DN107129_c0_g1	TRINITY_DN107129_c0_g1_i1	TRINITY_DN107129_c0_g1_i1.p1	365	BLAST	Vigna radiata	ref|XP_014505805.1|	98.36	GDSL esterase/lipase At1g29670-like	0	0	0	0	0	0
TRINITY_DN10713_c0_g1	TRINITY_DN10713_c0_g1_i1	0	0	0	0	0	0	0	0	0	0	LncRNA	0	0
TRINITY_DN107130_c0_g1	TRINITY_DN107130_c0_g1_i1	0	0	0	0	0	0	0	0	0	0	LncRNA	0	0
TRINITY_DN107131_c0_g1	TRINITY_DN107131_c0_g1_i1	0	0	0	0	0	0	0	0	0	0	LncRNA	0	0
TRINITY_DN107132_c0_g1	TRINITY_DN107132_c0_g1_i1	0	0	0	0	0	0	0	0	0	0	LncRNA	0	0
TRINITY_DN107133_c0_g1	TRINITY_DN107133_c0_g1_i1	0	0	0	0	0	0	0	0	0	0	LncRNA	0	0
TRINITY_DN107134_c0_g1	TRINITY_DN107134_c0_g1_i1	TRINITY_DN107134_c0_g1_i1.p1	271	BLAST	Vigna unguiculata	Vigun01g255300.1.p	52.1	mediator of RNA polymerase II transcription subunit 13	0	0	0	0	0	0
TRINITY_DN107135_c0_g1	TRINITY_DN107135_c0_g1_i1	0	0	0	0	0	0	0	0	0	0	LncRNA	0	0
TRINITY_DN107136_c0_g1	TRINITY_DN107136_c0_g1_i1	TRINITY_DN107136_c0_g1_i1.p1	215	BLAST	Vigna radiata	ref|XP_014505776.1|	78.62	2Fe-2S ferredoxin-like	0	0	0	0	0	0
TRINITY_DN107137_c0_g1	TRINITY_DN107137_c0_g1_i1	0	0	0	0	0	0	0	0	0	0	0	0	0
TRINITY_DN107138_c0_g1	TRINITY_DN107138_c0_g1_i1	0	0	0	0	0	0	0	0	0	0	LncRNA	0	0
TRINITY_DN107139_c0_g1	TRINITY_DN107139_c0_g1_i1	0	0	0	0	0	0	0	0	0	0	LncRNA	0	0
TRINITY_DN10714_c0_g1	TRINITY_DN10714_c0_g1_i1	0	0	0	0	0	0	0	0	0	0	0	0	0
TRINITY_DN10714_c0_g1	TRINITY_DN10714_c0_g1_i2	0	0	0	0	0	0	0	0	0	0	LncRNA	0	0
TRINITY_DN107140_c0_g1	TRINITY_DN107140_c0_g1_i1	0	0	0	0	0	0	0	0	0	0	LncRNA	0	0
TRINITY_DN107141_c0_g1	TRINITY_DN107141_c0_g1_i1	0	0	0	0	0	0	0	0	0	0	LncRNA	0	0
TRINITY_DN107142_c0_g1	TRINITY_DN107142_c0_g1_i1	0	0	0	0	0	0	0	0	0	0	LncRNA	0	0
TRINITY_DN107143_c0_g1	TRINITY_DN107143_c0_g1_i1	0	0	0	0	0	0	0	0	0	0	LncRNA	0	0
TRINITY_DN107144_c0_g1	TRINITY_DN107144_c0_g1_i1	0	0	0	0	0	0	0	0	0	0	LncRNA	0	0
TRINITY_DN107145_c0_g1	TRINITY_DN107145_c0_g1_i1	0	0	0	0	0	0	0	0	0	0	LncRNA	0	0
TRINITY_DN107146_c0_g1	TRINITY_DN107146_c0_g1_i1	0	0	0	0	0	0	0	0	0	0	LncRNA	0	0
TRINITY_DN107147_c0_g1	TRINITY_DN107147_c0_g1_i1	0	0	0	0	0	0	0	0	0	0	LncRNA	0	0
TRINITY_DN107148_c0_g1	TRINITY_DN107148_c0_g1_i1	0	0	0	0	0	0	0	0	0	0	LncRNA	0	0
TRINITY_DN107149_c0_g1	TRINITY_DN107149_c0_g1_i1	0	0	0	0	0	0	0	0	0	0	LncRNA	0	0
TRINITY_DN10715_c0_g1	TRINITY_DN10715_c0_g1_i1	0	0	0	0	0	0	0	0	0	0	LncRNA	0	0
TRINITY_DN107150_c0_g1	TRINITY_DN107150_c0_g1_i1	TRINITY_DN107150_c0_g1_i1.p1	246	BLAST	Vigna radiata	ref|XP_014510907.1|	98.78	65-kDa microtubule-associated protein 3	0	0	0	0	0	0
TRINITY_DN107151_c0_g1	TRINITY_DN107151_c0_g1_i1	0	0	0	0	0	0	0	0	0	0	LncRNA	0	0
TRINITY_DN107152_c0_g1	TRINITY_DN107152_c0_g1_i1	0	0	0	0	0	0	0	0	0	0	LncRNA	0	0
TRINITY_DN107153_c0_g1	TRINITY_DN107153_c0_g1_i1	0	0	0	0	0	0	0	0	0	0	LncRNA	0	0
TRINITY_DN107154_c0_g1	TRINITY_DN107154_c0_g1_i1	0	0	0	0	0	0	0	0	0	0	LncRNA	0	0
TRINITY_DN107155_c0_g1	TRINITY_DN107155_c0_g1_i1	0	0	0	0	0	0	0	0	0	0	LncRNA	0	0
TRINITY_DN107156_c0_g1	TRINITY_DN107156_c0_g1_i1	0	0	0	0	0	0	0	0	0	0	0	0	0
TRINITY_DN107157_c0_g1	TRINITY_DN107157_c0_g1_i1	0	0	0	0	0	0	0	0	0	0	LncRNA	0	0
TRINITY_DN107159_c0_g1	TRINITY_DN107159_c0_g1_i1	0	0	0	0	0	0	0	0	0	0	LncRNA	0	0
TRINITY_DN10716_c0_g1	TRINITY_DN10716_c0_g1_i1	0	0	0	0	0	0	0	0	0	0	LncRNA	0	0
TRINITY_DN10716_c0_g1	TRINITY_DN10716_c0_g1_i2	0	0	0	0	0	0	0	0	0	0	0	0	0
TRINITY_DN107160_c0_g1	TRINITY_DN107160_c0_g1_i1	0	0	0	0	0	0	0	0	0	0	LncRNA	0	0
TRINITY_DN107161_c0_g1	TRINITY_DN107161_c0_g1_i1	0	0	0	0	0	0	0	0	0	0	LncRNA	0	0
TRINITY_DN107162_c0_g1	TRINITY_DN107162_c0_g1_i1	0	0	0	0	0	0	0	0	0	0	LncRNA	0	0
TRINITY_DN107163_c0_g1	TRINITY_DN107163_c0_g1_i1	0	0	0	0	0	0	0	0	0	0	LncRNA	0	0
TRINITY_DN107164_c0_g1	TRINITY_DN107164_c0_g1_i1	0	0	0	0	0	0	0	0	0	0	0	0	0
TRINITY_DN107165_c0_g1	TRINITY_DN107165_c0_g1_i1	0	0	0	0	0	0	0	0	0	0	LncRNA	0	0
TRINITY_DN107166_c0_g1	TRINITY_DN107166_c0_g1_i1	0	0	0	0	0	0	0	0	0	0	LncRNA	0	0
TRINITY_DN107167_c0_g1	TRINITY_DN107167_c0_g1_i1	0	0	0	0	0	0	0	0	0	0	LncRNA	0	0
TRINITY_DN107168_c0_g1	TRINITY_DN107168_c0_g1_i1	TRINITY_DN107168_c0_g1_i1.p1	591	BLAST	Vigna radiata	ref|XP_014496093.1|	71.21	WD repeat-containing protein 3	0	0	0	0	0	0
TRINITY_DN107169_c0_g1	TRINITY_DN107169_c0_g1_i1	0	0	0	0	0	0	0	0	0	0	LncRNA	0	0
TRINITY_DN10717_c0_g1	TRINITY_DN10717_c0_g1_i4	TRINITY_DN10717_c0_g1_i4.p1	307	BLAST	Vigna angularis	gi|1044577627|ref|XP_017425575.1|	68.98	mRNA-decapping enzyme-like protein	0	0	0	0	0	0
TRINITY_DN10717_c0_g1	TRINITY_DN10717_c0_g1_i5	TRINITY_DN10717_c0_g1_i5.p1	369	BLAST	Vigna radiata	ref|XP_014522671.1|	68.65	mRNA-decapping enzyme-like protein	0	o	0	0	0	0
TRINITY_DN10717_c0_g1	TRINITY_DN10717_c0_g1_i1	TRINITY_DN10717_c0_g1_i1.p1	370	BLAST	Vigna angularis	gi|1044577627|ref|XP_017425575.1|	67.21	mRNA-decapping enzyme-like protein	0	o	0	0	0	0
TRINITY_DN10717_c0_g1	TRINITY_DN10717_c0_g1_i2	0	0	0	0	0	0	0	0	0	0	LncRNA	0	0
TRINITY_DN10717_c0_g1	TRINITY_DN10717_c0_g1_i3	TRINITY_DN10717_c0_g1_i3.p1	207	BLAST	Vigna angularis	gi|1044577627|ref|XP_017425575.1|	51.44	mRNA-decapping enzyme-like protein	0	0	0	0	0	0
TRINITY_DN107170_c0_g1	TRINITY_DN107170_c0_g1_i1	0	0	0	0	0	0	0	0	0	0	LncRNA	0	0
TRINITY_DN107171_c0_g1	TRINITY_DN107171_c0_g1_i1	0	0	0	0	0	0	0	0	0	0	LncRNA	0	0
TRINITY_DN107172_c0_g1	TRINITY_DN107172_c0_g1_i1	0	0	0	0	0	0	0	0	0	0	LncRNA	0	0
TRINITY_DN107173_c0_g1	TRINITY_DN107173_c0_g1_i1	0	0	0	0	0	0	0	0	0	0	LncRNA	0	0
TRINITY_DN107174_c0_g1	TRINITY_DN107174_c0_g1_i1	0	0	0	0	0	0	0	0	0	0	LncRNA	0	0
TRINITY_DN107175_c0_g1	TRINITY_DN107175_c0_g1_i1	0	0	0	0	0	0	0	0	0	0	LncRNA	0	0
TRINITY_DN107176_c0_g1	TRINITY_DN107176_c0_g1_i1	0	0	0	0	0	0	0	0	0	0	LncRNA	0	0
TRINITY_DN107177_c0_g1	TRINITY_DN107177_c0_g1_i1	0	0	0	0	0	0	0	0	0	0	LncRNA	0	0
TRINITY_DN107178_c0_g1	TRINITY_DN107178_c0_g1_i1	0	0	0	0	0	0	0	0	0	0	LncRNA	0	0
TRINITY_DN107179_c0_g1	TRINITY_DN107179_c0_g1_i1	TRINITY_DN107179_c0_g1_i1.p1	322	BLAST	Vigna unguiculata	Vigun05g098700.1.p	62.31	protein SCO1 homolog 1, mitochondrial	0	0	0	0	0	0
TRINITY_DN10718_c0_g1	TRINITY_DN10718_c0_g1_i1	TRINITY_DN10718_c0_g1_i1.p1	707	BLAST	Vigna radiata	ref|XP_014509025.1|	82.77	DNA replication licensing factor MCM5	1	o110-129i	0	0	0	0
TRINITY_DN10718_c0_g1	TRINITY_DN10718_c0_g1_i2	TRINITY_DN10718_c0_g1_i2.p1	707	BLAST	Vigna radiata	ref|XP_014509025.1|	82.63	DNA replication licensing factor MCM5	0	o	0	0	0	0
TRINITY_DN107180_c0_g1	TRINITY_DN107180_c0_g1_i1	0	0	0	0	0	0	0	0	0	0	LncRNA	0	0
TRINITY_DN107181_c0_g1	TRINITY_DN107181_c0_g1_i1	0	0	0	0	0	0	0	0	0	0	LncRNA	0	0
TRINITY_DN107182_c0_g1	TRINITY_DN107182_c0_g1_i1	0	0	0	0	0	0	0	0	0	0	LncRNA	0	0
TRINITY_DN107183_c0_g1	TRINITY_DN107183_c0_g1_i1	TRINITY_DN107183_c0_g1_i1.p1	212	BLAST	Vigna unguiculata	Vigun08g037200.1.p	52.11	Vigun08g037200.1.ppacid=39029670 transcript=Vigun08g037200.1 locus=Vigun08g037200 ID=Vigun08g037200.1.v1.1 annot-version=v1.1	0	0	0	0	0	0
TRINITY_DN107184_c0_g1	TRINITY_DN107184_c0_g1_i1	0	0	0	0	0	0	0	0	0	0	LncRNA	0	0
TRINITY_DN107185_c0_g1	TRINITY_DN107185_c0_g1_i1	0	0	0	0	0	0	0	0	0	0	0	0	0
TRINITY_DN107186_c0_g1	TRINITY_DN107186_c0_g1_i1	0	0	0	0	0	0	0	0	0	0	LncRNA	0	0
TRINITY_DN107187_c0_g1	TRINITY_DN107187_c0_g1_i1	0	0	0	0	0	0	0	0	0	0	LncRNA	0	0
TRINITY_DN107188_c0_g1	TRINITY_DN107188_c0_g1_i1	0	0	0	0	0	0	0	0	0	0	LncRNA	0	0
TRINITY_DN107189_c0_g1	TRINITY_DN107189_c0_g1_i1	0	0	0	0	0	0	0	0	0	0	LncRNA	0	0
TRINITY_DN10719_c0_g1	TRINITY_DN10719_c0_g1_i4	0	0	0	0	0	0	0	0	0	0	0	0	0
TRINITY_DN10719_c0_g1	TRINITY_DN10719_c0_g1_i2	0	0	0	0	0	0	0	0	0	0	LncRNA	0	0
TRINITY_DN10719_c0_g1	TRINITY_DN10719_c0_g1_i3	0	0	0	0	0	0	0	0	0	0	0	0	0
TRINITY_DN107190_c0_g1	TRINITY_DN107190_c0_g1_i1	0	0	0	0	0	0	0	0	0	0	LncRNA	0	0
TRINITY_DN107191_c0_g1	TRINITY_DN107191_c0_g1_i1	0	0	0	0	0	0	0	0	0	0	LncRNA	0	0
TRINITY_DN107192_c0_g1	TRINITY_DN107192_c0_g1_i1	TRINITY_DN107192_c0_g1_i1.p1	218	BLAST	Vigna radiata	ref|XP_022643199.1|	99.08	probable methyltransferase PMT20	0	0	0	0	0	0
TRINITY_DN107193_c0_g1	TRINITY_DN107193_c0_g1_i1	0	0	0	0	0	0	0	0	0	0	LncRNA	0	0
TRINITY_DN107194_c0_g1	TRINITY_DN107194_c0_g1_i1	TRINITY_DN107194_c0_g1_i1.p1	222	BLAST	Vigna unguiculata	Vigun05g109700.1.p	94.14	laccase-7-like	0	0	0	0	0	0
TRINITY_DN107195_c0_g1	TRINITY_DN107195_c0_g1_i1	0	0	0	0	0	0	0	0	0	0	LncRNA	0	0
TRINITY_DN107196_c0_g1	TRINITY_DN107196_c0_g1_i1	0	0	0	0	0	0	0	0	0	0	0	0	0
TRINITY_DN107196_c0_g1	TRINITY_DN107196_c0_g1_i2	0	0	0	0	0	0	0	0	0	0	LncRNA	0	0
TRINITY_DN107197_c0_g1	TRINITY_DN107197_c0_g1_i1	0	0	0	0	0	0	0	0	0	0	LncRNA	0	0
TRINITY_DN107198_c0_g1	TRINITY_DN107198_c0_g1_i1	0	0	0	0	0	0	0	0	0	0	LncRNA	0	0
TRINITY_DN107199_c0_g1	TRINITY_DN107199_c0_g1_i1	TRINITY_DN107199_c0_g1_i1.p1	390	BLAST	Vigna unguiculata	Vigun06g064200.1.p	56.78	poly(A)-specific ribonuclease PARN-like isoform X1	0	0	0	0	0	0
TRINITY_DN1072_c0_g1	TRINITY_DN1072_c0_g1_i1	0	0	0	0	0	0	0	0	0	0	0	0	0
TRINITY_DN1072_c0_g1	TRINITY_DN1072_c0_g1_i2	0	0	0	0	0	0	0	0	0	0	0	0	0
TRINITY_DN1072_c0_g1	TRINITY_DN1072_c0_g1_i3	0	0	0	0	0	0	0	0	0	0	0	0	0
TRINITY_DN10720_c0_g1	TRINITY_DN10720_c0_g1_i4	TRINITY_DN10720_c0_g1_i4.p1	597	BLAST	Vigna radiata	ref|XP_014504627.1|	44.86	probable WRKY transcription factor 2	0	0	0	0	0	0
TRINITY_DN10720_c0_g1	TRINITY_DN10720_c0_g1_i5	TRINITY_DN10720_c0_g1_i5.p1	597	BLAST	Vigna unguiculata	Vigun06g060000.1.p	41.01	probable WRKY transcription factor 2	0	o	0	0	0	0
TRINITY_DN10720_c0_g1	TRINITY_DN10720_c0_g1_i6	TRINITY_DN10720_c0_g1_i6.p1	625	BLAST	Vigna radiata	ref|XP_014504627.1|	42.34	probable WRKY transcription factor 2	0	o	0	0	0	0
TRINITY_DN10720_c0_g1	TRINITY_DN10720_c0_g1_i1	TRINITY_DN10720_c0_g1_i1.p1	232	BLAST	Vigna angularis	gi|1044531841|ref|XP_017410621.1|	62.5	probable WRKY transcription factor 20 isoform X2	0	o	0	0	0	0
TRINITY_DN10720_c0_g1	TRINITY_DN10720_c0_g1_i2	TRINITY_DN10720_c0_g1_i2.p1	625	BLAST	Vigna radiata	ref|XP_014504627.1|	44.83	probable WRKY transcription factor 2	0	o	0	0	0	0
TRINITY_DN10720_c0_g1	TRINITY_DN10720_c0_g1_i3	TRINITY_DN10720_c0_g1_i3.p1	228	BLAST	Vigna angularis	gi|1044531841|ref|XP_017410621.1|	63.64	probable WRKY transcription factor 20 isoform X2	0	o	0	0	0	0
TRINITY_DN107200_c0_g1	TRINITY_DN107200_c0_g1_i1	0	0	0	0	0	0	0	0	0	0	LncRNA	0	0
TRINITY_DN107201_c0_g1	TRINITY_DN107201_c0_g1_i1	0	0	0	0	0	0	0	0	0	0	LncRNA	0	0
TRINITY_DN107202_c0_g1	TRINITY_DN107202_c0_g1_i1	0	0	0	0	0	0	0	0	0	0	LncRNA	0	0
TRINITY_DN107203_c0_g1	TRINITY_DN107203_c0_g1_i1	0	0	0	0	0	0	0	0	0	0	LncRNA	0	0
TRINITY_DN107204_c0_g1	TRINITY_DN107204_c0_g1_i1	0	0	0	0	0	0	0	0	0	0	LncRNA	0	0
TRINITY_DN107205_c0_g1	TRINITY_DN107205_c0_g1_i1	0	0	0	0	0	0	0	0	0	0	LncRNA	0	0
TRINITY_DN107206_c0_g1	TRINITY_DN107206_c0_g1_i1	0	0	0	0	0	0	0	0	0	0	LncRNA	0	0
TRINITY_DN107207_c0_g1	TRINITY_DN107207_c0_g1_i1	0	0	0	0	0	0	0	0	0	0	LncRNA	0	0
TRINITY_DN107208_c0_g1	TRINITY_DN107208_c0_g1_i1	0	0	0	0	0	0	0	0	0	0	LncRNA	0	0
TRINITY_DN107209_c0_g1	TRINITY_DN107209_c0_g1_i1	0	0	0	0	0	0	0	0	0	0	LncRNA	0	0
TRINITY_DN10721_c0_g1	TRINITY_DN10721_c0_g1_i4	TRINITY_DN10721_c0_g1_i4.p1	921	BLAST	Vigna radiata	ref|XP_014517261.2|	82.55	disease resistance protein RPM1	0	0	0	0	0	0
TRINITY_DN10721_c0_g1	TRINITY_DN10721_c0_g1_i1	TRINITY_DN10721_c0_g1_i1.p1	900	BLAST	Vigna radiata	ref|XP_014517261.2|	83.21	disease resistance protein RPM1	0	o	0	0	0	0
TRINITY_DN10721_c0_g1	TRINITY_DN10721_c0_g1_i2	TRINITY_DN10721_c0_g1_i2.p1	806	BLAST	Vigna radiata	ref|XP_014517962.1|	87.02	disease resistance protein RPM1	0	o	0	0	0	0
TRINITY_DN107210_c0_g1	TRINITY_DN107210_c0_g1_i1	0	0	0	0	0	0	0	0	0	0	LncRNA	0	0
TRINITY_DN107211_c0_g1	TRINITY_DN107211_c0_g1_i1	0	0	0	0	0	0	0	0	0	0	LncRNA	0	0
TRINITY_DN107212_c0_g1	TRINITY_DN107212_c0_g1_i1	TRINITY_DN107212_c0_g1_i1.p1	309	BLAST	Vigna angularis	gi|1044543115|ref|XP_017437513.1|	99.35	synaptotagmin-5 isoform X1	0	0	0	0	0	0
TRINITY_DN107213_c0_g1	TRINITY_DN107213_c0_g1_i1	0	0	0	0	0	0	0	0	0	0	0	0	0
TRINITY_DN107214_c0_g1	TRINITY_DN107214_c0_g1_i1	0	0	0	0	0	0	0	0	0	0	LncRNA	0	0
TRINITY_DN107215_c0_g1	TRINITY_DN107215_c0_g1_i1	0	0	0	0	0	0	0	0	0	0	LncRNA	0	0
TRINITY_DN107217_c0_g1	TRINITY_DN107217_c0_g1_i1	0	0	0	0	0	0	0	0	0	0	LncRNA	0	0
TRINITY_DN107218_c0_g1	TRINITY_DN107218_c0_g1_i1	0	0	0	0	0	0	0	0	0	0	LncRNA	0	0
TRINITY_DN107219_c0_g1	TRINITY_DN107219_c0_g1_i1	TRINITY_DN107219_c0_g1_i1.p1	310	BLAST	Vigna radiata	ref|XP_014500380.1|	97.1	kinesin-like protein KIN-4C	0	0	0	0	0	0
TRINITY_DN10722_c0_g1	TRINITY_DN10722_c0_g1_i4	0	0	0	0	0	0	0	0	0	0	LncRNA	0	0
TRINITY_DN10722_c0_g1	TRINITY_DN10722_c0_g1_i5	0	0	0	0	0	0	0	0	0	0	0	0	0
TRINITY_DN10722_c0_g1	TRINITY_DN10722_c0_g1_i6	0	0	0	0	0	0	0	0	0	0	0	0	0
TRINITY_DN10722_c0_g1	TRINITY_DN10722_c0_g1_i7	0	0	0	0	0	0	0	0	0	0	LncRNA	0	0
TRINITY_DN10722_c0_g1	TRINITY_DN10722_c0_g1_i9	0	0	0	0	0	0	0	0	0	0	0	0	0
TRINITY_DN10722_c0_g1	TRINITY_DN10722_c0_g1_i10	0	0	0	0	0	0	0	0	0	0	LncRNA	0	0
TRINITY_DN107220_c0_g1	TRINITY_DN107220_c0_g1_i1	0	0	0	0	0	0	0	0	0	0	LncRNA	0	0
TRINITY_DN107221_c0_g1	TRINITY_DN107221_c0_g1_i1	0	0	0	0	0	0	0	0	0	0	LncRNA	0	0
TRINITY_DN107222_c0_g1	TRINITY_DN107222_c0_g1_i1	TRINITY_DN107222_c0_g1_i1.p1	637	BLAST	Vigna radiata	ref|XP_014518613.1|	98.12	exocyst complex component EXO70B1	0	0	0	0	0	0
TRINITY_DN107223_c0_g1	TRINITY_DN107223_c0_g1_i1	0	0	0	0	0	0	0	0	0	0	LncRNA	0	0
TRINITY_DN107224_c0_g1	TRINITY_DN107224_c0_g1_i1	0	0	0	0	0	0	0	0	0	0	LncRNA	0	0
TRINITY_DN107225_c0_g1	TRINITY_DN107225_c0_g1_i1	0	0	0	0	0	0	0	0	0	0	0	0	0
TRINITY_DN107226_c0_g1	TRINITY_DN107226_c0_g1_i1	0	0	0	0	0	0	0	0	0	0	LncRNA	0	0
TRINITY_DN107227_c0_g1	TRINITY_DN107227_c0_g1_i1	0	0	0	0	0	0	0	0	0	0	LncRNA	0	0
TRINITY_DN107228_c0_g1	TRINITY_DN107228_c0_g1_i1	0	0	0	0	0	0	0	0	0	0	LncRNA	0	0
TRINITY_DN107229_c0_g1	TRINITY_DN107229_c0_g1_i1	0	0	0	0	0	0	0	0	0	0	LncRNA	0	0
TRINITY_DN10723_c0_g1	TRINITY_DN10723_c0_g1_i4	0	0	0	0	0	0	0	0	0	0	0	0	0
TRINITY_DN10723_c0_g1	TRINITY_DN10723_c0_g1_i5	0	0	0	0	0	0	0	0	0	0	LncRNA	0	0
TRINITY_DN10723_c0_g1	TRINITY_DN10723_c0_g1_i1	0	0	0	0	0	0	0	0	0	0	LncRNA	0	0
TRINITY_DN10723_c0_g1	TRINITY_DN10723_c0_g1_i2	0	0	0	0	0	0	0	0	0	0	0	0	0
TRINITY_DN10723_c0_g1	TRINITY_DN10723_c0_g1_i3	0	0	0	0	0	0	0	0	0	0	0	0	0
TRINITY_DN107230_c0_g1	TRINITY_DN107230_c0_g1_i1	0	0	0	0	0	0	0	0	0	0	LncRNA	0	0
TRINITY_DN107231_c0_g1	TRINITY_DN107231_c0_g1_i1	0	0	0	0	0	0	0	0	0	0	LncRNA	0	0
TRINITY_DN107233_c0_g1	TRINITY_DN107233_c0_g1_i1	0	0	0	0	0	0	0	0	0	0	0	0	0
TRINITY_DN107234_c0_g1	TRINITY_DN107234_c0_g1_i1	0	0	0	0	0	0	0	0	0	0	LncRNA	0	0
TRINITY_DN107235_c0_g1	TRINITY_DN107235_c0_g1_i1	0	0	0	0	0	0	0	0	0	0	LncRNA	0	0
TRINITY_DN107236_c0_g1	TRINITY_DN107236_c0_g1_i1	TRINITY_DN107236_c0_g1_i1.p1	221	BLAST	Vigna radiata	ref|XP_014499821.1|	97.74	B-cell receptor-associated protein 31	0	0	0	0	K14009	Protein processing in endoplasmic reticulum
TRINITY_DN107237_c0_g1	TRINITY_DN107237_c0_g1_i1	0	0	0	0	0	0	0	0	0	0	LncRNA	0	0
TRINITY_DN107238_c0_g1	TRINITY_DN107238_c0_g1_i1	0	0	0	0	0	0	0	0	0	0	LncRNA	0	0
TRINITY_DN107239_c0_g1	TRINITY_DN107239_c0_g1_i1	0	0	0	0	0	0	0	0	0	0	0	0	0
TRINITY_DN10724_c0_g1	TRINITY_DN10724_c0_g1_i4	0	0	0	0	0	0	0	0	0	0	LncRNA	0	0
TRINITY_DN10724_c0_g1	TRINITY_DN10724_c0_g1_i5	TRINITY_DN10724_c0_g1_i5.p1	244	BLAST	Vigna radiata	ref|XP_014497003.1|	73.49	peptidyl-tRNA hydrolase, mitochondrial isoform X1	0	0	0	0	0	0
TRINITY_DN10724_c0_g1	TRINITY_DN10724_c0_g1_i1	0	0	0	0	0	0	0	0	0	0	0	0	0
TRINITY_DN10724_c0_g1	TRINITY_DN10724_c0_g1_i2	TRINITY_DN10724_c0_g1_i2.p1	244	BLAST	Vigna radiata	ref|XP_014497003.1|	74.7	peptidyl-tRNA hydrolase, mitochondrial isoform X1	0	0	0	0	0	0
TRINITY_DN10724_c0_g1	TRINITY_DN10724_c0_g1_i3	TRINITY_DN10724_c0_g1_i3.p1	243	BLAST	Vigna radiata	ref|XP_022635834.1|	73.39	peptidyl-tRNA hydrolase, mitochondrial isoform X1	0	o	0	0	0	0
TRINITY_DN107240_c0_g1	TRINITY_DN107240_c0_g1_i1	0	0	0	0	0	0	0	0	0	0	0	0	0
TRINITY_DN107241_c0_g1	TRINITY_DN107241_c0_g1_i1	TRINITY_DN107241_c0_g1_i1.p1	753	BLAST	Vigna radiata	ref|XP_014496067.1|	96.81	phosphatidate phosphatase PAH2 isoform X1	0	0	0	0	K15728	Glycerolipid metabolism
TRINITY_DN107242_c0_g1	TRINITY_DN107242_c0_g1_i1	0	0	0	0	0	0	0	0	0	0	LncRNA	0	0
TRINITY_DN107243_c0_g1	TRINITY_DN107243_c0_g1_i1	0	0	0	0	0	0	0	0	0	0	LncRNA	0	0
TRINITY_DN107244_c0_g1	TRINITY_DN107244_c0_g1_i1	TRINITY_DN107244_c0_g1_i1.p1	253	BLAST	Vigna radiata	ref|XP_014494065.1|	98.42	tyrosine--tRNA ligase, cytoplasmic	0	0	0	0	0	0
TRINITY_DN107245_c0_g1	TRINITY_DN107245_c0_g1_i1	0	0	0	0	0	0	0	0	0	0	LncRNA	0	0
TRINITY_DN107246_c0_g1	TRINITY_DN107246_c0_g1_i1	0	0	0	0	0	0	0	0	0	0	LncRNA	0	0
TRINITY_DN107247_c0_g1	TRINITY_DN107247_c0_g1_i1	0	0	0	0	0	0	0	0	0	0	LncRNA	0	0
TRINITY_DN107248_c0_g1	TRINITY_DN107248_c0_g1_i1	TRINITY_DN107248_c0_g1_i1.p1	315	BLAST	Vigna radiata	ref|XP_014517630.1|	95.3	Vigun06g132100.1.ppacid=39047685 transcript=Vigun06g132100.1 locus=Vigun06g132100 ID=Vigun06g132100.1.v1.1 annot-version=v1.1	0	0	0	0	0	0
TRINITY_DN107249_c0_g1	TRINITY_DN107249_c0_g1_i1	TRINITY_DN107249_c0_g1_i1.p2	307	BLAST	Vigna radiata	ref|XP_014509687.1|	99.02	MORN repeat-containing protein 1	0	o	0	0	0	0
TRINITY_DN10725_c0_g1	TRINITY_DN10725_c0_g1_i1	0	0	0	0	0	0	0	0	0	0	LncRNA	0	0
TRINITY_DN107250_c0_g1	TRINITY_DN107250_c0_g1_i1	0	0	0	0	0	0	0	0	0	0	LncRNA	0	0
TRINITY_DN107251_c0_g1	TRINITY_DN107251_c0_g1_i1	0	0	0	0	0	0	0	0	0	0	LncRNA	0	0
TRINITY_DN107253_c0_g1	TRINITY_DN107253_c0_g1_i1	TRINITY_DN107253_c0_g1_i1.p1	351	BLAST	Vigna unguiculata	Vigun06g005300.1.p	80	36.4 kDa proline-rich protein	0	0	0	0	0	0
TRINITY_DN107254_c0_g1	TRINITY_DN107254_c0_g1_i1	0	0	0	0	0	0	0	0	0	0	LncRNA	0	0
TRINITY_DN107255_c0_g1	TRINITY_DN107255_c0_g1_i1	0	0	0	0	0	0	0	0	0	0	LncRNA	0	0
TRINITY_DN107256_c0_g1	TRINITY_DN107256_c0_g1_i1	0	0	0	0	0	0	0	0	0	0	LncRNA	0	0
TRINITY_DN107257_c0_g1	TRINITY_DN107257_c0_g1_i1	0	0	0	0	0	0	0	0	0	0	LncRNA	0	0
TRINITY_DN107258_c0_g1	TRINITY_DN107258_c0_g1_i1	0	0	0	0	0	0	0	0	0	0	LncRNA	0	0
TRINITY_DN107259_c0_g1	TRINITY_DN107259_c0_g1_i1	0	0	0	0	0	0	0	0	0	0	LncRNA	0	0
TRINITY_DN10726_c0_g1	TRINITY_DN10726_c0_g1_i4	TRINITY_DN10726_c0_g1_i4.p1	211	BLAST	Vigna angularis	gi|1044565835|ref|XP_017419220.1|	97.16	probable plastid-lipid-associated protein 10, chloroplastic isoform X1	0	0	0	0	0	0
TRINITY_DN10726_c0_g1	TRINITY_DN10726_c0_g1_i1	0	0	0	0	0	0	0	0	0	0	0	0	0
TRINITY_DN10726_c0_g1	TRINITY_DN10726_c0_g1_i2	0	0	0	0	0	0	0	0	0	0	LncRNA	0	0
TRINITY_DN107260_c0_g1	TRINITY_DN107260_c0_g1_i1	0	0	0	0	0	0	0	0	0	0	LncRNA	0	0
TRINITY_DN107261_c0_g1	TRINITY_DN107261_c0_g1_i1	TRINITY_DN107261_c0_g1_i1.p1	260	BLAST	Vigna angularis	gi|1044556142|ref|XP_017414218.1|	96.92	cysteine-rich receptor-like protein kinase 26	0	0	0	0	0	0
TRINITY_DN107262_c0_g1	TRINITY_DN107262_c0_g1_i1	0	0	0	0	0	0	0	0	0	0	LncRNA	0	0
TRINITY_DN107263_c0_g1	TRINITY_DN107263_c0_g1_i1	TRINITY_DN107263_c0_g1_i1.p1	637	BLAST	Vigna unguiculata	Vigun07g230500.1.p	59.03	molybdenum cofactor sulfurase	0	0	0	0	0	0
TRINITY_DN107264_c0_g1	TRINITY_DN107264_c0_g1_i1	0	0	0	0	0	0	0	0	0	0	LncRNA	0	0
TRINITY_DN107265_c0_g1	TRINITY_DN107265_c0_g1_i1	0	0	0	0	0	0	0	0	0	0	LncRNA	0	0
TRINITY_DN107266_c0_g1	TRINITY_DN107266_c0_g1_i1	TRINITY_DN107266_c0_g1_i1.p1	463	BLAST	Vigna radiata	ref|XP_014502095.1|	97.63	transcription factor UNE12	0	0	0	0	0	0
TRINITY_DN107267_c0_g1	TRINITY_DN107267_c0_g1_i1	0	0	0	0	0	0	0	0	0	0	LncRNA	0	0
TRINITY_DN107268_c0_g1	TRINITY_DN107268_c0_g1_i1	0	0	0	0	0	0	0	0	0	0	LncRNA	0	0
TRINITY_DN107269_c0_g1	TRINITY_DN107269_c0_g1_i1	0	0	0	0	0	0	0	0	0	0	LncRNA	0	0
TRINITY_DN10727_c0_g1	TRINITY_DN10727_c0_g1_i1	0	0	0	0	0	0	0	0	0	0	0	0	0
TRINITY_DN107270_c0_g1	TRINITY_DN107270_c0_g1_i1	0	0	0	0	0	0	0	0	0	0	LncRNA	0	0
TRINITY_DN107271_c0_g1	TRINITY_DN107271_c0_g1_i1	0	0	0	0	0	0	0	0	0	0	LncRNA	0	0
TRINITY_DN107272_c0_g1	TRINITY_DN107272_c0_g1_i1	0	0	0	0	0	0	0	0	0	0	LncRNA	0	0
TRINITY_DN107273_c0_g1	TRINITY_DN107273_c0_g1_i1	0	0	0	0	0	0	0	0	0	0	LncRNA	0	0
TRINITY_DN107274_c0_g1	TRINITY_DN107274_c0_g1_i1	0	0	0	0	0	0	0	0	0	0	LncRNA	0	0
TRINITY_DN107275_c0_g1	TRINITY_DN107275_c0_g1_i1	0	0	0	0	0	0	0	0	0	0	LncRNA	0	0
TRINITY_DN107276_c0_g1	TRINITY_DN107276_c0_g1_i1	0	0	0	0	0	0	0	0	0	0	LncRNA	0	0
TRINITY_DN107277_c0_g1	TRINITY_DN107277_c0_g1_i1	TRINITY_DN107277_c0_g1_i1.p1	204	BLAST	Vigna unguiculata	Vigun07g068400.1.p	52.73	growth-regulating factor 9	0	0	0	0	0	0
TRINITY_DN107278_c0_g1	TRINITY_DN107278_c0_g1_i1	0	0	0	0	0	0	0	0	0	0	LncRNA	0	0
TRINITY_DN107278_c1_g1	TRINITY_DN107278_c1_g1_i1	0	0	0	0	0	0	0	0	0	0	LncRNA	0	0
TRINITY_DN107279_c0_g1	TRINITY_DN107279_c0_g1_i1	0	0	0	0	0	0	0	0	0	0	LncRNA	0	0
TRINITY_DN10728_c0_g1	TRINITY_DN10728_c0_g1_i1	TRINITY_DN10728_c0_g1_i1.p1	293	BLAST	Vigna radiata	ref|XP_014509781.1|	97.05	Vigun03g427200.1.ppacid=39013595 transcript=Vigun03g427200.1 locus=Vigun03g427200 ID=Vigun03g427200.1.v1.1 annot-version=v1.1	0	0	0	0	0	0
TRINITY_DN10728_c1_g1	TRINITY_DN10728_c1_g1_i1	0	0	0	0	0	0	0	0	0	0	LncRNA	0	0
TRINITY_DN107280_c0_g1	TRINITY_DN107280_c0_g1_i1	0	0	0	0	0	0	0	0	0	0	LncRNA	0	0
TRINITY_DN107281_c0_g1	TRINITY_DN107281_c0_g1_i1	0	0	0	0	0	0	0	0	0	0	LncRNA	0	0
TRINITY_DN107282_c0_g1	TRINITY_DN107282_c0_g1_i1	TRINITY_DN107282_c0_g1_i1.p1	327	BLAST	Vigna angularis	gi|1044593568|ref|XP_017434198.1|	99.39	3-dehydrosphinganine reductase TSC10A-like isoform X2	0	0	0	0	K04708	Sphingolipid metabolism
TRINITY_DN107283_c0_g1	TRINITY_DN107283_c0_g1_i1	0	0	0	0	0	0	0	0	0	0	LncRNA	0	0
TRINITY_DN107284_c0_g1	TRINITY_DN107284_c0_g1_i1	0	0	0	0	0	0	0	0	0	0	LncRNA	0	0
TRINITY_DN107285_c1_g1	TRINITY_DN107285_c1_g1_i1	0	0	0	0	0	0	0	0	0	0	LncRNA	0	0
TRINITY_DN107286_c0_g1	TRINITY_DN107286_c0_g1_i1	0	0	0	0	0	0	0	0	0	0	LncRNA	0	0
TRINITY_DN107288_c0_g1	TRINITY_DN107288_c0_g1_i1	0	0	0	0	0	0	0	0	0	0	LncRNA	0	0
TRINITY_DN107289_c0_g1	TRINITY_DN107289_c0_g1_i1	0	0	0	0	0	0	0	0	0	0	LncRNA	0	0
TRINITY_DN10729_c0_g1	TRINITY_DN10729_c0_g1_i1	TRINITY_DN10729_c0_g1_i1.p1	404	BLAST	Vigna angularis	gi|1044588000|ref|XP_017431189.1|	98.99	lysine--tRNA ligase, cytoplasmic	0	0	0	0	0	0
TRINITY_DN10729_c0_g1	TRINITY_DN10729_c0_g1_i2	TRINITY_DN10729_c0_g1_i2.p1	542	BLAST	Vigna angularis	gi|1044588000|ref|XP_017431189.1|	99.26	lysine--tRNA ligase, cytoplasmic	0	o	0	0	K22503	Aminoacyl-tRNA biosynthesis
TRINITY_DN10729_c0_g1	TRINITY_DN10729_c0_g1_i3	TRINITY_DN10729_c0_g1_i3.p1	492	BLAST	Vigna unguiculata	Vigun08g044300.1.p	85.43	lysine--tRNA ligase, cytoplasmic	0	o	0	0	K22503	Aminoacyl-tRNA biosynthesis
TRINITY_DN107290_c0_g1	TRINITY_DN107290_c0_g1_i1	TRINITY_DN107290_c0_g1_i1.p1	231	BLAST	Vigna angularis	gi|1044585293|ref|XP_017429755.1|	99.57	NDR1/HIN1-like protein 12	0	o	0	0	0	0
TRINITY_DN107291_c0_g1	TRINITY_DN107291_c0_g1_i1	0	0	0	0	0	0	0	0	0	0	LncRNA	0	0
TRINITY_DN107292_c0_g1	TRINITY_DN107292_c0_g1_i1	0	0	0	0	0	0	0	0	0	0	LncRNA	0	0
TRINITY_DN107293_c0_g1	TRINITY_DN107293_c0_g1_i1	TRINITY_DN107293_c0_g1_i1.p1	336	BLAST	Vigna unguiculata	Vigun03g428300.1.p	95.92	Vigun03g428300.1.ppacid=39017691 transcript=Vigun03g428300.1 locus=Vigun03g428300 ID=Vigun03g428300.1.v1.1 annot-version=v1.1	0	0	0	0	0	0
TRINITY_DN107293_c0_g1	TRINITY_DN107293_c0_g1_i2	TRINITY_DN107293_c0_g1_i2.p1	326	BLAST	Vigna unguiculata	Vigun03g428300.1.p	95.51	Vigun03g428300.1.ppacid=39017691 transcript=Vigun03g428300.1 locus=Vigun03g428300 ID=Vigun03g428300.1.v1.1 annot-version=v1.1	0	o	0	0	0	0
TRINITY_DN107294_c0_g1	TRINITY_DN107294_c0_g1_i1	0	0	0	0	0	0	0	0	0	0	LncRNA	0	0
TRINITY_DN107295_c0_g1	TRINITY_DN107295_c0_g1_i1	TRINITY_DN107295_c0_g1_i1.p1	268	BLAST	Vigna unguiculata	Vigun01g111100.1.p	59.26	glucan endo-1,3-beta-glucosidase, basic isoform-like	0	0	0	0	0	0
TRINITY_DN107296_c0_g1	TRINITY_DN107296_c0_g1_i1	0	0	0	0	0	0	0	0	0	0	LncRNA	0	0
TRINITY_DN107297_c0_g1	TRINITY_DN107297_c0_g1_i1	0	0	0	0	0	0	0	0	0	0	LncRNA	0	0
TRINITY_DN107298_c0_g1	TRINITY_DN107298_c0_g1_i1	0	0	0	0	0	0	0	0	0	0	LncRNA	0	0
TRINITY_DN107299_c0_g1	TRINITY_DN107299_c0_g1_i1	0	0	0	0	0	0	0	0	0	0	LncRNA	0	0
TRINITY_DN1073_c0_g1	TRINITY_DN1073_c0_g1_i1	0	0	0	0	0	0	0	0	0	0	LncRNA	0	0
TRINITY_DN1073_c0_g1	TRINITY_DN1073_c0_g1_i2	0	0	0	0	0	0	0	0	0	0	0	0	0
TRINITY_DN1073_c1_g1	TRINITY_DN1073_c1_g1_i3	0	0	0	0	0	0	0	0	0	0	0	0	0
TRINITY_DN1073_c1_g1	TRINITY_DN1073_c1_g1_i2	0	0	0	0	0	0	0	0	0	0	0	0	0
TRINITY_DN1073_c2_g1	TRINITY_DN1073_c2_g1_i1	0	0	0	0	0	0	0	0	0	0	LncRNA	0	0
TRINITY_DN10730_c0_g1	TRINITY_DN10730_c0_g1_i4	0	0	0	0	0	0	0	0	0	0	0	0	0
TRINITY_DN10730_c0_g1	TRINITY_DN10730_c0_g1_i1	0	0	0	0	0	0	0	0	0	0	LncRNA	0	0
TRINITY_DN10730_c0_g1	TRINITY_DN10730_c0_g1_i2	TRINITY_DN10730_c0_g1_i2.p1	248	BLAST	Vigna radiata	ref|XP_014493420.1|	99.19	methyltransferase-like protein 13	0	0	0	0	0	0
TRINITY_DN10730_c0_g1	TRINITY_DN10730_c0_g1_i3	0	0	0	0	0	0	0	0	0	0	LncRNA	0	0
TRINITY_DN107300_c0_g1	TRINITY_DN107300_c0_g1_i1	0	0	0	0	0	0	0	0	0	0	LncRNA	0	0
TRINITY_DN107301_c0_g1	TRINITY_DN107301_c0_g1_i1	0	0	0	0	0	0	0	0	0	0	0	0	0
TRINITY_DN107302_c0_g1	TRINITY_DN107302_c0_g1_i1	0	0	0	0	0	0	0	0	0	0	LncRNA	0	0
TRINITY_DN107303_c0_g1	TRINITY_DN107303_c0_g1_i1	0	0	0	0	0	0	0	0	0	0	LncRNA	0	0
TRINITY_DN107304_c0_g1	TRINITY_DN107304_c0_g1_i1	0	0	0	0	0	0	0	0	0	0	LncRNA	0	0
TRINITY_DN107305_c0_g1	TRINITY_DN107305_c0_g1_i1	0	0	0	0	0	0	0	0	0	0	LncRNA	0	0
TRINITY_DN107306_c0_g1	TRINITY_DN107306_c0_g1_i1	0	0	0	0	0	0	0	0	0	0	LncRNA	0	0
TRINITY_DN107307_c0_g1	TRINITY_DN107307_c0_g1_i1	TRINITY_DN107307_c0_g1_i1.p1	291	BLAST	Vigna unguiculata	Vigun09g248100.1.p	99.31	AP-1 complex subunit mu-2	0	0	0	0	0	0
TRINITY_DN107308_c0_g1	TRINITY_DN107308_c0_g1_i1	0	0	0	0	0	0	0	0	0	0	LncRNA	0	0
TRINITY_DN107309_c0_g1	TRINITY_DN107309_c0_g1_i1	0	0	0	0	0	0	0	0	0	0	LncRNA	0	0
TRINITY_DN10731_c0_g1	TRINITY_DN10731_c0_g1_i1	TRINITY_DN10731_c0_g1_i1.p1	396	BLAST	Vigna radiata	ref|XP_014514322.1|	72	tubby-like F-box protein 8	0	0	0	0	0	0
TRINITY_DN107310_c0_g1	TRINITY_DN107310_c0_g1_i1	0	0	0	0	0	0	0	0	0	0	LncRNA	0	0
TRINITY_DN107311_c0_g1	TRINITY_DN107311_c0_g1_i1	0	0	0	0	0	0	0	0	0	0	LncRNA	0	0
TRINITY_DN107312_c0_g1	TRINITY_DN107312_c0_g1_i1	0	0	0	0	0	0	0	0	0	0	LncRNA	0	0
TRINITY_DN107313_c0_g1	TRINITY_DN107313_c0_g1_i1	0	0	0	0	0	0	0	0	0	0	LncRNA	0	0
TRINITY_DN107314_c0_g1	TRINITY_DN107314_c0_g1_i1	0	0	0	0	0	0	0	0	0	0	0	0	0
TRINITY_DN107315_c0_g1	TRINITY_DN107315_c0_g1_i1	0	0	0	0	0	0	0	0	0	0	LncRNA	0	0
TRINITY_DN107316_c0_g1	TRINITY_DN107316_c0_g1_i1	0	0	0	0	0	0	0	0	0	0	LncRNA	0	0
TRINITY_DN107317_c0_g1	TRINITY_DN107317_c0_g1_i1	0	0	0	0	0	0	0	0	0	0	LncRNA	0	0
TRINITY_DN107318_c0_g1	TRINITY_DN107318_c0_g1_i1	0	0	0	0	0	0	0	0	0	0	LncRNA	0	0
TRINITY_DN107319_c0_g1	TRINITY_DN107319_c0_g1_i1	0	0	0	0	0	0	0	0	0	0	LncRNA	0	0
TRINITY_DN10732_c0_g1	TRINITY_DN10732_c0_g1_i1	TRINITY_DN10732_c0_g1_i1.p1	564	BLAST	Vigna angularis	gi|1044548864|ref|XP_017440653.1|	98.05	ABC transporter C family member 10-like	0	0	0	0	0	0
TRINITY_DN10732_c0_g1	TRINITY_DN10732_c0_g1_i2	TRINITY_DN10732_c0_g1_i2.p1	464	BLAST	Vigna angularis	gi|1044548864|ref|XP_017440653.1|	97.54	ABC transporter C family member 10-like	6	i124-143o163-189i227-248o254-274i352-371o377-396i	0	0	0	0
TRINITY_DN10732_c0_g1	TRINITY_DN10732_c0_g1_i3	0	0	0	0	0	0	0	0	0	0	0	0	0
TRINITY_DN107320_c0_g1	TRINITY_DN107320_c0_g1_i1	0	0	0	0	0	0	0	0	0	0	LncRNA	0	0
TRINITY_DN107321_c0_g1	TRINITY_DN107321_c0_g1_i1	0	0	0	0	0	0	0	0	0	0	LncRNA	0	0
TRINITY_DN107322_c0_g1	TRINITY_DN107322_c0_g1_i1	0	0	0	0	0	0	0	0	0	0	LncRNA	0	0
TRINITY_DN107323_c0_g1	TRINITY_DN107323_c0_g1_i1	0	0	0	0	0	0	0	0	0	0	LncRNA	0	0
TRINITY_DN107324_c0_g1	TRINITY_DN107324_c0_g1_i1	0	0	0	0	0	0	0	0	0	0	LncRNA	0	0
TRINITY_DN107325_c0_g1	TRINITY_DN107325_c0_g1_i1	0	0	0	0	0	0	0	0	0	0	LncRNA	0	0
TRINITY_DN107326_c0_g1	TRINITY_DN107326_c0_g1_i1	TRINITY_DN107326_c0_g1_i1.p1	325	BLAST	Vigna radiata	ref|XP_022637162.1|	75.94	clavaminate synthase-like protein At3g21360	0	0	0	0	0	0
TRINITY_DN107327_c0_g1	TRINITY_DN107327_c0_g1_i1	0	0	0	0	0	0	0	0	0	0	LncRNA	0	0
TRINITY_DN107328_c0_g1	TRINITY_DN107328_c0_g1_i1	0	0	0	0	0	0	0	0	0	0	LncRNA	0	0
TRINITY_DN107329_c0_g1	TRINITY_DN107329_c0_g1_i1	0	0	0	0	0	0	0	0	0	0	LncRNA	0	0
TRINITY_DN10733_c0_g1	TRINITY_DN10733_c0_g1_i4	0	0	0	0	0	0	0	0	0	0	0	0	0
TRINITY_DN10733_c0_g1	TRINITY_DN10733_c0_g1_i5	TRINITY_DN10733_c0_g1_i5.p1	611	BLAST	Vigna radiata	ref|XP_022641050.1|	41.68	Vigun07g181100.1.ppacid=39039427 transcript=Vigun07g181100.1 locus=Vigun07g181100 ID=Vigun07g181100.1.v1.1 annot-version=v1.1	0	0	0	0	0	0
TRINITY_DN10733_c0_g1	TRINITY_DN10733_c0_g1_i6	TRINITY_DN10733_c0_g1_i6.p1	610	BLAST	Vigna radiata	ref|XP_022641050.1|	41.19	Vigun07g181100.1.ppacid=39039427 transcript=Vigun07g181100.1 locus=Vigun07g181100 ID=Vigun07g181100.1.v1.1 annot-version=v1.1	1	o576-597i	0	0	0	0
TRINITY_DN10733_c0_g1	TRINITY_DN10733_c0_g1_i1	TRINITY_DN10733_c0_g1_i1.p1	605	BLAST	Vigna radiata	ref|XP_022641050.1|	40.98	Vigun07g181100.1.ppacid=39039427 transcript=Vigun07g181100.1 locus=Vigun07g181100 ID=Vigun07g181100.1.v1.1 annot-version=v1.1	1	o575-596i	0	0	0	0
TRINITY_DN10733_c0_g1	TRINITY_DN10733_c0_g1_i3	TRINITY_DN10733_c0_g1_i3.p1	606	BLAST	Vigna radiata	ref|XP_022641050.1|	41.23	Vigun07g181100.1.ppacid=39039427 transcript=Vigun07g181100.1 locus=Vigun07g181100 ID=Vigun07g181100.1.v1.1 annot-version=v1.1	1	o570-591i	0	0	0	0
TRINITY_DN107330_c0_g1	TRINITY_DN107330_c0_g1_i1	0	0	0	0	0	0	0	0	0	0	0	0	0
TRINITY_DN107331_c0_g1	TRINITY_DN107331_c0_g1_i1	0	0	0	0	0	0	0	0	0	0	0	0	0
TRINITY_DN107332_c0_g1	TRINITY_DN107332_c0_g1_i1	0	0	0	0	0	0	0	0	0	0	LncRNA	0	0
TRINITY_DN107333_c0_g1	TRINITY_DN107333_c0_g1_i1	0	0	0	0	0	0	0	0	0	0	0	0	0
TRINITY_DN107334_c0_g1	TRINITY_DN107334_c0_g1_i1	0	0	0	0	0	0	0	0	0	0	LncRNA	0	0
TRINITY_DN107335_c0_g1	TRINITY_DN107335_c0_g1_i1	0	0	0	0	0	0	0	0	0	0	LncRNA	0	0
TRINITY_DN107336_c0_g1	TRINITY_DN107336_c0_g1_i1	0	0	0	0	0	0	0	0	0	0	LncRNA	0	0
TRINITY_DN107337_c0_g1	TRINITY_DN107337_c0_g1_i1	0	0	0	0	0	0	0	0	0	0	LncRNA	0	0
TRINITY_DN107338_c0_g1	TRINITY_DN107338_c0_g1_i1	0	0	0	0	0	0	0	0	0	0	LncRNA	0	0
TRINITY_DN107339_c0_g1	TRINITY_DN107339_c0_g1_i1	0	0	0	0	0	0	0	0	0	0	LncRNA	0	0
TRINITY_DN10734_c0_g1	TRINITY_DN10734_c0_g1_i1	TRINITY_DN10734_c0_g1_i1.p1	272	BLAST	Vigna angularis	gi|1044541080|ref|XP_017405631.1|	98.9	cyclin-dependent kinase F-4-like	0	0	0	0	0	0
TRINITY_DN107340_c0_g1	TRINITY_DN107340_c0_g1_i1	0	0	0	0	0	0	0	0	0	0	LncRNA	0	0
TRINITY_DN107341_c0_g1	TRINITY_DN107341_c0_g1_i1	TRINITY_DN107341_c0_g1_i1.p1	297	BLAST	Vigna radiata	ref|NP_001304213.1|	99.66	ethylene receptor isoform X1	0	0	0	0	0	0
TRINITY_DN107342_c0_g1	TRINITY_DN107342_c0_g1_i1	0	0	0	0	0	0	0	0	0	0	LncRNA	0	0
TRINITY_DN107343_c0_g1	TRINITY_DN107343_c0_g1_i1	TRINITY_DN107343_c0_g1_i1.p1	219	BLAST	Vigna unguiculata	Vigun06g070000.1.p	61.54	Vigun06g070000.1.ppacid=39045038 transcript=Vigun06g070000.1 locus=Vigun06g070000 ID=Vigun06g070000.1.v1.1 annot-version=v1.1	0	0	0	0	0	0
TRINITY_DN107344_c0_g1	TRINITY_DN107344_c0_g1_i1	0	0	0	0	0	0	0	0	0	0	LncRNA	0	0
TRINITY_DN107345_c0_g1	TRINITY_DN107345_c0_g1_i1	0	0	0	0	0	0	0	0	0	0	LncRNA	0	0
TRINITY_DN107346_c0_g1	TRINITY_DN107346_c0_g1_i1	0	0	0	0	0	0	0	0	0	0	LncRNA	0	0
TRINITY_DN107347_c0_g1	TRINITY_DN107347_c0_g1_i1	0	0	0	0	0	0	0	0	0	0	LncRNA	0	0
TRINITY_DN107348_c0_g1	TRINITY_DN107348_c0_g1_i1	0	0	0	0	0	0	0	0	0	0	LncRNA	0	0
TRINITY_DN107349_c0_g1	TRINITY_DN107349_c0_g1_i1	0	0	0	0	0	0	0	0	0	0	LncRNA	0	0
TRINITY_DN10735_c0_g1	TRINITY_DN10735_c0_g1_i4	0	0	0	0	0	0	0	0	0	0	0	0	0
TRINITY_DN10735_c0_g1	TRINITY_DN10735_c0_g1_i1	TRINITY_DN10735_c0_g1_i1.p1	361	BLAST	Vigna radiata	ref|XP_014509525.1|	98.06	probable WRKY transcription factor 53	0	0	0	0	0	0
TRINITY_DN10735_c0_g1	TRINITY_DN10735_c0_g1_i2	0	0	0	0	0	0	0	0	0	0	0	0	0
TRINITY_DN10735_c0_g1	TRINITY_DN10735_c0_g1_i3	0	0	0	0	0	0	0	0	0	0	0	0	0
TRINITY_DN107350_c0_g1	TRINITY_DN107350_c0_g1_i1	0	0	0	0	0	0	0	0	0	0	LncRNA	0	0
TRINITY_DN107351_c0_g1	TRINITY_DN107351_c0_g1_i1	0	0	0	0	0	0	0	0	0	0	LncRNA	0	0
TRINITY_DN107352_c0_g1	TRINITY_DN107352_c0_g1_i1	0	0	0	0	0	0	0	0	0	0	LncRNA	0	0
TRINITY_DN107353_c0_g1	TRINITY_DN107353_c0_g1_i1	TRINITY_DN107353_c0_g1_i1.p1	288	BLAST	Vigna radiata	ref|XP_014520578.1|	99.23	nitrate regulatory gene2 protein	0	0	0	0	0	0
TRINITY_DN107354_c0_g1	TRINITY_DN107354_c0_g1_i1	0	0	0	0	0	0	0	0	0	0	0	0	0
TRINITY_DN107355_c0_g1	TRINITY_DN107355_c0_g1_i1	0	0	0	0	0	0	0	0	0	0	LncRNA	0	0
TRINITY_DN107356_c0_g1	TRINITY_DN107356_c0_g1_i1	0	0	0	0	0	0	0	0	0	0	LncRNA	0	0
TRINITY_DN107357_c0_g1	TRINITY_DN107357_c0_g1_i1	0	0	0	0	0	0	0	0	0	0	LncRNA	0	0
TRINITY_DN107358_c0_g1	TRINITY_DN107358_c0_g1_i1	0	0	0	0	0	0	0	0	0	0	LncRNA	0	0
TRINITY_DN107359_c0_g1	TRINITY_DN107359_c0_g1_i1	0	0	0	0	0	0	0	0	0	0	LncRNA	0	0
TRINITY_DN10736_c0_g1	TRINITY_DN10736_c0_g1_i1	TRINITY_DN10736_c0_g1_i1.p1	204	BLAST	Vigna radiata	ref|XP_014514147.1|	83.33	CMP-sialic acid transporter 3 isoform X1	0	0	0	0	0	0
TRINITY_DN107360_c0_g1	TRINITY_DN107360_c0_g1_i1	0	0	0	0	0	0	0	0	0	0	LncRNA	0	0
TRINITY_DN107361_c0_g1	TRINITY_DN107361_c0_g1_i1	0	0	0	0	0	0	0	0	0	0	LncRNA	0	0
TRINITY_DN107362_c0_g1	TRINITY_DN107362_c0_g1_i1	0	0	0	0	0	0	0	0	0	0	LncRNA	0	0
TRINITY_DN107363_c0_g1	TRINITY_DN107363_c0_g1_i1	0	0	0	0	0	0	0	0	0	0	LncRNA	0	0
TRINITY_DN107364_c0_g1	TRINITY_DN107364_c0_g1_i1	0	0	0	0	0	0	0	0	0	0	LncRNA	0	0
TRINITY_DN107365_c0_g1	TRINITY_DN107365_c0_g1_i1	0	0	0	0	0	0	0	0	0	0	LncRNA	0	0
TRINITY_DN107366_c0_g1	TRINITY_DN107366_c0_g1_i1	0	0	0	0	0	0	0	0	0	0	LncRNA	0	0
TRINITY_DN107367_c0_g1	TRINITY_DN107367_c0_g1_i1	0	0	0	0	0	0	0	0	0	0	LncRNA	0	0
TRINITY_DN107368_c0_g1	TRINITY_DN107368_c0_g1_i1	0	0	0	0	0	0	0	0	0	0	LncRNA	0	0
TRINITY_DN107369_c0_g1	TRINITY_DN107369_c0_g1_i1	0	0	0	0	0	0	0	0	0	0	LncRNA	0	0
TRINITY_DN10737_c0_g1	TRINITY_DN10737_c0_g1_i1	0	0	0	0	0	0	0	0	0	0	LncRNA	0	0
TRINITY_DN10737_c0_g1	TRINITY_DN10737_c0_g1_i2	0	0	0	0	0	0	0	0	0	0	0	0	0
TRINITY_DN107370_c0_g1	TRINITY_DN107370_c0_g1_i1	0	0	0	0	0	0	0	0	0	0	LncRNA	0	0
TRINITY_DN107371_c0_g1	TRINITY_DN107371_c0_g1_i1	0	0	0	0	0	0	0	0	0	0	LncRNA	0	0
TRINITY_DN107372_c0_g1	TRINITY_DN107372_c0_g1_i1	0	0	0	0	0	0	0	0	0	0	LncRNA	0	0
TRINITY_DN107373_c0_g1	TRINITY_DN107373_c0_g1_i1	0	0	0	0	0	0	0	0	0	0	LncRNA	0	0
TRINITY_DN107374_c0_g1	TRINITY_DN107374_c0_g1_i1	0	0	0	0	0	0	0	0	0	0	LncRNA	0	0
TRINITY_DN107375_c0_g1	TRINITY_DN107375_c0_g1_i1	0	0	0	0	0	0	0	0	0	0	LncRNA	0	0
TRINITY_DN107376_c0_g1	TRINITY_DN107376_c0_g1_i1	TRINITY_DN107376_c0_g1_i1.p1	215	BLAST	Vigna angularis	gi|1044577019|ref|XP_017425250.1|	96.28	serine/threonine-protein phosphatase 6 regulatory subunit 3 isoform X1	0	0	0	0	0	0
TRINITY_DN107377_c0_g1	TRINITY_DN107377_c0_g1_i1	0	0	0	0	0	0	0	0	0	0	LncRNA	0	0
TRINITY_DN107378_c0_g1	TRINITY_DN107378_c0_g1_i1	TRINITY_DN107378_c0_g1_i1.p1	288	BLAST	Vigna radiata	ref|XP_014512392.1|	96.88	pentatricopeptide repeat-containing protein At3g23020	0	0	0	0	0	0
TRINITY_DN107379_c0_g1	TRINITY_DN107379_c0_g1_i1	0	0	0	0	0	0	0	0	0	0	0	0	0
TRINITY_DN10738_c0_g1	TRINITY_DN10738_c0_g1_i1	0	0	0	0	0	0	0	0	0	0	0	0	0
TRINITY_DN10738_c0_g1	TRINITY_DN10738_c0_g1_i2	TRINITY_DN10738_c0_g1_i2.p1	598	BLAST	Vigna radiata	ref|XP_014513484.1|	99.67	ankyrin repeat-containing protein At5g02620	0	0	0	0	0	0
TRINITY_DN107380_c0_g1	TRINITY_DN107380_c0_g1_i1	0	0	0	0	0	0	0	0	0	0	LncRNA	0	0
TRINITY_DN107381_c0_g1	TRINITY_DN107381_c0_g1_i1	TRINITY_DN107381_c0_g1_i1.p1	225	BLAST	Vigna unguiculata	Vigun03g159900.1.p	73.33	protein PHYLLO, chloroplastic isoform X3	0	0	0	0	0	0
TRINITY_DN107382_c0_g1	TRINITY_DN107382_c0_g1_i1	0	0	0	0	0	0	0	0	0	0	0	0	0
TRINITY_DN107383_c0_g1	TRINITY_DN107383_c0_g1_i1	0	0	0	0	0	0	0	0	0	0	LncRNA	0	0
TRINITY_DN107384_c0_g1	TRINITY_DN107384_c0_g1_i1	0	0	0	0	0	0	0	0	0	0	LncRNA	0	0
TRINITY_DN107385_c0_g1	TRINITY_DN107385_c0_g1_i1	0	0	0	0	0	0	0	0	0	0	LncRNA	0	0
TRINITY_DN107386_c0_g1	TRINITY_DN107386_c0_g1_i1	TRINITY_DN107386_c0_g1_i1.p1	331	BLAST	Vigna radiata	ref|XP_014491952.1|	99.4	dof zinc finger protein DOF5.7	0	0	0	0	0	0
TRINITY_DN107388_c0_g1	TRINITY_DN107388_c0_g1_i1	0	0	0	0	0	0	0	0	0	0	LncRNA	0	0
TRINITY_DN107389_c0_g1	TRINITY_DN107389_c0_g1_i1	0	0	0	0	0	0	0	0	0	0	LncRNA	0	0
TRINITY_DN10739_c0_g1	TRINITY_DN10739_c0_g1_i1	TRINITY_DN10739_c0_g1_i1.p1	283	BLAST	Vigna radiata	ref|XP_014497178.1|	95.76	Vigun05g259800.1.ppacid=39023331 transcript=Vigun05g259800.1 locus=Vigun05g259800 ID=Vigun05g259800.1.v1.1 annot-version=v1.1	0	0	0	0	0	0
TRINITY_DN10739_c0_g1	TRINITY_DN10739_c0_g1_i2	0	0	0	0	0	0	0	0	0	0	0	0	0
TRINITY_DN10739_c0_g1	TRINITY_DN10739_c0_g1_i3	0	0	0	0	0	0	0	0	0	0	0	0	0
TRINITY_DN107390_c0_g1	TRINITY_DN107390_c0_g1_i1	0	0	0	0	0	0	0	0	0	0	0	0	0
TRINITY_DN107390_c0_g1	TRINITY_DN107390_c0_g1_i2	0	0	0	0	0	0	0	0	0	0	LncRNA	0	0
TRINITY_DN107391_c0_g1	TRINITY_DN107391_c0_g1_i1	0	0	0	0	0	0	0	0	0	0	LncRNA	0	0
TRINITY_DN107392_c0_g1	TRINITY_DN107392_c0_g1_i1	0	0	0	0	0	0	0	0	0	0	LncRNA	0	0
TRINITY_DN107394_c0_g1	TRINITY_DN107394_c0_g1_i1	0	0	0	0	0	0	0	0	0	0	LncRNA	0	0
TRINITY_DN107395_c0_g1	TRINITY_DN107395_c0_g1_i1	0	0	0	0	0	0	0	0	0	0	0	0	0
TRINITY_DN107396_c0_g1	TRINITY_DN107396_c0_g1_i1	0	0	0	0	0	0	0	0	0	0	LncRNA	0	0
TRINITY_DN107397_c0_g1	TRINITY_DN107397_c0_g1_i1	TRINITY_DN107397_c0_g1_i1.p1	256	BLAST	Vigna radiata	ref|XP_014511036.1|	71.14	Vigun07g097700.1.ppacid=39037760 transcript=Vigun07g097700.1 locus=Vigun07g097700 ID=Vigun07g097700.1.v1.1 annot-version=v1.1	0	0	0	0	0	0
TRINITY_DN107398_c0_g1	TRINITY_DN107398_c0_g1_i1	0	0	0	0	0	0	0	0	0	0	LncRNA	0	0
TRINITY_DN107399_c0_g1	TRINITY_DN107399_c0_g1_i1	TRINITY_DN107399_c0_g1_i1.p1	238	NO-BLAST	0	0	0	---NA---	0	0	0	0	0	0
TRINITY_DN1074_c0_g1	TRINITY_DN1074_c0_g1_i1	0	0	0	0	0	0	0	0	0	0	LncRNA	0	0
TRINITY_DN10740_c0_g1	TRINITY_DN10740_c0_g1_i1	0	0	0	0	0	0	0	0	0	0	LncRNA	0	0
TRINITY_DN107400_c0_g1	TRINITY_DN107400_c0_g1_i1	0	0	0	0	0	0	0	0	0	0	LncRNA	0	0
TRINITY_DN107401_c0_g1	TRINITY_DN107401_c0_g1_i1	0	0	0	0	0	0	0	0	0	0	LncRNA	0	0
TRINITY_DN107402_c0_g1	TRINITY_DN107402_c0_g1_i1	0	0	0	0	0	0	0	0	0	0	LncRNA	0	0
TRINITY_DN107403_c0_g1	TRINITY_DN107403_c0_g1_i1	0	0	0	0	0	0	0	0	0	0	LncRNA	0	0
TRINITY_DN107404_c0_g1	TRINITY_DN107404_c0_g1_i1	0	0	0	0	0	0	0	0	0	0	LncRNA	0	0
TRINITY_DN107405_c0_g1	TRINITY_DN107405_c0_g1_i1	0	0	0	0	0	0	0	0	0	0	LncRNA	0	0
TRINITY_DN107406_c0_g1	TRINITY_DN107406_c0_g1_i1	0	0	0	0	0	0	0	0	0	0	LncRNA	0	0
TRINITY_DN107407_c0_g1	TRINITY_DN107407_c0_g1_i1	0	0	0	0	0	0	0	0	0	0	LncRNA	0	0
TRINITY_DN107408_c0_g1	TRINITY_DN107408_c0_g1_i1	0	0	0	0	0	0	0	0	0	0	LncRNA	0	0
TRINITY_DN107409_c0_g1	TRINITY_DN107409_c0_g1_i1	0	0	0	0	0	0	0	0	0	0	LncRNA	0	0
TRINITY_DN10741_c0_g1	TRINITY_DN10741_c0_g1_i1	0	0	0	0	0	0	0	0	0	0	0	0	0
TRINITY_DN10741_c0_g2	TRINITY_DN10741_c0_g2_i1	TRINITY_DN10741_c0_g2_i1.p1	388	BLAST	Vigna radiata	ref|XP_014505312.1|	50.13	Vigun08g047600.1.ppacid=39028725 transcript=Vigun08g047600.1 locus=Vigun08g047600 ID=Vigun08g047600.1.v1.1 annot-version=v1.1	0	0	0	0	0	0
TRINITY_DN107410_c0_g1	TRINITY_DN107410_c0_g1_i1	0	0	0	0	0	0	0	0	0	0	LncRNA	0	0
TRINITY_DN107411_c0_g1	TRINITY_DN107411_c0_g1_i1	0	0	0	0	0	0	0	0	0	0	LncRNA	0	0
TRINITY_DN107412_c0_g1	TRINITY_DN107412_c0_g1_i1	0	0	0	0	0	0	0	0	0	0	LncRNA	0	0
TRINITY_DN107413_c0_g1	TRINITY_DN107413_c0_g1_i1	0	0	0	0	0	0	0	0	0	0	LncRNA	0	0
TRINITY_DN107414_c0_g1	TRINITY_DN107414_c0_g1_i1	0	0	0	0	0	0	0	0	0	0	LncRNA	0	0
TRINITY_DN107415_c0_g1	TRINITY_DN107415_c0_g1_i1	0	0	0	0	0	0	0	0	0	0	LncRNA	0	0
TRINITY_DN107416_c0_g1	TRINITY_DN107416_c0_g1_i1	0	0	0	0	0	0	0	0	0	0	LncRNA	0	0
TRINITY_DN107417_c0_g1	TRINITY_DN107417_c0_g1_i1	0	0	0	0	0	0	0	0	0	0	LncRNA	0	0
TRINITY_DN107418_c0_g1	TRINITY_DN107418_c0_g1_i1	TRINITY_DN107418_c0_g1_i1.p1	445	BLAST	Vigna radiata	ref|XP_014508273.1|	96.85	spermidine hydroxycinnamoyl transferase-like	0	0	0	0	K13065	Phenylpropanoid biosynthesis
TRINITY_DN107419_c0_g1	TRINITY_DN107419_c0_g1_i1	0	0	0	0	0	0	0	0	0	0	LncRNA	0	0
TRINITY_DN10742_c0_g1	TRINITY_DN10742_c0_g1_i1	0	0	0	0	0	0	0	0	0	0	0	0	0
TRINITY_DN10742_c0_g1	TRINITY_DN10742_c0_g1_i2	0	0	0	0	0	0	0	0	0	0	LncRNA	0	0
TRINITY_DN107420_c0_g1	TRINITY_DN107420_c0_g1_i1	0	0	0	0	0	0	0	0	0	0	LncRNA	0	0
TRINITY_DN107421_c0_g1	TRINITY_DN107421_c0_g1_i1	0	0	0	0	0	0	0	0	0	0	LncRNA	0	0
TRINITY_DN107422_c0_g1	TRINITY_DN107422_c0_g1_i1	0	0	0	0	0	0	0	0	0	0	LncRNA	0	0
TRINITY_DN107423_c0_g1	TRINITY_DN107423_c0_g1_i1	0	0	0	0	0	0	0	0	0	0	LncRNA	0	0
TRINITY_DN107424_c0_g1	TRINITY_DN107424_c0_g1_i1	0	0	0	0	0	0	0	0	0	0	LncRNA	0	0
TRINITY_DN107425_c0_g1	TRINITY_DN107425_c0_g1_i1	0	0	0	0	0	0	0	0	0	0	LncRNA	0	0
TRINITY_DN107426_c0_g1	TRINITY_DN107426_c0_g1_i1	0	0	0	0	0	0	0	0	0	0	LncRNA	0	0
TRINITY_DN107427_c0_g1	TRINITY_DN107427_c0_g1_i1	0	0	0	0	0	0	0	0	0	0	LncRNA	0	0
TRINITY_DN107428_c0_g1	TRINITY_DN107428_c0_g1_i1	0	0	0	0	0	0	0	0	0	0	LncRNA	0	0
TRINITY_DN107429_c0_g1	TRINITY_DN107429_c0_g1_i1	TRINITY_DN107429_c0_g1_i1.p1	509	BLAST	Vigna radiata	ref|XP_014500191.1|	97.25	kinesin-like protein KIN-7E	0	0	0	0	0	0
TRINITY_DN10743_c0_g1	TRINITY_DN10743_c0_g1_i1	0	0	0	0	0	0	0	0	0	0	LncRNA	0	0
TRINITY_DN10743_c0_g2	TRINITY_DN10743_c0_g2_i1	TRINITY_DN10743_c0_g2_i1.p1	237	BLAST	Vigna radiata	ref|XP_022637165.1|	88.26	putative leucine-rich repeat receptor-like protein kinase At2g19210	0	0	0	0	0	0
TRINITY_DN107430_c0_g1	TRINITY_DN107430_c0_g1_i1	0	0	0	0	0	0	0	0	0	0	LncRNA	0	0
TRINITY_DN107431_c0_g1	TRINITY_DN107431_c0_g1_i1	0	0	0	0	0	0	0	0	0	0	LncRNA	0	0
TRINITY_DN107432_c0_g1	TRINITY_DN107432_c0_g1_i1	0	0	0	0	0	0	0	0	0	0	LncRNA	0	0
TRINITY_DN107433_c0_g1	TRINITY_DN107433_c0_g1_i1	0	0	0	0	0	0	0	0	0	0	0	0	0
TRINITY_DN107434_c0_g1	TRINITY_DN107434_c0_g1_i1	0	0	0	0	0	0	0	0	0	0	LncRNA	0	0
TRINITY_DN107435_c0_g1	TRINITY_DN107435_c0_g1_i1	TRINITY_DN107435_c0_g1_i1.p1	221	BLAST	Vigna angularis	gi|1044559623|ref|XP_017415993.1|	85.52	protein ABHD18	0	0	0	0	0	0
TRINITY_DN107437_c0_g1	TRINITY_DN107437_c0_g1_i1	0	0	0	0	0	0	0	0	0	0	LncRNA	0	0
TRINITY_DN107438_c0_g1	TRINITY_DN107438_c0_g1_i1	0	0	0	0	0	0	0	0	0	0	LncRNA	0	0
TRINITY_DN107439_c0_g1	TRINITY_DN107439_c0_g1_i1	0	0	0	0	0	0	0	0	0	0	0	0	0
TRINITY_DN10744_c0_g1	TRINITY_DN10744_c0_g1_i4	0	0	0	0	0	0	0	0	0	0	LncRNA	0	0
TRINITY_DN10744_c0_g1	TRINITY_DN10744_c0_g1_i5	0	0	0	0	0	0	0	0	0	0	0	0	0
TRINITY_DN10744_c0_g1	TRINITY_DN10744_c0_g1_i7	0	0	0	0	0	0	0	0	0	0	LncRNA	0	0
TRINITY_DN10744_c0_g1	TRINITY_DN10744_c0_g1_i1	0	0	0	0	0	0	0	0	0	0	0	0	0
TRINITY_DN10744_c0_g1	TRINITY_DN10744_c0_g1_i2	TRINITY_DN10744_c0_g1_i2.p1	204	BLAST	Vigna radiata	ref|XP_014507474.1|	99.51	maf-like protein DDB_G0281937 isoform X1	0	0	0	0	0	0
TRINITY_DN10744_c0_g1	TRINITY_DN10744_c0_g1_i3	0	0	0	0	0	0	0	0	0	0	0	0	0
TRINITY_DN10744_c0_g1	TRINITY_DN10744_c0_g1_i8	0	0	0	0	0	0	0	0	0	0	LncRNA	0	0
TRINITY_DN10744_c0_g1	TRINITY_DN10744_c0_g1_i9	0	0	0	0	0	0	0	0	0	0	LncRNA	0	0
TRINITY_DN107440_c0_g1	TRINITY_DN107440_c0_g1_i1	0	0	0	0	0	0	0	0	0	0	LncRNA	0	0
TRINITY_DN107441_c0_g1	TRINITY_DN107441_c0_g1_i1	0	0	0	0	0	0	0	0	0	0	LncRNA	0	0
TRINITY_DN107442_c0_g1	TRINITY_DN107442_c0_g1_i1	TRINITY_DN107442_c0_g1_i1.p1	215	BLAST	Vigna radiata	ref|XP_014498550.1|	52.97	protein FAR1-RELATED SEQUENCE 7-like isoform X1	0	0	0	0	0	0
TRINITY_DN107443_c0_g1	TRINITY_DN107443_c0_g1_i1	0	0	0	0	0	0	0	0	0	0	LncRNA	0	0
TRINITY_DN107444_c0_g1	TRINITY_DN107444_c0_g1_i1	0	0	0	0	0	0	0	0	0	0	LncRNA	0	0
TRINITY_DN107445_c0_g1	TRINITY_DN107445_c0_g1_i1	0	0	0	0	0	0	0	0	0	0	LncRNA	0	0
TRINITY_DN107446_c0_g1	TRINITY_DN107446_c0_g1_i1	0	0	0	0	0	0	0	0	0	0	LncRNA	0	0
TRINITY_DN107447_c0_g1	TRINITY_DN107447_c0_g1_i1	0	0	0	0	0	0	0	0	0	0	0	0	0
TRINITY_DN107448_c0_g1	TRINITY_DN107448_c0_g1_i1	TRINITY_DN107448_c0_g1_i1.p1	280	BLAST	Vigna angularis	gi|1044574828|ref|XP_017424086.1|	95.71	secoisolariciresinol dehydrogenase-like	0	0	0	0	K09841	Carotenoid biosynthesis
TRINITY_DN107449_c0_g1	TRINITY_DN107449_c0_g1_i1	0	0	0	0	0	0	0	0	0	0	LncRNA	0	0
TRINITY_DN10745_c0_g1	TRINITY_DN10745_c0_g1_i4	TRINITY_DN10745_c0_g1_i4.p1	474	BLAST	Vigna radiata	ref|XP_014505584.1|	99.16	protein NAR1	0	0	0	0	0	0
TRINITY_DN10745_c0_g1	TRINITY_DN10745_c0_g1_i1	TRINITY_DN10745_c0_g1_i1.p1	225	BLAST	Vigna angularis	gi|1044534310|ref|XP_017426221.1|	98.62	protein NAR1 isoform X3	0	o	0	0	0	0
TRINITY_DN10745_c0_g1	TRINITY_DN10745_c0_g1_i2	0	0	0	0	0	0	0	0	0	0	0	0	0
TRINITY_DN10745_c0_g1	TRINITY_DN10745_c0_g1_i3	TRINITY_DN10745_c0_g1_i3.p1	385	BLAST	Vigna angularis	gi|1044534310|ref|XP_017426221.1|	96.38	protein NAR1 isoform X3	0	0	0	0	0	0
TRINITY_DN107450_c0_g1	TRINITY_DN107450_c0_g1_i1	0	0	0	0	0	0	0	0	0	0	LncRNA	0	0
TRINITY_DN107451_c0_g1	TRINITY_DN107451_c0_g1_i1	TRINITY_DN107451_c0_g1_i1.p1	509	BLAST	Vigna radiata	ref|XP_014521531.1|	97.65	Vigun05g182700.1.ppacid=39025009 transcript=Vigun05g182700.1 locus=Vigun05g182700 ID=Vigun05g182700.1.v1.1 annot-version=v1.1	0	0	0	0	K03504	DNA replication
TRINITY_DN107452_c0_g1	TRINITY_DN107452_c0_g1_i1	0	0	0	0	0	0	0	0	0	0	LncRNA	0	0
TRINITY_DN107453_c0_g1	TRINITY_DN107453_c0_g1_i1	0	0	0	0	0	0	0	0	0	0	LncRNA	0	0
TRINITY_DN107454_c0_g1	TRINITY_DN107454_c0_g1_i1	0	0	0	0	0	0	0	0	0	0	LncRNA	0	0
TRINITY_DN107455_c0_g1	TRINITY_DN107455_c0_g1_i1	0	0	0	0	0	0	0	0	0	0	LncRNA	0	0
TRINITY_DN107456_c0_g1	TRINITY_DN107456_c0_g1_i1	TRINITY_DN107456_c0_g1_i1.p1	271	BLAST	Vigna unguiculata	Vigun07g289800.1.p	41.85	Vigun07g289800.1.ppacid=39036978 transcript=Vigun07g289800.1 locus=Vigun07g289800 ID=Vigun07g289800.1.v1.1 annot-version=v1.1	0	0	0	0	0	0
TRINITY_DN107457_c0_g1	TRINITY_DN107457_c0_g1_i1	TRINITY_DN107457_c0_g1_i1.p1	205	BLAST	Vigna radiata	ref|XP_014495283.1|	58.6	fasciclin-like arabinogalactan protein 11	0	o	0	0	0	0
TRINITY_DN107458_c0_g1	TRINITY_DN107458_c0_g1_i1	0	0	0	0	0	0	0	0	0	0	LncRNA	0	0
TRINITY_DN107459_c0_g1	TRINITY_DN107459_c0_g1_i1	0	0	0	0	0	0	0	0	0	0	LncRNA	0	0
TRINITY_DN10746_c0_g1	TRINITY_DN10746_c0_g1_i1	TRINITY_DN10746_c0_g1_i1.p1	472	BLAST	Vigna unguiculata	Vigun07g243600.1.p	49.78	polyadenylation and cleavage factor homolog 4 isoform X2	0	0	0	0	0	0
TRINITY_DN10746_c0_g1	TRINITY_DN10746_c0_g1_i2	TRINITY_DN10746_c0_g1_i2.p1	754	BLAST	Vigna radiata	ref|XP_014524182.1|	43.21	polyadenylation and cleavage factor homolog 4 isoform X2	0	o	0	0	0	0
TRINITY_DN10746_c0_g1	TRINITY_DN10746_c0_g1_i3	TRINITY_DN10746_c0_g1_i3.p1	748	BLAST	Vigna unguiculata	Vigun07g243600.1.p	42.86	polyadenylation and cleavage factor homolog 4 isoform X2	0	o	0	0	0	0
TRINITY_DN107460_c0_g1	TRINITY_DN107460_c0_g1_i1	0	0	0	0	0	0	0	0	0	0	LncRNA	0	0
TRINITY_DN107461_c0_g1	TRINITY_DN107461_c0_g1_i1	0	0	0	0	0	0	0	0	0	0	LncRNA	0	0
TRINITY_DN107462_c0_g1	TRINITY_DN107462_c0_g1_i1	0	0	0	0	0	0	0	0	0	0	LncRNA	0	0
TRINITY_DN107463_c0_g1	TRINITY_DN107463_c0_g1_i1	0	0	0	0	0	0	0	0	0	0	LncRNA	0	0
TRINITY_DN107464_c0_g1	TRINITY_DN107464_c0_g1_i1	0	0	0	0	0	0	0	0	0	0	LncRNA	0	0
TRINITY_DN107465_c0_g1	TRINITY_DN107465_c0_g1_i1	0	0	0	0	0	0	0	0	0	0	LncRNA	0	0
TRINITY_DN107466_c0_g1	TRINITY_DN107466_c0_g1_i1	0	0	0	0	0	0	0	0	0	0	LncRNA	0	0
TRINITY_DN107467_c0_g1	TRINITY_DN107467_c0_g1_i1	0	0	0	0	0	0	0	0	0	0	0	0	0
TRINITY_DN107467_c0_g1	TRINITY_DN107467_c0_g1_i2	0	0	0	0	0	0	0	0	0	0	LncRNA	0	0
TRINITY_DN107468_c0_g1	TRINITY_DN107468_c0_g1_i1	0	0	0	0	0	0	0	0	0	0	LncRNA	0	0
TRINITY_DN107469_c0_g1	TRINITY_DN107469_c0_g1_i1	0	0	0	0	0	0	0	0	0	0	LncRNA	0	0
TRINITY_DN107469_c0_g1	TRINITY_DN107469_c0_g1_i2	0	0	0	0	0	0	0	0	0	0	0	0	0
TRINITY_DN10747_c0_g1	TRINITY_DN10747_c0_g1_i1	TRINITY_DN10747_c0_g1_i1.p1	441	BLAST	Vigna radiata	ref|XP_014515159.1|	100	calmodulin-binding receptor-like cytoplasmic kinase 2	0	0	0	0	0	0
TRINITY_DN10747_c1_g1	TRINITY_DN10747_c1_g1_i1	0	0	0	0	0	0	0	0	0	0	LncRNA	0	0
TRINITY_DN107470_c0_g1	TRINITY_DN107470_c0_g1_i1	0	0	0	0	0	0	0	0	0	0	LncRNA	0	0
TRINITY_DN107471_c0_g1	TRINITY_DN107471_c0_g1_i1	0	0	0	0	0	0	0	0	0	0	LncRNA	0	0
TRINITY_DN107472_c0_g1	TRINITY_DN107472_c0_g1_i1	0	0	0	0	0	0	0	0	0	0	LncRNA	0	0
TRINITY_DN107474_c0_g1	TRINITY_DN107474_c0_g1_i1	TRINITY_DN107474_c0_g1_i1.p1	233	BLAST	Vigna angularis	gi|1044568951|ref|XP_017420905.1|	99.14	SWI/SNF complex component SNF12 homolog	0	0	0	0	0	0
TRINITY_DN107475_c0_g1	TRINITY_DN107475_c0_g1_i1	0	0	0	0	0	0	0	0	0	0	LncRNA	0	0
TRINITY_DN107476_c0_g1	TRINITY_DN107476_c0_g1_i1	0	0	0	0	0	0	0	0	0	0	LncRNA	0	0
TRINITY_DN107477_c0_g1	TRINITY_DN107477_c0_g1_i1	0	0	0	0	0	0	0	0	0	0	LncRNA	0	0
TRINITY_DN107478_c0_g1	TRINITY_DN107478_c0_g1_i1	0	0	0	0	0	0	0	0	0	0	0	0	0
TRINITY_DN107479_c0_g1	TRINITY_DN107479_c0_g1_i1	0	0	0	0	0	0	0	0	0	0	LncRNA	0	0
TRINITY_DN10748_c0_g1	TRINITY_DN10748_c0_g1_i1	0	0	0	0	0	0	0	0	0	0	LncRNA	0	0
TRINITY_DN10748_c0_g1	TRINITY_DN10748_c0_g1_i2	0	0	0	0	0	0	0	0	0	0	0	0	0
TRINITY_DN107480_c0_g1	TRINITY_DN107480_c0_g1_i1	0	0	0	0	0	0	0	0	0	0	LncRNA	0	0
TRINITY_DN107481_c0_g1	TRINITY_DN107481_c0_g1_i1	0	0	0	0	0	0	0	0	0	0	LncRNA	0	0
TRINITY_DN107482_c0_g1	TRINITY_DN107482_c0_g1_i1	TRINITY_DN107482_c0_g1_i1.p1	203	BLAST	Vigna angularis	gi|1044567423|ref|XP_017420050.1|	44.27	pentatricopeptide repeat-containing protein At5g27460	0	0	0	0	0	0
TRINITY_DN107483_c0_g1	TRINITY_DN107483_c0_g1_i1	0	0	0	0	0	0	0	0	0	0	LncRNA	0	0
TRINITY_DN107484_c0_g1	TRINITY_DN107484_c0_g1_i1	0	0	0	0	0	0	0	0	0	0	LncRNA	0	0
TRINITY_DN107485_c0_g1	TRINITY_DN107485_c0_g1_i1	0	0	0	0	0	0	0	0	0	0	LncRNA	0	0
TRINITY_DN107486_c0_g1	TRINITY_DN107486_c0_g1_i1	0	0	0	0	0	0	0	0	0	0	LncRNA	0	0
TRINITY_DN107487_c0_g1	TRINITY_DN107487_c0_g1_i1	0	0	0	0	0	0	0	0	0	0	LncRNA	0	0
TRINITY_DN107488_c0_g1	TRINITY_DN107488_c0_g1_i1	TRINITY_DN107488_c0_g1_i1.p1	489	BLAST	Vigna radiata	ref|XP_014501158.1|	98.98	endoglucanase 24	0	0	0	0	K01179	Starch and sucrose metabolism
TRINITY_DN107489_c0_g1	TRINITY_DN107489_c0_g1_i1	TRINITY_DN107489_c0_g1_i1.p1	222	BLAST	Vigna radiata	ref|XP_014517566.1|	100	NADH dehydrogenase [ubiquinone] iron-sulfur protein 8, mitochondrial	0	n6-17c21/22o	Y	0	K03941	Oxidative phosphorylation
TRINITY_DN10749_c0_g1	TRINITY_DN10749_c0_g1_i1	0	0	0	0	0	0	0	0	0	0	LncRNA	0	0
TRINITY_DN10749_c0_g1	TRINITY_DN10749_c0_g1_i2	0	0	0	0	0	0	0	0	0	0	0	0	0
TRINITY_DN107490_c0_g1	TRINITY_DN107490_c0_g1_i1	TRINITY_DN107490_c0_g1_i1.p1	277	BLAST	Vigna radiata	ref|XP_014505657.1|	98.92	mitochondrial outer membrane protein porin 2	0	0	0	0	K15040	Calcium signaling pathway
TRINITY_DN107491_c0_g1	TRINITY_DN107491_c0_g1_i1	0	0	0	0	0	0	0	0	0	0	LncRNA	0	0
TRINITY_DN107492_c0_g1	TRINITY_DN107492_c0_g1_i1	0	0	0	0	0	0	0	0	0	0	LncRNA	0	0
TRINITY_DN107493_c0_g1	TRINITY_DN107493_c0_g1_i1	0	0	0	0	0	0	0	0	0	0	LncRNA	0	0
TRINITY_DN107494_c0_g1	TRINITY_DN107494_c0_g1_i1	0	0	0	0	0	0	0	0	0	0	LncRNA	0	0
TRINITY_DN107495_c0_g1	TRINITY_DN107495_c0_g1_i1	0	0	0	0	0	0	0	0	0	0	LncRNA	0	0
TRINITY_DN107496_c0_g1	TRINITY_DN107496_c0_g1_i1	0	0	0	0	0	0	0	0	0	0	LncRNA	0	0
TRINITY_DN107497_c0_g1	TRINITY_DN107497_c0_g1_i1	0	0	0	0	0	0	0	0	0	0	LncRNA	0	0
TRINITY_DN107498_c0_g1	TRINITY_DN107498_c0_g1_i1	TRINITY_DN107498_c0_g1_i1.p1	507	BLAST	Vigna angularis	gi|1044592667|ref|XP_017433716.1|	98.22	amino acid permease 3-like	0	0	0	0	0	0
TRINITY_DN107499_c0_g1	TRINITY_DN107499_c0_g1_i1	0	0	0	0	0	0	0	0	0	0	LncRNA	0	0
TRINITY_DN1075_c0_g1	TRINITY_DN1075_c0_g1_i4	0	0	0	0	0	0	0	0	0	0	LncRNA	0	0
TRINITY_DN1075_c0_g1	TRINITY_DN1075_c0_g1_i5	TRINITY_DN1075_c0_g1_i5.p1	243	BLAST	Vigna radiata	ref|XP_014523235.1|	96.71	cell number regulator 6	0	0	0	0	0	0
TRINITY_DN1075_c0_g1	TRINITY_DN1075_c0_g1_i6	0	0	0	0	0	0	0	0	0	0	0	0	0
TRINITY_DN1075_c0_g1	TRINITY_DN1075_c0_g1_i1	0	0	0	0	0	0	0	0	0	0	0	0	0
TRINITY_DN1075_c0_g1	TRINITY_DN1075_c0_g1_i3	0	0	0	0	0	0	0	0	0	0	0	0	0
TRINITY_DN1075_c1_g1	TRINITY_DN1075_c1_g1_i1	0	0	0	0	0	0	0	0	0	0	LncRNA	0	0
TRINITY_DN10750_c0_g1	TRINITY_DN10750_c0_g1_i1	TRINITY_DN10750_c0_g1_i1.p1	274	BLAST	Vigna unguiculata	Vigun05g268400.1.p	68.48	protein FAR1-RELATED SEQUENCE 7-like isoform X1	0	0	0	0	0	0
TRINITY_DN10750_c0_g1	TRINITY_DN10750_c0_g1_i2	TRINITY_DN10750_c0_g1_i2.p1	274	BLAST	Vigna unguiculata	Vigun05g268400.1.p	69.65	protein FAR1-RELATED SEQUENCE 7-like isoform X1	0	o	0	0	0	0
TRINITY_DN107500_c0_g1	TRINITY_DN107500_c0_g1_i1	0	0	0	0	0	0	0	0	0	0	LncRNA	0	0
TRINITY_DN107501_c0_g1	TRINITY_DN107501_c0_g1_i1	TRINITY_DN107501_c0_g1_i1.p1	335	BLAST	Vigna radiata	ref|XP_014507058.1|	98.51	UPF0496 protein At3g19330 isoform X1	0	0	0	0	0	0
TRINITY_DN107502_c0_g1	TRINITY_DN107502_c0_g1_i1	0	0	0	0	0	0	0	0	0	0	0	0	0
TRINITY_DN107503_c0_g1	TRINITY_DN107503_c0_g1_i1	0	0	0	0	0	0	0	0	0	0	LncRNA	0	0
TRINITY_DN107504_c0_g1	TRINITY_DN107504_c0_g1_i1	0	0	0	0	0	0	0	0	0	0	LncRNA	0	0
TRINITY_DN107505_c0_g1	TRINITY_DN107505_c0_g1_i1	0	0	0	0	0	0	0	0	0	0	LncRNA	0	0
TRINITY_DN107506_c0_g1	TRINITY_DN107506_c0_g1_i1	0	0	0	0	0	0	0	0	0	0	LncRNA	0	0
TRINITY_DN107507_c0_g1	TRINITY_DN107507_c0_g1_i1	0	0	0	0	0	0	0	0	0	0	LncRNA	0	0
TRINITY_DN107508_c0_g1	TRINITY_DN107508_c0_g1_i1	0	0	0	0	0	0	0	0	0	0	LncRNA	0	0
TRINITY_DN107509_c0_g1	TRINITY_DN107509_c0_g1_i1	0	0	0	0	0	0	0	0	0	0	LncRNA	0	0
TRINITY_DN10751_c0_g1	TRINITY_DN10751_c0_g1_i4	0	0	0	0	0	0	0	0	0	0	0	0	0
TRINITY_DN10751_c0_g1	TRINITY_DN10751_c0_g1_i2	TRINITY_DN10751_c0_g1_i2.p1	581	BLAST	Vigna radiata	ref|XP_014493969.1|	77	phosphatidylinositol/phosphatidylcholine transfer protein SFH8-like	0	0	0	0	0	0
TRINITY_DN10751_c0_g1	TRINITY_DN10751_c0_g1_i3	TRINITY_DN10751_c0_g1_i3.p1	581	BLAST	Vigna radiata	ref|XP_014493969.1|	75.98	phosphatidylinositol/phosphatidylcholine transfer protein SFH8-like	1	o473-492i	0	0	0	0
TRINITY_DN107510_c0_g1	TRINITY_DN107510_c0_g1_i1	TRINITY_DN107510_c0_g1_i1.p1	212	BLAST	Vigna radiata	ref|XP_014522431.1|	100	E3 ubiquitin-protein ligase UPL1-like	1	o475-492i	0	0	0	0
TRINITY_DN107511_c0_g1	TRINITY_DN107511_c0_g1_i1	0	0	0	0	0	0	0	0	0	0	LncRNA	0	0
TRINITY_DN107512_c0_g1	TRINITY_DN107512_c0_g1_i1	0	0	0	0	0	0	0	0	0	0	LncRNA	0	0
TRINITY_DN107513_c0_g1	TRINITY_DN107513_c0_g1_i1	0	0	0	0	0	0	0	0	0	0	LncRNA	0	0
TRINITY_DN107514_c0_g1	TRINITY_DN107514_c0_g1_i1	0	0	0	0	0	0	0	0	0	0	LncRNA	0	0
TRINITY_DN107515_c0_g1	TRINITY_DN107515_c0_g1_i1	0	0	0	0	0	0	0	0	0	0	LncRNA	0	0
TRINITY_DN107516_c0_g1	TRINITY_DN107516_c0_g1_i1	0	0	0	0	0	0	0	0	0	0	LncRNA	0	0
TRINITY_DN107517_c0_g1	TRINITY_DN107517_c0_g1_i1	0	0	0	0	0	0	0	0	0	0	LncRNA	0	0
TRINITY_DN107518_c0_g1	TRINITY_DN107518_c0_g1_i1	0	0	0	0	0	0	0	0	0	0	LncRNA	0	0
TRINITY_DN107519_c0_g1	TRINITY_DN107519_c0_g1_i1	0	0	0	0	0	0	0	0	0	0	LncRNA	0	0
TRINITY_DN10752_c0_g1	TRINITY_DN10752_c0_g1_i4	TRINITY_DN10752_c0_g1_i4.p1	289	BLAST	Vigna radiata	ref|XP_014524524.1|	99.61	Vigun09g123500.1.ppacid=39040848 transcript=Vigun09g123500.1 locus=Vigun09g123500 ID=Vigun09g123500.1.v1.1 annot-version=v1.1	0	0	0	0	0	0
TRINITY_DN10752_c0_g1	TRINITY_DN10752_c0_g1_i5	0	0	0	0	0	0	0	0	0	0	0	0	0
TRINITY_DN10752_c0_g1	TRINITY_DN10752_c0_g1_i1	TRINITY_DN10752_c0_g1_i1.p2	262	BLAST	Vigna radiata	ref|XP_014524524.1|	99.61	Vigun09g123500.1.ppacid=39040848 transcript=Vigun09g123500.1 locus=Vigun09g123500 ID=Vigun09g123500.1.v1.1 annot-version=v1.1	0	0	0	0	0	0
TRINITY_DN10752_c0_g1	TRINITY_DN10752_c0_g1_i2	0	0	0	0	0	0	0	0	0	0	0	0	0
TRINITY_DN10752_c0_g1	TRINITY_DN10752_c0_g1_i3	TRINITY_DN10752_c0_g1_i3.p1	511	BLAST	Vigna radiata	ref|XP_014524524.1|	99.8	Vigun09g123500.1.ppacid=39040848 transcript=Vigun09g123500.1 locus=Vigun09g123500 ID=Vigun09g123500.1.v1.1 annot-version=v1.1	0	0	0	0	0	0
TRINITY_DN107520_c0_g1	TRINITY_DN107520_c0_g1_i1	0	0	0	0	0	0	0	0	0	0	LncRNA	0	0
TRINITY_DN107521_c0_g1	TRINITY_DN107521_c0_g1_i1	0	0	0	0	0	0	0	0	0	0	LncRNA	0	0
TRINITY_DN107522_c0_g1	TRINITY_DN107522_c0_g1_i1	0	0	0	0	0	0	0	0	0	0	LncRNA	0	0
TRINITY_DN107523_c0_g1	TRINITY_DN107523_c0_g1_i1	0	0	0	0	0	0	0	0	0	0	LncRNA	0	0
TRINITY_DN107524_c0_g1	TRINITY_DN107524_c0_g1_i1	0	0	0	0	0	0	0	0	0	0	LncRNA	0	0
TRINITY_DN107525_c0_g1	TRINITY_DN107525_c0_g1_i1	0	0	0	0	0	0	0	0	0	0	LncRNA	0	0
TRINITY_DN107526_c0_g1	TRINITY_DN107526_c0_g1_i1	0	0	0	0	0	0	0	0	0	0	0	0	0
TRINITY_DN107527_c0_g1	TRINITY_DN107527_c0_g1_i1	TRINITY_DN107527_c0_g1_i1.p1	202	BLAST	Vigna radiata	ref|XP_014522970.1|	97.52	putative pentatricopeptide repeat-containing protein At5g59200, chloroplastic	0	0	0	0	0	0
TRINITY_DN107528_c0_g1	TRINITY_DN107528_c0_g1_i1	TRINITY_DN107528_c0_g1_i1.p1	344	BLAST	Vigna radiata	ref|XP_014496809.1|	98.55	pentatricopeptide repeat-containing protein At2g22410, mitochondrial-like	0	o	0	0	0	0
TRINITY_DN107529_c0_g1	TRINITY_DN107529_c0_g1_i1	0	0	0	0	0	0	0	0	0	0	LncRNA	0	0
TRINITY_DN10753_c0_g1	TRINITY_DN10753_c0_g1_i4	0	0	0	0	0	0	0	0	0	0	0	0	0
TRINITY_DN10753_c0_g1	TRINITY_DN10753_c0_g1_i1	TRINITY_DN10753_c0_g1_i1.p1	361	BLAST	Vigna radiata	ref|XP_022636765.1|	98.89	Niemann-Pick C1 protein	0	0	0	0	0	0
TRINITY_DN10753_c0_g1	TRINITY_DN10753_c0_g1_i2	0	0	0	0	0	0	0	0	0	0	LncRNA	0	0
TRINITY_DN10753_c0_g1	TRINITY_DN10753_c0_g1_i3	0	0	0	0	0	0	0	0	0	0	0	0	0
TRINITY_DN107530_c0_g1	TRINITY_DN107530_c0_g1_i1	0	0	0	0	0	0	0	0	0	0	LncRNA	0	0
TRINITY_DN107531_c0_g1	TRINITY_DN107531_c0_g1_i1	TRINITY_DN107531_c0_g1_i1.p1	318	BLAST	Vigna unguiculata	Vigun11g051300.1.p	62.75	uncharacterized exonuclease domain-containing protein At3g15140	0	0	0	0	0	0
TRINITY_DN107532_c0_g1	TRINITY_DN107532_c0_g1_i1	0	0	0	0	0	0	0	0	0	0	LncRNA	0	0
TRINITY_DN107533_c0_g1	TRINITY_DN107533_c0_g1_i1	0	0	0	0	0	0	0	0	0	0	LncRNA	0	0
TRINITY_DN107534_c0_g1	TRINITY_DN107534_c0_g1_i1	TRINITY_DN107534_c0_g1_i1.p1	324	BLAST	Vigna radiata	ref|XP_014509341.1|	81.91	oligopeptide transporter 4-like	0	0	0	0	0	0
TRINITY_DN107535_c0_g1	TRINITY_DN107535_c0_g1_i1	0	0	0	0	0	0	0	0	0	0	0	0	0
TRINITY_DN107536_c0_g1	TRINITY_DN107536_c0_g1_i1	0	0	0	0	0	0	0	0	0	0	LncRNA	0	0
TRINITY_DN107537_c0_g1	TRINITY_DN107537_c0_g1_i1	0	0	0	0	0	0	0	0	0	0	LncRNA	0	0
TRINITY_DN107538_c0_g1	TRINITY_DN107538_c0_g1_i1	0	0	0	0	0	0	0	0	0	0	LncRNA	0	0
TRINITY_DN107539_c0_g1	TRINITY_DN107539_c0_g1_i1	0	0	0	0	0	0	0	0	0	0	LncRNA	0	0
TRINITY_DN10754_c0_g1	TRINITY_DN10754_c0_g1_i1	0	0	0	0	0	0	0	0	0	0	0	0	0
TRINITY_DN10754_c0_g1	TRINITY_DN10754_c0_g1_i2	0	0	0	0	0	0	0	0	0	0	LncRNA	0	0
TRINITY_DN107541_c0_g1	TRINITY_DN107541_c0_g1_i1	0	0	0	0	0	0	0	0	0	0	LncRNA	0	0
TRINITY_DN107542_c0_g1	TRINITY_DN107542_c0_g1_i1	0	0	0	0	0	0	0	0	0	0	LncRNA	0	0
TRINITY_DN107543_c0_g1	TRINITY_DN107543_c0_g1_i1	0	0	0	0	0	0	0	0	0	0	LncRNA	0	0
TRINITY_DN107544_c0_g1	TRINITY_DN107544_c0_g1_i1	0	0	0	0	0	0	0	0	0	0	0	0	0
TRINITY_DN107545_c0_g1	TRINITY_DN107545_c0_g1_i1	0	0	0	0	0	0	0	0	0	0	LncRNA	0	0
TRINITY_DN107546_c0_g1	TRINITY_DN107546_c0_g1_i1	TRINITY_DN107546_c0_g1_i1.p1	304	BLAST	Vigna unguiculata	Vigun10g062200.1.p	53.45	protein DEFECTIVE IN EXINE FORMATION 1	0	0	0	0	0	0
TRINITY_DN107547_c0_g1	TRINITY_DN107547_c0_g1_i1	0	0	0	0	0	0	0	0	0	0	LncRNA	0	0
TRINITY_DN107548_c0_g1	TRINITY_DN107548_c0_g1_i1	0	0	0	0	0	0	0	0	0	0	0	0	0
TRINITY_DN107549_c0_g1	TRINITY_DN107549_c0_g1_i1	0	0	0	0	0	0	0	0	0	0	LncRNA	0	0
TRINITY_DN10755_c0_g1	TRINITY_DN10755_c0_g1_i1	0	0	0	0	0	0	0	0	0	0	0	0	0
TRINITY_DN10755_c0_g2	TRINITY_DN10755_c0_g2_i1	0	0	0	0	0	0	0	0	0	0	LncRNA	0	0
TRINITY_DN107550_c0_g1	TRINITY_DN107550_c0_g1_i1	0	0	0	0	0	0	0	0	0	0	LncRNA	0	0
TRINITY_DN107551_c0_g1	TRINITY_DN107551_c0_g1_i1	0	0	0	0	0	0	0	0	0	0	0	0	0
TRINITY_DN107552_c0_g1	TRINITY_DN107552_c0_g1_i1	0	0	0	0	0	0	0	0	0	0	LncRNA	0	0
TRINITY_DN107553_c0_g1	TRINITY_DN107553_c0_g1_i1	0	0	0	0	0	0	0	0	0	0	LncRNA	0	0
TRINITY_DN107554_c0_g1	TRINITY_DN107554_c0_g1_i1	0	0	0	0	0	0	0	0	0	0	LncRNA	0	0
TRINITY_DN107555_c0_g1	TRINITY_DN107555_c0_g1_i1	0	0	0	0	0	0	0	0	0	0	LncRNA	0	0
TRINITY_DN107556_c0_g1	TRINITY_DN107556_c0_g1_i1	0	0	0	0	0	0	0	0	0	0	LncRNA	0	0
TRINITY_DN107557_c0_g1	TRINITY_DN107557_c0_g1_i1	0	0	0	0	0	0	0	0	0	0	LncRNA	0	0
TRINITY_DN107558_c0_g1	TRINITY_DN107558_c0_g1_i1	0	0	0	0	0	0	0	0	0	0	LncRNA	0	0
TRINITY_DN107559_c0_g1	TRINITY_DN107559_c0_g1_i1	0	0	0	0	0	0	0	0	0	0	LncRNA	0	0
TRINITY_DN10756_c0_g1	TRINITY_DN10756_c0_g1_i1	0	0	0	0	0	0	0	0	0	0	LncRNA	0	0
TRINITY_DN10756_c0_g2	TRINITY_DN10756_c0_g2_i1	0	0	0	0	0	0	0	0	0	0	0	0	0
TRINITY_DN107560_c0_g1	TRINITY_DN107560_c0_g1_i1	0	0	0	0	0	0	0	0	0	0	LncRNA	0	0
TRINITY_DN107561_c0_g1	TRINITY_DN107561_c0_g1_i1	0	0	0	0	0	0	0	0	0	0	LncRNA	0	0
TRINITY_DN107562_c0_g1	TRINITY_DN107562_c0_g1_i1	0	0	0	0	0	0	0	0	0	0	LncRNA	0	0
TRINITY_DN107563_c0_g1	TRINITY_DN107563_c0_g1_i1	0	0	0	0	0	0	0	0	0	0	LncRNA	0	0
TRINITY_DN107564_c0_g1	TRINITY_DN107564_c0_g1_i1	0	0	0	0	0	0	0	0	0	0	LncRNA	0	0
TRINITY_DN107565_c0_g1	TRINITY_DN107565_c0_g1_i1	0	0	0	0	0	0	0	0	0	0	LncRNA	0	0
TRINITY_DN107566_c0_g1	TRINITY_DN107566_c0_g1_i1	0	0	0	0	0	0	0	0	0	0	LncRNA	0	0
TRINITY_DN107567_c0_g1	TRINITY_DN107567_c0_g1_i1	0	0	0	0	0	0	0	0	0	0	LncRNA	0	0
TRINITY_DN107568_c0_g1	TRINITY_DN107568_c0_g1_i1	0	0	0	0	0	0	0	0	0	0	LncRNA	0	0
TRINITY_DN107569_c0_g1	TRINITY_DN107569_c0_g1_i1	0	0	0	0	0	0	0	0	0	0	0	0	0
TRINITY_DN10757_c0_g1	TRINITY_DN10757_c0_g1_i1	0	0	0	0	0	0	0	0	0	0	LncRNA	0	0
TRINITY_DN10757_c0_g2	TRINITY_DN10757_c0_g2_i1	0	0	0	0	0	0	0	0	0	0	0	0	0
TRINITY_DN107570_c0_g1	TRINITY_DN107570_c0_g1_i1	0	0	0	0	0	0	0	0	0	0	LncRNA	0	0
TRINITY_DN107571_c0_g1	TRINITY_DN107571_c0_g1_i1	0	0	0	0	0	0	0	0	0	0	LncRNA	0	0
TRINITY_DN107572_c0_g1	TRINITY_DN107572_c0_g1_i1	0	0	0	0	0	0	0	0	0	0	LncRNA	0	0
TRINITY_DN107573_c0_g1	TRINITY_DN107573_c0_g1_i1	0	0	0	0	0	0	0	0	0	0	LncRNA	0	0
TRINITY_DN107574_c0_g1	TRINITY_DN107574_c0_g1_i1	0	0	0	0	0	0	0	0	0	0	LncRNA	0	0
TRINITY_DN107575_c0_g1	TRINITY_DN107575_c0_g1_i1	0	0	0	0	0	0	0	0	0	0	LncRNA	0	0
TRINITY_DN107576_c0_g1	TRINITY_DN107576_c0_g1_i1	0	0	0	0	0	0	0	0	0	0	LncRNA	0	0
TRINITY_DN107577_c0_g1	TRINITY_DN107577_c0_g1_i1	0	0	0	0	0	0	0	0	0	0	LncRNA	0	0
TRINITY_DN107578_c0_g1	TRINITY_DN107578_c0_g1_i1	0	0	0	0	0	0	0	0	0	0	LncRNA	0	0
TRINITY_DN107579_c0_g1	TRINITY_DN107579_c0_g1_i1	TRINITY_DN107579_c0_g1_i1.p1	448	BLAST	Vigna radiata	ref|XP_014509626.1|	99.33	ATP-dependent zinc metalloprotease FTSH 8, chloroplastic	0	0	0	0	0	0
TRINITY_DN107579_c0_g1	TRINITY_DN107579_c0_g1_i2	TRINITY_DN107579_c0_g1_i2.p1	307	BLAST	Vigna angularis	gi|1044532082|ref|XP_017410754.1|	99.67	ATP-dependent zinc metalloprotease FTSH 8, chloroplastic	0	o	0	0	0	0
TRINITY_DN10758_c0_g1	TRINITY_DN10758_c0_g1_i1	0	0	0	0	0	0	0	0	0	0	0	0	0
TRINITY_DN10758_c0_g1	TRINITY_DN10758_c0_g1_i2	TRINITY_DN10758_c0_g1_i2.p1	469	BLAST	Vigna angularis	gi|1044534470|ref|XP_017417004.1|	99.15	phosphatidylinositol glycan anchor biosynthesis class U protein	0	0	0	0	K05293	Glycosylphosphatidylinositol (GPI)-anchor biosynthesis
TRINITY_DN107580_c0_g1	TRINITY_DN107580_c0_g1_i1	0	0	0	0	0	0	0	0	0	0	LncRNA	0	0
TRINITY_DN107581_c0_g1	TRINITY_DN107581_c0_g1_i1	0	0	0	0	0	0	0	0	0	0	LncRNA	0	0
TRINITY_DN107582_c0_g1	TRINITY_DN107582_c0_g1_i1	0	0	0	0	0	0	0	0	0	0	LncRNA	0	0
TRINITY_DN107583_c0_g1	TRINITY_DN107583_c0_g1_i1	0	0	0	0	0	0	0	0	0	0	LncRNA	0	0
TRINITY_DN107584_c0_g1	TRINITY_DN107584_c0_g1_i1	TRINITY_DN107584_c0_g1_i1.p1	751	BLAST	Vigna radiata	ref|XP_014517816.1|	97.6	lysine-specific demethylase JMJ25 isoform X1	0	0	0	0	K15601	Thermogenesis
TRINITY_DN107585_c0_g1	TRINITY_DN107585_c0_g1_i1	0	0	0	0	0	0	0	0	0	0	LncRNA	0	0
TRINITY_DN107586_c0_g1	TRINITY_DN107586_c0_g1_i1	0	0	0	0	0	0	0	0	0	0	LncRNA	0	0
TRINITY_DN107587_c0_g1	TRINITY_DN107587_c0_g1_i1	0	0	0	0	0	0	0	0	0	0	LncRNA	0	0
TRINITY_DN107588_c0_g1	TRINITY_DN107588_c0_g1_i1	0	0	0	0	0	0	0	0	0	0	LncRNA	0	0
TRINITY_DN107589_c0_g1	TRINITY_DN107589_c0_g1_i1	0	0	0	0	0	0	0	0	0	0	0	0	0
TRINITY_DN10759_c0_g1	TRINITY_DN10759_c0_g1_i1	0	0	0	0	0	0	0	0	0	0	LncRNA	0	0
TRINITY_DN10759_c0_g1	TRINITY_DN10759_c0_g1_i2	0	0	0	0	0	0	0	0	0	0	0	0	0
TRINITY_DN107590_c0_g1	TRINITY_DN107590_c0_g1_i1	0	0	0	0	0	0	0	0	0	0	LncRNA	0	0
TRINITY_DN107591_c0_g1	TRINITY_DN107591_c0_g1_i1	TRINITY_DN107591_c0_g1_i1.p1	280	BLAST	Vigna angularis	gi|1044553459|ref|XP_017412742.1|	91.79	phosphate transporter PHO1 homolog 3-like	0	0	0	0	0	0
TRINITY_DN107592_c0_g1	TRINITY_DN107592_c0_g1_i1	TRINITY_DN107592_c0_g1_i1.p1	370	BLAST	Vigna radiata	ref|XP_014503940.1|	44.01	cytochrome b561 and DOMON domain-containing protein At5g47530-like	0	o	0	0	0	0
TRINITY_DN107593_c0_g1	TRINITY_DN107593_c0_g1_i1	0	0	0	0	0	0	0	0	0	0	LncRNA	0	0
TRINITY_DN107594_c0_g1	TRINITY_DN107594_c0_g1_i1	0	0	0	0	0	0	0	0	0	0	LncRNA	0	0
TRINITY_DN107595_c0_g1	TRINITY_DN107595_c0_g1_i1	0	0	0	0	0	0	0	0	0	0	LncRNA	0	0
TRINITY_DN107596_c0_g1	TRINITY_DN107596_c0_g1_i1	0	0	0	0	0	0	0	0	0	0	LncRNA	0	0
TRINITY_DN107597_c0_g1	TRINITY_DN107597_c0_g1_i1	0	0	0	0	0	0	0	0	0	0	0	0	0
TRINITY_DN107598_c0_g1	TRINITY_DN107598_c0_g1_i1	0	0	0	0	0	0	0	0	0	0	LncRNA	0	0
TRINITY_DN107599_c0_g1	TRINITY_DN107599_c0_g1_i1	0	0	0	0	0	0	0	0	0	0	LncRNA	0	0
TRINITY_DN1076_c0_g1	TRINITY_DN1076_c0_g1_i1	TRINITY_DN1076_c0_g1_i1.p1	249	BLAST	Vigna radiata	ref|XP_014513687.1|	96.79	serine/threonine-protein phosphatase PP1 isoform X2	0	0	0	0	0	0
TRINITY_DN1076_c0_g1	TRINITY_DN1076_c0_g1_i2	TRINITY_DN1076_c0_g1_i2.p1	251	BLAST	Vigna angularis	gi|1044547652|ref|XP_017440002.1|	98.41	serine/threonine-protein phosphatase PP1 isoform X2	0	o	0	0	0	0
TRINITY_DN1076_c1_g1	TRINITY_DN1076_c1_g1_i1	0	0	0	0	0	0	0	0	0	0	LncRNA	0	0
TRINITY_DN1076_c2_g1	TRINITY_DN1076_c2_g1_i1	TRINITY_DN1076_c2_g1_i1.p1	324	BLAST	Vigna radiata	ref|XP_014518372.1|	100	serine/threonine-protein phosphatase PP1 isoform X2	0	0	0	0	K06269	mRNA surveillance pathway
TRINITY_DN10760_c0_g1	TRINITY_DN10760_c0_g1_i1	TRINITY_DN10760_c0_g1_i1.p1	817	BLAST	Vigna radiata	ref|XP_014494039.1|	75.4	ATPase family AAA domain-containing protein At1g05910 isoform X1	0	i	0	0	0	0
TRINITY_DN10760_c0_g1	TRINITY_DN10760_c0_g1_i2	TRINITY_DN10760_c0_g1_i2.p1	817	BLAST	Vigna radiata	ref|XP_022634108.1|	74.37	ATPase family AAA domain-containing protein At1g05910 isoform X1	0	o	0	0	0	0
TRINITY_DN107600_c0_g1	TRINITY_DN107600_c0_g1_i1	TRINITY_DN107600_c0_g1_i1.p1	336	BLAST	Vigna radiata	ref|XP_022642767.1|	98.51	G-type lectin S-receptor-like serine/threonine-protein kinase At1g11330	0	o	0	0	0	0
TRINITY_DN107601_c0_g1	TRINITY_DN107601_c0_g1_i1	0	0	0	0	0	0	0	0	0	0	LncRNA	0	0
TRINITY_DN107602_c0_g1	TRINITY_DN107602_c0_g1_i1	0	0	0	0	0	0	0	0	0	0	LncRNA	0	0
TRINITY_DN107603_c0_g1	TRINITY_DN107603_c0_g1_i1	0	0	0	0	0	0	0	0	0	0	LncRNA	0	0
TRINITY_DN107604_c0_g1	TRINITY_DN107604_c0_g1_i1	0	0	0	0	0	0	0	0	0	0	LncRNA	0	0
TRINITY_DN107605_c0_g1	TRINITY_DN107605_c0_g1_i1	0	0	0	0	0	0	0	0	0	0	LncRNA	0	0
TRINITY_DN107606_c0_g1	TRINITY_DN107606_c0_g1_i1	TRINITY_DN107606_c0_g1_i1.p1	350	BLAST	Vigna radiata	ref|XP_014517870.2|	98.57	pentatricopeptide repeat-containing protein At2g03880, mitochondrial	0	0	0	0	0	0
TRINITY_DN107607_c0_g1	TRINITY_DN107607_c0_g1_i1	0	0	0	0	0	0	0	0	0	0	0	0	0
TRINITY_DN107608_c0_g1	TRINITY_DN107608_c0_g1_i1	0	0	0	0	0	0	0	0	0	0	LncRNA	0	0
TRINITY_DN107609_c0_g1	TRINITY_DN107609_c0_g1_i1	0	0	0	0	0	0	0	0	0	0	LncRNA	0	0
TRINITY_DN10761_c0_g1	TRINITY_DN10761_c0_g1_i1	0	0	0	0	0	0	0	0	0	0	0	0	0
TRINITY_DN10761_c0_g1	TRINITY_DN10761_c0_g1_i2	0	0	0	0	0	0	0	0	0	0	LncRNA	0	0
TRINITY_DN107610_c0_g1	TRINITY_DN107610_c0_g1_i1	TRINITY_DN107610_c0_g1_i1.p1	501	BLAST	Vigna radiata	ref|XP_014522347.1|	97.8	transcription factor ICE1-like	0	0	0	0	0	0
TRINITY_DN107611_c0_g1	TRINITY_DN107611_c0_g1_i1	0	0	0	0	0	0	0	0	0	0	LncRNA	0	0
TRINITY_DN107612_c0_g1	TRINITY_DN107612_c0_g1_i1	TRINITY_DN107612_c0_g1_i1.p1	202	BLAST	Vigna radiata	ref|XP_014523761.1|	69.95	chymotrypsin inhibitor 3-like	0	0	0	0	0	0
TRINITY_DN107613_c0_g1	TRINITY_DN107613_c0_g1_i1	0	0	0	0	0	0	0	0	0	0	LncRNA	0	0
TRINITY_DN107614_c0_g1	TRINITY_DN107614_c0_g1_i1	0	0	0	0	0	0	0	0	0	0	LncRNA	0	0
TRINITY_DN107615_c0_g1	TRINITY_DN107615_c0_g1_i1	0	0	0	0	0	0	0	0	0	0	LncRNA	0	0
TRINITY_DN107616_c0_g1	TRINITY_DN107616_c0_g1_i1	0	0	0	0	0	0	0	0	0	0	LncRNA	0	0
TRINITY_DN107617_c0_g1	TRINITY_DN107617_c0_g1_i1	0	0	0	0	0	0	0	0	0	0	LncRNA	0	0
TRINITY_DN107618_c0_g1	TRINITY_DN107618_c0_g1_i1	0	0	0	0	0	0	0	0	0	0	LncRNA	0	0
TRINITY_DN107619_c0_g1	TRINITY_DN107619_c0_g1_i1	0	0	0	0	0	0	0	0	0	0	LncRNA	0	0
TRINITY_DN10762_c0_g1	TRINITY_DN10762_c0_g1_i4	0	0	0	0	0	0	0	0	0	0	0	0	0
TRINITY_DN10762_c0_g1	TRINITY_DN10762_c0_g1_i5	TRINITY_DN10762_c0_g1_i5.p1	407	BLAST	Vigna radiata	ref|XP_014513581.1|	96.05	splicing factor U2af large subunit B-like isoform X4	0	0	0	0	0	0
TRINITY_DN10762_c0_g1	TRINITY_DN10762_c0_g1_i6	0	0	0	0	0	0	0	0	0	0	0	0	0
TRINITY_DN10762_c0_g1	TRINITY_DN10762_c0_g1_i7	TRINITY_DN10762_c0_g1_i7.p1	739	BLAST	Vigna radiata	ref|XP_014513581.1|	97.87	splicing factor U2af large subunit B-like isoform X4	0	0	0	0	0	0
TRINITY_DN10762_c0_g1	TRINITY_DN10762_c0_g1_i2	TRINITY_DN10762_c0_g1_i2.p1	588	BLAST	Vigna radiata	ref|XP_014513581.1|	97.89	splicing factor U2af large subunit B-like isoform X4	1	o709-733i	0	0	0	0
TRINITY_DN10762_c0_g1	TRINITY_DN10762_c0_g1_i3	TRINITY_DN10762_c0_g1_i3.p1	974	BLAST	Vigna radiata	ref|XP_014513581.1|	97.13	splicing factor U2af large subunit B-like isoform X4	0	o	0	0	K12837	Spliceosome
TRINITY_DN107620_c0_g1	TRINITY_DN107620_c0_g1_i1	0	0	0	0	0	0	0	0	0	0	LncRNA	0	0
TRINITY_DN107621_c0_g1	TRINITY_DN107621_c0_g1_i1	0	0	0	0	0	0	0	0	0	0	LncRNA	0	0
TRINITY_DN107622_c0_g1	TRINITY_DN107622_c0_g1_i1	0	0	0	0	0	0	0	0	0	0	LncRNA	0	0
TRINITY_DN107623_c0_g1	TRINITY_DN107623_c0_g1_i1	0	0	0	0	0	0	0	0	0	0	LncRNA	0	0
TRINITY_DN107624_c0_g1	TRINITY_DN107624_c0_g1_i1	0	0	0	0	0	0	0	0	0	0	LncRNA	0	0
TRINITY_DN107625_c0_g1	TRINITY_DN107625_c0_g1_i1	0	0	0	0	0	0	0	0	0	0	LncRNA	0	0
TRINITY_DN107626_c0_g1	TRINITY_DN107626_c0_g1_i1	0	0	0	0	0	0	0	0	0	0	LncRNA	0	0
TRINITY_DN107627_c0_g1	TRINITY_DN107627_c0_g1_i1	0	0	0	0	0	0	0	0	0	0	LncRNA	0	0
TRINITY_DN107628_c0_g1	TRINITY_DN107628_c0_g1_i1	0	0	0	0	0	0	0	0	0	0	LncRNA	0	0
TRINITY_DN107629_c0_g1	TRINITY_DN107629_c0_g1_i1	TRINITY_DN107629_c0_g1_i1.p1	259	BLAST	Vigna unguiculata	Vigun03g278000.1.p	58.02	mitogen-activated protein kinase kinase kinase A-like	0	0	0	0	0	0
TRINITY_DN10763_c0_g1	TRINITY_DN10763_c0_g1_i4	0	0	0	0	0	0	0	0	0	0	LncRNA	0	0
TRINITY_DN10763_c0_g1	TRINITY_DN10763_c0_g1_i5	TRINITY_DN10763_c0_g1_i5.p1	326	BLAST	Vigna radiata	ref|XP_014517659.1|	98.6	pentatricopeptide repeat-containing protein At4g21190	0	0	0	0	0	0
TRINITY_DN10763_c0_g1	TRINITY_DN10763_c0_g1_i6	0	0	0	0	0	0	0	0	0	0	0	0	0
TRINITY_DN10763_c0_g1	TRINITY_DN10763_c0_g1_i1	0	0	0	0	0	0	0	0	0	0	LncRNA	0	0
TRINITY_DN10763_c0_g1	TRINITY_DN10763_c0_g1_i2	TRINITY_DN10763_c0_g1_i2.p1	277	BLAST	Vigna radiata	ref|XP_022642447.1|	98.31	pentatricopeptide repeat-containing protein At4g21190	0	0	0	0	0	0
TRINITY_DN10763_c0_g1	TRINITY_DN10763_c0_g1_i3	0	0	0	0	0	0	0	0	0	0	0	0	0
TRINITY_DN10763_c1_g1	TRINITY_DN10763_c1_g1_i1	0	0	0	0	0	0	0	0	0	0	LncRNA	0	0
TRINITY_DN107630_c0_g1	TRINITY_DN107630_c0_g1_i1	0	0	0	0	0	0	0	0	0	0	0	0	0
TRINITY_DN107631_c0_g1	TRINITY_DN107631_c0_g1_i1	0	0	0	0	0	0	0	0	0	0	0	0	0
TRINITY_DN107632_c0_g1	TRINITY_DN107632_c0_g1_i1	0	0	0	0	0	0	0	0	0	0	LncRNA	0	0
TRINITY_DN107633_c0_g1	TRINITY_DN107633_c0_g1_i1	TRINITY_DN107633_c0_g1_i1.p1	487	BLAST	Vigna angularis	gi|1044532082|ref|XP_017410754.1|	97.74	ATP-dependent zinc metalloprotease FTSH 8, chloroplastic	0	0	0	0	0	0
TRINITY_DN107634_c0_g1	TRINITY_DN107634_c0_g1_i1	0	0	0	0	0	0	0	0	0	0	LncRNA	0	0
TRINITY_DN107635_c0_g1	TRINITY_DN107635_c0_g1_i1	0	0	0	0	0	0	0	0	0	0	LncRNA	0	0
TRINITY_DN107636_c0_g1	TRINITY_DN107636_c0_g1_i1	0	0	0	0	0	0	0	0	0	0	LncRNA	0	0
TRINITY_DN107637_c0_g1	TRINITY_DN107637_c0_g1_i1	0	0	0	0	0	0	0	0	0	0	LncRNA	0	0
TRINITY_DN107638_c0_g1	TRINITY_DN107638_c0_g1_i1	0	0	0	0	0	0	0	0	0	0	LncRNA	0	0
TRINITY_DN107639_c0_g1	TRINITY_DN107639_c0_g1_i1	0	0	0	0	0	0	0	0	0	0	0	0	0
TRINITY_DN10764_c0_g1	TRINITY_DN10764_c0_g1_i1	TRINITY_DN10764_c0_g1_i1.p1	918	BLAST	Vigna radiata	ref|XP_014497911.1|	99.89	protein ARABIDILLO 1	0	0	0	0	0	0
TRINITY_DN10764_c0_g1	TRINITY_DN10764_c0_g1_i2	0	0	0	0	0	0	0	0	0	0	0	0	0
TRINITY_DN107640_c0_g1	TRINITY_DN107640_c0_g1_i1	0	0	0	0	0	0	0	0	0	0	LncRNA	0	0
TRINITY_DN107641_c0_g1	TRINITY_DN107641_c0_g1_i1	0	0	0	0	0	0	0	0	0	0	LncRNA	0	0
TRINITY_DN107642_c0_g1	TRINITY_DN107642_c0_g1_i1	0	0	0	0	0	0	0	0	0	0	LncRNA	0	0
TRINITY_DN107643_c0_g1	TRINITY_DN107643_c0_g1_i1	0	0	0	0	0	0	0	0	0	0	LncRNA	0	0
TRINITY_DN107644_c0_g1	TRINITY_DN107644_c0_g1_i1	0	0	0	0	0	0	0	0	0	0	LncRNA	0	0
TRINITY_DN107645_c0_g1	TRINITY_DN107645_c0_g1_i1	0	0	0	0	0	0	0	0	0	0	0	0	0
TRINITY_DN107646_c0_g1	TRINITY_DN107646_c0_g1_i1	0	0	0	0	0	0	0	0	0	0	LncRNA	0	0
TRINITY_DN107647_c0_g1	TRINITY_DN107647_c0_g1_i1	0	0	0	0	0	0	0	0	0	0	LncRNA	0	0
TRINITY_DN107648_c0_g1	TRINITY_DN107648_c0_g1_i1	0	0	0	0	0	0	0	0	0	0	LncRNA	0	0
TRINITY_DN107649_c0_g1	TRINITY_DN107649_c0_g1_i1	0	0	0	0	0	0	0	0	0	0	LncRNA	0	0
TRINITY_DN10765_c0_g1	TRINITY_DN10765_c0_g1_i1	0	0	0	0	0	0	0	0	0	0	LncRNA	0	0
TRINITY_DN10765_c0_g1	TRINITY_DN10765_c0_g1_i2	0	0	0	0	0	0	0	0	0	0	0	0	0
TRINITY_DN107650_c0_g1	TRINITY_DN107650_c0_g1_i1	0	0	0	0	0	0	0	0	0	0	0	0	0
TRINITY_DN107650_c0_g1	TRINITY_DN107650_c0_g1_i2	0	0	0	0	0	0	0	0	0	0	LncRNA	0	0
TRINITY_DN107651_c0_g1	TRINITY_DN107651_c0_g1_i1	0	0	0	0	0	0	0	0	0	0	LncRNA	0	0
TRINITY_DN107652_c0_g1	TRINITY_DN107652_c0_g1_i1	0	0	0	0	0	0	0	0	0	0	LncRNA	0	0
TRINITY_DN107653_c0_g1	TRINITY_DN107653_c0_g1_i1	TRINITY_DN107653_c0_g1_i1.p1	277	BLAST	Vigna angularis	gi|1044546906|ref|XP_017439610.1|	63.57	transcription factor GTE8	0	0	0	0	0	0
TRINITY_DN107654_c0_g1	TRINITY_DN107654_c0_g1_i1	TRINITY_DN107654_c0_g1_i1.p1	206	BLAST	Vigna radiata	ref|XP_014517032.1|	99.51	DUF21 domain-containing protein At2g14520-like	0	o	0	0	0	0
TRINITY_DN107655_c0_g1	TRINITY_DN107655_c0_g1_i1	0	0	0	0	0	0	0	0	0	0	LncRNA	0	0
TRINITY_DN107656_c0_g1	TRINITY_DN107656_c0_g1_i1	0	0	0	0	0	0	0	0	0	0	LncRNA	0	0
TRINITY_DN107657_c0_g1	TRINITY_DN107657_c0_g1_i1	0	0	0	0	0	0	0	0	0	0	LncRNA	0	0
TRINITY_DN107658_c0_g1	TRINITY_DN107658_c0_g1_i1	0	0	0	0	0	0	0	0	0	0	LncRNA	0	0
TRINITY_DN107659_c0_g1	TRINITY_DN107659_c0_g1_i1	0	0	0	0	0	0	0	0	0	0	LncRNA	0	0
TRINITY_DN10766_c0_g1	TRINITY_DN10766_c0_g1_i1	0	0	0	0	0	0	0	0	0	0	LncRNA	0	0
TRINITY_DN10766_c0_g1	TRINITY_DN10766_c0_g1_i2	0	0	0	0	0	0	0	0	0	0	0	0	0
TRINITY_DN107660_c0_g1	TRINITY_DN107660_c0_g1_i1	0	0	0	0	0	0	0	0	0	0	LncRNA	0	0
TRINITY_DN107661_c0_g1	TRINITY_DN107661_c0_g1_i1	0	0	0	0	0	0	0	0	0	0	0	0	0
TRINITY_DN107662_c0_g1	TRINITY_DN107662_c0_g1_i1	0	0	0	0	0	0	0	0	0	0	LncRNA	0	0
TRINITY_DN107663_c0_g1	TRINITY_DN107663_c0_g1_i1	0	0	0	0	0	0	0	0	0	0	LncRNA	0	0
TRINITY_DN107664_c0_g1	TRINITY_DN107664_c0_g1_i1	0	0	0	0	0	0	0	0	0	0	LncRNA	0	0
TRINITY_DN107665_c0_g1	TRINITY_DN107665_c0_g1_i1	TRINITY_DN107665_c0_g1_i1.p1	325	BLAST	Vigna angularis	gi|1044555173|ref|XP_017413709.1|	96.55	putative pentatricopeptide repeat-containing protein At3g08820	0	0	0	0	0	0
TRINITY_DN107666_c0_g1	TRINITY_DN107666_c0_g1_i1	0	0	0	0	0	0	0	0	0	0	LncRNA	0	0
TRINITY_DN107667_c0_g1	TRINITY_DN107667_c0_g1_i1	0	0	0	0	0	0	0	0	0	0	LncRNA	0	0
TRINITY_DN107668_c0_g1	TRINITY_DN107668_c0_g1_i1	0	0	0	0	0	0	0	0	0	0	LncRNA	0	0
TRINITY_DN107669_c0_g1	TRINITY_DN107669_c0_g1_i1	TRINITY_DN107669_c0_g1_i1.p1	397	BLAST	Vigna radiata	ref|XP_014520028.1|	98.99	cytochrome P450 CYP82D47-like	0	0	0	0	0	0
TRINITY_DN10767_c0_g1	TRINITY_DN10767_c0_g1_i1	TRINITY_DN10767_c0_g1_i1.p1	363	BLAST	Vigna radiata	ref|XP_014510804.1|	99	oxidation resistance protein 1	2	i163-182o254-274i	0	0	0	0
TRINITY_DN10767_c0_g1	TRINITY_DN10767_c0_g1_i2	TRINITY_DN10767_c0_g1_i2.p1	365	BLAST	Vigna radiata	ref|XP_014510804.1|	99.36	oxidation resistance protein 1	1	n2-13c21/22o37-54i	Y	0	0	0
TRINITY_DN107670_c0_g1	TRINITY_DN107670_c0_g1_i1	TRINITY_DN107670_c0_g1_i1.p1	339	BLAST	Vigna radiata	ref|XP_014521426.1|	64.87	probable xyloglucan endotransglucosylase/hydrolase protein 30	1	n2-13c21/22o37-54i	Y	0	0	0
TRINITY_DN107671_c0_g1	TRINITY_DN107671_c0_g1_i1	0	0	0	0	0	0	0	0	0	0	LncRNA	0	0
TRINITY_DN107672_c0_g1	TRINITY_DN107672_c0_g1_i1	0	0	0	0	0	0	0	0	0	0	LncRNA	0	0
TRINITY_DN107673_c1_g1	TRINITY_DN107673_c1_g1_i1	TRINITY_DN107673_c1_g1_i1.p1	283	BLAST	Vigna radiata	ref|XP_014512302.1|	98.23	ABSCISIC ACID-INSENSITIVE 5-like protein 2	0	0	0	0	0	0
TRINITY_DN107674_c0_g1	TRINITY_DN107674_c0_g1_i1	0	0	0	0	0	0	0	0	0	0	LncRNA	0	0
TRINITY_DN107675_c0_g1	TRINITY_DN107675_c0_g1_i1	0	0	0	0	0	0	0	0	0	0	LncRNA	0	0
TRINITY_DN107676_c0_g1	TRINITY_DN107676_c0_g1_i1	0	0	0	0	0	0	0	0	0	0	LncRNA	0	0
TRINITY_DN107677_c0_g1	TRINITY_DN107677_c0_g1_i1	0	0	0	0	0	0	0	0	0	0	LncRNA	0	0
TRINITY_DN107678_c0_g1	TRINITY_DN107678_c0_g1_i1	0	0	0	0	0	0	0	0	0	0	LncRNA	0	0
TRINITY_DN107679_c0_g1	TRINITY_DN107679_c0_g1_i1	0	0	0	0	0	0	0	0	0	0	LncRNA	0	0
TRINITY_DN10768_c1_g1	TRINITY_DN10768_c1_g1_i1	TRINITY_DN10768_c1_g1_i1.p1	612	BLAST	Vigna angularis	gi|501595010|ref|YP_007889797.1|	90.6	ribosomal protein S3 (mitochondrion)	0	0	0	0	K02982	Ribosome
TRINITY_DN10768_c1_g2	TRINITY_DN10768_c1_g2_i2	0	0	0	0	0	0	0	0	0	0	0	0	0
TRINITY_DN10768_c1_g2	TRINITY_DN10768_c1_g2_i3	TRINITY_DN10768_c1_g2_i3.p1	265	BLAST	Vigna unguiculata	VigunL076600.1.p	94.36	cytochrome c oxidase subunit 3 (mitochondrion)	0	0	0	0	K02262	Oxidative phosphorylation
TRINITY_DN10768_c1_g2	TRINITY_DN10768_c1_g2_i4	0	0	0	0	0	0	0	0	0	0	0	0	0
TRINITY_DN10768_c1_g2	TRINITY_DN10768_c1_g2_i5	0	0	0	0	0	0	0	0	0	0	0	0	0
TRINITY_DN107680_c0_g1	TRINITY_DN107680_c0_g1_i1	TRINITY_DN107680_c0_g1_i1.p1	375	BLAST	Vigna radiata	ref|XP_014505581.1|	96.8	pentatricopeptide repeat-containing protein At2g22410, mitochondrial-like	0	0	0	0	0	0
TRINITY_DN107681_c0_g1	TRINITY_DN107681_c0_g1_i1	0	0	0	0	0	0	0	0	0	0	LncRNA	0	0
TRINITY_DN107682_c0_g1	TRINITY_DN107682_c0_g1_i1	TRINITY_DN107682_c0_g1_i1.p1	215	BLAST	Vigna angularis	gi|1044544819|ref|XP_017438495.1|	77.18	CBL-interacting serine/threonine-protein kinase 5-like	0	0	0	0	0	0
TRINITY_DN107683_c0_g1	TRINITY_DN107683_c0_g1_i1	0	0	0	0	0	0	0	0	0	0	LncRNA	0	0
TRINITY_DN107684_c0_g1	TRINITY_DN107684_c0_g1_i1	TRINITY_DN107684_c0_g1_i1.p1	245	BLAST	Vigna angularis	gi|1044530058|ref|XP_017409636.1|	95.92	Vigun03g382800.1.ppacid=39016516 transcript=Vigun03g382800.1 locus=Vigun03g382800 ID=Vigun03g382800.1.v1.1 annot-version=v1.1	0	0	0	0	0	0
TRINITY_DN107685_c0_g1	TRINITY_DN107685_c0_g1_i1	0	0	0	0	0	0	0	0	0	0	LncRNA	0	0
TRINITY_DN107686_c0_g1	TRINITY_DN107686_c0_g1_i1	0	0	0	0	0	0	0	0	0	0	LncRNA	0	0
TRINITY_DN107687_c0_g1	TRINITY_DN107687_c0_g1_i1	0	0	0	0	0	0	0	0	0	0	LncRNA	0	0
TRINITY_DN107688_c0_g1	TRINITY_DN107688_c0_g1_i1	0	0	0	0	0	0	0	0	0	0	LncRNA	0	0
TRINITY_DN107689_c0_g1	TRINITY_DN107689_c0_g1_i1	0	0	0	0	0	0	0	0	0	0	LncRNA	0	0
TRINITY_DN10769_c0_g1	TRINITY_DN10769_c0_g1_i1	TRINITY_DN10769_c0_g1_i1.p1	593	BLAST	Vigna unguiculata	Vigun06g238700.1.p	96.05	bromodomain-containing protein 4B	0	0	0	0	0	0
TRINITY_DN10769_c0_g1	TRINITY_DN10769_c0_g1_i2	0	0	0	0	0	0	0	0	0	0	0	0	0
TRINITY_DN10769_c0_g1	TRINITY_DN10769_c0_g1_i3	0	0	0	0	0	0	0	0	0	0	LncRNA	0	0
TRINITY_DN107690_c0_g1	TRINITY_DN107690_c0_g1_i1	TRINITY_DN107690_c0_g1_i1.p1	358	BLAST	Vigna unguiculata	Vigun05g176900.1.p	59.33	protein SRG1-like	0	0	0	0	0	0
TRINITY_DN107691_c0_g1	TRINITY_DN107691_c0_g1_i1	0	0	0	0	0	0	0	0	0	0	LncRNA	0	0
TRINITY_DN107692_c0_g1	TRINITY_DN107692_c0_g1_i1	0	0	0	0	0	0	0	0	0	0	LncRNA	0	0
TRINITY_DN107693_c0_g1	TRINITY_DN107693_c0_g1_i1	0	0	0	0	0	0	0	0	0	0	LncRNA	0	0
TRINITY_DN107694_c0_g1	TRINITY_DN107694_c0_g1_i1	0	0	0	0	0	0	0	0	0	0	LncRNA	0	0
TRINITY_DN107696_c0_g1	TRINITY_DN107696_c0_g1_i1	0	0	0	0	0	0	0	0	0	0	LncRNA	0	0
TRINITY_DN107697_c0_g1	TRINITY_DN107697_c0_g1_i1	0	0	0	0	0	0	0	0	0	0	LncRNA	0	0
TRINITY_DN107698_c0_g1	TRINITY_DN107698_c0_g1_i1	TRINITY_DN107698_c0_g1_i1.p1	392	BLAST	Vigna angularis	gi|1044569273|ref|XP_017421078.1|	98.21	U-box domain-containing protein 26-like	0	0	0	0	0	0
TRINITY_DN107699_c0_g1	TRINITY_DN107699_c0_g1_i1	0	0	0	0	0	0	0	0	0	0	LncRNA	0	0
TRINITY_DN1077_c0_g1	TRINITY_DN1077_c0_g1_i4	TRINITY_DN1077_c0_g1_i4.p1	1007	BLAST	Vigna angularis	gi|1044574269|ref|XP_017423782.1|	91.47	probable leucine-rich repeat receptor-like serine/threonine-protein kinase At3g14840 isoform X1	0	0	0	0	0	0
TRINITY_DN1077_c0_g1	TRINITY_DN1077_c0_g1_i1	0	0	0	0	0	0	0	0	0	0	LncRNA	0	0
TRINITY_DN1077_c0_g1	TRINITY_DN1077_c0_g1_i2	0	0	0	0	0	0	0	0	0	0	LncRNA	0	0
TRINITY_DN1077_c0_g1	TRINITY_DN1077_c0_g1_i3	TRINITY_DN1077_c0_g1_i3.p1	1015	BLAST	Vigna radiata	ref|XP_022632305.1|	92.63	probable leucine-rich repeat receptor-like serine/threonine-protein kinase At3g14840 isoform X1	0	0	0	0	0	0
TRINITY_DN1077_c0_g2	TRINITY_DN1077_c0_g2_i1	TRINITY_DN1077_c0_g2_i1.p1	989	BLAST	Vigna radiata	ref|XP_014523067.2|	94.56	probable leucine-rich repeat receptor-like serine/threonine-protein kinase At3g14840	1	n9-20c25/26o609-632i	Y	0	0	0
TRINITY_DN1077_c0_g2	TRINITY_DN1077_c0_g2_i3	TRINITY_DN1077_c0_g2_i3.p1	671	BLAST	Vigna radiata	ref|XP_014520724.1|	98.96	cysteine-rich receptor-like protein kinase 10	1	n4-15c25/26o593-618i	Y	0	0	0
TRINITY_DN1077_c0_g2	TRINITY_DN1077_c0_g2_i2	TRINITY_DN1077_c0_g2_i2.p1	979	BLAST	Vigna radiata	ref|XP_014523067.2|	83.06	probable leucine-rich repeat receptor-like serine/threonine-protein kinase At3g14840 isoform X1	1	n12-22c29/30o285-306i	Y	0	0	0
TRINITY_DN10770_c0_g1	TRINITY_DN10770_c0_g1_i4	0	0	0	0	0	0	0	0	0	0	0	0	0
TRINITY_DN10770_c0_g1	TRINITY_DN10770_c0_g1_i5	TRINITY_DN10770_c0_g1_i5.p1	253	BLAST	Vigna radiata	ref|XP_014521335.1|	96.9	protein IQ-DOMAIN 31	0	0	0	0	0	0
TRINITY_DN10770_c0_g1	TRINITY_DN10770_c0_g1_i1	TRINITY_DN10770_c0_g1_i1.p1	564	BLAST	Vigna radiata	ref|XP_014521335.1|	98.58	protein IQ-DOMAIN 31	0	o	0	0	0	0
TRINITY_DN10770_c0_g1	TRINITY_DN10770_c0_g1_i2	0	0	0	0	0	0	0	0	0	0	0	0	0
TRINITY_DN10770_c0_g1	TRINITY_DN10770_c0_g1_i3	0	0	0	0	0	0	0	0	0	0	0	0	0
TRINITY_DN107700_c0_g1	TRINITY_DN107700_c0_g1_i1	TRINITY_DN107700_c0_g1_i1.p1	378	BLAST	Vigna angularis	gi|1044541018|ref|XP_017405359.1|	99.74	cullin-3A isoform X2	0	0	0	0	0	0
TRINITY_DN107701_c0_g1	TRINITY_DN107701_c0_g1_i1	0	0	0	0	0	0	0	0	0	0	LncRNA	0	0
TRINITY_DN107702_c0_g1	TRINITY_DN107702_c0_g1_i1	0	0	0	0	0	0	0	0	0	0	LncRNA	0	0
TRINITY_DN107703_c0_g1	TRINITY_DN107703_c0_g1_i1	0	0	0	0	0	0	0	0	0	0	LncRNA	0	0
TRINITY_DN107704_c0_g1	TRINITY_DN107704_c0_g1_i1	0	0	0	0	0	0	0	0	0	0	LncRNA	0	0
TRINITY_DN107705_c0_g1	TRINITY_DN107705_c0_g1_i1	0	0	0	0	0	0	0	0	0	0	0	0	0
TRINITY_DN107706_c0_g1	TRINITY_DN107706_c0_g1_i1	0	0	0	0	0	0	0	0	0	0	LncRNA	0	0
TRINITY_DN107707_c0_g1	TRINITY_DN107707_c0_g1_i1	0	0	0	0	0	0	0	0	0	0	0	0	0
TRINITY_DN107708_c0_g1	TRINITY_DN107708_c0_g1_i1	0	0	0	0	0	0	0	0	0	0	LncRNA	0	0
TRINITY_DN107709_c0_g1	TRINITY_DN107709_c0_g1_i1	0	0	0	0	0	0	0	0	0	0	0	0	0
TRINITY_DN10771_c0_g1	TRINITY_DN10771_c0_g1_i1	TRINITY_DN10771_c0_g1_i1.p1	298	BLAST	Vigna angularis	gi|1044598020|ref|XP_017436591.1|	91.47	pre-mRNA-splicing factor CWC22 homolog	0	0	0	0	0	0
TRINITY_DN10771_c0_g1	TRINITY_DN10771_c0_g1_i2	0	0	0	0	0	0	0	0	0	0	LncRNA	0	0
TRINITY_DN10771_c0_g1	TRINITY_DN10771_c0_g1_i3	TRINITY_DN10771_c0_g1_i3.p1	298	BLAST	Vigna angularis	gi|1044598020|ref|XP_017436591.1|	91.86	pre-mRNA-splicing factor CWC22 homolog	0	0	0	0	0	0
TRINITY_DN107710_c0_g1	TRINITY_DN107710_c0_g1_i1	0	0	0	0	0	0	0	0	0	0	LncRNA	0	0
TRINITY_DN107711_c0_g1	TRINITY_DN107711_c0_g1_i1	0	0	0	0	0	0	0	0	0	0	LncRNA	0	0
TRINITY_DN107712_c0_g1	TRINITY_DN107712_c0_g1_i1	0	0	0	0	0	0	0	0	0	0	LncRNA	0	0
TRINITY_DN107713_c0_g1	TRINITY_DN107713_c0_g1_i1	TRINITY_DN107713_c0_g1_i1.p1	267	BLAST	Vigna radiata	ref|XP_014495064.2|	96.63	pentatricopeptide repeat-containing protein At3g46790, chloroplastic	0	0	0	0	0	0
TRINITY_DN107714_c0_g1	TRINITY_DN107714_c0_g1_i1	0	0	0	0	0	0	0	0	0	0	LncRNA	0	0
TRINITY_DN107715_c0_g1	TRINITY_DN107715_c0_g1_i1	TRINITY_DN107715_c0_g1_i1.p1	267	BLAST	Vigna radiata	ref|XP_014499595.1|	98.88	phospholipid-transporting ATPase 1	0	0	0	0	0	0
TRINITY_DN107716_c0_g1	TRINITY_DN107716_c0_g1_i1	0	0	0	0	0	0	0	0	0	0	LncRNA	0	0
TRINITY_DN107717_c0_g1	TRINITY_DN107717_c0_g1_i1	0	0	0	0	0	0	0	0	0	0	LncRNA	0	0
TRINITY_DN107718_c0_g1	TRINITY_DN107718_c0_g1_i1	0	0	0	0	0	0	0	0	0	0	0	0	0
TRINITY_DN107719_c0_g1	TRINITY_DN107719_c0_g1_i1	0	0	0	0	0	0	0	0	0	0	0	0	0
TRINITY_DN10772_c0_g1	TRINITY_DN10772_c0_g1_i1	TRINITY_DN10772_c0_g1_i1.p1	269	BLAST	Vigna unguiculata	Vigun03g087800.1.p	78.81	Vigun03g087800.1.ppacid=39013418 transcript=Vigun03g087800.1 locus=Vigun03g087800 ID=Vigun03g087800.1.v1.1 annot-version=v1.1	0	0	0	0	0	0
TRINITY_DN10772_c0_g1	TRINITY_DN10772_c0_g1_i2	TRINITY_DN10772_c0_g1_i2.p1	709	BLAST	Vigna unguiculata	Vigun03g087800.1.p	74	Vigun03g087800.1.ppacid=39013418 transcript=Vigun03g087800.1 locus=Vigun03g087800 ID=Vigun03g087800.1.v1.1 annot-version=v1.1	8	i12-37o57-74i86-106o112-135i147-167o179-201i222-241o247-268i	0	0	0	0
TRINITY_DN10772_c0_g1	TRINITY_DN10772_c0_g1_i3	TRINITY_DN10772_c0_g1_i3.p1	709	BLAST	Vigna unguiculata	Vigun03g087800.1.p	73.44	Vigun03g087800.1.ppacid=39013418 transcript=Vigun03g087800.1 locus=Vigun03g087800 ID=Vigun03g087800.1.v1.1 annot-version=v1.1	14	i231-249o269-289i301-319o325-347i376-396o425-448i455-477o497-514i526-546o552-575i587-607o619-641i662-681o687-708i	0	0	0	0
TRINITY_DN10772_c1_g1	TRINITY_DN10772_c1_g1_i8	TRINITY_DN10772_c1_g1_i8.p1	261	BLAST	Vigna angularis	gi|1044535650|ref|XP_017414383.1|	86.21	calpain-type cysteine protease DEK1-like	14	i231-249o269-289i301-319o325-347i376-396o425-448i455-477o497-514i526-546o552-575i587-607o619-641i662-681o687-708i	0	0	0	0
TRINITY_DN10772_c1_g1	TRINITY_DN10772_c1_g1_i5	0	0	0	0	0	0	0	0	0	0	LncRNA	0	0
TRINITY_DN10772_c1_g1	TRINITY_DN10772_c1_g1_i6	TRINITY_DN10772_c1_g1_i6.p1	259	BLAST	Vigna angularis	gi|1044535650|ref|XP_017414383.1|	87.67	calpain-type cysteine protease DEK1-like	0	0	0	0	0	0
TRINITY_DN10772_c1_g1	TRINITY_DN10772_c1_g1_i1	0	0	0	0	0	0	0	0	0	0	0	0	0
TRINITY_DN10772_c1_g1	TRINITY_DN10772_c1_g1_i3	0	0	0	0	0	0	0	0	0	0	0	0	0
TRINITY_DN10772_c1_g1	TRINITY_DN10772_c1_g1_i2	0	0	0	0	0	0	0	0	0	0	0	0	0
TRINITY_DN10772_c1_g1	TRINITY_DN10772_c1_g1_i11	0	0	0	0	0	0	0	0	0	0	LncRNA	0	0
TRINITY_DN10772_c1_g1	TRINITY_DN10772_c1_g1_i12	0	0	0	0	0	0	0	0	0	0	0	0	0
TRINITY_DN107720_c0_g1	TRINITY_DN107720_c0_g1_i1	0	0	0	0	0	0	0	0	0	0	LncRNA	0	0
TRINITY_DN107721_c0_g1	TRINITY_DN107721_c0_g1_i1	0	0	0	0	0	0	0	0	0	0	LncRNA	0	0
TRINITY_DN107722_c0_g1	TRINITY_DN107722_c0_g1_i1	0	0	0	0	0	0	0	0	0	0	LncRNA	0	0
TRINITY_DN107723_c0_g1	TRINITY_DN107723_c0_g1_i1	0	0	0	0	0	0	0	0	0	0	LncRNA	0	0
TRINITY_DN107724_c0_g1	TRINITY_DN107724_c0_g1_i1	0	0	0	0	0	0	0	0	0	0	LncRNA	0	0
TRINITY_DN107725_c0_g1	TRINITY_DN107725_c0_g1_i1	0	0	0	0	0	0	0	0	0	0	LncRNA	0	0
TRINITY_DN107726_c0_g1	TRINITY_DN107726_c0_g1_i1	0	0	0	0	0	0	0	0	0	0	LncRNA	0	0
TRINITY_DN107727_c0_g1	TRINITY_DN107727_c0_g1_i1	0	0	0	0	0	0	0	0	0	0	LncRNA	0	0
TRINITY_DN107728_c0_g1	TRINITY_DN107728_c0_g1_i1	0	0	0	0	0	0	0	0	0	0	LncRNA	0	0
TRINITY_DN107729_c0_g1	TRINITY_DN107729_c0_g1_i1	TRINITY_DN107729_c0_g1_i1.p1	231	BLAST	Vigna radiata	ref|XP_022640639.1|	30.2	B3 domain-containing transcription factor VRN1-like	0	0	0	0	0	0
TRINITY_DN107729_c1_g1	TRINITY_DN107729_c1_g1_i1	0	0	0	0	0	0	0	0	0	0	LncRNA	0	0
TRINITY_DN10773_c0_g1	TRINITY_DN10773_c0_g1_i5	0	0	0	0	0	0	0	0	0	0	LncRNA	0	0
TRINITY_DN10773_c0_g1	TRINITY_DN10773_c0_g1_i6	0	0	0	0	0	0	0	0	0	0	0	0	0
TRINITY_DN10773_c0_g1	TRINITY_DN10773_c0_g1_i1	0	0	0	0	0	0	0	0	0	0	LncRNA	0	0
TRINITY_DN10773_c0_g1	TRINITY_DN10773_c0_g1_i2	0	0	0	0	0	0	0	0	0	0	0	0	0
TRINITY_DN10773_c0_g1	TRINITY_DN10773_c0_g1_i3	0	0	0	0	0	0	0	0	0	0	0	0	0
TRINITY_DN107730_c0_g1	TRINITY_DN107730_c0_g1_i1	0	0	0	0	0	0	0	0	0	0	LncRNA	0	0
TRINITY_DN107731_c0_g1	TRINITY_DN107731_c0_g1_i1	0	0	0	0	0	0	0	0	0	0	LncRNA	0	0
TRINITY_DN107732_c0_g1	TRINITY_DN107732_c0_g1_i1	0	0	0	0	0	0	0	0	0	0	LncRNA	0	0
TRINITY_DN107733_c0_g1	TRINITY_DN107733_c0_g1_i1	0	0	0	0	0	0	0	0	0	0	LncRNA	0	0
TRINITY_DN107734_c0_g1	TRINITY_DN107734_c0_g1_i1	0	0	0	0	0	0	0	0	0	0	0	0	0
TRINITY_DN107735_c0_g1	TRINITY_DN107735_c0_g1_i1	0	0	0	0	0	0	0	0	0	0	LncRNA	0	0
TRINITY_DN107736_c0_g1	TRINITY_DN107736_c0_g1_i1	0	0	0	0	0	0	0	0	0	0	LncRNA	0	0
TRINITY_DN107737_c0_g1	TRINITY_DN107737_c0_g1_i1	0	0	0	0	0	0	0	0	0	0	LncRNA	0	0
TRINITY_DN107738_c0_g1	TRINITY_DN107738_c0_g1_i1	0	0	0	0	0	0	0	0	0	0	LncRNA	0	0
TRINITY_DN107739_c0_g1	TRINITY_DN107739_c0_g1_i1	0	0	0	0	0	0	0	0	0	0	LncRNA	0	0
TRINITY_DN10774_c0_g1	TRINITY_DN10774_c0_g1_i1	TRINITY_DN10774_c0_g1_i1.p1	227	BLAST	Vigna radiata	ref|XP_014521378.1|	45.89	E3 ubiquitin-protein ligase RING1-like	0	0	0	0	0	0
TRINITY_DN10774_c0_g2	TRINITY_DN10774_c0_g2_i1	0	0	0	0	0	0	0	0	0	0	0	0	0
TRINITY_DN107740_c0_g1	TRINITY_DN107740_c0_g1_i1	0	0	0	0	0	0	0	0	0	0	LncRNA	0	0
TRINITY_DN107741_c0_g1	TRINITY_DN107741_c0_g1_i1	0	0	0	0	0	0	0	0	0	0	LncRNA	0	0
TRINITY_DN107742_c0_g1	TRINITY_DN107742_c0_g1_i1	0	0	0	0	0	0	0	0	0	0	LncRNA	0	0
TRINITY_DN107743_c0_g1	TRINITY_DN107743_c0_g1_i1	0	0	0	0	0	0	0	0	0	0	LncRNA	0	0
TRINITY_DN107744_c0_g1	TRINITY_DN107744_c0_g1_i1	0	0	0	0	0	0	0	0	0	0	LncRNA	0	0
TRINITY_DN107745_c0_g1	TRINITY_DN107745_c0_g1_i1	0	0	0	0	0	0	0	0	0	0	0	0	0
TRINITY_DN107746_c0_g1	TRINITY_DN107746_c0_g1_i1	0	0	0	0	0	0	0	0	0	0	LncRNA	0	0
TRINITY_DN107747_c0_g1	TRINITY_DN107747_c0_g1_i1	0	0	0	0	0	0	0	0	0	0	0	0	0
TRINITY_DN107748_c0_g1	TRINITY_DN107748_c0_g1_i1	TRINITY_DN107748_c0_g1_i1.p1	297	BLAST	Vigna angularis	gi|1044586689|ref|XP_017430491.1|	80.13	calcium-dependent protein kinase 2	0	0	0	0	0	0
TRINITY_DN107749_c0_g1	TRINITY_DN107749_c0_g1_i1	0	0	0	0	0	0	0	0	0	0	LncRNA	0	0
TRINITY_DN10775_c0_g1	TRINITY_DN10775_c0_g1_i1	TRINITY_DN10775_c0_g1_i1.p1	491	BLAST	Vigna radiata	ref|XP_014516765.1|	99.38	serine/threonine-protein phosphatase 7 long form homolog isoform X1	0	0	0	0	0	0
TRINITY_DN10775_c0_g1	TRINITY_DN10775_c0_g1_i2	0	0	0	0	0	0	0	0	0	0	0	0	0
TRINITY_DN107750_c0_g1	TRINITY_DN107750_c0_g1_i1	0	0	0	0	0	0	0	0	0	0	LncRNA	0	0
TRINITY_DN107751_c0_g1	TRINITY_DN107751_c0_g1_i1	0	0	0	0	0	0	0	0	0	0	LncRNA	0	0
TRINITY_DN107752_c0_g1	TRINITY_DN107752_c0_g1_i1	0	0	0	0	0	0	0	0	0	0	LncRNA	0	0
TRINITY_DN107753_c0_g1	TRINITY_DN107753_c0_g1_i1	0	0	0	0	0	0	0	0	0	0	LncRNA	0	0
TRINITY_DN107754_c0_g1	TRINITY_DN107754_c0_g1_i1	TRINITY_DN107754_c0_g1_i1.p1	461	BLAST	Vigna radiata	ref|XP_014489642.2|	97.39	spermidine coumaroyl-CoA acyltransferase-like	0	0	0	0	0	0
TRINITY_DN107755_c0_g1	TRINITY_DN107755_c0_g1_i1	TRINITY_DN107755_c0_g1_i1.p1	488	BLAST	Vigna angularis	gi|1044541782|ref|XP_017408791.1|	99.18	protein transport protein SEC16B homolog isoform X2	0	o	0	0	0	0
TRINITY_DN107756_c0_g1	TRINITY_DN107756_c0_g1_i1	0	0	0	0	0	0	0	0	0	0	LncRNA	0	0
TRINITY_DN107757_c0_g1	TRINITY_DN107757_c0_g1_i1	0	0	0	0	0	0	0	0	0	0	LncRNA	0	0
TRINITY_DN107758_c0_g1	TRINITY_DN107758_c0_g1_i1	0	0	0	0	0	0	0	0	0	0	LncRNA	0	0
TRINITY_DN107759_c0_g1	TRINITY_DN107759_c0_g1_i1	0	0	0	0	0	0	0	0	0	0	LncRNA	0	0
TRINITY_DN10776_c0_g1	TRINITY_DN10776_c0_g1_i1	TRINITY_DN10776_c0_g1_i1.p1	492	BLAST	Vigna angularis	gi|1044585034|ref|XP_017429614.1|	67.36	7-deoxyloganetin glucosyltransferase-like	0	0	0	0	K23452	Zeatin biosynthesis
TRINITY_DN107760_c0_g1	TRINITY_DN107760_c0_g1_i1	TRINITY_DN107760_c0_g1_i1.p1	466	BLAST	Vigna angularis	gi|1044531075|ref|XP_017410192.1|	95.06	UDP-glycosyltransferase 84B2-like	0	o	0	0	0	0
TRINITY_DN107761_c0_g1	TRINITY_DN107761_c0_g1_i1	0	0	0	0	0	0	0	0	0	0	LncRNA	0	0
TRINITY_DN107762_c0_g1	TRINITY_DN107762_c0_g1_i1	TRINITY_DN107762_c0_g1_i1.p1	203	BLAST	Vigna angularis	gi|1044596715|ref|XP_017435897.1|	93.6	DELLA protein RGL1-like	0	0	0	0	0	0
TRINITY_DN107763_c0_g1	TRINITY_DN107763_c0_g1_i1	0	0	0	0	0	0	0	0	0	0	LncRNA	0	0
TRINITY_DN107764_c0_g1	TRINITY_DN107764_c0_g1_i1	TRINITY_DN107764_c0_g1_i1.p1	730	BLAST	Vigna radiata	ref|XP_014505370.1|	72.1	actin-related protein 5-like	0	0	0	0	0	0
TRINITY_DN107765_c0_g1	TRINITY_DN107765_c0_g1_i1	0	0	0	0	0	0	0	0	0	0	LncRNA	0	0
TRINITY_DN107766_c0_g1	TRINITY_DN107766_c0_g1_i1	0	0	0	0	0	0	0	0	0	0	LncRNA	0	0
TRINITY_DN107767_c0_g1	TRINITY_DN107767_c0_g1_i1	0	0	0	0	0	0	0	0	0	0	0	0	0
TRINITY_DN107768_c0_g1	TRINITY_DN107768_c0_g1_i1	0	0	0	0	0	0	0	0	0	0	LncRNA	0	0
TRINITY_DN107769_c0_g1	TRINITY_DN107769_c0_g1_i1	0	0	0	0	0	0	0	0	0	0	LncRNA	0	0
TRINITY_DN10777_c0_g1	TRINITY_DN10777_c0_g1_i1	TRINITY_DN10777_c0_g1_i1.p1	444	BLAST	Vigna unguiculata	Vigun05g052800.1.p	67.27	KH domain-containing protein HEN4	0	0	0	0	0	0
TRINITY_DN10777_c0_g1	TRINITY_DN10777_c0_g1_i2	TRINITY_DN10777_c0_g1_i2.p1	439	BLAST	Vigna unguiculata	Vigun05g052800.1.p	69.75	KH domain-containing protein HEN4	0	o	0	0	0	0
TRINITY_DN10777_c0_g1	TRINITY_DN10777_c0_g1_i3	TRINITY_DN10777_c0_g1_i3.p1	439	BLAST	Vigna unguiculata	Vigun05g052800.1.p	67.58	KH domain-containing protein HEN4	0	o	0	0	0	0
TRINITY_DN107770_c0_g1	TRINITY_DN107770_c0_g1_i1	0	0	0	0	0	0	0	0	0	0	LncRNA	0	0
TRINITY_DN107771_c0_g1	TRINITY_DN107771_c0_g1_i1	0	0	0	0	0	0	0	0	0	0	LncRNA	0	0
TRINITY_DN107772_c0_g1	TRINITY_DN107772_c0_g1_i1	TRINITY_DN107772_c0_g1_i1.p1	367	BLAST	Vigna unguiculata	Vigun09g166500.1.p	32.75	replication factor C subunit 1 isoform X2	0	0	0	0	0	0
TRINITY_DN107773_c0_g1	TRINITY_DN107773_c0_g1_i1	0	0	0	0	0	0	0	0	0	0	LncRNA	0	0
TRINITY_DN107774_c0_g1	TRINITY_DN107774_c0_g1_i1	0	0	0	0	0	0	0	0	0	0	LncRNA	0	0
TRINITY_DN107775_c0_g1	TRINITY_DN107775_c0_g1_i1	0	0	0	0	0	0	0	0	0	0	LncRNA	0	0
TRINITY_DN107776_c0_g1	TRINITY_DN107776_c0_g1_i1	0	0	0	0	0	0	0	0	0	0	LncRNA	0	0
TRINITY_DN107777_c0_g1	TRINITY_DN107777_c0_g1_i1	0	0	0	0	0	0	0	0	0	0	LncRNA	0	0
TRINITY_DN107778_c0_g1	TRINITY_DN107778_c0_g1_i1	0	0	0	0	0	0	0	0	0	0	LncRNA	0	0
TRINITY_DN107779_c0_g1	TRINITY_DN107779_c0_g1_i1	0	0	0	0	0	0	0	0	0	0	LncRNA	0	0
TRINITY_DN10778_c0_g1	TRINITY_DN10778_c0_g1_i1	0	0	0	0	0	0	0	0	0	0	0	0	0
TRINITY_DN10778_c0_g2	TRINITY_DN10778_c0_g2_i1	0	0	0	0	0	0	0	0	0	0	0	0	0
TRINITY_DN107780_c0_g1	TRINITY_DN107780_c0_g1_i1	0	0	0	0	0	0	0	0	0	0	LncRNA	0	0
TRINITY_DN107781_c0_g1	TRINITY_DN107781_c0_g1_i1	0	0	0	0	0	0	0	0	0	0	LncRNA	0	0
TRINITY_DN107782_c0_g1	TRINITY_DN107782_c0_g1_i1	0	0	0	0	0	0	0	0	0	0	0	0	0
TRINITY_DN107783_c0_g1	TRINITY_DN107783_c0_g1_i1	0	0	0	0	0	0	0	0	0	0	0	0	0
TRINITY_DN107784_c0_g1	TRINITY_DN107784_c0_g1_i1	0	0	0	0	0	0	0	0	0	0	LncRNA	0	0
TRINITY_DN107785_c0_g1	TRINITY_DN107785_c0_g1_i1	0	0	0	0	0	0	0	0	0	0	0	0	0
TRINITY_DN107786_c0_g1	TRINITY_DN107786_c0_g1_i1	0	0	0	0	0	0	0	0	0	0	LncRNA	0	0
TRINITY_DN107787_c0_g1	TRINITY_DN107787_c0_g1_i1	0	0	0	0	0	0	0	0	0	0	LncRNA	0	0
TRINITY_DN107788_c0_g1	TRINITY_DN107788_c0_g1_i1	0	0	0	0	0	0	0	0	0	0	LncRNA	0	0
TRINITY_DN107789_c0_g1	TRINITY_DN107789_c0_g1_i1	0	0	0	0	0	0	0	0	0	0	LncRNA	0	0
TRINITY_DN10779_c0_g1	TRINITY_DN10779_c0_g1_i1	TRINITY_DN10779_c0_g1_i1.p1	628	BLAST	Vigna unguiculata	Vigun09g211200.1.p	76.23	Vigun09g211200.1.ppacid=39040604 transcript=Vigun09g211200.1 locus=Vigun09g211200 ID=Vigun09g211200.1.v1.1 annot-version=v1.1	0	0	0	0	0	0
TRINITY_DN10779_c0_g1	TRINITY_DN10779_c0_g1_i2	TRINITY_DN10779_c0_g1_i2.p1	622	BLAST	Vigna radiata	ref|XP_014501044.1|	74.76	Vigun09g211200.1.ppacid=39040604 transcript=Vigun09g211200.1 locus=Vigun09g211200 ID=Vigun09g211200.1.v1.1 annot-version=v1.1	0	o	0	0	0	0
TRINITY_DN107790_c0_g1	TRINITY_DN107790_c0_g1_i1	0	0	0	0	0	0	0	0	0	0	LncRNA	0	0
TRINITY_DN107791_c0_g1	TRINITY_DN107791_c0_g1_i1	0	0	0	0	0	0	0	0	0	0	LncRNA	0	0
TRINITY_DN107792_c0_g1	TRINITY_DN107792_c0_g1_i1	0	0	0	0	0	0	0	0	0	0	LncRNA	0	0
TRINITY_DN107793_c0_g1	TRINITY_DN107793_c0_g1_i1	0	0	0	0	0	0	0	0	0	0	0	0	0
TRINITY_DN107794_c0_g1	TRINITY_DN107794_c0_g1_i1	0	0	0	0	0	0	0	0	0	0	LncRNA	0	0
TRINITY_DN107795_c0_g1	TRINITY_DN107795_c0_g1_i1	0	0	0	0	0	0	0	0	0	0	LncRNA	0	0
TRINITY_DN107796_c0_g1	TRINITY_DN107796_c0_g1_i1	0	0	0	0	0	0	0	0	0	0	LncRNA	0	0
TRINITY_DN107797_c0_g1	TRINITY_DN107797_c0_g1_i1	0	0	0	0	0	0	0	0	0	0	LncRNA	0	0
TRINITY_DN107798_c0_g1	TRINITY_DN107798_c0_g1_i1	0	0	0	0	0	0	0	0	0	0	LncRNA	0	0
TRINITY_DN107799_c0_g1	TRINITY_DN107799_c0_g1_i1	0	0	0	0	0	0	0	0	0	0	LncRNA	0	0
TRINITY_DN107799_c1_g1	TRINITY_DN107799_c1_g1_i1	0	0	0	0	0	0	0	0	0	0	LncRNA	0	0
TRINITY_DN1078_c0_g1	TRINITY_DN1078_c0_g1_i4	0	0	0	0	0	0	0	0	0	0	LncRNA	0	0
TRINITY_DN1078_c0_g1	TRINITY_DN1078_c0_g1_i5	0	0	0	0	0	0	0	0	0	0	LncRNA	0	0
TRINITY_DN1078_c0_g1	TRINITY_DN1078_c0_g1_i1	0	0	0	0	0	0	0	0	0	0	0	0	0
TRINITY_DN1078_c0_g1	TRINITY_DN1078_c0_g1_i2	0	0	0	0	0	0	0	0	0	0	0	0	0
TRINITY_DN1078_c0_g1	TRINITY_DN1078_c0_g1_i3	0	0	0	0	0	0	0	0	0	0	LncRNA	0	0
TRINITY_DN10780_c0_g1	TRINITY_DN10780_c0_g1_i6	0	0	0	0	0	0	0	0	0	0	0	0	0
TRINITY_DN10780_c0_g1	TRINITY_DN10780_c0_g1_i7	0	0	0	0	0	0	0	0	0	0	0	0	0
TRINITY_DN10780_c0_g1	TRINITY_DN10780_c0_g1_i3	0	0	0	0	0	0	0	0	0	0	0	0	0
TRINITY_DN10780_c0_g1	TRINITY_DN10780_c0_g1_i8	0	0	0	0	0	0	0	0	0	0	0	0	0
TRINITY_DN10780_c0_g1	TRINITY_DN10780_c0_g1_i9	0	0	0	0	0	0	0	0	0	0	0	0	0
TRINITY_DN10780_c0_g1	TRINITY_DN10780_c0_g1_i11	TRINITY_DN10780_c0_g1_i11.p1	272	BLAST	Vigna angularis	gi|1044558076|ref|XP_017415205.1|	37.31	retrovirus-related Pol polyprotein from transposon TNT 1-94 isoform X3	0	0	0	0	0	0
TRINITY_DN10780_c0_g2	TRINITY_DN10780_c0_g2_i1	0	0	0	0	0	0	0	0	0	0	LncRNA	0	0
TRINITY_DN10780_c0_g3	TRINITY_DN10780_c0_g3_i1	0	0	0	0	0	0	0	0	0	0	LncRNA	0	0
TRINITY_DN107800_c0_g1	TRINITY_DN107800_c0_g1_i1	0	0	0	0	0	0	0	0	0	0	LncRNA	0	0
TRINITY_DN107801_c0_g1	TRINITY_DN107801_c0_g1_i1	0	0	0	0	0	0	0	0	0	0	LncRNA	0	0
TRINITY_DN107802_c0_g1	TRINITY_DN107802_c0_g1_i1	0	0	0	0	0	0	0	0	0	0	LncRNA	0	0
TRINITY_DN107803_c0_g1	TRINITY_DN107803_c0_g1_i1	0	0	0	0	0	0	0	0	0	0	0	0	0
TRINITY_DN107804_c0_g1	TRINITY_DN107804_c0_g1_i1	0	0	0	0	0	0	0	0	0	0	LncRNA	0	0
TRINITY_DN107805_c0_g1	TRINITY_DN107805_c0_g1_i1	TRINITY_DN107805_c0_g1_i1.p1	307	BLAST	Vigna radiata	ref|XP_014512691.1|	99.02	Vigun07g022600.1.ppacid=39039121 transcript=Vigun07g022600.1 locus=Vigun07g022600 ID=Vigun07g022600.1.v1.1 annot-version=v1.1	0	0	0	0	0	0
TRINITY_DN107806_c0_g1	TRINITY_DN107806_c0_g1_i1	0	0	0	0	0	0	0	0	0	0	0	0	0
TRINITY_DN107807_c0_g1	TRINITY_DN107807_c0_g1_i1	0	0	0	0	0	0	0	0	0	0	LncRNA	0	0
TRINITY_DN107808_c0_g1	TRINITY_DN107808_c0_g1_i1	TRINITY_DN107808_c0_g1_i1.p1	936	BLAST	Vigna radiata	ref|XP_014505537.1|	97.44	Vigun03g424400.1.ppacid=39013387 transcript=Vigun03g424400.1 locus=Vigun03g424400 ID=Vigun03g424400.1.v1.1 annot-version=v1.1	0	0	0	0	0	0
TRINITY_DN107809_c0_g1	TRINITY_DN107809_c0_g1_i1	0	0	0	0	0	0	0	0	0	0	LncRNA	0	0
TRINITY_DN10781_c0_g1	TRINITY_DN10781_c0_g1_i5	0	0	0	0	0	0	0	0	0	0	0	0	0
TRINITY_DN10781_c0_g1	TRINITY_DN10781_c0_g1_i6	TRINITY_DN10781_c0_g1_i6.p1	867	BLAST	Vigna unguiculata	Vigun08g184400.1.p	77.36	Vigun08g184400.1.ppacid=39028384 transcript=Vigun08g184400.1 locus=Vigun08g184400 ID=Vigun08g184400.1.v1.1 annot-version=v1.1	0	0	0	0	0	0
TRINITY_DN10781_c0_g1	TRINITY_DN10781_c0_g1_i7	TRINITY_DN10781_c0_g1_i7.p1	862	BLAST	Vigna unguiculata	Vigun08g184400.1.p	76.79	Vigun08g184400.1.ppacid=39028384 transcript=Vigun08g184400.1 locus=Vigun08g184400 ID=Vigun08g184400.1.v1.1 annot-version=v1.1	0	o	0	0	0	0
TRINITY_DN10781_c0_g1	TRINITY_DN10781_c0_g1_i1	TRINITY_DN10781_c0_g1_i1.p1	862	BLAST	Vigna unguiculata	Vigun08g184400.1.p	76.91	Vigun08g184400.1.ppacid=39028384 transcript=Vigun08g184400.1 locus=Vigun08g184400 ID=Vigun08g184400.1.v1.1 annot-version=v1.1	0	o	0	0	0	0
TRINITY_DN10781_c0_g1	TRINITY_DN10781_c0_g1_i2	TRINITY_DN10781_c0_g1_i2.p1	867	BLAST	Vigna unguiculata	Vigun08g184400.1.p	77.47	Vigun08g184400.1.ppacid=39028384 transcript=Vigun08g184400.1 locus=Vigun08g184400 ID=Vigun08g184400.1.v1.1 annot-version=v1.1	0	o	0	0	0	0
TRINITY_DN10781_c0_g1	TRINITY_DN10781_c0_g1_i3	TRINITY_DN10781_c0_g1_i3.p1	574	BLAST	Vigna unguiculata	Vigun08g184400.1.p	76.33	Vigun08g184400.1.ppacid=39028384 transcript=Vigun08g184400.1 locus=Vigun08g184400 ID=Vigun08g184400.1.v1.1 annot-version=v1.1	0	o	0	0	0	0
TRINITY_DN10781_c0_g1	TRINITY_DN10781_c0_g1_i10	0	0	0	0	0	0	0	0	0	0	0	0	0
TRINITY_DN10781_c1_g1	TRINITY_DN10781_c1_g1_i1	0	0	0	0	0	0	0	0	0	0	0	0	0
TRINITY_DN107810_c0_g1	TRINITY_DN107810_c0_g1_i1	0	0	0	0	0	0	0	0	0	0	LncRNA	0	0
TRINITY_DN107811_c0_g1	TRINITY_DN107811_c0_g1_i1	0	0	0	0	0	0	0	0	0	0	LncRNA	0	0
TRINITY_DN107812_c0_g1	TRINITY_DN107812_c0_g1_i1	0	0	0	0	0	0	0	0	0	0	0	0	0
TRINITY_DN107813_c0_g1	TRINITY_DN107813_c0_g1_i1	0	0	0	0	0	0	0	0	0	0	LncRNA	0	0
TRINITY_DN107814_c0_g1	TRINITY_DN107814_c0_g1_i1	TRINITY_DN107814_c0_g1_i1.p1	243	BLAST	Vigna angularis	gi|1044533049|ref|XP_017411287.1|	98.77	tobamovirus multiplication protein 2A isoform X1	0	0	0	0	0	0
TRINITY_DN107815_c0_g1	TRINITY_DN107815_c0_g1_i1	0	0	0	0	0	0	0	0	0	0	LncRNA	0	0
TRINITY_DN107816_c0_g1	TRINITY_DN107816_c0_g1_i1	0	0	0	0	0	0	0	0	0	0	LncRNA	0	0
TRINITY_DN107817_c0_g1	TRINITY_DN107817_c0_g1_i1	0	0	0	0	0	0	0	0	0	0	LncRNA	0	0
TRINITY_DN107818_c0_g1	TRINITY_DN107818_c0_g1_i1	0	0	0	0	0	0	0	0	0	0	LncRNA	0	0
TRINITY_DN107819_c0_g1	TRINITY_DN107819_c0_g1_i1	0	0	0	0	0	0	0	0	0	0	LncRNA	0	0
TRINITY_DN10782_c0_g1	TRINITY_DN10782_c0_g1_i1	0	0	0	0	0	0	0	0	0	0	0	0	0
TRINITY_DN10782_c0_g1	TRINITY_DN10782_c0_g1_i2	0	0	0	0	0	0	0	0	0	0	LncRNA	0	0
TRINITY_DN10782_c0_g2	TRINITY_DN10782_c0_g2_i1	TRINITY_DN10782_c0_g2_i1.p1	357	BLAST	Vigna radiata	ref|XP_014516383.1|	94.68	BRASSINOSTEROID INSENSITIVE 1-associated receptor kinase 1-like isoform X1	0	0	0	0	0	0
TRINITY_DN10782_c0_g2	TRINITY_DN10782_c0_g2_i3	0	0	0	0	0	0	0	0	0	0	LncRNA	0	0
TRINITY_DN10782_c0_g2	TRINITY_DN10782_c0_g2_i2	TRINITY_DN10782_c0_g2_i2.p1	239	BLAST	Vigna radiata	ref|XP_014516383.1|	91.44	BRASSINOSTEROID INSENSITIVE 1-associated receptor kinase 1-like isoform X1	0	0	0	0	0	0
TRINITY_DN10782_c0_g2	TRINITY_DN10782_c0_g2_i5	0	0	0	0	0	0	0	0	0	0	0	0	0
TRINITY_DN10782_c0_g2	TRINITY_DN10782_c0_g2_i4	0	0	0	0	0	0	0	0	0	0	0	0	0
TRINITY_DN10782_c0_g2	TRINITY_DN10782_c0_g2_i7	0	0	0	0	0	0	0	0	0	0	0	0	0
TRINITY_DN10782_c0_g2	TRINITY_DN10782_c0_g2_i6	TRINITY_DN10782_c0_g2_i6.p1	292	BLAST	Vigna radiata	ref|XP_014516383.1|	94.18	BRASSINOSTEROID INSENSITIVE 1-associated receptor kinase 1-like isoform X1	0	0	0	0	0	0
TRINITY_DN107820_c0_g1	TRINITY_DN107820_c0_g1_i1	0	0	0	0	0	0	0	0	0	0	LncRNA	0	0
TRINITY_DN107821_c0_g1	TRINITY_DN107821_c0_g1_i1	0	0	0	0	0	0	0	0	0	0	LncRNA	0	0
TRINITY_DN107822_c0_g1	TRINITY_DN107822_c0_g1_i1	0	0	0	0	0	0	0	0	0	0	LncRNA	0	0
TRINITY_DN107823_c0_g1	TRINITY_DN107823_c0_g1_i1	0	0	0	0	0	0	0	0	0	0	LncRNA	0	0
TRINITY_DN107824_c0_g1	TRINITY_DN107824_c0_g1_i1	0	0	0	0	0	0	0	0	0	0	LncRNA	0	0
TRINITY_DN107825_c0_g1	TRINITY_DN107825_c0_g1_i1	0	0	0	0	0	0	0	0	0	0	LncRNA	0	0
TRINITY_DN107826_c0_g1	TRINITY_DN107826_c0_g1_i1	0	0	0	0	0	0	0	0	0	0	LncRNA	0	0
TRINITY_DN107827_c0_g1	TRINITY_DN107827_c0_g1_i1	TRINITY_DN107827_c0_g1_i1.p1	228	BLAST	Vigna unguiculata	Vigun11g116200.1.p	72.08	septum-promoting GTP-binding protein 1	0	0	0	0	0	0
TRINITY_DN107828_c0_g1	TRINITY_DN107828_c0_g1_i1	0	0	0	0	0	0	0	0	0	0	LncRNA	0	0
TRINITY_DN107829_c0_g1	TRINITY_DN107829_c0_g1_i1	TRINITY_DN107829_c0_g1_i1.p1	590	BLAST	Vigna radiata	ref|XP_014513290.1|	98.81	pentatricopeptide repeat-containing protein At1g08610	0	0	0	0	0	0
TRINITY_DN10783_c0_g1	TRINITY_DN10783_c0_g1_i1	TRINITY_DN10783_c0_g1_i1.p1	528	BLAST	Vigna radiata	ref|XP_014520732.1|	98.48	cytochrome P450 CYP82D47-like	0	o	0	0	0	0
TRINITY_DN10783_c0_g1	TRINITY_DN10783_c0_g1_i2	TRINITY_DN10783_c0_g1_i2.p1	915	BLAST	Vigna radiata	ref|XP_014520730.1|	99.24	extra-large guanine nucleotide-binding protein 1-like	2	o6-26i229-248o	0	0	0	0
TRINITY_DN107830_c0_g1	TRINITY_DN107830_c0_g1_i1	TRINITY_DN107830_c0_g1_i1.p1	446	BLAST	Vigna radiata	ref|XP_014498975.1|	97.76	isoflavone 2'-hydroxylase-like	0	o	0	0	K13260	Isoflavonoid biosynthesis
TRINITY_DN107831_c0_g1	TRINITY_DN107831_c0_g1_i1	0	0	0	0	0	0	0	0	0	0	LncRNA	0	0
TRINITY_DN107832_c0_g1	TRINITY_DN107832_c0_g1_i1	0	0	0	0	0	0	0	0	0	0	LncRNA	0	0
TRINITY_DN107833_c0_g1	TRINITY_DN107833_c0_g1_i1	0	0	0	0	0	0	0	0	0	0	LncRNA	0	0
TRINITY_DN107834_c0_g1	TRINITY_DN107834_c0_g1_i1	0	0	0	0	0	0	0	0	0	0	LncRNA	0	0
TRINITY_DN107835_c0_g1	TRINITY_DN107835_c0_g1_i1	0	0	0	0	0	0	0	0	0	0	LncRNA	0	0
TRINITY_DN107835_c1_g1	TRINITY_DN107835_c1_g1_i1	0	0	0	0	0	0	0	0	0	0	0	0	0
TRINITY_DN107836_c0_g1	TRINITY_DN107836_c0_g1_i1	TRINITY_DN107836_c0_g1_i1.p1	254	BLAST	Vigna radiata	ref|XP_014515933.1|	94.09	stem 28 kDa glycoprotein-like	0	0	0	0	0	0
TRINITY_DN107837_c0_g1	TRINITY_DN107837_c0_g1_i1	0	0	0	0	0	0	0	0	0	0	LncRNA	0	0
TRINITY_DN107838_c0_g1	TRINITY_DN107838_c0_g1_i1	0	0	0	0	0	0	0	0	0	0	LncRNA	0	0
TRINITY_DN107839_c0_g1	TRINITY_DN107839_c0_g1_i1	TRINITY_DN107839_c0_g1_i1.p1	416	BLAST	Vigna radiata	ref|XP_014504683.1|	82.75	cytochrome c oxidase assembly protein COX15	0	0	0	0	K02259	Oxidative phosphorylation
TRINITY_DN10784_c0_g1	TRINITY_DN10784_c0_g1_i1	TRINITY_DN10784_c0_g1_i1.p1	452	BLAST	Vigna angularis	gi|1044571906|ref|XP_017422478.1|	70.05	CBL-interacting serine/threonine-protein kinase 10	8	i60-80o144-162i174-192o212-235i256-276o319-337i349-372o378-398i	0	0	0	0
TRINITY_DN10784_c0_g1	TRINITY_DN10784_c0_g1_i2	0	0	0	0	0	0	0	0	0	0	0	0	0
TRINITY_DN107840_c0_g1	TRINITY_DN107840_c0_g1_i1	0	0	0	0	0	0	0	0	0	0	LncRNA	0	0
TRINITY_DN107841_c0_g1	TRINITY_DN107841_c0_g1_i1	0	0	0	0	0	0	0	0	0	0	LncRNA	0	0
TRINITY_DN107842_c0_g1	TRINITY_DN107842_c0_g1_i1	0	0	0	0	0	0	0	0	0	0	LncRNA	0	0
TRINITY_DN107843_c0_g1	TRINITY_DN107843_c0_g1_i1	0	0	0	0	0	0	0	0	0	0	LncRNA	0	0
TRINITY_DN107844_c0_g1	TRINITY_DN107844_c0_g1_i1	0	0	0	0	0	0	0	0	0	0	LncRNA	0	0
TRINITY_DN107845_c0_g1	TRINITY_DN107845_c0_g1_i1	0	0	0	0	0	0	0	0	0	0	LncRNA	0	0
TRINITY_DN107846_c0_g1	TRINITY_DN107846_c0_g1_i1	TRINITY_DN107846_c0_g1_i1.p1	281	BLAST	Vigna angularis	gi|1044523754|ref|XP_017406212.1|	96.8	Vigun11g040300.1.ppacid=39053031 transcript=Vigun11g040300.1 locus=Vigun11g040300 ID=Vigun11g040300.1.v1.1 annot-version=v1.1	0	0	0	0	0	0
TRINITY_DN107847_c0_g1	TRINITY_DN107847_c0_g1_i1	0	0	0	0	0	0	0	0	0	0	LncRNA	0	0
TRINITY_DN107848_c0_g1	TRINITY_DN107848_c0_g1_i1	0	0	0	0	0	0	0	0	0	0	0	0	0
TRINITY_DN107849_c0_g1	TRINITY_DN107849_c0_g1_i1	0	0	0	0	0	0	0	0	0	0	LncRNA	0	0
TRINITY_DN10785_c0_g1	TRINITY_DN10785_c0_g1_i1	TRINITY_DN10785_c0_g1_i1.p1	560	BLAST	Vigna radiata	ref|XP_014505246.1|	100	T-complex protein 1 subunit beta	0	0	0	0	0	0
TRINITY_DN10785_c0_g1	TRINITY_DN10785_c0_g1_i2	TRINITY_DN10785_c0_g1_i2.p1	484	BLAST	Vigna radiata	ref|XP_014505246.1|	99.17	T-complex protein 1 subunit beta	0	o	0	0	0	0
TRINITY_DN107850_c0_g1	TRINITY_DN107850_c0_g1_i1	0	0	0	0	0	0	0	0	0	0	LncRNA	0	0
TRINITY_DN107851_c0_g1	TRINITY_DN107851_c0_g1_i1	0	0	0	0	0	0	0	0	0	0	LncRNA	0	0
TRINITY_DN107852_c0_g1	TRINITY_DN107852_c0_g1_i1	0	0	0	0	0	0	0	0	0	0	LncRNA	0	0
TRINITY_DN107853_c0_g1	TRINITY_DN107853_c0_g1_i1	0	0	0	0	0	0	0	0	0	0	LncRNA	0	0
TRINITY_DN107854_c0_g1	TRINITY_DN107854_c0_g1_i1	0	0	0	0	0	0	0	0	0	0	LncRNA	0	0
TRINITY_DN107855_c0_g1	TRINITY_DN107855_c0_g1_i1	0	0	0	0	0	0	0	0	0	0	LncRNA	0	0
TRINITY_DN107856_c0_g1	TRINITY_DN107856_c0_g1_i1	0	0	0	0	0	0	0	0	0	0	LncRNA	0	0
TRINITY_DN107857_c0_g1	TRINITY_DN107857_c0_g1_i1	TRINITY_DN107857_c0_g1_i1.p1	536	BLAST	Vigna unguiculata	Vigun08g165600.1.p	68.7	sorting nexin 2B-like	0	0	0	0	0	0
TRINITY_DN107858_c0_g1	TRINITY_DN107858_c0_g1_i1	0	0	0	0	0	0	0	0	0	0	LncRNA	0	0
TRINITY_DN107859_c0_g1	TRINITY_DN107859_c0_g1_i1	TRINITY_DN107859_c0_g1_i1.p1	235	BLAST	Vigna radiata	ref|XP_014514881.1|	97.45	kinesin-like protein KIN-5D	0	0	0	0	0	0
TRINITY_DN10786_c0_g1	TRINITY_DN10786_c0_g1_i4	TRINITY_DN10786_c0_g1_i4.p1	345	BLAST	Vigna radiata	ref|XP_014517102.1|	99.71	mRNA cap guanine-N7 methyltransferase 2	0	o	0	0	K00565	mRNA surveillance pathway
TRINITY_DN10786_c0_g1	TRINITY_DN10786_c0_g1_i7	0	0	0	0	0	0	0	0	0	0	0	0	0
TRINITY_DN10786_c0_g1	TRINITY_DN10786_c0_g1_i1	0	0	0	0	0	0	0	0	0	0	LncRNA	0	0
TRINITY_DN10786_c0_g1	TRINITY_DN10786_c0_g1_i3	0	0	0	0	0	0	0	0	0	0	LncRNA	0	0
TRINITY_DN107860_c0_g1	TRINITY_DN107860_c0_g1_i1	0	0	0	0	0	0	0	0	0	0	LncRNA	0	0
TRINITY_DN107861_c0_g1	TRINITY_DN107861_c0_g1_i1	0	0	0	0	0	0	0	0	0	0	0	0	0
TRINITY_DN107862_c0_g1	TRINITY_DN107862_c0_g1_i1	0	0	0	0	0	0	0	0	0	0	LncRNA	0	0
TRINITY_DN107863_c0_g1	TRINITY_DN107863_c0_g1_i1	0	0	0	0	0	0	0	0	0	0	LncRNA	0	0
TRINITY_DN107864_c0_g1	TRINITY_DN107864_c0_g1_i1	TRINITY_DN107864_c0_g1_i1.p1	811	BLAST	Vigna radiata	ref|XP_014506725.1|	97.53	cation/H(+) antiporter 18	0	0	0	0	0	0
TRINITY_DN107865_c0_g1	TRINITY_DN107865_c0_g1_i1	0	0	0	0	0	0	0	0	0	0	LncRNA	0	0
TRINITY_DN107866_c0_g1	TRINITY_DN107866_c0_g1_i1	TRINITY_DN107866_c0_g1_i1.p1	249	BLAST	Vigna radiata	ref|XP_014500531.1|	92.19	zinc finger protein 1-like	0	0	0	0	0	0
TRINITY_DN107867_c0_g1	TRINITY_DN107867_c0_g1_i1	0	0	0	0	0	0	0	0	0	0	LncRNA	0	0
TRINITY_DN107868_c0_g1	TRINITY_DN107868_c0_g1_i1	0	0	0	0	0	0	0	0	0	0	LncRNA	0	0
TRINITY_DN107869_c0_g1	TRINITY_DN107869_c0_g1_i1	0	0	0	0	0	0	0	0	0	0	LncRNA	0	0
TRINITY_DN10787_c0_g1	TRINITY_DN10787_c0_g1_i1	0	0	0	0	0	0	0	0	0	0	0	0	0
TRINITY_DN10787_c0_g1	TRINITY_DN10787_c0_g1_i2	0	0	0	0	0	0	0	0	0	0	LncRNA	0	0
TRINITY_DN10787_c0_g2	TRINITY_DN10787_c0_g2_i1	0	0	0	0	0	0	0	0	0	0	0	0	0
TRINITY_DN107870_c0_g1	TRINITY_DN107870_c0_g1_i1	0	0	0	0	0	0	0	0	0	0	LncRNA	0	0
TRINITY_DN107871_c0_g1	TRINITY_DN107871_c0_g1_i1	0	0	0	0	0	0	0	0	0	0	0	0	0
TRINITY_DN107872_c0_g1	TRINITY_DN107872_c0_g1_i1	0	0	0	0	0	0	0	0	0	0	LncRNA	0	0
TRINITY_DN107873_c0_g1	TRINITY_DN107873_c0_g1_i1	0	0	0	0	0	0	0	0	0	0	LncRNA	0	0
TRINITY_DN107874_c0_g1	TRINITY_DN107874_c0_g1_i1	0	0	0	0	0	0	0	0	0	0	LncRNA	0	0
TRINITY_DN107875_c0_g1	TRINITY_DN107875_c0_g1_i1	TRINITY_DN107875_c0_g1_i1.p1	240	BLAST	Vigna unguiculata	Vigun07g120800.1.p	65	poly [ADP-ribose] polymerase 2	0	0	0	0	0	0
TRINITY_DN107876_c0_g1	TRINITY_DN107876_c0_g1_i1	0	0	0	0	0	0	0	0	0	0	0	0	0
TRINITY_DN107877_c0_g1	TRINITY_DN107877_c0_g1_i1	0	0	0	0	0	0	0	0	0	0	LncRNA	0	0
TRINITY_DN107878_c0_g1	TRINITY_DN107878_c0_g1_i1	0	0	0	0	0	0	0	0	0	0	LncRNA	0	0
TRINITY_DN107879_c0_g1	TRINITY_DN107879_c0_g1_i1	0	0	0	0	0	0	0	0	0	0	LncRNA	0	0
TRINITY_DN10788_c0_g1	TRINITY_DN10788_c0_g1_i4	0	0	0	0	0	0	0	0	0	0	0	0	0
TRINITY_DN10788_c0_g1	TRINITY_DN10788_c0_g1_i1	TRINITY_DN10788_c0_g1_i1.p1	314	BLAST	Vigna angularis	gi|1044562581|ref|XP_017417542.1|	96.18	Vigun05g148500.1.ppacid=39025789 transcript=Vigun05g148500.1 locus=Vigun05g148500 ID=Vigun05g148500.1.v1.1 annot-version=v1.1	0	0	0	0	0	0
TRINITY_DN10788_c0_g1	TRINITY_DN10788_c0_g1_i2	TRINITY_DN10788_c0_g1_i2.p1	307	BLAST	Vigna angularis	gi|1044562581|ref|XP_017417542.1|	95.68	Vigun05g148500.1.ppacid=39025789 transcript=Vigun05g148500.1 locus=Vigun05g148500 ID=Vigun05g148500.1.v1.1 annot-version=v1.1	0	n6-16c24/25o	Y	0	0	0
TRINITY_DN10788_c0_g1	TRINITY_DN10788_c0_g1_i3	0	0	0	0	0	0	0	0	0	0	0	0	0
TRINITY_DN107880_c0_g1	TRINITY_DN107880_c0_g1_i1	0	0	0	0	0	0	0	0	0	0	LncRNA	0	0
TRINITY_DN107881_c0_g1	TRINITY_DN107881_c0_g1_i1	0	0	0	0	0	0	0	0	0	0	LncRNA	0	0
TRINITY_DN107882_c0_g1	TRINITY_DN107882_c0_g1_i1	0	0	0	0	0	0	0	0	0	0	LncRNA	0	0
TRINITY_DN107883_c0_g1	TRINITY_DN107883_c0_g1_i1	0	0	0	0	0	0	0	0	0	0	LncRNA	0	0
TRINITY_DN107884_c0_g1	TRINITY_DN107884_c0_g1_i1	0	0	0	0	0	0	0	0	0	0	LncRNA	0	0
TRINITY_DN107885_c0_g1	TRINITY_DN107885_c0_g1_i1	0	0	0	0	0	0	0	0	0	0	LncRNA	0	0
TRINITY_DN107886_c0_g1	TRINITY_DN107886_c0_g1_i1	0	0	0	0	0	0	0	0	0	0	LncRNA	0	0
TRINITY_DN107887_c0_g1	TRINITY_DN107887_c0_g1_i1	0	0	0	0	0	0	0	0	0	0	LncRNA	0	0
TRINITY_DN107888_c0_g1	TRINITY_DN107888_c0_g1_i1	0	0	0	0	0	0	0	0	0	0	LncRNA	0	0
TRINITY_DN107889_c0_g1	TRINITY_DN107889_c0_g1_i1	0	0	0	0	0	0	0	0	0	0	LncRNA	0	0
TRINITY_DN10789_c0_g1	TRINITY_DN10789_c0_g1_i1	TRINITY_DN10789_c0_g1_i1.p1	621	BLAST	Vigna radiata	ref|XP_014501615.1|	47.89	ubiquitin carboxyl-terminal hydrolase 15	0	0	0	0	0	0
TRINITY_DN10789_c0_g1	TRINITY_DN10789_c0_g1_i2	0	0	0	0	0	0	0	0	0	0	0	0	0
TRINITY_DN10789_c0_g1	TRINITY_DN10789_c0_g1_i3	TRINITY_DN10789_c0_g1_i3.p1	621	BLAST	Vigna radiata	ref|XP_014501615.1|	48.26	ubiquitin carboxyl-terminal hydrolase 15	0	0	0	0	0	0
TRINITY_DN107890_c0_g1	TRINITY_DN107890_c0_g1_i1	0	0	0	0	0	0	0	0	0	0	LncRNA	0	0
TRINITY_DN107891_c0_g1	TRINITY_DN107891_c0_g1_i1	0	0	0	0	0	0	0	0	0	0	LncRNA	0	0
TRINITY_DN107892_c0_g1	TRINITY_DN107892_c0_g1_i1	0	0	0	0	0	0	0	0	0	0	LncRNA	0	0
TRINITY_DN107893_c0_g1	TRINITY_DN107893_c0_g1_i1	0	0	0	0	0	0	0	0	0	0	LncRNA	0	0
TRINITY_DN107894_c0_g1	TRINITY_DN107894_c0_g1_i1	0	0	0	0	0	0	0	0	0	0	0	0	0
TRINITY_DN107896_c0_g1	TRINITY_DN107896_c0_g1_i1	0	0	0	0	0	0	0	0	0	0	LncRNA	0	0
TRINITY_DN107897_c0_g1	TRINITY_DN107897_c0_g1_i1	0	0	0	0	0	0	0	0	0	0	LncRNA	0	0
TRINITY_DN107898_c0_g1	TRINITY_DN107898_c0_g1_i1	0	0	0	0	0	0	0	0	0	0	LncRNA	0	0
TRINITY_DN107899_c0_g1	TRINITY_DN107899_c0_g1_i1	0	0	0	0	0	0	0	0	0	0	0	0	0
TRINITY_DN1079_c0_g1	TRINITY_DN1079_c0_g1_i1	TRINITY_DN1079_c0_g1_i1.p1	344	BLAST	Vigna angularis	gi|1044588272|ref|XP_017431339.1|	99.13	cytochrome c-type biogenesis ccda-like chloroplastic protein 2 isoform X2	0	0	0	0	0	0
TRINITY_DN10790_c0_g1	TRINITY_DN10790_c0_g1_i1	0	0	0	0	0	0	0	0	0	0	0	0	0
TRINITY_DN10790_c0_g1	TRINITY_DN10790_c0_g1_i2	0	0	0	0	0	0	0	0	0	0	LncRNA	0	0
TRINITY_DN107900_c0_g1	TRINITY_DN107900_c0_g1_i1	0	0	0	0	0	0	0	0	0	0	LncRNA	0	0
TRINITY_DN107901_c0_g1	TRINITY_DN107901_c0_g1_i1	0	0	0	0	0	0	0	0	0	0	LncRNA	0	0
TRINITY_DN107902_c0_g1	TRINITY_DN107902_c0_g1_i1	0	0	0	0	0	0	0	0	0	0	LncRNA	0	0
TRINITY_DN107903_c0_g1	TRINITY_DN107903_c0_g1_i1	0	0	0	0	0	0	0	0	0	0	LncRNA	0	0
TRINITY_DN107904_c0_g1	TRINITY_DN107904_c0_g1_i1	0	0	0	0	0	0	0	0	0	0	LncRNA	0	0
TRINITY_DN107905_c0_g1	TRINITY_DN107905_c0_g1_i1	0	0	0	0	0	0	0	0	0	0	LncRNA	0	0
TRINITY_DN107906_c0_g1	TRINITY_DN107906_c0_g1_i1	0	0	0	0	0	0	0	0	0	0	LncRNA	0	0
TRINITY_DN107907_c0_g1	TRINITY_DN107907_c0_g1_i1	0	0	0	0	0	0	0	0	0	0	LncRNA	0	0
TRINITY_DN107908_c0_g1	TRINITY_DN107908_c0_g1_i1	0	0	0	0	0	0	0	0	0	0	LncRNA	0	0
TRINITY_DN107909_c0_g1	TRINITY_DN107909_c0_g1_i1	TRINITY_DN107909_c0_g1_i1.p1	325	BLAST	Vigna radiata	ref|XP_014502433.1|	99.08	protein BRASSINAZOLE-RESISTANT 1	0	0	0	0	K14503	Plant hormone signal transduction
TRINITY_DN10791_c0_g1	TRINITY_DN10791_c0_g1_i4	TRINITY_DN10791_c0_g1_i4.p1	490	BLAST	Vigna radiata	ref|XP_014519115.1|	97.33	Vigun06g188800.1.ppacid=39046175 transcript=Vigun06g188800.1 locus=Vigun06g188800 ID=Vigun06g188800.1.v1.1 annot-version=v1.1	0	o	0	0	0	0
TRINITY_DN10791_c0_g1	TRINITY_DN10791_c0_g1_i5	0	0	0	0	0	0	0	0	0	0	0	0	0
TRINITY_DN10791_c0_g1	TRINITY_DN10791_c0_g1_i1	TRINITY_DN10791_c0_g1_i1.p1	474	BLAST	Vigna radiata	ref|XP_014519118.1|	96.57	Vigun06g188800.1.ppacid=39046175 transcript=Vigun06g188800.1 locus=Vigun06g188800 ID=Vigun06g188800.1.v1.1 annot-version=v1.1	0	0	0	0	0	0
TRINITY_DN10791_c0_g1	TRINITY_DN10791_c0_g1_i2	TRINITY_DN10791_c0_g1_i2.p1	382	BLAST	Vigna radiata	ref|XP_014519118.1|	96.76	Vigun06g188800.1.ppacid=39046175 transcript=Vigun06g188800.1 locus=Vigun06g188800 ID=Vigun06g188800.1.v1.1 annot-version=v1.1	0	o	0	0	0	0
TRINITY_DN10791_c0_g1	TRINITY_DN10791_c0_g1_i3	TRINITY_DN10791_c0_g1_i3.p1	582	BLAST	Vigna radiata	ref|XP_014519115.1|	97.08	Vigun06g188800.1.ppacid=39046175 transcript=Vigun06g188800.1 locus=Vigun06g188800 ID=Vigun06g188800.1.v1.1 annot-version=v1.1	0	o	0	0	0	0
TRINITY_DN10791_c0_g1	TRINITY_DN10791_c0_g1_i9	TRINITY_DN10791_c0_g1_i9.p1	470	BLAST	Vigna radiata	ref|XP_014519118.1|	96.6	Vigun06g188800.1.ppacid=39046175 transcript=Vigun06g188800.1 locus=Vigun06g188800 ID=Vigun06g188800.1.v1.1 annot-version=v1.1	0	o	0	0	0	0
TRINITY_DN10791_c0_g1	TRINITY_DN10791_c0_g1_i10	TRINITY_DN10791_c0_g1_i10.p1	360	BLAST	Vigna radiata	ref|XP_014519115.1|	97.35	Vigun06g188800.1.ppacid=39046175 transcript=Vigun06g188800.1 locus=Vigun06g188800 ID=Vigun06g188800.1.v1.1 annot-version=v1.1	0	o	0	0	0	0
TRINITY_DN107910_c0_g1	TRINITY_DN107910_c0_g1_i1	0	0	0	0	0	0	0	0	0	0	LncRNA	0	0
TRINITY_DN107911_c0_g1	TRINITY_DN107911_c0_g1_i1	TRINITY_DN107911_c0_g1_i1.p1	335	BLAST	Vigna radiata	ref|XP_014496901.1|	97.61	xyloglucan galactosyltransferase MUR3	0	0	0	0	0	0
TRINITY_DN107912_c0_g1	TRINITY_DN107912_c0_g1_i1	0	0	0	0	0	0	0	0	0	0	LncRNA	0	0
TRINITY_DN107913_c0_g1	TRINITY_DN107913_c0_g1_i1	0	0	0	0	0	0	0	0	0	0	LncRNA	0	0
TRINITY_DN107914_c0_g1	TRINITY_DN107914_c0_g1_i1	0	0	0	0	0	0	0	0	0	0	LncRNA	0	0
TRINITY_DN107915_c0_g1	TRINITY_DN107915_c0_g1_i1	0	0	0	0	0	0	0	0	0	0	0	0	0
TRINITY_DN107917_c0_g1	TRINITY_DN107917_c0_g1_i1	0	0	0	0	0	0	0	0	0	0	LncRNA	0	0
TRINITY_DN107918_c0_g1	TRINITY_DN107918_c0_g1_i1	0	0	0	0	0	0	0	0	0	0	LncRNA	0	0
TRINITY_DN107919_c0_g1	TRINITY_DN107919_c0_g1_i1	0	0	0	0	0	0	0	0	0	0	LncRNA	0	0
TRINITY_DN10792_c0_g1	TRINITY_DN10792_c0_g1_i1	TRINITY_DN10792_c0_g1_i1.p1	579	BLAST	Vigna unguiculata	Vigun07g158000.1.p	66.39	Vigun07g158000.1.ppacid=39036544 transcript=Vigun07g158000.1 locus=Vigun07g158000 ID=Vigun07g158000.1.v1.1 annot-version=v1.1	0	0	0	0	0	0
TRINITY_DN10792_c0_g1	TRINITY_DN10792_c0_g1_i2	0	0	0	0	0	0	0	0	0	0	0	0	0
TRINITY_DN10792_c0_g1	TRINITY_DN10792_c0_g1_i3	0	0	0	0	0	0	0	0	0	0	0	0	0
TRINITY_DN107920_c0_g1	TRINITY_DN107920_c0_g1_i1	0	0	0	0	0	0	0	0	0	0	0	0	0
TRINITY_DN107921_c0_g1	TRINITY_DN107921_c0_g1_i1	0	0	0	0	0	0	0	0	0	0	LncRNA	0	0
TRINITY_DN107922_c0_g1	TRINITY_DN107922_c0_g1_i1	TRINITY_DN107922_c0_g1_i1.p1	584	BLAST	Vigna radiata	ref|XP_014522055.1|	98.97	scarecrow-like protein 21	0	0	0	0	0	0
TRINITY_DN107923_c0_g1	TRINITY_DN107923_c0_g1_i1	0	0	0	0	0	0	0	0	0	0	LncRNA	0	0
TRINITY_DN107924_c0_g1	TRINITY_DN107924_c0_g1_i1	0	0	0	0	0	0	0	0	0	0	LncRNA	0	0
TRINITY_DN107925_c0_g1	TRINITY_DN107925_c0_g1_i1	0	0	0	0	0	0	0	0	0	0	LncRNA	0	0
TRINITY_DN107926_c0_g1	TRINITY_DN107926_c0_g1_i1	0	0	0	0	0	0	0	0	0	0	LncRNA	0	0
TRINITY_DN107927_c0_g1	TRINITY_DN107927_c0_g1_i1	TRINITY_DN107927_c0_g1_i1.p1	225	BLAST	Vigna angularis	gi|1044553661|ref|XP_017412849.1|	35.19	PREDICTED: uncharacterized protein LOC108324411	0	0	0	0	0	0
TRINITY_DN107928_c0_g1	TRINITY_DN107928_c0_g1_i1	0	0	0	0	0	0	0	0	0	0	LncRNA	0	0
TRINITY_DN107929_c0_g1	TRINITY_DN107929_c0_g1_i1	0	0	0	0	0	0	0	0	0	0	LncRNA	0	0
TRINITY_DN10793_c0_g1	TRINITY_DN10793_c0_g1_i1	TRINITY_DN10793_c0_g1_i1.p1	547	BLAST	Vigna angularis	gi|1044598354|ref|XP_017436774.1|	68.4	aspartyl protease family protein 2	0	0	0	0	0	0
TRINITY_DN10793_c0_g1	TRINITY_DN10793_c0_g1_i2	TRINITY_DN10793_c0_g1_i2.p1	552	BLAST	Vigna angularis	gi|1044598354|ref|XP_017436774.1|	67.4	aspartyl protease family protein 2	0	n8-16c22/23o	Y	0	0	0
TRINITY_DN10793_c0_g1	TRINITY_DN10793_c0_g1_i3	TRINITY_DN10793_c0_g1_i3.p1	547	BLAST	Vigna radiata	ref|XP_014522908.1|	80.71	aspartyl protease family protein 2-like	0	n8-16c22/23o	Y	0	0	0
TRINITY_DN10793_c1_g1	TRINITY_DN10793_c1_g1_i1	TRINITY_DN10793_c1_g1_i1.p1	215	BLAST	Vigna radiata	ref|XP_014522908.1|	99.5	aspartyl protease family protein 2	0	n8-16c22/23o	Y	0	0	0
TRINITY_DN107930_c0_g1	TRINITY_DN107930_c0_g1_i1	TRINITY_DN107930_c0_g1_i1.p1	269	BLAST	Vigna angularis	gi|1044593366|ref|XP_017434093.1|	97.4	metal-nicotianamine transporter YSL3	0	n5-14c22/23o	Y	0	0	0
TRINITY_DN107931_c0_g1	TRINITY_DN107931_c0_g1_i1	0	0	0	0	0	0	0	0	0	0	LncRNA	0	0
TRINITY_DN107932_c0_g1	TRINITY_DN107932_c0_g1_i1	0	0	0	0	0	0	0	0	0	0	LncRNA	0	0
TRINITY_DN107933_c0_g1	TRINITY_DN107933_c0_g1_i1	0	0	0	0	0	0	0	0	0	0	LncRNA	0	0
TRINITY_DN107934_c0_g1	TRINITY_DN107934_c0_g1_i1	TRINITY_DN107934_c0_g1_i1.p1	433	BLAST	Vigna radiata	ref|XP_014498458.1|	100	Vigun04g047300.1.ppacid=39032638 transcript=Vigun04g047300.1 locus=Vigun04g047300 ID=Vigun04g047300.1.v1.1 annot-version=v1.1	0	0	0	0	0	0
TRINITY_DN107935_c0_g1	TRINITY_DN107935_c0_g1_i1	0	0	0	0	0	0	0	0	0	0	LncRNA	0	0
TRINITY_DN107936_c0_g1	TRINITY_DN107936_c0_g1_i1	0	0	0	0	0	0	0	0	0	0	LncRNA	0	0
TRINITY_DN107937_c0_g1	TRINITY_DN107937_c0_g1_i1	0	0	0	0	0	0	0	0	0	0	LncRNA	0	0
TRINITY_DN107938_c0_g1	TRINITY_DN107938_c0_g1_i1	0	0	0	0	0	0	0	0	0	0	LncRNA	0	0
TRINITY_DN107939_c0_g1	TRINITY_DN107939_c0_g1_i1	0	0	0	0	0	0	0	0	0	0	LncRNA	0	0
TRINITY_DN10794_c0_g1	TRINITY_DN10794_c0_g1_i4	TRINITY_DN10794_c0_g1_i4.p1	340	BLAST	Vigna radiata	ref|XP_014500129.1|	97.57	cytokinin dehydrogenase 6	0	0	0	0	0	0
TRINITY_DN10794_c0_g1	TRINITY_DN10794_c0_g1_i5	TRINITY_DN10794_c0_g1_i5.p1	538	BLAST	Vigna radiata	ref|XP_014500129.1|	89.59	cytokinin dehydrogenase 6	0	i	0	0	K00279	Zeatin biosynthesis
TRINITY_DN10794_c0_g1	TRINITY_DN10794_c0_g1_i7	TRINITY_DN10794_c0_g1_i7.p1	216	BLAST	Vigna radiata	ref|XP_014500129.1|	99.53	cytokinin dehydrogenase 2-like	1	i21-40o	0	0	0	0
TRINITY_DN10794_c0_g1	TRINITY_DN10794_c0_g1_i1	0	0	0	0	0	0	0	0	0	0	0	0	0
TRINITY_DN10794_c0_g1	TRINITY_DN10794_c0_g1_i2	TRINITY_DN10794_c0_g1_i2.p1	538	BLAST	Vigna radiata	ref|XP_014500129.1|	99.26	cytokinin dehydrogenase 6	0	0	0	0	K00279	Zeatin biosynthesis
TRINITY_DN10794_c0_g1	TRINITY_DN10794_c0_g1_i3	TRINITY_DN10794_c0_g1_i3.p1	368	BLAST	Vigna radiata	ref|XP_014500129.1|	97.44	cytokinin dehydrogenase 6	1	i21-40o	0	0	0	0
TRINITY_DN107940_c0_g1	TRINITY_DN107940_c0_g1_i1	0	0	0	0	0	0	0	0	0	0	LncRNA	0	0
TRINITY_DN107940_c0_g1	TRINITY_DN107940_c0_g1_i2	0	0	0	0	0	0	0	0	0	0	0	0	0
TRINITY_DN107941_c0_g1	TRINITY_DN107941_c0_g1_i1	0	0	0	0	0	0	0	0	0	0	LncRNA	0	0
TRINITY_DN107942_c0_g1	TRINITY_DN107942_c0_g1_i1	0	0	0	0	0	0	0	0	0	0	LncRNA	0	0
TRINITY_DN107944_c0_g1	TRINITY_DN107944_c0_g1_i1	0	0	0	0	0	0	0	0	0	0	LncRNA	0	0
TRINITY_DN107945_c0_g1	TRINITY_DN107945_c0_g1_i1	TRINITY_DN107945_c0_g1_i1.p1	203	BLAST	Vigna radiata	ref|XP_014510615.1|	99.01	galactan beta-1,4-galactosyltransferase GALS3-like	0	0	0	0	0	0
TRINITY_DN107946_c0_g1	TRINITY_DN107946_c0_g1_i1	0	0	0	0	0	0	0	0	0	0	LncRNA	0	0
TRINITY_DN107947_c0_g1	TRINITY_DN107947_c0_g1_i1	0	0	0	0	0	0	0	0	0	0	LncRNA	0	0
TRINITY_DN107948_c0_g1	TRINITY_DN107948_c0_g1_i1	0	0	0	0	0	0	0	0	0	0	LncRNA	0	0
TRINITY_DN107949_c0_g1	TRINITY_DN107949_c0_g1_i1	0	0	0	0	0	0	0	0	0	0	LncRNA	0	0
TRINITY_DN10795_c0_g1	TRINITY_DN10795_c0_g1_i4	0	0	0	0	0	0	0	0	0	0	0	0	0
TRINITY_DN10795_c0_g1	TRINITY_DN10795_c0_g1_i1	0	0	0	0	0	0	0	0	0	0	LncRNA	0	0
TRINITY_DN10795_c0_g1	TRINITY_DN10795_c0_g1_i2	0	0	0	0	0	0	0	0	0	0	LncRNA	0	0
TRINITY_DN10795_c0_g1	TRINITY_DN10795_c0_g1_i3	TRINITY_DN10795_c0_g1_i3.p1	228	BLAST	Vigna unguiculata	Vigun03g300600.1.p	37.96	Vigun03g300600.1.ppacid=39018521 transcript=Vigun03g300600.1 locus=Vigun03g300600 ID=Vigun03g300600.1.v1.1 annot-version=v1.1	0	0	0	0	0	0
TRINITY_DN107950_c0_g1	TRINITY_DN107950_c0_g1_i1	0	0	0	0	0	0	0	0	0	0	LncRNA	0	0
TRINITY_DN107951_c0_g1	TRINITY_DN107951_c0_g1_i1	0	0	0	0	0	0	0	0	0	0	LncRNA	0	0
TRINITY_DN107952_c0_g1	TRINITY_DN107952_c0_g1_i1	0	0	0	0	0	0	0	0	0	0	LncRNA	0	0
TRINITY_DN107953_c0_g1	TRINITY_DN107953_c0_g1_i1	0	0	0	0	0	0	0	0	0	0	LncRNA	0	0
TRINITY_DN107954_c0_g1	TRINITY_DN107954_c0_g1_i1	0	0	0	0	0	0	0	0	0	0	LncRNA	0	0
TRINITY_DN107955_c0_g1	TRINITY_DN107955_c0_g1_i1	0	0	0	0	0	0	0	0	0	0	LncRNA	0	0
TRINITY_DN107956_c0_g1	TRINITY_DN107956_c0_g1_i1	0	0	0	0	0	0	0	0	0	0	LncRNA	0	0
TRINITY_DN107957_c0_g1	TRINITY_DN107957_c0_g1_i1	0	0	0	0	0	0	0	0	0	0	LncRNA	0	0
TRINITY_DN107958_c0_g1	TRINITY_DN107958_c0_g1_i1	0	0	0	0	0	0	0	0	0	0	LncRNA	0	0
TRINITY_DN107959_c0_g1	TRINITY_DN107959_c0_g1_i1	0	0	0	0	0	0	0	0	0	0	LncRNA	0	0
TRINITY_DN10796_c0_g1	TRINITY_DN10796_c0_g1_i1	TRINITY_DN10796_c0_g1_i1.p1	269	BLAST	Vigna radiata	ref|XP_014502219.1|	67.01	DNA replication licensing factor MCM5	0	0	0	0	0	0
TRINITY_DN10796_c0_g1	TRINITY_DN10796_c0_g1_i2	TRINITY_DN10796_c0_g1_i2.p1	269	BLAST	Vigna radiata	ref|XP_014502219.1|	66.32	DNA replication licensing factor MCM5	0	o	0	0	0	0
TRINITY_DN107960_c0_g1	TRINITY_DN107960_c0_g1_i1	TRINITY_DN107960_c0_g1_i1.p1	303	BLAST	Vigna angularis	gi|1044541833|ref|XP_017409035.1|	97.36	dnaJ homolog subfamily C member 2	0	o	0	0	0	0
TRINITY_DN107961_c0_g1	TRINITY_DN107961_c0_g1_i1	0	0	0	0	0	0	0	0	0	0	LncRNA	0	0
TRINITY_DN107962_c0_g1	TRINITY_DN107962_c0_g1_i1	0	0	0	0	0	0	0	0	0	0	LncRNA	0	0
TRINITY_DN107963_c0_g1	TRINITY_DN107963_c0_g1_i1	0	0	0	0	0	0	0	0	0	0	LncRNA	0	0
TRINITY_DN107964_c0_g1	TRINITY_DN107964_c0_g1_i1	0	0	0	0	0	0	0	0	0	0	LncRNA	0	0
TRINITY_DN107965_c0_g1	TRINITY_DN107965_c0_g1_i1	0	0	0	0	0	0	0	0	0	0	LncRNA	0	0
TRINITY_DN107966_c0_g1	TRINITY_DN107966_c0_g1_i1	0	0	0	0	0	0	0	0	0	0	LncRNA	0	0
TRINITY_DN107967_c0_g1	TRINITY_DN107967_c0_g1_i1	0	0	0	0	0	0	0	0	0	0	LncRNA	0	0
TRINITY_DN107968_c0_g1	TRINITY_DN107968_c0_g1_i1	0	0	0	0	0	0	0	0	0	0	LncRNA	0	0
TRINITY_DN107969_c0_g1	TRINITY_DN107969_c0_g1_i1	0	0	0	0	0	0	0	0	0	0	LncRNA	0	0
TRINITY_DN10797_c0_g1	TRINITY_DN10797_c0_g1_i5	TRINITY_DN10797_c0_g1_i5.p1	411	BLAST	Vigna radiata	ref|XP_014505707.1|	98.05	glutamate synthase [NADH], amyloplastic isoform X2	0	0	0	0	0	0
TRINITY_DN10797_c0_g1	TRINITY_DN10797_c0_g1_i6	0	0	0	0	0	0	0	0	0	0	0	0	0
TRINITY_DN10797_c0_g1	TRINITY_DN10797_c0_g1_i1	0	0	0	0	0	0	0	0	0	0	LncRNA	0	0
TRINITY_DN10797_c0_g1	TRINITY_DN10797_c0_g1_i2	0	0	0	0	0	0	0	0	0	0	LncRNA	0	0
TRINITY_DN10797_c0_g1	TRINITY_DN10797_c0_g1_i3	0	0	0	0	0	0	0	0	0	0	0	0	0
TRINITY_DN10797_c0_g1	TRINITY_DN10797_c0_g1_i9	0	0	0	0	0	0	0	0	0	0	0	0	0
TRINITY_DN10797_c0_g1	TRINITY_DN10797_c0_g1_i12	0	0	0	0	0	0	0	0	0	0	0	0	0
TRINITY_DN10797_c0_g1	TRINITY_DN10797_c0_g1_i10	0	0	0	0	0	0	0	0	0	0	0	0	0
TRINITY_DN10797_c0_g1	TRINITY_DN10797_c0_g1_i11	TRINITY_DN10797_c0_g1_i11.p1	282	BLAST	Vigna radiata	ref|XP_014505707.1|	94.69	glutamate synthase [NADH], amyloplastic isoform X3	0	0	0	0	0	0
TRINITY_DN107970_c0_g1	TRINITY_DN107970_c0_g1_i1	0	0	0	0	0	0	0	0	0	0	LncRNA	0	0
TRINITY_DN107971_c0_g1	TRINITY_DN107971_c0_g1_i1	0	0	0	0	0	0	0	0	0	0	LncRNA	0	0
TRINITY_DN107972_c0_g1	TRINITY_DN107972_c0_g1_i1	0	0	0	0	0	0	0	0	0	0	0	0	0
TRINITY_DN107973_c0_g1	TRINITY_DN107973_c0_g1_i1	0	0	0	0	0	0	0	0	0	0	LncRNA	0	0
TRINITY_DN107974_c0_g1	TRINITY_DN107974_c0_g1_i1	0	0	0	0	0	0	0	0	0	0	LncRNA	0	0
TRINITY_DN107975_c0_g1	TRINITY_DN107975_c0_g1_i1	0	0	0	0	0	0	0	0	0	0	LncRNA	0	0
TRINITY_DN107976_c0_g1	TRINITY_DN107976_c0_g1_i1	0	0	0	0	0	0	0	0	0	0	LncRNA	0	0
TRINITY_DN107977_c0_g1	TRINITY_DN107977_c0_g1_i1	0	0	0	0	0	0	0	0	0	0	LncRNA	0	0
TRINITY_DN107978_c0_g1	TRINITY_DN107978_c0_g1_i1	0	0	0	0	0	0	0	0	0	0	LncRNA	0	0
TRINITY_DN107979_c0_g1	TRINITY_DN107979_c0_g1_i1	0	0	0	0	0	0	0	0	0	0	LncRNA	0	0
TRINITY_DN10798_c0_g1	TRINITY_DN10798_c0_g1_i1	TRINITY_DN10798_c0_g1_i1.p1	483	BLAST	Vigna radiata	ref|XP_014510178.1|	98.96	zinc finger CCCH domain-containing protein 34	0	0	0	0	0	0
TRINITY_DN10798_c0_g1	TRINITY_DN10798_c0_g1_i2	TRINITY_DN10798_c0_g1_i2.p1	391	BLAST	Vigna radiata	ref|XP_014510178.1|	98.89	zinc finger CCCH domain-containing protein 34	0	o	0	0	0	0
TRINITY_DN10798_c0_g1	TRINITY_DN10798_c0_g1_i3	0	0	0	0	0	0	0	0	0	0	LncRNA	0	0
TRINITY_DN107980_c0_g1	TRINITY_DN107980_c0_g1_i1	0	0	0	0	0	0	0	0	0	0	LncRNA	0	0
TRINITY_DN107981_c0_g1	TRINITY_DN107981_c0_g1_i1	0	0	0	0	0	0	0	0	0	0	LncRNA	0	0
TRINITY_DN107982_c0_g1	TRINITY_DN107982_c0_g1_i1	0	0	0	0	0	0	0	0	0	0	LncRNA	0	0
TRINITY_DN107983_c0_g1	TRINITY_DN107983_c0_g1_i1	0	0	0	0	0	0	0	0	0	0	LncRNA	0	0
TRINITY_DN107984_c0_g1	TRINITY_DN107984_c0_g1_i1	0	0	0	0	0	0	0	0	0	0	LncRNA	0	0
TRINITY_DN107986_c0_g1	TRINITY_DN107986_c0_g1_i1	0	0	0	0	0	0	0	0	0	0	LncRNA	0	0
TRINITY_DN107987_c0_g1	TRINITY_DN107987_c0_g1_i1	0	0	0	0	0	0	0	0	0	0	LncRNA	0	0
TRINITY_DN107988_c0_g1	TRINITY_DN107988_c0_g1_i1	0	0	0	0	0	0	0	0	0	0	LncRNA	0	0
TRINITY_DN107989_c0_g1	TRINITY_DN107989_c0_g1_i1	0	0	0	0	0	0	0	0	0	0	LncRNA	0	0
TRINITY_DN10799_c0_g1	TRINITY_DN10799_c0_g1_i4	0	0	0	0	0	0	0	0	0	0	0	0	0
TRINITY_DN10799_c0_g1	TRINITY_DN10799_c0_g1_i5	0	0	0	0	0	0	0	0	0	0	0	0	0
TRINITY_DN10799_c0_g1	TRINITY_DN10799_c0_g1_i6	TRINITY_DN10799_c0_g1_i6.p1	342	BLAST	Vigna radiata	ref|XP_014492161.1|	98.83	DEAD-box ATP-dependent RNA helicase 42	0	0	0	0	0	0
TRINITY_DN10799_c0_g1	TRINITY_DN10799_c0_g1_i7	0	0	0	0	0	0	0	0	0	0	LncRNA	0	0
TRINITY_DN10799_c0_g1	TRINITY_DN10799_c0_g1_i2	0	0	0	0	0	0	0	0	0	0	0	0	0
TRINITY_DN10799_c0_g1	TRINITY_DN10799_c0_g1_i3	TRINITY_DN10799_c0_g1_i3.p1	245	BLAST	Vigna unguiculata	Vigun05g194700.1.p	90.78	DEAD-box ATP-dependent RNA helicase 42	0	0	0	0	0	0
TRINITY_DN10799_c0_g1	TRINITY_DN10799_c0_g1_i8	0	0	0	0	0	0	0	0	0	0	0	0	0
TRINITY_DN10799_c0_g1	TRINITY_DN10799_c0_g1_i9	TRINITY_DN10799_c0_g1_i9.p1	333	BLAST	Vigna unguiculata	Vigun05g194700.1.p	93.29	DEAD-box ATP-dependent RNA helicase 42	0	0	0	0	0	0
TRINITY_DN10799_c0_g1	TRINITY_DN10799_c0_g1_i10	0	0	0	0	0	0	0	0	0	0	0	0	0
TRINITY_DN107990_c0_g1	TRINITY_DN107990_c0_g1_i1	0	0	0	0	0	0	0	0	0	0	0	0	0
TRINITY_DN107991_c0_g1	TRINITY_DN107991_c0_g1_i1	0	0	0	0	0	0	0	0	0	0	LncRNA	0	0
TRINITY_DN107992_c0_g1	TRINITY_DN107992_c0_g1_i1	0	0	0	0	0	0	0	0	0	0	LncRNA	0	0
TRINITY_DN107993_c0_g1	TRINITY_DN107993_c0_g1_i1	0	0	0	0	0	0	0	0	0	0	LncRNA	0	0
TRINITY_DN107994_c0_g1	TRINITY_DN107994_c0_g1_i1	TRINITY_DN107994_c0_g1_i1.p1	265	BLAST	Vigna radiata	ref|XP_014520466.1|	98.87	putative clathrin assembly protein At5g57200	0	0	0	0	0	0
TRINITY_DN107995_c0_g1	TRINITY_DN107995_c0_g1_i1	0	0	0	0	0	0	0	0	0	0	LncRNA	0	0
TRINITY_DN107996_c0_g1	TRINITY_DN107996_c0_g1_i1	0	0	0	0	0	0	0	0	0	0	LncRNA	0	0
TRINITY_DN107997_c0_g1	TRINITY_DN107997_c0_g1_i1	0	0	0	0	0	0	0	0	0	0	LncRNA	0	0
TRINITY_DN107998_c0_g1	TRINITY_DN107998_c0_g1_i1	0	0	0	0	0	0	0	0	0	0	LncRNA	0	0
TRINITY_DN107999_c0_g1	TRINITY_DN107999_c0_g1_i1	0	0	0	0	0	0	0	0	0	0	LncRNA	0	0
TRINITY_DN108_c0_g1	TRINITY_DN108_c0_g1_i1	0	0	0	0	0	0	0	0	0	0	0	0	0
TRINITY_DN1080_c0_g1	TRINITY_DN1080_c0_g1_i4	TRINITY_DN1080_c0_g1_i4.p1	1103	BLAST	Vigna angularis	gi|1044540895|ref|XP_017442435.1|	55.26	calmodulin-binding transcription activator 3	0	0	0	0	0	0
TRINITY_DN1080_c0_g1	TRINITY_DN1080_c0_g1_i1	TRINITY_DN1080_c0_g1_i1.p1	1099	BLAST	Vigna angularis	gi|1044540895|ref|XP_017442435.1|	55	calmodulin-binding transcription activator 3	0	o	0	0	0	0
TRINITY_DN1080_c0_g1	TRINITY_DN1080_c0_g1_i2	TRINITY_DN1080_c0_g1_i2.p1	773	BLAST	Vigna angularis	gi|1044540895|ref|XP_017442435.1|	49.81	calmodulin-binding transcription activator 3	0	o	0	0	0	0
TRINITY_DN1080_c0_g1	TRINITY_DN1080_c0_g1_i3	TRINITY_DN1080_c0_g1_i3.p1	769	BLAST	Vigna angularis	gi|1044540895|ref|XP_017442435.1|	49.43	calmodulin-binding transcription activator 3	0	o	0	0	0	0
TRINITY_DN1080_c0_g2	TRINITY_DN1080_c0_g2_i1	TRINITY_DN1080_c0_g2_i1.p1	1076	BLAST	Vigna radiata	ref|XP_014516371.1|	95.64	calmodulin-binding transcription activator 2	0	o	0	0	0	0
TRINITY_DN1080_c0_g2	TRINITY_DN1080_c0_g2_i3	TRINITY_DN1080_c0_g2_i3.p1	1074	BLAST	Vigna radiata	ref|XP_014518503.1|	90.22	calmodulin-binding transcription activator 2	0	o	0	0	0	0
TRINITY_DN1080_c0_g2	TRINITY_DN1080_c0_g2_i2	TRINITY_DN1080_c0_g2_i2.p1	1075	BLAST	Vigna radiata	ref|XP_014518503.1|	87.72	calmodulin-binding transcription activator 2	0	o	0	0	0	0
TRINITY_DN1080_c0_g2	TRINITY_DN1080_c0_g2_i4	TRINITY_DN1080_c0_g2_i4.p1	1077	BLAST	Vigna radiata	ref|XP_014516371.1|	98.14	calmodulin-binding transcription activator 2	0	o	0	0	0	0
TRINITY_DN1080_c1_g1	TRINITY_DN1080_c1_g1_i1	0	0	0	0	0	0	0	0	0	0	0	0	0
TRINITY_DN1080_c1_g1	TRINITY_DN1080_c1_g1_i2	0	0	0	0	0	0	0	0	0	0	LncRNA	0	0
TRINITY_DN10800_c0_g1	TRINITY_DN10800_c0_g1_i1	TRINITY_DN10800_c0_g1_i1.p1	307	BLAST	Vigna unguiculata	Vigun07g257000.1.p	69.79	protein TIC 21, chloroplastic	0	0	0	0	0	0
TRINITY_DN10800_c0_g1	TRINITY_DN10800_c0_g1_i2	TRINITY_DN10800_c0_g1_i2.p1	307	BLAST	Vigna unguiculata	Vigun07g257000.1.p	68.75	protein TIC 21, chloroplastic	4	i137-159o165-188i218-241o261-285i	0	0	0	0
TRINITY_DN10800_c1_g1	TRINITY_DN10800_c1_g1_i5	0	0	0	0	0	0	0	0	0	0	0	0	0
TRINITY_DN10800_c1_g1	TRINITY_DN10800_c1_g1_i6	0	0	0	0	0	0	0	0	0	0	LncRNA	0	0
TRINITY_DN10800_c1_g1	TRINITY_DN10800_c1_g1_i1	TRINITY_DN10800_c1_g1_i1.p1	896	BLAST	Vigna unguiculata	Vigun11g005800.1.p	54.39	28 kDa ribonucleoprotein, chloroplastic	0	0	0	0	K14573	Ribosome biogenesis in eukaryotes
TRINITY_DN10800_c1_g1	TRINITY_DN10800_c1_g1_i3	0	0	0	0	0	0	0	0	0	0	0	0	0
TRINITY_DN10800_c1_g1	TRINITY_DN10800_c1_g1_i2	TRINITY_DN10800_c1_g1_i2.p1	768	BLAST	Vigna angularis	gi|1044592570|ref|XP_017433666.1|	57.85	serine/arginine-rich SC35-like splicing factor SCL30	0	0	0	0	0	0
TRINITY_DN108000_c0_g1	TRINITY_DN108000_c0_g1_i1	0	0	0	0	0	0	0	0	0	0	LncRNA	0	0
TRINITY_DN108001_c0_g1	TRINITY_DN108001_c0_g1_i1	0	0	0	0	0	0	0	0	0	0	LncRNA	0	0
TRINITY_DN108002_c0_g1	TRINITY_DN108002_c0_g1_i1	0	0	0	0	0	0	0	0	0	0	LncRNA	0	0
TRINITY_DN108003_c0_g1	TRINITY_DN108003_c0_g1_i1	TRINITY_DN108003_c0_g1_i1.p1	223	BLAST	Vigna angularis	gi|1044561553|ref|XP_017417014.1|	99.1	Vigun05g087600.1.ppacid=39026404 transcript=Vigun05g087600.1 locus=Vigun05g087600 ID=Vigun05g087600.1.v1.1 annot-version=v1.1	0	0	0	0	0	0
TRINITY_DN108004_c0_g1	TRINITY_DN108004_c0_g1_i1	0	0	0	0	0	0	0	0	0	0	LncRNA	0	0
TRINITY_DN108005_c0_g1	TRINITY_DN108005_c0_g1_i1	0	0	0	0	0	0	0	0	0	0	LncRNA	0	0
TRINITY_DN108007_c0_g1	TRINITY_DN108007_c0_g1_i1	TRINITY_DN108007_c0_g1_i1.p1	246	BLAST	Vigna radiata	ref|XP_014505181.1|	97.69	cysteine proteinase inhibitor 6	0	0	0	0	0	0
TRINITY_DN108008_c0_g1	TRINITY_DN108008_c0_g1_i1	0	0	0	0	0	0	0	0	0	0	LncRNA	0	0
TRINITY_DN108009_c0_g1	TRINITY_DN108009_c0_g1_i1	0	0	0	0	0	0	0	0	0	0	LncRNA	0	0
TRINITY_DN10801_c0_g1	TRINITY_DN10801_c0_g1_i4	0	0	0	0	0	0	0	0	0	0	LncRNA	0	0
TRINITY_DN10801_c0_g1	TRINITY_DN10801_c0_g1_i5	0	0	0	0	0	0	0	0	0	0	0	0	0
TRINITY_DN10801_c0_g1	TRINITY_DN10801_c0_g1_i1	0	0	0	0	0	0	0	0	0	0	LncRNA	0	0
TRINITY_DN10801_c0_g1	TRINITY_DN10801_c0_g1_i2	TRINITY_DN10801_c0_g1_i2.p1	512	BLAST	Vigna angularis	gi|1044587092|ref|XP_017430700.1|	97.46	folylpolyglutamate synthase isoform X2	0	0	0	0	K20457	Folate biosynthesis
TRINITY_DN10801_c0_g1	TRINITY_DN10801_c0_g1_i3	0	0	0	0	0	0	0	0	0	0	0	0	0
TRINITY_DN10801_c0_g1	TRINITY_DN10801_c0_g1_i8	0	0	0	0	0	0	0	0	0	0	0	0	0
TRINITY_DN10801_c0_g1	TRINITY_DN10801_c0_g1_i9	0	0	0	0	0	0	0	0	0	0	0	0	0
TRINITY_DN10801_c0_g1	TRINITY_DN10801_c0_g1_i14	0	0	0	0	0	0	0	0	0	0	LncRNA	0	0
TRINITY_DN10801_c0_g1	TRINITY_DN10801_c0_g1_i12	TRINITY_DN10801_c0_g1_i12.p1	282	BLAST	Vigna angularis	gi|1044587090|ref|XP_017430699.1|	96.69	folylpolyglutamate synthase isoform X1	0	0	0	0	0	0
TRINITY_DN10801_c0_g1	TRINITY_DN10801_c0_g1_i11	0	0	0	0	0	0	0	0	0	0	LncRNA	0	0
TRINITY_DN108010_c0_g1	TRINITY_DN108010_c0_g1_i1	TRINITY_DN108010_c0_g1_i1.p1	225	BLAST	Vigna radiata	ref|XP_014507767.1|	98.22	protein CREG1	0	0	0	0	0	0
TRINITY_DN108011_c0_g1	TRINITY_DN108011_c0_g1_i1	0	0	0	0	0	0	0	0	0	0	LncRNA	0	0
TRINITY_DN108012_c0_g1	TRINITY_DN108012_c0_g1_i1	0	0	0	0	0	0	0	0	0	0	LncRNA	0	0
TRINITY_DN108013_c0_g1	TRINITY_DN108013_c0_g1_i1	0	0	0	0	0	0	0	0	0	0	LncRNA	0	0
TRINITY_DN108014_c0_g1	TRINITY_DN108014_c0_g1_i1	0	0	0	0	0	0	0	0	0	0	LncRNA	0	0
TRINITY_DN108015_c0_g1	TRINITY_DN108015_c0_g1_i1	0	0	0	0	0	0	0	0	0	0	LncRNA	0	0
TRINITY_DN108016_c0_g1	TRINITY_DN108016_c0_g1_i1	0	0	0	0	0	0	0	0	0	0	LncRNA	0	0
TRINITY_DN108017_c0_g1	TRINITY_DN108017_c0_g1_i1	0	0	0	0	0	0	0	0	0	0	LncRNA	0	0
TRINITY_DN108018_c0_g1	TRINITY_DN108018_c0_g1_i1	0	0	0	0	0	0	0	0	0	0	LncRNA	0	0
TRINITY_DN108019_c0_g1	TRINITY_DN108019_c0_g1_i1	0	0	0	0	0	0	0	0	0	0	0	0	0
TRINITY_DN10802_c0_g1	TRINITY_DN10802_c0_g1_i4	0	0	0	0	0	0	0	0	0	0	LncRNA	0	0
TRINITY_DN10802_c0_g1	TRINITY_DN10802_c0_g1_i5	0	0	0	0	0	0	0	0	0	0	LncRNA	0	0
TRINITY_DN10802_c0_g1	TRINITY_DN10802_c0_g1_i6	TRINITY_DN10802_c0_g1_i6.p1	499	BLAST	Vigna radiata	ref|XP_014518955.1|	97.19	cell division cycle protein 48 homolog	0	0	0	0	0	0
TRINITY_DN10802_c0_g1	TRINITY_DN10802_c0_g1_i7	0	0	0	0	0	0	0	0	0	0	LncRNA	0	0
TRINITY_DN10802_c0_g1	TRINITY_DN10802_c0_g1_i1	TRINITY_DN10802_c0_g1_i1.p1	357	BLAST	Vigna radiata	ref|XP_022642443.1|	96	exocyst complex component SEC3A-like isoform X1	0	0	0	0	0	0
TRINITY_DN10802_c0_g1	TRINITY_DN10802_c0_g1_i2	TRINITY_DN10802_c0_g1_i2.p1	570	BLAST	Vigna radiata	ref|XP_014518955.1|	97.54	ATPase family AAA domain-containing protein 1-B isoform X2	1	i59-78o	0	0	0	0
TRINITY_DN10802_c0_g1	TRINITY_DN10802_c0_g1_i3	TRINITY_DN10802_c0_g1_i3.p1	279	BLAST	Vigna radiata	ref|XP_022642444.1|	96.04	exocyst complex component SEC3A-like isoform X1	1	i59-78o	0	0	0	0
TRINITY_DN10802_c0_g1	TRINITY_DN10802_c0_g1_i9	TRINITY_DN10802_c0_g1_i9.p1	347	BLAST	Vigna radiata	ref|XP_022642443.1|	96.54	exocyst complex component SEC3A-like isoform X1	1	i59-78o	0	0	0	0
TRINITY_DN10802_c0_g1	TRINITY_DN10802_c0_g1_i12	0	0	0	0	0	0	0	0	0	0	0	0	0
TRINITY_DN10802_c0_g1	TRINITY_DN10802_c0_g1_i13	0	0	0	0	0	0	0	0	0	0	LncRNA	0	0
TRINITY_DN108020_c0_g1	TRINITY_DN108020_c0_g1_i1	0	0	0	0	0	0	0	0	0	0	LncRNA	0	0
TRINITY_DN108021_c0_g1	TRINITY_DN108021_c0_g1_i1	0	0	0	0	0	0	0	0	0	0	LncRNA	0	0
TRINITY_DN108022_c0_g1	TRINITY_DN108022_c0_g1_i1	0	0	0	0	0	0	0	0	0	0	LncRNA	0	0
TRINITY_DN108023_c0_g1	TRINITY_DN108023_c0_g1_i1	TRINITY_DN108023_c0_g1_i1.p1	326	BLAST	Vigna radiata	ref|XP_014517871.1|	96.93	beta-amyrin 28-oxidase	0	0	0	0	0	0
TRINITY_DN108024_c0_g1	TRINITY_DN108024_c0_g1_i1	0	0	0	0	0	0	0	0	0	0	0	0	0
TRINITY_DN108025_c0_g1	TRINITY_DN108025_c0_g1_i1	0	0	0	0	0	0	0	0	0	0	LncRNA	0	0
TRINITY_DN108026_c0_g1	TRINITY_DN108026_c0_g1_i1	0	0	0	0	0	0	0	0	0	0	LncRNA	0	0
TRINITY_DN108027_c0_g1	TRINITY_DN108027_c0_g1_i1	0	0	0	0	0	0	0	0	0	0	LncRNA	0	0
TRINITY_DN108028_c0_g1	TRINITY_DN108028_c0_g1_i1	0	0	0	0	0	0	0	0	0	0	0	0	0
TRINITY_DN108029_c0_g1	TRINITY_DN108029_c0_g1_i1	0	0	0	0	0	0	0	0	0	0	LncRNA	0	0
TRINITY_DN10803_c0_g1	TRINITY_DN10803_c0_g1_i1	TRINITY_DN10803_c0_g1_i1.p1	450	BLAST	Vigna radiata	ref|XP_014514874.1|	98.22	probable mediator of RNA polymerase II transcription subunit 26b	0	0	0	0	0	0
TRINITY_DN108030_c0_g1	TRINITY_DN108030_c0_g1_i1	0	0	0	0	0	0	0	0	0	0	LncRNA	0	0
TRINITY_DN108031_c0_g1	TRINITY_DN108031_c0_g1_i1	TRINITY_DN108031_c0_g1_i1.p1	572	BLAST	Vigna radiata	ref|XP_014511110.1|	98.78	pentatricopeptide repeat-containing protein At1g20230 isoform X1	0	0	0	0	0	0
TRINITY_DN108032_c0_g1	TRINITY_DN108032_c0_g1_i1	0	0	0	0	0	0	0	0	0	0	LncRNA	0	0
TRINITY_DN108033_c0_g1	TRINITY_DN108033_c0_g1_i1	TRINITY_DN108033_c0_g1_i1.p1	429	BLAST	Vigna radiata	ref|XP_014502710.1|	98.37	aspartic proteinase PCS1-like	0	0	0	0	0	0
TRINITY_DN108034_c0_g1	TRINITY_DN108034_c0_g1_i1	0	0	0	0	0	0	0	0	0	0	LncRNA	0	0
TRINITY_DN108035_c0_g1	TRINITY_DN108035_c0_g1_i1	0	0	0	0	0	0	0	0	0	0	LncRNA	0	0
TRINITY_DN108036_c0_g1	TRINITY_DN108036_c0_g1_i1	0	0	0	0	0	0	0	0	0	0	LncRNA	0	0
TRINITY_DN108037_c0_g1	TRINITY_DN108037_c0_g1_i1	0	0	0	0	0	0	0	0	0	0	LncRNA	0	0
TRINITY_DN108038_c0_g1	TRINITY_DN108038_c0_g1_i1	TRINITY_DN108038_c0_g1_i1.p1	250	BLAST	Vigna radiata	ref|XP_014500148.1|	41.18	CDT1-like protein a, chloroplastic	0	0	0	0	0	0
TRINITY_DN108039_c0_g1	TRINITY_DN108039_c0_g1_i1	0	0	0	0	0	0	0	0	0	0	LncRNA	0	0
TRINITY_DN10804_c0_g1	TRINITY_DN10804_c0_g1_i1	TRINITY_DN10804_c0_g1_i1.p1	682	BLAST	Vigna radiata	ref|XP_014490766.1|	99.27	mRNA-capping enzyme isoform X1	0	0	0	0	K13917	mRNA surveillance pathway
TRINITY_DN10804_c0_g1	TRINITY_DN10804_c0_g1_i2	0	0	0	0	0	0	0	0	0	0	LncRNA	0	0
TRINITY_DN108040_c0_g1	TRINITY_DN108040_c0_g1_i1	0	0	0	0	0	0	0	0	0	0	LncRNA	0	0
TRINITY_DN108041_c0_g1	TRINITY_DN108041_c0_g1_i1	0	0	0	0	0	0	0	0	0	0	LncRNA	0	0
TRINITY_DN108042_c0_g1	TRINITY_DN108042_c0_g1_i1	0	0	0	0	0	0	0	0	0	0	0	0	0
TRINITY_DN108042_c0_g1	TRINITY_DN108042_c0_g1_i2	0	0	0	0	0	0	0	0	0	0	LncRNA	0	0
TRINITY_DN108043_c0_g1	TRINITY_DN108043_c0_g1_i1	0	0	0	0	0	0	0	0	0	0	LncRNA	0	0
TRINITY_DN108044_c0_g1	TRINITY_DN108044_c0_g1_i1	0	0	0	0	0	0	0	0	0	0	LncRNA	0	0
TRINITY_DN108045_c0_g1	TRINITY_DN108045_c0_g1_i1	0	0	0	0	0	0	0	0	0	0	0	0	0
TRINITY_DN108046_c0_g1	TRINITY_DN108046_c0_g1_i1	0	0	0	0	0	0	0	0	0	0	LncRNA	0	0
TRINITY_DN108047_c0_g1	TRINITY_DN108047_c0_g1_i1	0	0	0	0	0	0	0	0	0	0	LncRNA	0	0
TRINITY_DN108048_c0_g1	TRINITY_DN108048_c0_g1_i1	0	0	0	0	0	0	0	0	0	0	LncRNA	0	0
TRINITY_DN108049_c0_g1	TRINITY_DN108049_c0_g1_i1	0	0	0	0	0	0	0	0	0	0	0	0	0
TRINITY_DN10805_c0_g1	TRINITY_DN10805_c0_g1_i1	TRINITY_DN10805_c0_g1_i1.p1	1530	BLAST	Vigna radiata	ref|XP_014508639.1|	99.8	myosin-12 isoform X2	0	0	0	0	0	0
TRINITY_DN10805_c0_g1	TRINITY_DN10805_c0_g1_i2	0	0	0	0	0	0	0	0	0	0	LncRNA	0	0
TRINITY_DN108050_c0_g1	TRINITY_DN108050_c0_g1_i1	0	0	0	0	0	0	0	0	0	0	LncRNA	0	0
TRINITY_DN108051_c0_g1	TRINITY_DN108051_c0_g1_i1	0	0	0	0	0	0	0	0	0	0	LncRNA	0	0
TRINITY_DN108052_c0_g1	TRINITY_DN108052_c0_g1_i1	0	0	0	0	0	0	0	0	0	0	0	0	0
TRINITY_DN108053_c0_g1	TRINITY_DN108053_c0_g1_i1	0	0	0	0	0	0	0	0	0	0	LncRNA	0	0
TRINITY_DN108054_c0_g1	TRINITY_DN108054_c0_g1_i1	0	0	0	0	0	0	0	0	0	0	0	0	0
TRINITY_DN108055_c0_g1	TRINITY_DN108055_c0_g1_i1	0	0	0	0	0	0	0	0	0	0	0	0	0
TRINITY_DN108056_c0_g1	TRINITY_DN108056_c0_g1_i1	0	0	0	0	0	0	0	0	0	0	LncRNA	0	0
TRINITY_DN108057_c0_g1	TRINITY_DN108057_c0_g1_i1	0	0	0	0	0	0	0	0	0	0	LncRNA	0	0
TRINITY_DN108058_c0_g1	TRINITY_DN108058_c0_g1_i1	0	0	0	0	0	0	0	0	0	0	LncRNA	0	0
TRINITY_DN108059_c0_g1	TRINITY_DN108059_c0_g1_i1	0	0	0	0	0	0	0	0	0	0	0	0	0
TRINITY_DN10806_c1_g1	TRINITY_DN10806_c1_g1_i4	0	0	0	0	0	0	0	0	0	0	0	0	0
TRINITY_DN10806_c1_g1	TRINITY_DN10806_c1_g1_i1	TRINITY_DN10806_c1_g1_i1.p1	348	BLAST	Vigna unguiculata	Vigun09g239000.1.p	76.31	phosphatidate phosphatase PAH2 isoform X1	0	0	0	0	0	0
TRINITY_DN10806_c1_g1	TRINITY_DN10806_c1_g1_i2	TRINITY_DN10806_c1_g1_i2.p1	343	BLAST	Vigna angularis	gi|1044587986|ref|XP_017431181.1|	75.61	phosphatidate phosphatase PAH2 isoform X1	0	o	0	0	0	0
TRINITY_DN10806_c2_g1	TRINITY_DN10806_c2_g1_i1	0	0	0	0	0	0	0	0	0	0	LncRNA	0	0
TRINITY_DN108060_c0_g1	TRINITY_DN108060_c0_g1_i1	0	0	0	0	0	0	0	0	0	0	LncRNA	0	0
TRINITY_DN108061_c0_g1	TRINITY_DN108061_c0_g1_i1	0	0	0	0	0	0	0	0	0	0	LncRNA	0	0
TRINITY_DN108062_c0_g1	TRINITY_DN108062_c0_g1_i1	0	0	0	0	0	0	0	0	0	0	LncRNA	0	0
TRINITY_DN108063_c0_g1	TRINITY_DN108063_c0_g1_i1	TRINITY_DN108063_c0_g1_i1.p1	375	BLAST	Vigna radiata	ref|XP_014502376.1|	98.67	EIN3-binding F-box protein 1	0	0	0	0	0	0
TRINITY_DN108064_c0_g1	TRINITY_DN108064_c0_g1_i1	0	0	0	0	0	0	0	0	0	0	LncRNA	0	0
TRINITY_DN108065_c0_g1	TRINITY_DN108065_c0_g1_i1	0	0	0	0	0	0	0	0	0	0	0	0	0
TRINITY_DN108066_c0_g1	TRINITY_DN108066_c0_g1_i1	0	0	0	0	0	0	0	0	0	0	LncRNA	0	0
TRINITY_DN108067_c0_g1	TRINITY_DN108067_c0_g1_i1	0	0	0	0	0	0	0	0	0	0	LncRNA	0	0
TRINITY_DN108068_c0_g1	TRINITY_DN108068_c0_g1_i1	0	0	0	0	0	0	0	0	0	0	LncRNA	0	0
TRINITY_DN108069_c0_g1	TRINITY_DN108069_c0_g1_i1	0	0	0	0	0	0	0	0	0	0	LncRNA	0	0
TRINITY_DN10807_c0_g1	TRINITY_DN10807_c0_g1_i4	TRINITY_DN10807_c0_g1_i4.p1	573	BLAST	Vigna radiata	ref|XP_014500144.1|	29.29	Vigun09g253200.1.ppacid=39041615 transcript=Vigun09g253200.1 locus=Vigun09g253200 ID=Vigun09g253200.1.v1.1 annot-version=v1.1	0	0	0	0	0	0
TRINITY_DN10807_c0_g1	TRINITY_DN10807_c0_g1_i1	TRINITY_DN10807_c0_g1_i1.p1	582	BLAST	Vigna angularis	gi|1044593764|ref|XP_017434303.1|	30.65	Vigun09g253200.1.ppacid=39041615 transcript=Vigun09g253200.1 locus=Vigun09g253200 ID=Vigun09g253200.1.v1.1 annot-version=v1.1	0	o	0	0	0	0
TRINITY_DN10807_c0_g1	TRINITY_DN10807_c0_g1_i2	0	0	0	0	0	0	0	0	0	0	0	0	0
TRINITY_DN10807_c0_g1	TRINITY_DN10807_c0_g1_i3	0	0	0	0	0	0	0	0	0	0	0	0	0
TRINITY_DN10807_c1_g1	TRINITY_DN10807_c1_g1_i1	0	0	0	0	0	0	0	0	0	0	0	0	0
TRINITY_DN10807_c1_g1	TRINITY_DN10807_c1_g1_i2	0	0	0	0	0	0	0	0	0	0	LncRNA	0	0
TRINITY_DN10807_c1_g2	TRINITY_DN10807_c1_g2_i1	0	0	0	0	0	0	0	0	0	0	LncRNA	0	0
TRINITY_DN108070_c0_g1	TRINITY_DN108070_c0_g1_i1	0	0	0	0	0	0	0	0	0	0	LncRNA	0	0
TRINITY_DN108071_c0_g1	TRINITY_DN108071_c0_g1_i1	0	0	0	0	0	0	0	0	0	0	0	0	0
TRINITY_DN108072_c0_g1	TRINITY_DN108072_c0_g1_i1	0	0	0	0	0	0	0	0	0	0	LncRNA	0	0
TRINITY_DN108073_c0_g1	TRINITY_DN108073_c0_g1_i1	0	0	0	0	0	0	0	0	0	0	LncRNA	0	0
TRINITY_DN108074_c0_g1	TRINITY_DN108074_c0_g1_i1	0	0	0	0	0	0	0	0	0	0	LncRNA	0	0
TRINITY_DN108075_c0_g1	TRINITY_DN108075_c0_g1_i1	0	0	0	0	0	0	0	0	0	0	0	0	0
TRINITY_DN108076_c0_g1	TRINITY_DN108076_c0_g1_i1	0	0	0	0	0	0	0	0	0	0	0	0	0
TRINITY_DN108077_c0_g1	TRINITY_DN108077_c0_g1_i1	0	0	0	0	0	0	0	0	0	0	LncRNA	0	0
TRINITY_DN108078_c0_g1	TRINITY_DN108078_c0_g1_i1	0	0	0	0	0	0	0	0	0	0	0	0	0
TRINITY_DN108079_c0_g1	TRINITY_DN108079_c0_g1_i1	0	0	0	0	0	0	0	0	0	0	0	0	0
TRINITY_DN10808_c0_g1	TRINITY_DN10808_c0_g1_i4	0	0	0	0	0	0	0	0	0	0	0	0	0
TRINITY_DN10808_c0_g1	TRINITY_DN10808_c0_g1_i6	TRINITY_DN10808_c0_g1_i6.p1	247	BLAST	Vigna radiata	ref|XP_014514814.1|	99.13	pectin acetylesterase 6 isoform X1	0	0	0	0	0	0
TRINITY_DN10808_c0_g1	TRINITY_DN10808_c0_g1_i7	0	0	0	0	0	0	0	0	0	0	0	0	0
TRINITY_DN10808_c0_g1	TRINITY_DN10808_c0_g1_i1	0	0	0	0	0	0	0	0	0	0	0	0	0
TRINITY_DN10808_c0_g1	TRINITY_DN10808_c0_g1_i3	TRINITY_DN10808_c0_g1_i3.p1	400	BLAST	Vigna radiata	ref|XP_014514814.1|	98.75	pectin acetylesterase 12	0	0	0	0	0	0
TRINITY_DN108080_c0_g1	TRINITY_DN108080_c0_g1_i1	0	0	0	0	0	0	0	0	0	0	LncRNA	0	0
TRINITY_DN108081_c0_g1	TRINITY_DN108081_c0_g1_i1	0	0	0	0	0	0	0	0	0	0	0	0	0
TRINITY_DN108082_c0_g1	TRINITY_DN108082_c0_g1_i1	0	0	0	0	0	0	0	0	0	0	LncRNA	0	0
TRINITY_DN108083_c0_g1	TRINITY_DN108083_c0_g1_i1	0	0	0	0	0	0	0	0	0	0	LncRNA	0	0
TRINITY_DN108084_c0_g1	TRINITY_DN108084_c0_g1_i1	0	0	0	0	0	0	0	0	0	0	LncRNA	0	0
TRINITY_DN108085_c0_g1	TRINITY_DN108085_c0_g1_i1	TRINITY_DN108085_c0_g1_i1.p1	238	BLAST	Vigna unguiculata	Vigun09g026600.1.p	74.63	nifU-like protein 3, chloroplastic	0	0	0	0	0	0
TRINITY_DN108086_c0_g1	TRINITY_DN108086_c0_g1_i1	0	0	0	0	0	0	0	0	0	0	LncRNA	0	0
TRINITY_DN108087_c0_g1	TRINITY_DN108087_c0_g1_i1	0	0	0	0	0	0	0	0	0	0	LncRNA	0	0
TRINITY_DN108088_c0_g1	TRINITY_DN108088_c0_g1_i1	0	0	0	0	0	0	0	0	0	0	LncRNA	0	0
TRINITY_DN108089_c0_g1	TRINITY_DN108089_c0_g1_i1	TRINITY_DN108089_c0_g1_i1.p1	263	BLAST	Vigna radiata	ref|XP_014497842.1|	76.05	alpha-amylase 3, chloroplastic	0	0	0	0	0	0
TRINITY_DN10809_c0_g1	TRINITY_DN10809_c0_g1_i1	0	0	0	0	0	0	0	0	0	0	LncRNA	0	0
TRINITY_DN108090_c0_g1	TRINITY_DN108090_c0_g1_i1	0	0	0	0	0	0	0	0	0	0	LncRNA	0	0
TRINITY_DN108091_c0_g1	TRINITY_DN108091_c0_g1_i1	0	0	0	0	0	0	0	0	0	0	LncRNA	0	0
TRINITY_DN108092_c0_g1	TRINITY_DN108092_c0_g1_i1	0	0	0	0	0	0	0	0	0	0	LncRNA	0	0
TRINITY_DN108093_c0_g1	TRINITY_DN108093_c0_g1_i1	0	0	0	0	0	0	0	0	0	0	LncRNA	0	0
TRINITY_DN108094_c0_g1	TRINITY_DN108094_c0_g1_i1	0	0	0	0	0	0	0	0	0	0	LncRNA	0	0
TRINITY_DN108095_c0_g1	TRINITY_DN108095_c0_g1_i1	0	0	0	0	0	0	0	0	0	0	LncRNA	0	0
TRINITY_DN108096_c0_g1	TRINITY_DN108096_c0_g1_i1	0	0	0	0	0	0	0	0	0	0	LncRNA	0	0
TRINITY_DN108097_c0_g1	TRINITY_DN108097_c0_g1_i1	0	0	0	0	0	0	0	0	0	0	LncRNA	0	0
TRINITY_DN108098_c0_g1	TRINITY_DN108098_c0_g1_i1	0	0	0	0	0	0	0	0	0	0	LncRNA	0	0
TRINITY_DN108099_c0_g1	TRINITY_DN108099_c0_g1_i1	0	0	0	0	0	0	0	0	0	0	LncRNA	0	0
TRINITY_DN1081_c0_g1	TRINITY_DN1081_c0_g1_i1	TRINITY_DN1081_c0_g1_i1.p1	207	BLAST	Vigna unguiculata	Vigun03g076500.1.p	100	ras-related protein RABH1b	0	0	0	0	0	0
TRINITY_DN1081_c0_g1	TRINITY_DN1081_c0_g1_i2	0	0	0	0	0	0	0	0	0	0	LncRNA	0	0
TRINITY_DN1081_c0_g1	TRINITY_DN1081_c0_g1_i3	0	0	0	0	0	0	0	0	0	0	0	0	0
TRINITY_DN1081_c0_g2	TRINITY_DN1081_c0_g2_i1	0	0	0	0	0	0	0	0	0	0	0	0	0
TRINITY_DN1081_c0_g2	TRINITY_DN1081_c0_g2_i2	0	0	0	0	0	0	0	0	0	0	LncRNA	0	0
TRINITY_DN1081_c1_g1	TRINITY_DN1081_c1_g1_i1	TRINITY_DN1081_c1_g1_i1.p1	254	BLAST	Vigna radiata	ref|XP_014514427.1|	100	ras-related protein RABH1b	0	0	0	0	0	0
TRINITY_DN1081_c1_g1	TRINITY_DN1081_c1_g1_i2	0	0	0	0	0	0	0	0	0	0	LncRNA	0	0
TRINITY_DN10810_c0_g1	TRINITY_DN10810_c0_g1_i4	TRINITY_DN10810_c0_g1_i4.p1	495	BLAST	Vigna radiata	ref|XP_014505249.1|	97.17	katanin p80 WD40 repeat-containing subunit B1 homolog	0	0	0	0	0	0
TRINITY_DN10810_c0_g1	TRINITY_DN10810_c0_g1_i1	TRINITY_DN10810_c0_g1_i1.p1	217	BLAST	Vigna radiata	ref|XP_022637526.1|	98.47	THO complex subunit 3	0	o	0	0	0	0
TRINITY_DN10810_c0_g1	TRINITY_DN10810_c0_g1_i2	TRINITY_DN10810_c0_g1_i2.p1	256	BLAST	Vigna radiata	ref|XP_014505249.1|	96.94	ribosome biogenesis protein ytm1-like	0	o	0	0	0	0
TRINITY_DN10810_c0_g1	TRINITY_DN10810_c0_g1_i3	0	0	0	0	0	0	0	0	0	0	0	0	0
TRINITY_DN108100_c0_g1	TRINITY_DN108100_c0_g1_i1	0	0	0	0	0	0	0	0	0	0	LncRNA	0	0
TRINITY_DN108101_c0_g1	TRINITY_DN108101_c0_g1_i1	TRINITY_DN108101_c0_g1_i1.p1	433	BLAST	Vigna unguiculata	Vigun10g132400.1.p	38.33	vinorine synthase-like	0	0	0	0	0	0
TRINITY_DN108102_c0_g1	TRINITY_DN108102_c0_g1_i1	0	0	0	0	0	0	0	0	0	0	LncRNA	0	0
TRINITY_DN108103_c0_g1	TRINITY_DN108103_c0_g1_i1	0	0	0	0	0	0	0	0	0	0	LncRNA	0	0
TRINITY_DN108104_c0_g1	TRINITY_DN108104_c0_g1_i1	0	0	0	0	0	0	0	0	0	0	0	0	0
TRINITY_DN108105_c0_g1	TRINITY_DN108105_c0_g1_i1	0	0	0	0	0	0	0	0	0	0	LncRNA	0	0
TRINITY_DN108106_c0_g1	TRINITY_DN108106_c0_g1_i1	0	0	0	0	0	0	0	0	0	0	LncRNA	0	0
TRINITY_DN108107_c0_g1	TRINITY_DN108107_c0_g1_i1	0	0	0	0	0	0	0	0	0	0	LncRNA	0	0
TRINITY_DN108108_c0_g1	TRINITY_DN108108_c0_g1_i1	0	0	0	0	0	0	0	0	0	0	LncRNA	0	0
TRINITY_DN108109_c0_g1	TRINITY_DN108109_c0_g1_i1	TRINITY_DN108109_c0_g1_i1.p1	281	BLAST	Vigna radiata	ref|XP_014497547.1|	93.95	gibberellin 20-oxidase-like protein	0	0	0	0	0	0
TRINITY_DN10811_c0_g1	TRINITY_DN10811_c0_g1_i4	TRINITY_DN10811_c0_g1_i4.p1	398	BLAST	Vigna radiata	ref|XP_014498326.1|	98.16	protein saal1	0	o	0	0	0	0
TRINITY_DN10811_c0_g1	TRINITY_DN10811_c0_g1_i5	0	0	0	0	0	0	0	0	0	0	LncRNA	0	0
TRINITY_DN10811_c0_g1	TRINITY_DN10811_c0_g1_i6	TRINITY_DN10811_c0_g1_i6.p1	518	BLAST	Vigna radiata	ref|XP_014498326.1|	98.46	protein saal1	0	0	0	0	0	0
TRINITY_DN10811_c0_g1	TRINITY_DN10811_c0_g1_i7	0	0	0	0	0	0	0	0	0	0	0	0	0
TRINITY_DN10811_c0_g1	TRINITY_DN10811_c0_g1_i2	0	0	0	0	0	0	0	0	0	0	0	0	0
TRINITY_DN10811_c0_g1	TRINITY_DN10811_c0_g1_i3	TRINITY_DN10811_c0_g1_i3.p1	385	BLAST	Vigna radiata	ref|XP_014498326.1|	97.87	protein saal1	0	0	0	0	0	0
TRINITY_DN10811_c0_g1	TRINITY_DN10811_c0_g1_i8	TRINITY_DN10811_c0_g1_i8.p1	477	BLAST	Vigna radiata	ref|XP_014498326.1|	97.27	protein saal1	0	o	0	0	0	0
TRINITY_DN10811_c0_g1	TRINITY_DN10811_c0_g1_i10	TRINITY_DN10811_c0_g1_i10.p1	265	BLAST	Vigna radiata	ref|XP_014498326.1|	97.05	protein saal1	0	o	0	0	0	0
TRINITY_DN108110_c0_g1	TRINITY_DN108110_c0_g1_i1	0	0	0	0	0	0	0	0	0	0	LncRNA	0	0
TRINITY_DN108111_c0_g1	TRINITY_DN108111_c0_g1_i1	TRINITY_DN108111_c0_g1_i1.p1	232	BLAST	Vigna angularis	gi|1044541610|ref|XP_017408017.1|	91.81	Vigun03g315500.1.ppacid=39018600 transcript=Vigun03g315500.1 locus=Vigun03g315500 ID=Vigun03g315500.1.v1.1 annot-version=v1.1	0	0	0	0	0	0
TRINITY_DN108112_c0_g1	TRINITY_DN108112_c0_g1_i1	0	0	0	0	0	0	0	0	0	0	LncRNA	0	0
TRINITY_DN108113_c0_g1	TRINITY_DN108113_c0_g1_i1	0	0	0	0	0	0	0	0	0	0	LncRNA	0	0
TRINITY_DN108114_c0_g1	TRINITY_DN108114_c0_g1_i1	0	0	0	0	0	0	0	0	0	0	LncRNA	0	0
TRINITY_DN108115_c0_g1	TRINITY_DN108115_c0_g1_i1	TRINITY_DN108115_c0_g1_i1.p1	267	BLAST	Vigna radiata	ref|XP_014500270.1|	67.18	Vigun09g226400.1.ppacid=39040762 transcript=Vigun09g226400.1 locus=Vigun09g226400 ID=Vigun09g226400.1.v1.1 annot-version=v1.1	0	0	0	0	K20776	Homologous recombination
TRINITY_DN108116_c0_g1	TRINITY_DN108116_c0_g1_i1	0	0	0	0	0	0	0	0	0	0	LncRNA	0	0
TRINITY_DN108117_c0_g1	TRINITY_DN108117_c0_g1_i1	0	0	0	0	0	0	0	0	0	0	LncRNA	0	0
TRINITY_DN108118_c0_g1	TRINITY_DN108118_c0_g1_i1	0	0	0	0	0	0	0	0	0	0	LncRNA	0	0
TRINITY_DN108119_c0_g1	TRINITY_DN108119_c0_g1_i1	0	0	0	0	0	0	0	0	0	0	LncRNA	0	0
TRINITY_DN10812_c0_g1	TRINITY_DN10812_c0_g1_i4	0	0	0	0	0	0	0	0	0	0	0	0	0
TRINITY_DN10812_c0_g1	TRINITY_DN10812_c0_g1_i1	0	0	0	0	0	0	0	0	0	0	LncRNA	0	0
TRINITY_DN10812_c0_g1	TRINITY_DN10812_c0_g1_i2	0	0	0	0	0	0	0	0	0	0	0	0	0
TRINITY_DN10812_c0_g1	TRINITY_DN10812_c0_g1_i3	0	0	0	0	0	0	0	0	0	0	0	0	0
TRINITY_DN108120_c0_g1	TRINITY_DN108120_c0_g1_i1	0	0	0	0	0	0	0	0	0	0	LncRNA	0	0
TRINITY_DN108121_c0_g1	TRINITY_DN108121_c0_g1_i1	0	0	0	0	0	0	0	0	0	0	LncRNA	0	0
TRINITY_DN108122_c0_g1	TRINITY_DN108122_c0_g1_i1	TRINITY_DN108122_c0_g1_i1.p1	583	BLAST	Vigna radiata	ref|XP_022643005.1|	97.17	cation/calcium exchanger 1-like	0	0	0	0	0	0
TRINITY_DN108123_c0_g1	TRINITY_DN108123_c0_g1_i1	0	0	0	0	0	0	0	0	0	0	0	0	0
TRINITY_DN108124_c0_g1	TRINITY_DN108124_c0_g1_i1	0	0	0	0	0	0	0	0	0	0	LncRNA	0	0
TRINITY_DN108125_c0_g1	TRINITY_DN108125_c0_g1_i1	0	0	0	0	0	0	0	0	0	0	0	0	0
TRINITY_DN108126_c0_g1	TRINITY_DN108126_c0_g1_i1	0	0	0	0	0	0	0	0	0	0	LncRNA	0	0
TRINITY_DN108127_c0_g1	TRINITY_DN108127_c0_g1_i1	TRINITY_DN108127_c0_g1_i1.p1	270	BLAST	Vigna radiata	ref|XP_014519874.1|	97.78	protein STAY-GREEN LIKE, chloroplastic	0	0	0	0	K22013	Porphyrin and chlorophyll metabolism
TRINITY_DN108128_c0_g1	TRINITY_DN108128_c0_g1_i1	TRINITY_DN108128_c0_g1_i1.p1	288	BLAST	Vigna radiata	ref|XP_014495525.1|	99.65	cysteine-rich repeat secretory protein 3	0	o	0	0	0	0
TRINITY_DN108129_c0_g1	TRINITY_DN108129_c0_g1_i1	TRINITY_DN108129_c0_g1_i1.p1	347	BLAST	Vigna radiata	ref|XP_014497978.1|	95.69	F-box/kelch-repeat protein At3g23880-like	1	n10-21c28/29o257-277i	Y	0	0	0
TRINITY_DN10813_c0_g1	TRINITY_DN10813_c0_g1_i4	0	0	0	0	0	0	0	0	0	0	0	0	0
TRINITY_DN10813_c0_g1	TRINITY_DN10813_c0_g1_i1	TRINITY_DN10813_c0_g1_i1.p1	762	BLAST	Vigna radiata	ref|XP_014523173.1|	60.65	alpha-glucan water dikinase, chloroplastic	0	0	0	0	0	0
TRINITY_DN10813_c0_g1	TRINITY_DN10813_c0_g1_i2	TRINITY_DN10813_c0_g1_i2.p1	640	BLAST	Vigna radiata	ref|XP_014523173.1|	52.51	alpha-glucan water dikinase, chloroplastic	0	o	0	0	0	0
TRINITY_DN10813_c0_g1	TRINITY_DN10813_c0_g1_i3	TRINITY_DN10813_c0_g1_i3.p1	505	BLAST	Vigna radiata	ref|XP_014523173.1|	55.51	alpha-glucan water dikinase, chloroplastic	1	o590-614i	0	0	0	0
TRINITY_DN108130_c0_g1	TRINITY_DN108130_c0_g1_i1	0	0	0	0	0	0	0	0	0	0	LncRNA	0	0
TRINITY_DN108131_c0_g1	TRINITY_DN108131_c0_g1_i1	0	0	0	0	0	0	0	0	0	0	LncRNA	0	0
TRINITY_DN108132_c0_g1	TRINITY_DN108132_c0_g1_i1	0	0	0	0	0	0	0	0	0	0	LncRNA	0	0
TRINITY_DN108133_c0_g1	TRINITY_DN108133_c0_g1_i1	0	0	0	0	0	0	0	0	0	0	LncRNA	0	0
TRINITY_DN108134_c0_g1	TRINITY_DN108134_c0_g1_i1	0	0	0	0	0	0	0	0	0	0	0	0	0
TRINITY_DN108135_c0_g1	TRINITY_DN108135_c0_g1_i1	0	0	0	0	0	0	0	0	0	0	LncRNA	0	0
TRINITY_DN108136_c0_g1	TRINITY_DN108136_c0_g1_i1	0	0	0	0	0	0	0	0	0	0	LncRNA	0	0
TRINITY_DN108136_c1_g1	TRINITY_DN108136_c1_g1_i1	TRINITY_DN108136_c1_g1_i1.p1	362	BLAST	Vigna radiata	ref|XP_014506643.1|	99.72	auxin efflux carrier component 8-like	0	0	0	0	0	0
TRINITY_DN108137_c0_g1	TRINITY_DN108137_c0_g1_i1	0	0	0	0	0	0	0	0	0	0	LncRNA	0	0
TRINITY_DN108138_c0_g1	TRINITY_DN108138_c0_g1_i1	0	0	0	0	0	0	0	0	0	0	LncRNA	0	0
TRINITY_DN108139_c0_g1	TRINITY_DN108139_c0_g1_i1	0	0	0	0	0	0	0	0	0	0	LncRNA	0	0
TRINITY_DN10814_c0_g1	TRINITY_DN10814_c0_g1_i4	TRINITY_DN10814_c0_g1_i4.p1	499	BLAST	Vigna radiata	ref|XP_014491349.1|	97.6	protoporphyrinogen oxidase, chloroplastic/mitochondrial isoform X2	0	0	0	0	K00231	Porphyrin and chlorophyll metabolism
TRINITY_DN10814_c0_g1	TRINITY_DN10814_c0_g1_i5	0	0	0	0	0	0	0	0	0	0	LncRNA	0	0
TRINITY_DN10814_c0_g1	TRINITY_DN10814_c0_g1_i1	TRINITY_DN10814_c0_g1_i1.p1	420	BLAST	Vigna radiata	ref|XP_022633389.1|	97.39	protoporphyrinogen oxidase, chloroplastic/mitochondrial isoform X4	0	0	0	0	0	0
TRINITY_DN10814_c0_g1	TRINITY_DN10814_c0_g1_i2	0	0	0	0	0	0	0	0	0	0	0	0	0
TRINITY_DN10814_c0_g1	TRINITY_DN10814_c0_g1_i3	TRINITY_DN10814_c0_g1_i3.p1	415	BLAST	Vigna angularis	gi|1044564566|ref|XP_017418563.1|	97.36	protoporphyrinogen oxidase, chloroplastic/mitochondrial isoform X4	0	0	0	0	0	0
TRINITY_DN10814_c1_g1	TRINITY_DN10814_c1_g1_i1	0	0	0	0	0	0	0	0	0	0	0	0	0
TRINITY_DN10814_c1_g1	TRINITY_DN10814_c1_g1_i2	TRINITY_DN10814_c1_g1_i2.p1	206	BLAST	Vigna radiata	ref|XP_014521850.1|	77.71	disease resistance protein TAO1-like	0	0	0	0	0	0
TRINITY_DN108140_c0_g1	TRINITY_DN108140_c0_g1_i1	0	0	0	0	0	0	0	0	0	0	LncRNA	0	0
TRINITY_DN108141_c0_g1	TRINITY_DN108141_c0_g1_i1	0	0	0	0	0	0	0	0	0	0	LncRNA	0	0
TRINITY_DN108142_c0_g1	TRINITY_DN108142_c0_g1_i1	0	0	0	0	0	0	0	0	0	0	LncRNA	0	0
TRINITY_DN108143_c0_g1	TRINITY_DN108143_c0_g1_i1	0	0	0	0	0	0	0	0	0	0	LncRNA	0	0
TRINITY_DN108144_c0_g1	TRINITY_DN108144_c0_g1_i1	0	0	0	0	0	0	0	0	0	0	0	0	0
TRINITY_DN108144_c0_g1	TRINITY_DN108144_c0_g1_i2	0	0	0	0	0	0	0	0	0	0	LncRNA	0	0
TRINITY_DN108145_c0_g1	TRINITY_DN108145_c0_g1_i1	0	0	0	0	0	0	0	0	0	0	LncRNA	0	0
TRINITY_DN108146_c0_g1	TRINITY_DN108146_c0_g1_i1	0	0	0	0	0	0	0	0	0	0	LncRNA	0	0
TRINITY_DN108147_c0_g1	TRINITY_DN108147_c0_g1_i1	0	0	0	0	0	0	0	0	0	0	LncRNA	0	0
TRINITY_DN108148_c0_g1	TRINITY_DN108148_c0_g1_i1	0	0	0	0	0	0	0	0	0	0	LncRNA	0	0
TRINITY_DN108149_c0_g1	TRINITY_DN108149_c0_g1_i1	0	0	0	0	0	0	0	0	0	0	LncRNA	0	0
TRINITY_DN10815_c0_g1	TRINITY_DN10815_c0_g1_i1	0	0	0	0	0	0	0	0	0	0	LncRNA	0	0
TRINITY_DN10815_c0_g1	TRINITY_DN10815_c0_g1_i2	0	0	0	0	0	0	0	0	0	0	LncRNA	0	0
TRINITY_DN10815_c0_g1	TRINITY_DN10815_c0_g1_i3	0	0	0	0	0	0	0	0	0	0	LncRNA	0	0
TRINITY_DN10815_c1_g1	TRINITY_DN10815_c1_g1_i1	0	0	0	0	0	0	0	0	0	0	LncRNA	0	0
TRINITY_DN10815_c2_g1	TRINITY_DN10815_c2_g1_i1	0	0	0	0	0	0	0	0	0	0	LncRNA	0	0
TRINITY_DN108150_c0_g1	TRINITY_DN108150_c0_g1_i1	0	0	0	0	0	0	0	0	0	0	LncRNA	0	0
TRINITY_DN108151_c0_g1	TRINITY_DN108151_c0_g1_i1	TRINITY_DN108151_c0_g1_i1.p1	226	BLAST	Vigna radiata	ref|XP_014504226.1|	94.69	Vigun08g220800.1.ppacid=39027064 transcript=Vigun08g220800.1 locus=Vigun08g220800 ID=Vigun08g220800.1.v1.1 annot-version=v1.1	0	0	0	0	0	0
TRINITY_DN108152_c0_g1	TRINITY_DN108152_c0_g1_i1	TRINITY_DN108152_c0_g1_i1.p1	306	BLAST	Vigna angularis	gi|1044543667|ref|XP_017437811.1|	98.69	uncharacterized GPI-anchored protein At4g28100-like	2	i29-48o68-87i	0	0	0	0
TRINITY_DN108153_c0_g1	TRINITY_DN108153_c0_g1_i1	0	0	0	0	0	0	0	0	0	0	LncRNA	0	0
TRINITY_DN108154_c0_g1	TRINITY_DN108154_c0_g1_i1	TRINITY_DN108154_c0_g1_i1.p1	273	BLAST	Vigna radiata	ref|XP_014495682.1|	98.17	adenylate isopentenyltransferase 3, chloroplastic-like	0	0	0	0	K10760	Zeatin biosynthesis
TRINITY_DN108155_c0_g1	TRINITY_DN108155_c0_g1_i1	0	0	0	0	0	0	0	0	0	0	LncRNA	0	0
TRINITY_DN108156_c0_g1	TRINITY_DN108156_c0_g1_i1	0	0	0	0	0	0	0	0	0	0	LncRNA	0	0
TRINITY_DN108157_c0_g1	TRINITY_DN108157_c0_g1_i1	0	0	0	0	0	0	0	0	0	0	LncRNA	0	0
TRINITY_DN108158_c0_g1	TRINITY_DN108158_c0_g1_i1	0	0	0	0	0	0	0	0	0	0	LncRNA	0	0
TRINITY_DN108159_c0_g1	TRINITY_DN108159_c0_g1_i1	0	0	0	0	0	0	0	0	0	0	LncRNA	0	0
TRINITY_DN10816_c0_g1	TRINITY_DN10816_c0_g1_i4	TRINITY_DN10816_c0_g1_i4.p1	271	BLAST	Vigna radiata	ref|XP_014491272.1|	100	SAGA-associated factor 29 isoform X6	0	0	0	0	0	0
TRINITY_DN10816_c0_g1	TRINITY_DN10816_c0_g1_i5	0	0	0	0	0	0	0	0	0	0	0	0	0
TRINITY_DN10816_c0_g1	TRINITY_DN10816_c0_g1_i6	0	0	0	0	0	0	0	0	0	0	0	0	0
TRINITY_DN10816_c0_g1	TRINITY_DN10816_c0_g1_i7	TRINITY_DN10816_c0_g1_i7.p1	276	BLAST	Vigna radiata	ref|XP_014491270.1|	100	SAGA-associated factor 29 isoform X6	0	0	0	0	0	0
TRINITY_DN10816_c0_g1	TRINITY_DN10816_c0_g1_i1	0	0	0	0	0	0	0	0	0	0	0	0	0
TRINITY_DN10816_c0_g1	TRINITY_DN10816_c0_g1_i2	0	0	0	0	0	0	0	0	0	0	0	0	0
TRINITY_DN10816_c0_g1	TRINITY_DN10816_c0_g1_i3	0	0	0	0	0	0	0	0	0	0	0	0	0
TRINITY_DN10816_c0_g2	TRINITY_DN10816_c0_g2_i1	0	0	0	0	0	0	0	0	0	0	0	0	0
TRINITY_DN10816_c0_g2	TRINITY_DN10816_c0_g2_i3	TRINITY_DN10816_c0_g2_i3.p1	210	BLAST	Vigna radiata	ref|XP_014490995.1|	100	DNA replication complex GINS protein PSF2	0	0	0	0	0	0
TRINITY_DN10816_c0_g2	TRINITY_DN10816_c0_g2_i5	0	0	0	0	0	0	0	0	0	0	LncRNA	0	0
TRINITY_DN10816_c0_g2	TRINITY_DN10816_c0_g2_i4	0	0	0	0	0	0	0	0	0	0	0	0	0
TRINITY_DN10816_c0_g2	TRINITY_DN10816_c0_g2_i6	0	0	0	0	0	0	0	0	0	0	0	0	0
TRINITY_DN10816_c1_g1	TRINITY_DN10816_c1_g1_i1	0	0	0	0	0	0	0	0	0	0	LncRNA	0	0
TRINITY_DN10816_c2_g1	TRINITY_DN10816_c2_g1_i1	0	0	0	0	0	0	0	0	0	0	LncRNA	0	0
TRINITY_DN108160_c0_g1	TRINITY_DN108160_c0_g1_i1	0	0	0	0	0	0	0	0	0	0	LncRNA	0	0
TRINITY_DN108161_c0_g1	TRINITY_DN108161_c0_g1_i1	0	0	0	0	0	0	0	0	0	0	LncRNA	0	0
TRINITY_DN108162_c0_g1	TRINITY_DN108162_c0_g1_i1	0	0	0	0	0	0	0	0	0	0	LncRNA	0	0
TRINITY_DN108163_c0_g1	TRINITY_DN108163_c0_g1_i1	0	0	0	0	0	0	0	0	0	0	LncRNA	0	0
TRINITY_DN108164_c0_g1	TRINITY_DN108164_c0_g1_i1	0	0	0	0	0	0	0	0	0	0	LncRNA	0	0
TRINITY_DN108165_c0_g1	TRINITY_DN108165_c0_g1_i1	0	0	0	0	0	0	0	0	0	0	LncRNA	0	0
TRINITY_DN108166_c0_g1	TRINITY_DN108166_c0_g1_i1	0	0	0	0	0	0	0	0	0	0	0	0	0
TRINITY_DN108167_c0_g1	TRINITY_DN108167_c0_g1_i1	0	0	0	0	0	0	0	0	0	0	LncRNA	0	0
TRINITY_DN108168_c0_g1	TRINITY_DN108168_c0_g1_i1	0	0	0	0	0	0	0	0	0	0	LncRNA	0	0
TRINITY_DN108169_c0_g1	TRINITY_DN108169_c0_g1_i1	0	0	0	0	0	0	0	0	0	0	LncRNA	0	0
TRINITY_DN10817_c0_g1	TRINITY_DN10817_c0_g1_i1	0	0	0	0	0	0	0	0	0	0	LncRNA	0	0
TRINITY_DN10817_c0_g1	TRINITY_DN10817_c0_g1_i2	TRINITY_DN10817_c0_g1_i2.p1	477	BLAST	Vigna angularis	gi|1044540726|ref|XP_017441601.1|	99.16	transcription factor VOZ1 isoform X1	0	0	0	0	0	0
TRINITY_DN10817_c0_g1	TRINITY_DN10817_c0_g1_i3	TRINITY_DN10817_c0_g1_i3.p1	199	BLAST	Vigna unguiculata	Vigun03g175100.1.p	69.12	transcription factor VOZ1 isoform X1	0	o	0	0	0	0
TRINITY_DN108170_c0_g1	TRINITY_DN108170_c0_g1_i1	TRINITY_DN108170_c0_g1_i1.p1	393	BLAST	Vigna radiata	ref|XP_014503689.1|	97.96	Vigun04g073100.1.ppacid=39031282 transcript=Vigun04g073100.1 locus=Vigun04g073100 ID=Vigun04g073100.1.v1.1 annot-version=v1.1	2	o131-164i176-195o	0	0	0	0
TRINITY_DN108171_c0_g1	TRINITY_DN108171_c0_g1_i1	0	0	0	0	0	0	0	0	0	0	LncRNA	0	0
TRINITY_DN108172_c0_g1	TRINITY_DN108172_c0_g1_i1	0	0	0	0	0	0	0	0	0	0	0	0	0
TRINITY_DN108173_c0_g1	TRINITY_DN108173_c0_g1_i1	0	0	0	0	0	0	0	0	0	0	LncRNA	0	0
TRINITY_DN108174_c0_g1	TRINITY_DN108174_c0_g1_i1	0	0	0	0	0	0	0	0	0	0	LncRNA	0	0
TRINITY_DN108174_c0_g1	TRINITY_DN108174_c0_g1_i2	0	0	0	0	0	0	0	0	0	0	0	0	0
TRINITY_DN108175_c0_g1	TRINITY_DN108175_c0_g1_i1	0	0	0	0	0	0	0	0	0	0	LncRNA	0	0
TRINITY_DN108176_c0_g1	TRINITY_DN108176_c0_g1_i1	0	0	0	0	0	0	0	0	0	0	LncRNA	0	0
TRINITY_DN108177_c0_g1	TRINITY_DN108177_c0_g1_i1	0	0	0	0	0	0	0	0	0	0	LncRNA	0	0
TRINITY_DN108178_c0_g1	TRINITY_DN108178_c0_g1_i1	0	0	0	0	0	0	0	0	0	0	LncRNA	0	0
TRINITY_DN108179_c0_g1	TRINITY_DN108179_c0_g1_i1	0	0	0	0	0	0	0	0	0	0	0	0	0
TRINITY_DN10818_c0_g1	TRINITY_DN10818_c0_g1_i4	TRINITY_DN10818_c0_g1_i4.p1	560	BLAST	Vigna unguiculata	Vigun01g194000.1.p	76.22	putative GTP diphosphokinase RSH1, chloroplastic isoform X2	0	0	0	0	0	0
TRINITY_DN10818_c0_g1	TRINITY_DN10818_c0_g1_i5	TRINITY_DN10818_c0_g1_i5.p1	560	BLAST	Vigna unguiculata	Vigun01g194000.1.p	76.58	putative GTP diphosphokinase RSH1, chloroplastic isoform X2	0	o	0	0	0	0
TRINITY_DN10818_c0_g1	TRINITY_DN10818_c0_g1_i1	TRINITY_DN10818_c0_g1_i1.p1	560	BLAST	Vigna unguiculata	Vigun01g194000.1.p	76.4	putative GTP diphosphokinase RSH1, chloroplastic isoform X2	0	o	0	0	0	0
TRINITY_DN10818_c0_g1	TRINITY_DN10818_c0_g1_i2	TRINITY_DN10818_c0_g1_i2.p1	526	BLAST	Vigna unguiculata	Vigun01g194000.1.p	74.66	putative GTP diphosphokinase RSH1, chloroplastic isoform X2	0	o	0	0	0	0
TRINITY_DN10818_c0_g1	TRINITY_DN10818_c0_g1_i3	TRINITY_DN10818_c0_g1_i3.p1	526	BLAST	Vigna unguiculata	Vigun01g194000.1.p	74.66	putative GTP diphosphokinase RSH1, chloroplastic isoform X2	0	o	0	0	0	0
TRINITY_DN108180_c0_g1	TRINITY_DN108180_c0_g1_i1	0	0	0	0	0	0	0	0	0	0	LncRNA	0	0
TRINITY_DN108181_c0_g1	TRINITY_DN108181_c0_g1_i1	0	0	0	0	0	0	0	0	0	0	LncRNA	0	0
TRINITY_DN108182_c0_g1	TRINITY_DN108182_c0_g1_i1	0	0	0	0	0	0	0	0	0	0	LncRNA	0	0
TRINITY_DN108183_c0_g1	TRINITY_DN108183_c0_g1_i1	0	0	0	0	0	0	0	0	0	0	LncRNA	0	0
TRINITY_DN108184_c0_g1	TRINITY_DN108184_c0_g1_i1	0	0	0	0	0	0	0	0	0	0	LncRNA	0	0
TRINITY_DN108185_c0_g1	TRINITY_DN108185_c0_g1_i1	0	0	0	0	0	0	0	0	0	0	LncRNA	0	0
TRINITY_DN108186_c0_g1	TRINITY_DN108186_c0_g1_i1	TRINITY_DN108186_c0_g1_i1.p1	221	BLAST	Vigna angularis	gi|1044555656|ref|XP_017413971.1|	100	homeobox-leucine zipper protein HAT14	0	0	0	0	0	0
TRINITY_DN108187_c0_g1	TRINITY_DN108187_c0_g1_i1	0	0	0	0	0	0	0	0	0	0	LncRNA	0	0
TRINITY_DN108188_c0_g1	TRINITY_DN108188_c0_g1_i1	0	0	0	0	0	0	0	0	0	0	LncRNA	0	0
TRINITY_DN108189_c0_g1	TRINITY_DN108189_c0_g1_i1	0	0	0	0	0	0	0	0	0	0	LncRNA	0	0
TRINITY_DN10819_c0_g1	TRINITY_DN10819_c0_g1_i1	TRINITY_DN10819_c0_g1_i1.p1	347	BLAST	Vigna radiata	ref|XP_014503868.2|	57.01	purine permease 1-like	0	0	0	0	0	0
TRINITY_DN10819_c0_g1	TRINITY_DN10819_c0_g1_i2	TRINITY_DN10819_c0_g1_i2.p1	347	BLAST	Vigna radiata	ref|XP_014503868.2|	57.01	purine permease 1-like	10	i12-32o44-67i87-105o117-135i142-162o174-199i211-233o253-277i284-302o308-327i	0	0	0	0
TRINITY_DN10819_c1_g1	TRINITY_DN10819_c1_g1_i1	TRINITY_DN10819_c1_g1_i1.p1	945	BLAST	Vigna angularis	gi|1044591694|ref|XP_017433201.1|	99.15	vacuolar protein sorting-associated protein 41 homolog	10	i12-32o44-67i87-105o117-135i142-162o174-199i211-233o253-277i284-302o308-327i	0	0	0	0
TRINITY_DN108190_c0_g1	TRINITY_DN108190_c0_g1_i1	0	0	0	0	0	0	0	0	0	0	LncRNA	0	0
TRINITY_DN108191_c0_g1	TRINITY_DN108191_c0_g1_i1	0	0	0	0	0	0	0	0	0	0	LncRNA	0	0
TRINITY_DN108192_c0_g1	TRINITY_DN108192_c0_g1_i1	0	0	0	0	0	0	0	0	0	0	LncRNA	0	0
TRINITY_DN108193_c0_g1	TRINITY_DN108193_c0_g1_i1	0	0	0	0	0	0	0	0	0	0	LncRNA	0	0
TRINITY_DN108194_c0_g1	TRINITY_DN108194_c0_g1_i1	0	0	0	0	0	0	0	0	0	0	LncRNA	0	0
TRINITY_DN108195_c0_g1	TRINITY_DN108195_c0_g1_i1	0	0	0	0	0	0	0	0	0	0	LncRNA	0	0
TRINITY_DN108196_c0_g1	TRINITY_DN108196_c0_g1_i1	0	0	0	0	0	0	0	0	0	0	LncRNA	0	0
TRINITY_DN108197_c0_g1	TRINITY_DN108197_c0_g1_i1	TRINITY_DN108197_c0_g1_i1.p1	427	BLAST	Vigna unguiculata	Vigun05g289200.1.p	89.52	Vigun05g289200.1.ppacid=39024069 transcript=Vigun05g289200.1 locus=Vigun05g289200 ID=Vigun05g289200.1.v1.1 annot-version=v1.1	0	0	0	0	0	0
TRINITY_DN108198_c0_g1	TRINITY_DN108198_c0_g1_i1	TRINITY_DN108198_c0_g1_i1.p1	316	BLAST	Vigna radiata	ref|XP_022643032.1|	68.35	mediator of RNA polymerase II transcription subunit 33B-like	0	o	0	0	0	0
TRINITY_DN108199_c0_g1	TRINITY_DN108199_c0_g1_i1	TRINITY_DN108199_c0_g1_i1.p1	380	BLAST	Vigna unguiculata	Vigun06g072300.1.p	60.58	Vigun06g072300.1.ppacid=39045873 transcript=Vigun06g072300.1 locus=Vigun06g072300 ID=Vigun06g072300.1.v1.1 annot-version=v1.1	3	i138-160o188-207i287-308o	0	0	K02213	Cell cycle
TRINITY_DN1082_c0_g1	TRINITY_DN1082_c0_g1_i1	TRINITY_DN1082_c0_g1_i1.p1	594	BLAST	Vigna radiata	ref|XP_014513778.1|	99.83	protein NRT1/ PTR FAMILY 5.2-like	0	o	0	0	0	0
TRINITY_DN10820_c0_g1	TRINITY_DN10820_c0_g1_i1	0	0	0	0	0	0	0	0	0	0	0	0	0
TRINITY_DN10820_c0_g1	TRINITY_DN10820_c0_g1_i2	TRINITY_DN10820_c0_g1_i2.p1	255	BLAST	Vigna unguiculata	Vigun10g138700.1.p	55.94	RING-H2 finger protein ATL67	0	0	0	0	0	0
TRINITY_DN108200_c0_g1	TRINITY_DN108200_c0_g1_i1	0	0	0	0	0	0	0	0	0	0	LncRNA	0	0
TRINITY_DN108201_c0_g1	TRINITY_DN108201_c0_g1_i1	TRINITY_DN108201_c0_g1_i1.p1	262	BLAST	Vigna unguiculata	Vigun03g210100.1.p	88.72	probable membrane-associated kinase regulator 6	0	0	0	0	0	0
TRINITY_DN108202_c0_g1	TRINITY_DN108202_c0_g1_i1	0	0	0	0	0	0	0	0	0	0	LncRNA	0	0
TRINITY_DN108203_c0_g1	TRINITY_DN108203_c0_g1_i1	0	0	0	0	0	0	0	0	0	0	LncRNA	0	0
TRINITY_DN108204_c0_g1	TRINITY_DN108204_c0_g1_i1	0	0	0	0	0	0	0	0	0	0	LncRNA	0	0
TRINITY_DN108205_c0_g1	TRINITY_DN108205_c0_g1_i1	0	0	0	0	0	0	0	0	0	0	LncRNA	0	0
TRINITY_DN108206_c0_g1	TRINITY_DN108206_c0_g1_i1	0	0	0	0	0	0	0	0	0	0	LncRNA	0	0
TRINITY_DN108207_c0_g1	TRINITY_DN108207_c0_g1_i1	0	0	0	0	0	0	0	0	0	0	LncRNA	0	0
TRINITY_DN108208_c0_g1	TRINITY_DN108208_c0_g1_i1	0	0	0	0	0	0	0	0	0	0	LncRNA	0	0
TRINITY_DN108209_c0_g1	TRINITY_DN108209_c0_g1_i1	0	0	0	0	0	0	0	0	0	0	LncRNA	0	0
TRINITY_DN10821_c0_g1	TRINITY_DN10821_c0_g1_i1	TRINITY_DN10821_c0_g1_i1.p1	284	BLAST	Vigna angularis	gi|1044598236|ref|XP_017436709.1|	66.08	WEB family protein At5g55860-like	0	0	0	0	0	0
TRINITY_DN10821_c0_g1	TRINITY_DN10821_c0_g1_i2	0	0	0	0	0	0	0	0	0	0	0	0	0
TRINITY_DN10821_c0_g1	TRINITY_DN10821_c0_g1_i3	TRINITY_DN10821_c0_g1_i3.p1	262	BLAST	Vigna radiata	ref|XP_014518940.1|	59.48	WEB family protein At5g55860-like	0	0	0	0	0	0
TRINITY_DN108210_c0_g1	TRINITY_DN108210_c0_g1_i1	0	0	0	0	0	0	0	0	0	0	LncRNA	0	0
TRINITY_DN108211_c0_g1	TRINITY_DN108211_c0_g1_i1	0	0	0	0	0	0	0	0	0	0	LncRNA	0	0
TRINITY_DN108212_c0_g1	TRINITY_DN108212_c0_g1_i1	0	0	0	0	0	0	0	0	0	0	LncRNA	0	0
TRINITY_DN108213_c0_g1	TRINITY_DN108213_c0_g1_i1	0	0	0	0	0	0	0	0	0	0	LncRNA	0	0
TRINITY_DN108214_c0_g1	TRINITY_DN108214_c0_g1_i1	0	0	0	0	0	0	0	0	0	0	LncRNA	0	0
TRINITY_DN108215_c0_g1	TRINITY_DN108215_c0_g1_i1	TRINITY_DN108215_c0_g1_i1.p1	248	NO-BLAST	0	0	0	---NA---	0	0	0	0	0	0
TRINITY_DN108216_c0_g1	TRINITY_DN108216_c0_g1_i1	0	0	0	0	0	0	0	0	0	0	LncRNA	0	0
TRINITY_DN108217_c0_g1	TRINITY_DN108217_c0_g1_i1	0	0	0	0	0	0	0	0	0	0	LncRNA	0	0
TRINITY_DN108218_c0_g1	TRINITY_DN108218_c0_g1_i1	0	0	0	0	0	0	0	0	0	0	LncRNA	0	0
TRINITY_DN108219_c0_g1	TRINITY_DN108219_c0_g1_i1	0	0	0	0	0	0	0	0	0	0	LncRNA	0	0
TRINITY_DN10822_c0_g1	TRINITY_DN10822_c0_g1_i1	TRINITY_DN10822_c0_g1_i1.p1	341	BLAST	Vigna unguiculata	Vigun03g243500.1.p	80.37	Vigun03g243500.1.ppacid=39017746 transcript=Vigun03g243500.1 locus=Vigun03g243500 ID=Vigun03g243500.1.v1.1 annot-version=v1.1	0	0	0	0	0	0
TRINITY_DN10822_c0_g1	TRINITY_DN10822_c0_g1_i2	0	0	0	0	0	0	0	0	0	0	0	0	0
TRINITY_DN108220_c0_g1	TRINITY_DN108220_c0_g1_i1	0	0	0	0	0	0	0	0	0	0	LncRNA	0	0
TRINITY_DN108221_c0_g1	TRINITY_DN108221_c0_g1_i1	0	0	0	0	0	0	0	0	0	0	0	0	0
TRINITY_DN108222_c0_g1	TRINITY_DN108222_c0_g1_i1	0	0	0	0	0	0	0	0	0	0	LncRNA	0	0
TRINITY_DN108223_c0_g1	TRINITY_DN108223_c0_g1_i1	0	0	0	0	0	0	0	0	0	0	0	0	0
TRINITY_DN108224_c0_g1	TRINITY_DN108224_c0_g1_i1	0	0	0	0	0	0	0	0	0	0	0	0	0
TRINITY_DN108225_c0_g1	TRINITY_DN108225_c0_g1_i1	0	0	0	0	0	0	0	0	0	0	LncRNA	0	0
TRINITY_DN108226_c0_g1	TRINITY_DN108226_c0_g1_i1	0	0	0	0	0	0	0	0	0	0	LncRNA	0	0
TRINITY_DN108227_c0_g1	TRINITY_DN108227_c0_g1_i1	0	0	0	0	0	0	0	0	0	0	LncRNA	0	0
TRINITY_DN108228_c0_g1	TRINITY_DN108228_c0_g1_i1	0	0	0	0	0	0	0	0	0	0	LncRNA	0	0
TRINITY_DN108229_c0_g1	TRINITY_DN108229_c0_g1_i1	TRINITY_DN108229_c0_g1_i1.p1	258	BLAST	Vigna radiata	ref|XP_014523753.1|	99.61	beta-amylase-like	0	0	0	0	0	0
TRINITY_DN10823_c0_g1	TRINITY_DN10823_c0_g1_i4	TRINITY_DN10823_c0_g1_i4.p1	348	BLAST	Vigna angularis	gi|1044527054|ref|XP_017408013.1|	78.96	UDP-glucose 4-epimerase GEPI48	0	o	0	0	K01784	Galactose metabolism
TRINITY_DN10823_c0_g1	TRINITY_DN10823_c0_g1_i1	TRINITY_DN10823_c0_g1_i1.p1	348	BLAST	Vigna angularis	gi|1044527054|ref|XP_017408013.1|	78.39	UDP-glucose 4-epimerase GEPI48	0	o	0	0	K01784	Galactose metabolism
TRINITY_DN10823_c0_g1	TRINITY_DN10823_c0_g1_i3	TRINITY_DN10823_c0_g1_i3.p1	344	BLAST	Vigna angularis	gi|1044527054|ref|XP_017408013.1|	78.1	UDP-glucose 4-epimerase GEPI48	0	o	0	0	K01784	Galactose metabolism
TRINITY_DN10823_c0_g2	TRINITY_DN10823_c0_g2_i1	TRINITY_DN10823_c0_g2_i1.p1	218	BLAST	Vigna angularis	gi|1044527054|ref|XP_017408013.1|	79.82	UDP-glucose 4-epimerase GEPI48	0	o	0	0	0	0
TRINITY_DN10823_c0_g2	TRINITY_DN10823_c0_g2_i2	TRINITY_DN10823_c0_g2_i2.p1	218	BLAST	Vigna angularis	gi|1044527054|ref|XP_017408013.1|	79.82	UDP-glucose 4-epimerase GEPI48	0	o	0	0	0	0
TRINITY_DN108230_c0_g1	TRINITY_DN108230_c0_g1_i1	TRINITY_DN108230_c0_g1_i1.p1	217	BLAST	Vigna angularis	gi|1044536959|ref|XP_017423383.1|	94.93	UDP-glucose 6-dehydrogenase 1	0	o	0	0	0	0
TRINITY_DN108231_c0_g1	TRINITY_DN108231_c0_g1_i1	0	0	0	0	0	0	0	0	0	0	LncRNA	0	0
TRINITY_DN108232_c0_g1	TRINITY_DN108232_c0_g1_i1	0	0	0	0	0	0	0	0	0	0	0	0	0
TRINITY_DN108233_c0_g1	TRINITY_DN108233_c0_g1_i1	0	0	0	0	0	0	0	0	0	0	LncRNA	0	0
TRINITY_DN108234_c0_g1	TRINITY_DN108234_c0_g1_i1	0	0	0	0	0	0	0	0	0	0	LncRNA	0	0
TRINITY_DN108235_c0_g1	TRINITY_DN108235_c0_g1_i1	0	0	0	0	0	0	0	0	0	0	LncRNA	0	0
TRINITY_DN108236_c0_g1	TRINITY_DN108236_c0_g1_i1	0	0	0	0	0	0	0	0	0	0	LncRNA	0	0
TRINITY_DN108237_c0_g1	TRINITY_DN108237_c0_g1_i1	0	0	0	0	0	0	0	0	0	0	LncRNA	0	0
TRINITY_DN108238_c0_g1	TRINITY_DN108238_c0_g1_i1	TRINITY_DN108238_c0_g1_i1.p1	333	BLAST	Vigna unguiculata	Vigun02g055000.1.p	68.55	Vigun02g055000.1.ppacid=39021570 transcript=Vigun02g055000.1 locus=Vigun02g055000 ID=Vigun02g055000.1.v1.1 annot-version=v1.1	0	0	0	0	K06981	Terpenoid backbone biosynthesis
TRINITY_DN108239_c0_g1	TRINITY_DN108239_c0_g1_i1	0	0	0	0	0	0	0	0	0	0	0	0	0
TRINITY_DN10824_c0_g1	TRINITY_DN10824_c0_g1_i1	0	0	0	0	0	0	0	0	0	0	LncRNA	0	0
TRINITY_DN108240_c0_g1	TRINITY_DN108240_c0_g1_i1	0	0	0	0	0	0	0	0	0	0	LncRNA	0	0
TRINITY_DN108241_c0_g1	TRINITY_DN108241_c0_g1_i1	0	0	0	0	0	0	0	0	0	0	LncRNA	0	0
TRINITY_DN108241_c0_g1	TRINITY_DN108241_c0_g1_i2	0	0	0	0	0	0	0	0	0	0	0	0	0
TRINITY_DN108242_c0_g1	TRINITY_DN108242_c0_g1_i1	0	0	0	0	0	0	0	0	0	0	LncRNA	0	0
TRINITY_DN108243_c0_g1	TRINITY_DN108243_c0_g1_i1	0	0	0	0	0	0	0	0	0	0	0	0	0
TRINITY_DN108244_c0_g1	TRINITY_DN108244_c0_g1_i1	0	0	0	0	0	0	0	0	0	0	LncRNA	0	0
TRINITY_DN108245_c0_g1	TRINITY_DN108245_c0_g1_i1	0	0	0	0	0	0	0	0	0	0	LncRNA	0	0
TRINITY_DN108246_c0_g1	TRINITY_DN108246_c0_g1_i1	0	0	0	0	0	0	0	0	0	0	LncRNA	0	0
TRINITY_DN108247_c0_g1	TRINITY_DN108247_c0_g1_i1	0	0	0	0	0	0	0	0	0	0	LncRNA	0	0
TRINITY_DN108248_c0_g1	TRINITY_DN108248_c0_g1_i1	0	0	0	0	0	0	0	0	0	0	LncRNA	0	0
TRINITY_DN108249_c0_g1	TRINITY_DN108249_c0_g1_i1	0	0	0	0	0	0	0	0	0	0	LncRNA	0	0
TRINITY_DN10825_c0_g1	TRINITY_DN10825_c0_g1_i1	TRINITY_DN10825_c0_g1_i1.p1	440	BLAST	Vigna unguiculata	Vigun05g003900.1.p	81.94	Vigun05g003900.1.ppacid=39023746 transcript=Vigun05g003900.1 locus=Vigun05g003900 ID=Vigun05g003900.1.v1.1 annot-version=v1.1	0	0	0	0	K00616	Pentose phosphate pathway
TRINITY_DN10825_c0_g1	TRINITY_DN10825_c0_g1_i2	TRINITY_DN10825_c0_g1_i2.p1	443	BLAST	Vigna unguiculata	Vigun05g003900.1.p	81.49	Vigun05g003900.1.ppacid=39023746 transcript=Vigun05g003900.1 locus=Vigun05g003900 ID=Vigun05g003900.1.v1.1 annot-version=v1.1	0	o	0	0	K00616	Pentose phosphate pathway
TRINITY_DN108250_c0_g1	TRINITY_DN108250_c0_g1_i1	0	0	0	0	0	0	0	0	0	0	LncRNA	0	0
TRINITY_DN108251_c0_g1	TRINITY_DN108251_c0_g1_i1	0	0	0	0	0	0	0	0	0	0	LncRNA	0	0
TRINITY_DN108252_c0_g1	TRINITY_DN108252_c0_g1_i1	0	0	0	0	0	0	0	0	0	0	LncRNA	0	0
TRINITY_DN108253_c0_g1	TRINITY_DN108253_c0_g1_i1	0	0	0	0	0	0	0	0	0	0	LncRNA	0	0
TRINITY_DN108254_c0_g1	TRINITY_DN108254_c0_g1_i1	0	0	0	0	0	0	0	0	0	0	LncRNA	0	0
TRINITY_DN108255_c0_g1	TRINITY_DN108255_c0_g1_i1	0	0	0	0	0	0	0	0	0	0	LncRNA	0	0
TRINITY_DN108256_c0_g1	TRINITY_DN108256_c0_g1_i1	0	0	0	0	0	0	0	0	0	0	LncRNA	0	0
TRINITY_DN108257_c0_g1	TRINITY_DN108257_c0_g1_i1	0	0	0	0	0	0	0	0	0	0	LncRNA	0	0
TRINITY_DN108258_c0_g1	TRINITY_DN108258_c0_g1_i1	TRINITY_DN108258_c0_g1_i1.p1	380	BLAST	Vigna radiata	ref|XP_014501044.1|	99.74	ubiquitin carboxyl-terminal hydrolase 12-like isoform X1	0	0	0	0	0	0
TRINITY_DN108259_c0_g1	TRINITY_DN108259_c0_g1_i1	0	0	0	0	0	0	0	0	0	0	0	0	0
TRINITY_DN10826_c0_g1	TRINITY_DN10826_c0_g1_i1	TRINITY_DN10826_c0_g1_i1.p1	475	BLAST	Vigna radiata	ref|XP_014508588.1|	97.01	transcription factor MYB88 isoform X1	0	0	0	0	0	0
TRINITY_DN10826_c0_g1	TRINITY_DN10826_c0_g1_i2	0	0	0	0	0	0	0	0	0	0	0	0	0
TRINITY_DN10826_c0_g1	TRINITY_DN10826_c0_g1_i3	0	0	0	0	0	0	0	0	0	0	0	0	0
TRINITY_DN10826_c0_g2	TRINITY_DN10826_c0_g2_i1	TRINITY_DN10826_c0_g2_i1.p1	447	BLAST	Vigna radiata	ref|XP_014492597.1|	98.66	transcription factor MYB88 isoform X1	0	0	0	0	0	0
TRINITY_DN10826_c0_g3	TRINITY_DN10826_c0_g3_i1	TRINITY_DN10826_c0_g3_i1.p1	237	BLAST	Vigna radiata	ref|XP_014492598.1|	51.91	transcription factor MYB88 isoform X1	0	o	0	0	0	0
TRINITY_DN108260_c0_g1	TRINITY_DN108260_c0_g1_i1	0	0	0	0	0	0	0	0	0	0	LncRNA	0	0
TRINITY_DN108261_c0_g1	TRINITY_DN108261_c0_g1_i1	0	0	0	0	0	0	0	0	0	0	0	0	0
TRINITY_DN108262_c0_g1	TRINITY_DN108262_c0_g1_i1	0	0	0	0	0	0	0	0	0	0	LncRNA	0	0
TRINITY_DN108263_c0_g1	TRINITY_DN108263_c0_g1_i1	0	0	0	0	0	0	0	0	0	0	LncRNA	0	0
TRINITY_DN108264_c0_g1	TRINITY_DN108264_c0_g1_i1	0	0	0	0	0	0	0	0	0	0	LncRNA	0	0
TRINITY_DN108265_c0_g1	TRINITY_DN108265_c0_g1_i1	0	0	0	0	0	0	0	0	0	0	0	0	0
TRINITY_DN108266_c0_g1	TRINITY_DN108266_c0_g1_i1	0	0	0	0	0	0	0	0	0	0	LncRNA	0	0
TRINITY_DN108267_c0_g1	TRINITY_DN108267_c0_g1_i1	0	0	0	0	0	0	0	0	0	0	0	0	0
TRINITY_DN108268_c0_g1	TRINITY_DN108268_c0_g1_i1	0	0	0	0	0	0	0	0	0	0	LncRNA	0	0
TRINITY_DN108269_c0_g1	TRINITY_DN108269_c0_g1_i1	0	0	0	0	0	0	0	0	0	0	LncRNA	0	0
TRINITY_DN10827_c0_g1	TRINITY_DN10827_c0_g1_i1	TRINITY_DN10827_c0_g1_i1.p1	741	BLAST	Vigna radiata	ref|XP_014524043.1|	98.79	scarecrow-like protein 22	0	0	0	0	0	0
TRINITY_DN10827_c0_g1	TRINITY_DN10827_c0_g1_i2	0	0	0	0	0	0	0	0	0	0	0	0	0
TRINITY_DN108270_c0_g1	TRINITY_DN108270_c0_g1_i1	0	0	0	0	0	0	0	0	0	0	LncRNA	0	0
TRINITY_DN108271_c0_g1	TRINITY_DN108271_c0_g1_i1	0	0	0	0	0	0	0	0	0	0	LncRNA	0	0
TRINITY_DN108272_c0_g1	TRINITY_DN108272_c0_g1_i1	0	0	0	0	0	0	0	0	0	0	LncRNA	0	0
TRINITY_DN108273_c0_g1	TRINITY_DN108273_c0_g1_i1	0	0	0	0	0	0	0	0	0	0	LncRNA	0	0
TRINITY_DN108274_c0_g1	TRINITY_DN108274_c0_g1_i1	0	0	0	0	0	0	0	0	0	0	LncRNA	0	0
TRINITY_DN108275_c0_g1	TRINITY_DN108275_c0_g1_i1	0	0	0	0	0	0	0	0	0	0	LncRNA	0	0
TRINITY_DN108276_c0_g1	TRINITY_DN108276_c0_g1_i1	0	0	0	0	0	0	0	0	0	0	LncRNA	0	0
TRINITY_DN108277_c0_g1	TRINITY_DN108277_c0_g1_i1	0	0	0	0	0	0	0	0	0	0	LncRNA	0	0
TRINITY_DN108278_c0_g1	TRINITY_DN108278_c0_g1_i1	0	0	0	0	0	0	0	0	0	0	LncRNA	0	0
TRINITY_DN108279_c0_g1	TRINITY_DN108279_c0_g1_i1	0	0	0	0	0	0	0	0	0	0	0	0	0
TRINITY_DN10828_c0_g1	TRINITY_DN10828_c0_g1_i1	0	0	0	0	0	0	0	0	0	0	0	0	0
TRINITY_DN10828_c0_g1	TRINITY_DN10828_c0_g1_i2	0	0	0	0	0	0	0	0	0	0	0	0	0
TRINITY_DN10828_c0_g2	TRINITY_DN10828_c0_g2_i1	TRINITY_DN10828_c0_g2_i1.p1	282	BLAST	Vigna angularis	gi|1044527850|ref|XP_017408444.1|	78.17	NEP1-interacting protein-like 1	0	0	0	0	0	0
TRINITY_DN108280_c0_g1	TRINITY_DN108280_c0_g1_i1	0	0	0	0	0	0	0	0	0	0	LncRNA	0	0
TRINITY_DN108281_c0_g1	TRINITY_DN108281_c0_g1_i1	0	0	0	0	0	0	0	0	0	0	LncRNA	0	0
TRINITY_DN108282_c0_g1	TRINITY_DN108282_c0_g1_i1	0	0	0	0	0	0	0	0	0	0	LncRNA	0	0
TRINITY_DN108283_c0_g1	TRINITY_DN108283_c0_g1_i1	0	0	0	0	0	0	0	0	0	0	0	0	0
TRINITY_DN108284_c0_g1	TRINITY_DN108284_c0_g1_i1	0	0	0	0	0	0	0	0	0	0	LncRNA	0	0
TRINITY_DN108285_c0_g1	TRINITY_DN108285_c0_g1_i1	TRINITY_DN108285_c0_g1_i1.p1	289	BLAST	Vigna radiata	ref|XP_014497528.1|	91	Vigun05g137700.1.ppacid=39024392 transcript=Vigun05g137700.1 locus=Vigun05g137700 ID=Vigun05g137700.1.v1.1 annot-version=v1.1	0	0	0	0	0	0
TRINITY_DN108286_c0_g1	TRINITY_DN108286_c0_g1_i1	0	0	0	0	0	0	0	0	0	0	0	0	0
TRINITY_DN108287_c0_g1	TRINITY_DN108287_c0_g1_i1	0	0	0	0	0	0	0	0	0	0	LncRNA	0	0
TRINITY_DN108288_c0_g1	TRINITY_DN108288_c0_g1_i1	TRINITY_DN108288_c0_g1_i1.p1	250	BLAST	Vigna angularis	gi|1044568657|ref|XP_017420745.1|	97.6	protein MARD1	0	0	0	0	0	0
TRINITY_DN108289_c0_g1	TRINITY_DN108289_c0_g1_i1	0	0	0	0	0	0	0	0	0	0	LncRNA	0	0
TRINITY_DN10829_c0_g1	TRINITY_DN10829_c0_g1_i1	TRINITY_DN10829_c0_g1_i1.p1	327	BLAST	Vigna radiata	ref|XP_014509963.1|	61.42	G-box-binding factor 1	0	0	0	0	0	0
TRINITY_DN10829_c0_g1	TRINITY_DN10829_c0_g1_i2	0	0	0	0	0	0	0	0	0	0	LncRNA	0	0
TRINITY_DN10829_c0_g1	TRINITY_DN10829_c0_g1_i3	TRINITY_DN10829_c0_g1_i3.p1	301	BLAST	Vigna radiata	ref|XP_014509963.1|	53.71	G-box-binding factor 1	0	0	0	0	0	0
TRINITY_DN108290_c0_g1	TRINITY_DN108290_c0_g1_i1	TRINITY_DN108290_c0_g1_i1.p1	442	BLAST	Vigna angularis	gi|1044554812|ref|XP_017413518.1|	95.48	CDT1-like protein a, chloroplastic	0	o	0	0	0	0
TRINITY_DN108291_c0_g1	TRINITY_DN108291_c0_g1_i1	0	0	0	0	0	0	0	0	0	0	LncRNA	0	0
TRINITY_DN108292_c0_g1	TRINITY_DN108292_c0_g1_i1	0	0	0	0	0	0	0	0	0	0	LncRNA	0	0
TRINITY_DN108293_c0_g1	TRINITY_DN108293_c0_g1_i1	TRINITY_DN108293_c0_g1_i1.p1	473	BLAST	Vigna angularis	gi|1044597507|ref|XP_017436316.1|	93.5	heavy metal-associated isoprenylated plant protein 34	0	0	0	0	0	0
TRINITY_DN108294_c0_g1	TRINITY_DN108294_c0_g1_i1	0	0	0	0	0	0	0	0	0	0	LncRNA	0	0
TRINITY_DN108295_c0_g1	TRINITY_DN108295_c0_g1_i1	0	0	0	0	0	0	0	0	0	0	LncRNA	0	0
TRINITY_DN108296_c0_g1	TRINITY_DN108296_c0_g1_i1	0	0	0	0	0	0	0	0	0	0	LncRNA	0	0
TRINITY_DN108297_c0_g1	TRINITY_DN108297_c0_g1_i1	0	0	0	0	0	0	0	0	0	0	LncRNA	0	0
TRINITY_DN108298_c0_g1	TRINITY_DN108298_c0_g1_i1	0	0	0	0	0	0	0	0	0	0	LncRNA	0	0
TRINITY_DN108299_c0_g1	TRINITY_DN108299_c0_g1_i1	0	0	0	0	0	0	0	0	0	0	0	0	0
TRINITY_DN1083_c0_g1	TRINITY_DN1083_c0_g1_i1	TRINITY_DN1083_c0_g1_i1.p1	256	BLAST	Vigna radiata	ref|XP_014499146.1|	97.41	ethylene-responsive transcription factor RAP2-3-like	0	0	0	0	0	0
TRINITY_DN1083_c0_g1	TRINITY_DN1083_c0_g1_i2	TRINITY_DN1083_c0_g1_i2.p1	251	BLAST	Vigna radiata	ref|XP_014492221.1|	91.08	ethylene-responsive transcription factor 4	0	o	0	0	0	0
TRINITY_DN10830_c0_g1	TRINITY_DN10830_c0_g1_i6	0	0	0	0	0	0	0	0	0	0	0	0	0
TRINITY_DN10830_c0_g1	TRINITY_DN10830_c0_g1_i2	0	0	0	0	0	0	0	0	0	0	0	0	0
TRINITY_DN10830_c0_g1	TRINITY_DN10830_c0_g1_i3	0	0	0	0	0	0	0	0	0	0	0	0	0
TRINITY_DN10830_c0_g1	TRINITY_DN10830_c0_g1_i21	0	0	0	0	0	0	0	0	0	0	0	0	0
TRINITY_DN10830_c0_g1	TRINITY_DN10830_c0_g1_i20	0	0	0	0	0	0	0	0	0	0	0	0	0
TRINITY_DN10830_c0_g1	TRINITY_DN10830_c0_g1_i25	TRINITY_DN10830_c0_g1_i25.p1	314	BLAST	Vigna angularis	gi|1044582490|ref|XP_017428207.1|	77.71	sulfate transporter 1.3	0	0	0	0	0	0
TRINITY_DN10830_c0_g1	TRINITY_DN10830_c0_g1_i24	0	0	0	0	0	0	0	0	0	0	0	0	0
TRINITY_DN10830_c0_g1	TRINITY_DN10830_c0_g1_i17	0	0	0	0	0	0	0	0	0	0	0	0	0
TRINITY_DN10830_c0_g1	TRINITY_DN10830_c0_g1_i29	0	0	0	0	0	0	0	0	0	0	0	0	0
TRINITY_DN10830_c0_g1	TRINITY_DN10830_c0_g1_i15	0	0	0	0	0	0	0	0	0	0	0	0	0
TRINITY_DN10830_c0_g1	TRINITY_DN10830_c0_g1_i13	TRINITY_DN10830_c0_g1_i13.p1	320	BLAST	Vigna radiata	ref|YP_004222829.1|	90.6	NADH-plastoquinone oxidoreductase subunit 7 (chloroplast)	0	0	0	0	K03935	Oxidative phosphorylation
TRINITY_DN10830_c0_g1	TRINITY_DN10830_c0_g1_i11	TRINITY_DN10830_c0_g1_i11.p1	259	BLAST	Vigna radiata	ref|XP_014505331.1|	76.56	sulfate transporter 1.3	0	o	0	0	0	0
TRINITY_DN10830_c0_g1	TRINITY_DN10830_c0_g1_i28	TRINITY_DN10830_c0_g1_i28.p1	327	BLAST	Vigna angularis	gi|1044582490|ref|XP_017428207.1|	83.74	sulfate transporter 1.3	4	i123-138o144-161i173-196o202-221i	0	0	0	0
TRINITY_DN10830_c0_g2	TRINITY_DN10830_c0_g2_i1	0	0	0	0	0	0	0	0	0	0	LncRNA	0	0
TRINITY_DN10830_c1_g1	TRINITY_DN10830_c1_g1_i1	0	0	0	0	0	0	0	0	0	0	0	0	0
TRINITY_DN10830_c1_g1	TRINITY_DN10830_c1_g1_i2	0	0	0	0	0	0	0	0	0	0	LncRNA	0	0
TRINITY_DN108300_c0_g1	TRINITY_DN108300_c0_g1_i1	0	0	0	0	0	0	0	0	0	0	LncRNA	0	0
TRINITY_DN108301_c0_g1	TRINITY_DN108301_c0_g1_i1	0	0	0	0	0	0	0	0	0	0	LncRNA	0	0
TRINITY_DN108302_c0_g1	TRINITY_DN108302_c0_g1_i1	0	0	0	0	0	0	0	0	0	0	LncRNA	0	0
TRINITY_DN108303_c0_g1	TRINITY_DN108303_c0_g1_i1	0	0	0	0	0	0	0	0	0	0	LncRNA	0	0
TRINITY_DN108304_c0_g1	TRINITY_DN108304_c0_g1_i1	0	0	0	0	0	0	0	0	0	0	LncRNA	0	0
TRINITY_DN108305_c0_g1	TRINITY_DN108305_c0_g1_i1	0	0	0	0	0	0	0	0	0	0	LncRNA	0	0
TRINITY_DN108306_c0_g1	TRINITY_DN108306_c0_g1_i1	0	0	0	0	0	0	0	0	0	0	LncRNA	0	0
TRINITY_DN108307_c0_g1	TRINITY_DN108307_c0_g1_i1	0	0	0	0	0	0	0	0	0	0	LncRNA	0	0
TRINITY_DN108308_c0_g1	TRINITY_DN108308_c0_g1_i1	0	0	0	0	0	0	0	0	0	0	LncRNA	0	0
TRINITY_DN108309_c0_g1	TRINITY_DN108309_c0_g1_i1	0	0	0	0	0	0	0	0	0	0	0	0	0
TRINITY_DN10831_c0_g1	TRINITY_DN10831_c0_g1_i1	0	0	0	0	0	0	0	0	0	0	0	0	0
TRINITY_DN10831_c0_g1	TRINITY_DN10831_c0_g1_i2	0	0	0	0	0	0	0	0	0	0	LncRNA	0	0
TRINITY_DN10831_c0_g1	TRINITY_DN10831_c0_g1_i3	TRINITY_DN10831_c0_g1_i3.p1	262	BLAST	Vigna radiata	ref|XP_014523473.1|	96.95	probable WRKY transcription factor 69	0	0	0	0	0	0
TRINITY_DN108310_c0_g1	TRINITY_DN108310_c0_g1_i1	0	0	0	0	0	0	0	0	0	0	0	0	0
TRINITY_DN108311_c0_g1	TRINITY_DN108311_c0_g1_i1	0	0	0	0	0	0	0	0	0	0	LncRNA	0	0
TRINITY_DN108312_c0_g1	TRINITY_DN108312_c0_g1_i1	0	0	0	0	0	0	0	0	0	0	LncRNA	0	0
TRINITY_DN108313_c0_g1	TRINITY_DN108313_c0_g1_i1	TRINITY_DN108313_c0_g1_i1.p1	463	BLAST	Vigna unguiculata	Vigun05g136500.1.p	65.32	glucan endo-1,3-beta-glucosidase 12	0	0	0	0	0	0
TRINITY_DN108314_c0_g1	TRINITY_DN108314_c0_g1_i1	0	0	0	0	0	0	0	0	0	0	LncRNA	0	0
TRINITY_DN108315_c0_g1	TRINITY_DN108315_c0_g1_i1	0	0	0	0	0	0	0	0	0	0	LncRNA	0	0
TRINITY_DN108316_c0_g1	TRINITY_DN108316_c0_g1_i1	0	0	0	0	0	0	0	0	0	0	LncRNA	0	0
TRINITY_DN108317_c0_g1	TRINITY_DN108317_c0_g1_i1	0	0	0	0	0	0	0	0	0	0	LncRNA	0	0
TRINITY_DN108318_c0_g1	TRINITY_DN108318_c0_g1_i1	0	0	0	0	0	0	0	0	0	0	LncRNA	0	0
TRINITY_DN108319_c0_g1	TRINITY_DN108319_c0_g1_i1	0	0	0	0	0	0	0	0	0	0	LncRNA	0	0
TRINITY_DN10832_c0_g1	TRINITY_DN10832_c0_g1_i1	TRINITY_DN10832_c0_g1_i1.p1	342	BLAST	Vigna radiata	ref|XP_014524166.1|	98.54	putative methyltransferase C9orf114 homolog isoform X2	0	0	0	0	0	0
TRINITY_DN10832_c0_g1	TRINITY_DN10832_c0_g1_i2	0	0	0	0	0	0	0	0	0	0	0	0	0
TRINITY_DN10832_c0_g1	TRINITY_DN10832_c0_g1_i3	0	0	0	0	0	0	0	0	0	0	0	0	0
TRINITY_DN108320_c0_g1	TRINITY_DN108320_c0_g1_i1	0	0	0	0	0	0	0	0	0	0	LncRNA	0	0
TRINITY_DN108321_c0_g1	TRINITY_DN108321_c0_g1_i1	0	0	0	0	0	0	0	0	0	0	LncRNA	0	0
TRINITY_DN108322_c0_g1	TRINITY_DN108322_c0_g1_i1	TRINITY_DN108322_c0_g1_i1.p1	505	BLAST	Vigna angularis	gi|1044548416|ref|XP_017440413.1|	99.41	probable endo-1,3(4)-beta-glucanase ARB_01444	0	0	0	0	0	0
TRINITY_DN108323_c0_g1	TRINITY_DN108323_c0_g1_i1	0	0	0	0	0	0	0	0	0	0	LncRNA	0	0
TRINITY_DN108324_c0_g1	TRINITY_DN108324_c0_g1_i1	0	0	0	0	0	0	0	0	0	0	LncRNA	0	0
TRINITY_DN108325_c0_g1	TRINITY_DN108325_c0_g1_i1	0	0	0	0	0	0	0	0	0	0	LncRNA	0	0
TRINITY_DN108326_c0_g1	TRINITY_DN108326_c0_g1_i1	0	0	0	0	0	0	0	0	0	0	LncRNA	0	0
TRINITY_DN108327_c0_g1	TRINITY_DN108327_c0_g1_i1	TRINITY_DN108327_c0_g1_i1.p1	323	BLAST	Vigna angularis	gi|1044536925|ref|XP_017423214.1|	98.46	Vigun03g319500.1.ppacid=39018682 transcript=Vigun03g319500.1 locus=Vigun03g319500 ID=Vigun03g319500.1.v1.1 annot-version=v1.1	0	0	0	0	0	0
TRINITY_DN108328_c0_g1	TRINITY_DN108328_c0_g1_i1	0	0	0	0	0	0	0	0	0	0	LncRNA	0	0
TRINITY_DN108329_c0_g1	TRINITY_DN108329_c0_g1_i1	0	0	0	0	0	0	0	0	0	0	LncRNA	0	0
TRINITY_DN10833_c0_g1	TRINITY_DN10833_c0_g1_i6	0	0	0	0	0	0	0	0	0	0	0	0	0
TRINITY_DN10833_c0_g1	TRINITY_DN10833_c0_g1_i1	TRINITY_DN10833_c0_g1_i1.p1	338	BLAST	Vigna radiata	ref|XP_014510801.1|	98.12	importin subunit alpha-2	0	0	0	0	0	0
TRINITY_DN10833_c0_g1	TRINITY_DN10833_c0_g1_i2	TRINITY_DN10833_c0_g1_i2.p1	519	BLAST	Vigna radiata	ref|XP_014510801.1|	99.23	importin subunit alpha-2	2	i274-293o313-330i	0	0	0	0
TRINITY_DN10833_c0_g1	TRINITY_DN10833_c0_g1_i3	TRINITY_DN10833_c0_g1_i3.p1	248	BLAST	Vigna radiata	ref|XP_014510802.1|	99.16	importin subunit alpha-2	0	o	0	0	0	0
TRINITY_DN10833_c0_g1	TRINITY_DN10833_c0_g1_i8	0	0	0	0	0	0	0	0	0	0	0	0	0
TRINITY_DN10833_c0_g1	TRINITY_DN10833_c0_g1_i9	TRINITY_DN10833_c0_g1_i9.p1	484	BLAST	Vigna radiata	ref|XP_014510802.1|	99.17	importin subunit alpha-2	0	0	0	0	0	0
TRINITY_DN10833_c0_g1	TRINITY_DN10833_c0_g1_i10	TRINITY_DN10833_c0_g1_i10.p1	288	BLAST	Vigna radiata	ref|XP_014510800.1|	98.6	importin subunit alpha-2	0	o	0	0	0	0
TRINITY_DN108330_c0_g1	TRINITY_DN108330_c0_g1_i1	TRINITY_DN108330_c0_g1_i1.p1	224	BLAST	Vigna angularis	gi|1044590082|ref|XP_017432359.1|	95.98	probable basic-leucine zipper transcription factor R	0	o	0	0	0	0
TRINITY_DN108331_c0_g1	TRINITY_DN108331_c0_g1_i1	0	0	0	0	0	0	0	0	0	0	LncRNA	0	0
TRINITY_DN108332_c0_g1	TRINITY_DN108332_c0_g1_i1	0	0	0	0	0	0	0	0	0	0	LncRNA	0	0
TRINITY_DN108333_c0_g1	TRINITY_DN108333_c0_g1_i1	0	0	0	0	0	0	0	0	0	0	LncRNA	0	0
TRINITY_DN108334_c0_g1	TRINITY_DN108334_c0_g1_i1	0	0	0	0	0	0	0	0	0	0	LncRNA	0	0
TRINITY_DN108335_c0_g1	TRINITY_DN108335_c0_g1_i1	0	0	0	0	0	0	0	0	0	0	LncRNA	0	0
TRINITY_DN108336_c0_g1	TRINITY_DN108336_c0_g1_i1	0	0	0	0	0	0	0	0	0	0	LncRNA	0	0
TRINITY_DN108337_c0_g1	TRINITY_DN108337_c0_g1_i1	0	0	0	0	0	0	0	0	0	0	LncRNA	0	0
TRINITY_DN108338_c0_g1	TRINITY_DN108338_c0_g1_i1	0	0	0	0	0	0	0	0	0	0	LncRNA	0	0
TRINITY_DN108339_c0_g1	TRINITY_DN108339_c0_g1_i1	0	0	0	0	0	0	0	0	0	0	LncRNA	0	0
TRINITY_DN10834_c0_g1	TRINITY_DN10834_c0_g1_i4	0	0	0	0	0	0	0	0	0	0	0	0	0
TRINITY_DN10834_c0_g1	TRINITY_DN10834_c0_g1_i2	TRINITY_DN10834_c0_g1_i2.p1	406	BLAST	Vigna unguiculata	Vigun02g072700.1.p	42.64	Vigun02g072700.1.ppacid=39022055 transcript=Vigun02g072700.1 locus=Vigun02g072700 ID=Vigun02g072700.1.v1.1 annot-version=v1.1	0	0	0	0	0	0
TRINITY_DN10834_c0_g1	TRINITY_DN10834_c0_g1_i3	TRINITY_DN10834_c0_g1_i3.p1	399	BLAST	Vigna unguiculata	Vigun02g072700.1.p	42.64	Vigun02g072700.1.ppacid=39022055 transcript=Vigun02g072700.1 locus=Vigun02g072700 ID=Vigun02g072700.1.v1.1 annot-version=v1.1	0	o	0	0	0	0
TRINITY_DN108340_c0_g1	TRINITY_DN108340_c0_g1_i1	0	0	0	0	0	0	0	0	0	0	LncRNA	0	0
TRINITY_DN108341_c0_g1	TRINITY_DN108341_c0_g1_i1	0	0	0	0	0	0	0	0	0	0	0	0	0
TRINITY_DN108342_c0_g1	TRINITY_DN108342_c0_g1_i1	TRINITY_DN108342_c0_g1_i1.p1	224	BLAST	Vigna angularis	gi|1044594601|ref|XP_017434774.1|	91.81	Vigun06g152400.1.ppacid=39044516 transcript=Vigun06g152400.1 locus=Vigun06g152400 ID=Vigun06g152400.1.v1.1 annot-version=v1.1	0	0	0	0	0	0
TRINITY_DN108343_c0_g1	TRINITY_DN108343_c0_g1_i1	0	0	0	0	0	0	0	0	0	0	LncRNA	0	0
TRINITY_DN108344_c0_g1	TRINITY_DN108344_c0_g1_i1	0	0	0	0	0	0	0	0	0	0	LncRNA	0	0
TRINITY_DN108345_c0_g1	TRINITY_DN108345_c0_g1_i1	0	0	0	0	0	0	0	0	0	0	LncRNA	0	0
TRINITY_DN108346_c0_g1	TRINITY_DN108346_c0_g1_i1	0	0	0	0	0	0	0	0	0	0	LncRNA	0	0
TRINITY_DN108347_c0_g1	TRINITY_DN108347_c0_g1_i1	0	0	0	0	0	0	0	0	0	0	LncRNA	0	0
TRINITY_DN108348_c0_g1	TRINITY_DN108348_c0_g1_i1	0	0	0	0	0	0	0	0	0	0	LncRNA	0	0
TRINITY_DN108349_c0_g1	TRINITY_DN108349_c0_g1_i1	0	0	0	0	0	0	0	0	0	0	LncRNA	0	0
TRINITY_DN10835_c0_g1	TRINITY_DN10835_c0_g1_i4	TRINITY_DN10835_c0_g1_i4.p1	284	BLAST	Vigna unguiculata	Vigun10g098600.1.p	55.3	B3 domain-containing transcription repressor VAL1 isoform X1	0	0	0	0	0	0
TRINITY_DN10835_c0_g1	TRINITY_DN10835_c0_g1_i5	TRINITY_DN10835_c0_g1_i5.p1	550	BLAST	Vigna angularis	gi|1044552012|ref|XP_017442387.1|	62.88	B3 domain-containing transcription repressor VAL1	0	n6-17c21/22o	Y	0	0	0
TRINITY_DN10835_c0_g1	TRINITY_DN10835_c0_g1_i1	TRINITY_DN10835_c0_g1_i1.p1	501	BLAST	Vigna angularis	gi|1044552010|ref|XP_017442386.1|	55.64	B3 domain-containing transcription repressor VAL1	0	o	0	0	0	0
TRINITY_DN10835_c0_g1	TRINITY_DN10835_c0_g1_i2	TRINITY_DN10835_c0_g1_i2.p1	550	BLAST	Vigna angularis	gi|1044552012|ref|XP_017442387.1|	62.82	B3 domain-containing transcription repressor VAL1	0	o	0	0	0	0
TRINITY_DN10835_c0_g1	TRINITY_DN10835_c0_g1_i3	TRINITY_DN10835_c0_g1_i3.p1	501	BLAST	Vigna angularis	gi|1044552010|ref|XP_017442386.1|	56.13	B3 domain-containing transcription repressor VAL1	0	o	0	0	0	0
TRINITY_DN108350_c0_g1	TRINITY_DN108350_c0_g1_i1	0	0	0	0	0	0	0	0	0	0	LncRNA	0	0
TRINITY_DN108351_c0_g1	TRINITY_DN108351_c0_g1_i1	0	0	0	0	0	0	0	0	0	0	LncRNA	0	0
TRINITY_DN108352_c0_g1	TRINITY_DN108352_c0_g1_i1	0	0	0	0	0	0	0	0	0	0	0	0	0
TRINITY_DN108353_c0_g1	TRINITY_DN108353_c0_g1_i1	0	0	0	0	0	0	0	0	0	0	LncRNA	0	0
TRINITY_DN108354_c0_g1	TRINITY_DN108354_c0_g1_i1	TRINITY_DN108354_c0_g1_i1.p1	232	BLAST	Vigna angularis	gi|1044562229|ref|XP_017417361.1|	98.71	putative UDP-glucuronate:xylan alpha-glucuronosyltransferase 4	0	0	0	0	0	0
TRINITY_DN108355_c0_g1	TRINITY_DN108355_c0_g1_i1	0	0	0	0	0	0	0	0	0	0	LncRNA	0	0
TRINITY_DN108356_c0_g1	TRINITY_DN108356_c0_g1_i1	TRINITY_DN108356_c0_g1_i1.p1	486	BLAST	Vigna radiata	ref|XP_014490650.1|	99.79	ammonium transporter 3 member 1-like	0	0	0	0	0	0
TRINITY_DN108357_c0_g1	TRINITY_DN108357_c0_g1_i1	0	0	0	0	0	0	0	0	0	0	LncRNA	0	0
TRINITY_DN108358_c0_g1	TRINITY_DN108358_c0_g1_i1	TRINITY_DN108358_c0_g1_i1.p1	249	BLAST	Vigna unguiculata	Vigun11g027400.1.p	43.1	Vigun11g027400.1.ppacid=39052543 transcript=Vigun11g027400.1 locus=Vigun11g027400 ID=Vigun11g027400.1.v1.1 annot-version=v1.1	0	0	0	0	0	0
TRINITY_DN108359_c0_g1	TRINITY_DN108359_c0_g1_i1	0	0	0	0	0	0	0	0	0	0	LncRNA	0	0
TRINITY_DN10836_c0_g1	TRINITY_DN10836_c0_g1_i4	TRINITY_DN10836_c0_g1_i4.p1	696	BLAST	Vigna angularis	gi|1044563921|ref|XP_017418234.1|	55.07	E3 ubiquitin-protein ligase PRT6 isoform X1	0	0	0	0	0	0
TRINITY_DN10836_c0_g1	TRINITY_DN10836_c0_g1_i7	TRINITY_DN10836_c0_g1_i7.p1	985	BLAST	Vigna angularis	gi|1044563919|ref|XP_017418233.1|	52.66	E3 ubiquitin-protein ligase PRT6 isoform X1	0	o	0	0	0	0
TRINITY_DN10836_c0_g1	TRINITY_DN10836_c0_g1_i2	TRINITY_DN10836_c0_g1_i2.p1	1516	BLAST	Vigna angularis	gi|1044563921|ref|XP_017418234.1|	55.01	E3 ubiquitin-protein ligase PRT6 isoform X1	0	o	0	0	0	0
TRINITY_DN10836_c0_g1	TRINITY_DN10836_c0_g1_i3	TRINITY_DN10836_c0_g1_i3.p1	1516	BLAST	Vigna angularis	gi|1044563921|ref|XP_017418234.1|	54.95	E3 ubiquitin-protein ligase PRT6 isoform X1	1	o1193-1213i	0	0	0	0
TRINITY_DN10836_c0_g1	TRINITY_DN10836_c0_g1_i8	TRINITY_DN10836_c0_g1_i8.p1	985	BLAST	Vigna angularis	gi|1044563921|ref|XP_017418234.1|	53.3	E3 ubiquitin-protein ligase PRT6 isoform X1	1	o1193-1213i	0	0	0	0
TRINITY_DN10836_c0_g1	TRINITY_DN10836_c0_g1_i9	TRINITY_DN10836_c0_g1_i9.p1	1516	BLAST	Vigna angularis	gi|1044563921|ref|XP_017418234.1|	54.95	E3 ubiquitin-protein ligase PRT6 isoform X1	0	o	0	0	0	0
TRINITY_DN108360_c0_g1	TRINITY_DN108360_c0_g1_i1	0	0	0	0	0	0	0	0	0	0	LncRNA	0	0
TRINITY_DN108360_c0_g1	TRINITY_DN108360_c0_g1_i2	0	0	0	0	0	0	0	0	0	0	0	0	0
TRINITY_DN108361_c0_g1	TRINITY_DN108361_c0_g1_i1	0	0	0	0	0	0	0	0	0	0	LncRNA	0	0
TRINITY_DN108362_c0_g1	TRINITY_DN108362_c0_g1_i1	0	0	0	0	0	0	0	0	0	0	LncRNA	0	0
TRINITY_DN108363_c0_g1	TRINITY_DN108363_c0_g1_i1	0	0	0	0	0	0	0	0	0	0	LncRNA	0	0
TRINITY_DN108364_c0_g1	TRINITY_DN108364_c0_g1_i1	0	0	0	0	0	0	0	0	0	0	LncRNA	0	0
TRINITY_DN108366_c0_g1	TRINITY_DN108366_c0_g1_i1	0	0	0	0	0	0	0	0	0	0	LncRNA	0	0
TRINITY_DN108367_c0_g1	TRINITY_DN108367_c0_g1_i1	0	0	0	0	0	0	0	0	0	0	LncRNA	0	0
TRINITY_DN108368_c0_g1	TRINITY_DN108368_c0_g1_i1	0	0	0	0	0	0	0	0	0	0	LncRNA	0	0
TRINITY_DN108369_c0_g1	TRINITY_DN108369_c0_g1_i1	0	0	0	0	0	0	0	0	0	0	LncRNA	0	0
TRINITY_DN10837_c0_g1	TRINITY_DN10837_c0_g1_i1	0	0	0	0	0	0	0	0	0	0	0	0	0
TRINITY_DN10837_c0_g1	TRINITY_DN10837_c0_g1_i2	0	0	0	0	0	0	0	0	0	0	LncRNA	0	0
TRINITY_DN108370_c0_g1	TRINITY_DN108370_c0_g1_i1	0	0	0	0	0	0	0	0	0	0	LncRNA	0	0
TRINITY_DN108371_c0_g1	TRINITY_DN108371_c0_g1_i1	0	0	0	0	0	0	0	0	0	0	LncRNA	0	0
TRINITY_DN108372_c0_g1	TRINITY_DN108372_c0_g1_i1	0	0	0	0	0	0	0	0	0	0	LncRNA	0	0
TRINITY_DN108373_c0_g1	TRINITY_DN108373_c0_g1_i1	0	0	0	0	0	0	0	0	0	0	LncRNA	0	0
TRINITY_DN108374_c0_g1	TRINITY_DN108374_c0_g1_i1	0	0	0	0	0	0	0	0	0	0	LncRNA	0	0
TRINITY_DN108375_c0_g1	TRINITY_DN108375_c0_g1_i1	0	0	0	0	0	0	0	0	0	0	LncRNA	0	0
TRINITY_DN108376_c0_g1	TRINITY_DN108376_c0_g1_i1	0	0	0	0	0	0	0	0	0	0	LncRNA	0	0
TRINITY_DN108377_c0_g1	TRINITY_DN108377_c0_g1_i1	0	0	0	0	0	0	0	0	0	0	LncRNA	0	0
TRINITY_DN108378_c0_g1	TRINITY_DN108378_c0_g1_i1	0	0	0	0	0	0	0	0	0	0	LncRNA	0	0
TRINITY_DN108379_c0_g1	TRINITY_DN108379_c0_g1_i1	0	0	0	0	0	0	0	0	0	0	LncRNA	0	0
TRINITY_DN10838_c0_g1	TRINITY_DN10838_c0_g1_i1	TRINITY_DN10838_c0_g1_i1.p1	375	BLAST	Vigna radiata	ref|XP_014519481.1|	96.53	Vigun02g113000.1.ppacid=39021848 transcript=Vigun02g113000.1 locus=Vigun02g113000 ID=Vigun02g113000.1.v1.1 annot-version=v1.1	0	0	0	0	0	0
TRINITY_DN10838_c0_g1	TRINITY_DN10838_c0_g1_i2	0	0	0	0	0	0	0	0	0	0	LncRNA	0	0
TRINITY_DN108380_c0_g1	TRINITY_DN108380_c0_g1_i1	0	0	0	0	0	0	0	0	0	0	LncRNA	0	0
TRINITY_DN108381_c0_g1	TRINITY_DN108381_c0_g1_i1	0	0	0	0	0	0	0	0	0	0	LncRNA	0	0
TRINITY_DN108382_c0_g1	TRINITY_DN108382_c0_g1_i1	0	0	0	0	0	0	0	0	0	0	LncRNA	0	0
TRINITY_DN108383_c0_g1	TRINITY_DN108383_c0_g1_i1	0	0	0	0	0	0	0	0	0	0	LncRNA	0	0
TRINITY_DN108384_c0_g1	TRINITY_DN108384_c0_g1_i1	0	0	0	0	0	0	0	0	0	0	LncRNA	0	0
TRINITY_DN108385_c0_g1	TRINITY_DN108385_c0_g1_i1	0	0	0	0	0	0	0	0	0	0	LncRNA	0	0
TRINITY_DN108386_c0_g1	TRINITY_DN108386_c0_g1_i1	0	0	0	0	0	0	0	0	0	0	LncRNA	0	0
TRINITY_DN108387_c0_g1	TRINITY_DN108387_c0_g1_i1	TRINITY_DN108387_c0_g1_i1.p1	312	BLAST	Vigna unguiculata	Vigun04g196300.1.p	41.46	protein RST1 isoform X2	0	0	0	0	0	0
TRINITY_DN108388_c0_g1	TRINITY_DN108388_c0_g1_i1	0	0	0	0	0	0	0	0	0	0	LncRNA	0	0
TRINITY_DN108389_c0_g1	TRINITY_DN108389_c0_g1_i1	0	0	0	0	0	0	0	0	0	0	LncRNA	0	0
TRINITY_DN10839_c0_g1	TRINITY_DN10839_c0_g1_i1	TRINITY_DN10839_c0_g1_i1.p1	419	BLAST	Vigna angularis	gi|1044524812|ref|XP_017406789.1|	99.05	vacuole membrane protein KMS1-like	0	0	0	0	0	0
TRINITY_DN10839_c0_g1	TRINITY_DN10839_c0_g1_i2	TRINITY_DN10839_c0_g1_i2.p1	375	BLAST	Vigna angularis	gi|1044524812|ref|XP_017406789.1|	99.17	vacuole membrane protein KMS1-like	6	i64-83o103-126i251-272o284-308i320-339o371-392i	0	0	0	0
TRINITY_DN108390_c0_g1	TRINITY_DN108390_c0_g1_i1	0	0	0	0	0	0	0	0	0	0	LncRNA	0	0
TRINITY_DN108391_c0_g1	TRINITY_DN108391_c0_g1_i1	TRINITY_DN108391_c0_g1_i1.p1	264	BLAST	Vigna radiata	ref|XP_022636324.1|	45.35	B3 domain-containing protein Os01g0905400-like isoform X1	0	0	0	0	0	0
TRINITY_DN108392_c0_g1	TRINITY_DN108392_c0_g1_i1	TRINITY_DN108392_c0_g1_i1.p1	666	BLAST	Vigna radiata	ref|XP_014490669.1|	67.28	ETO1-like protein 1 isoform X1	0	o	0	0	0	0
TRINITY_DN108393_c0_g1	TRINITY_DN108393_c0_g1_i1	TRINITY_DN108393_c0_g1_i1.p1	289	BLAST	Vigna unguiculata	Vigun06g013500.1.p	65.03	L-ascorbate oxidase-like	0	o	0	0	0	0
TRINITY_DN108394_c0_g1	TRINITY_DN108394_c0_g1_i1	0	0	0	0	0	0	0	0	0	0	LncRNA	0	0
TRINITY_DN108395_c0_g1	TRINITY_DN108395_c0_g1_i1	0	0	0	0	0	0	0	0	0	0	LncRNA	0	0
TRINITY_DN108396_c0_g1	TRINITY_DN108396_c0_g1_i1	0	0	0	0	0	0	0	0	0	0	LncRNA	0	0
TRINITY_DN108397_c0_g1	TRINITY_DN108397_c0_g1_i1	TRINITY_DN108397_c0_g1_i1.p1	261	BLAST	Vigna radiata	ref|XP_014503638.1|	99.57	U2 small nuclear ribonucleoprotein B'' 2	0	0	0	0	K11094	Spliceosome
TRINITY_DN108398_c0_g1	TRINITY_DN108398_c0_g1_i1	0	0	0	0	0	0	0	0	0	0	LncRNA	0	0
TRINITY_DN108399_c0_g1	TRINITY_DN108399_c0_g1_i1	0	0	0	0	0	0	0	0	0	0	LncRNA	0	0
TRINITY_DN1084_c0_g1	TRINITY_DN1084_c0_g1_i1	0	0	0	0	0	0	0	0	0	0	0	0	0
TRINITY_DN1084_c0_g1	TRINITY_DN1084_c0_g1_i2	TRINITY_DN1084_c0_g1_i2.p1	540	BLAST	Vigna unguiculata	Vigun05g039900.1.p	70.33	cystathionine gamma-synthase 1, chloroplastic	0	0	0	0	K01739	Cysteine and methionine metabolism
TRINITY_DN1084_c0_g1	TRINITY_DN1084_c0_g1_i3	0	0	0	0	0	0	0	0	0	0	0	0	0
TRINITY_DN10840_c0_g1	TRINITY_DN10840_c0_g1_i1	0	0	0	0	0	0	0	0	0	0	LncRNA	0	0
TRINITY_DN10840_c0_g2	TRINITY_DN10840_c0_g2_i1	0	0	0	0	0	0	0	0	0	0	LncRNA	0	0
TRINITY_DN10840_c1_g1	TRINITY_DN10840_c1_g1_i1	0	0	0	0	0	0	0	0	0	0	0	0	0
TRINITY_DN10840_c1_g1	TRINITY_DN10840_c1_g1_i2	0	0	0	0	0	0	0	0	0	0	LncRNA	0	0
TRINITY_DN10840_c1_g2	TRINITY_DN10840_c1_g2_i1	0	0	0	0	0	0	0	0	0	0	0	0	0
TRINITY_DN10840_c1_g2	TRINITY_DN10840_c1_g2_i3	0	0	0	0	0	0	0	0	0	0	0	0	0
TRINITY_DN10840_c1_g3	TRINITY_DN10840_c1_g3_i1	0	0	0	0	0	0	0	0	0	0	0	0	0
TRINITY_DN10840_c2_g1	TRINITY_DN10840_c2_g1_i2	0	0	0	0	0	0	0	0	0	0	LncRNA	0	0
TRINITY_DN10840_c2_g1	TRINITY_DN10840_c2_g1_i1	0	0	0	0	0	0	0	0	0	0	0	0	0
TRINITY_DN10840_c3_g1	TRINITY_DN10840_c3_g1_i2	0	0	0	0	0	0	0	0	0	0	LncRNA	0	0
TRINITY_DN10840_c3_g1	TRINITY_DN10840_c3_g1_i1	0	0	0	0	0	0	0	0	0	0	0	0	0
TRINITY_DN10840_c4_g1	TRINITY_DN10840_c4_g1_i1	0	0	0	0	0	0	0	0	0	0	0	0	0
TRINITY_DN10840_c4_g2	TRINITY_DN10840_c4_g2_i1	0	0	0	0	0	0	0	0	0	0	0	0	0
TRINITY_DN10840_c5_g1	TRINITY_DN10840_c5_g1_i1	0	0	0	0	0	0	0	0	0	0	LncRNA	0	0
TRINITY_DN10840_c6_g1	TRINITY_DN10840_c6_g1_i1	0	0	0	0	0	0	0	0	0	0	LncRNA	0	0
TRINITY_DN108400_c0_g1	TRINITY_DN108400_c0_g1_i1	0	0	0	0	0	0	0	0	0	0	LncRNA	0	0
TRINITY_DN108401_c0_g1	TRINITY_DN108401_c0_g1_i1	0	0	0	0	0	0	0	0	0	0	LncRNA	0	0
TRINITY_DN108402_c0_g1	TRINITY_DN108402_c0_g1_i1	0	0	0	0	0	0	0	0	0	0	LncRNA	0	0
TRINITY_DN108403_c0_g1	TRINITY_DN108403_c0_g1_i1	0	0	0	0	0	0	0	0	0	0	LncRNA	0	0
TRINITY_DN108404_c0_g1	TRINITY_DN108404_c0_g1_i1	0	0	0	0	0	0	0	0	0	0	LncRNA	0	0
TRINITY_DN108404_c1_g1	TRINITY_DN108404_c1_g1_i1	0	0	0	0	0	0	0	0	0	0	LncRNA	0	0
TRINITY_DN108405_c0_g1	TRINITY_DN108405_c0_g1_i1	0	0	0	0	0	0	0	0	0	0	LncRNA	0	0
TRINITY_DN108406_c0_g1	TRINITY_DN108406_c0_g1_i1	0	0	0	0	0	0	0	0	0	0	0	0	0
TRINITY_DN108407_c0_g1	TRINITY_DN108407_c0_g1_i1	0	0	0	0	0	0	0	0	0	0	LncRNA	0	0
TRINITY_DN108408_c0_g1	TRINITY_DN108408_c0_g1_i1	0	0	0	0	0	0	0	0	0	0	LncRNA	0	0
TRINITY_DN108409_c0_g1	TRINITY_DN108409_c0_g1_i1	TRINITY_DN108409_c0_g1_i1.p1	240	BLAST	Vigna radiata	ref|XP_014517920.1|	99.58	floral homeotic protein AGAMOUS isoform X1	0	0	0	0	0	0
TRINITY_DN10841_c0_g1	TRINITY_DN10841_c0_g1_i1	TRINITY_DN10841_c0_g1_i1.p1	792	BLAST	Vigna radiata	ref|XP_014520849.1|	95.97	beta-galactosidase 3	0	o	0	0	0	0
TRINITY_DN10841_c0_g1	TRINITY_DN10841_c0_g1_i2	TRINITY_DN10841_c0_g1_i2.p1	794	BLAST	Vigna radiata	ref|XP_014520849.1|	99.37	beta-galactosidase 3	0	n11-22c29/30o	Y	0	0	0
TRINITY_DN108410_c0_g1	TRINITY_DN108410_c0_g1_i1	0	0	0	0	0	0	0	0	0	0	LncRNA	0	0
TRINITY_DN108411_c0_g1	TRINITY_DN108411_c0_g1_i1	0	0	0	0	0	0	0	0	0	0	LncRNA	0	0
TRINITY_DN108412_c0_g1	TRINITY_DN108412_c0_g1_i1	0	0	0	0	0	0	0	0	0	0	LncRNA	0	0
TRINITY_DN108413_c0_g1	TRINITY_DN108413_c0_g1_i1	0	0	0	0	0	0	0	0	0	0	LncRNA	0	0
TRINITY_DN108414_c0_g1	TRINITY_DN108414_c0_g1_i1	0	0	0	0	0	0	0	0	0	0	LncRNA	0	0
TRINITY_DN108415_c0_g1	TRINITY_DN108415_c0_g1_i1	0	0	0	0	0	0	0	0	0	0	LncRNA	0	0
TRINITY_DN108416_c0_g1	TRINITY_DN108416_c0_g1_i1	0	0	0	0	0	0	0	0	0	0	LncRNA	0	0
TRINITY_DN108417_c0_g1	TRINITY_DN108417_c0_g1_i1	0	0	0	0	0	0	0	0	0	0	LncRNA	0	0
TRINITY_DN108418_c0_g1	TRINITY_DN108418_c0_g1_i1	0	0	0	0	0	0	0	0	0	0	LncRNA	0	0
TRINITY_DN108419_c0_g1	TRINITY_DN108419_c0_g1_i1	0	0	0	0	0	0	0	0	0	0	LncRNA	0	0
TRINITY_DN10842_c0_g1	TRINITY_DN10842_c0_g1_i1	0	0	0	0	0	0	0	0	0	0	LncRNA	0	0
TRINITY_DN10842_c0_g1	TRINITY_DN10842_c0_g1_i2	0	0	0	0	0	0	0	0	0	0	0	0	0
TRINITY_DN108420_c0_g1	TRINITY_DN108420_c0_g1_i1	0	0	0	0	0	0	0	0	0	0	LncRNA	0	0
TRINITY_DN108421_c0_g1	TRINITY_DN108421_c0_g1_i1	0	0	0	0	0	0	0	0	0	0	LncRNA	0	0
TRINITY_DN108422_c0_g1	TRINITY_DN108422_c0_g1_i1	TRINITY_DN108422_c0_g1_i1.p1	356	BLAST	Vigna radiata	ref|XP_014504183.1|	98.88	cinnamoyl-CoA reductase 1-like	0	0	0	0	0	0
TRINITY_DN108423_c0_g1	TRINITY_DN108423_c0_g1_i1	0	0	0	0	0	0	0	0	0	0	LncRNA	0	0
TRINITY_DN108424_c0_g1	TRINITY_DN108424_c0_g1_i1	TRINITY_DN108424_c0_g1_i1.p1	205	BLAST	Vigna radiata	ref|XP_014500443.1|	98.05	transcription repressor OFP17-like	0	0	0	0	0	0
TRINITY_DN108424_c1_g1	TRINITY_DN108424_c1_g1_i1	0	0	0	0	0	0	0	0	0	0	LncRNA	0	0
TRINITY_DN108425_c0_g1	TRINITY_DN108425_c0_g1_i1	0	0	0	0	0	0	0	0	0	0	0	0	0
TRINITY_DN108426_c0_g1	TRINITY_DN108426_c0_g1_i1	TRINITY_DN108426_c0_g1_i1.p1	250	BLAST	Vigna radiata	ref|XP_022634045.1|	99.2	ABC transporter B family member 1	0	0	0	0	0	0
TRINITY_DN108427_c0_g1	TRINITY_DN108427_c0_g1_i1	0	0	0	0	0	0	0	0	0	0	0	0	0
TRINITY_DN108428_c0_g1	TRINITY_DN108428_c0_g1_i1	0	0	0	0	0	0	0	0	0	0	LncRNA	0	0
TRINITY_DN108429_c0_g1	TRINITY_DN108429_c0_g1_i1	0	0	0	0	0	0	0	0	0	0	LncRNA	0	0
TRINITY_DN10843_c0_g1	TRINITY_DN10843_c0_g1_i1	TRINITY_DN10843_c0_g1_i1.p1	497	BLAST	Vigna radiata	ref|XP_014514676.1|	97.59	protein SENSITIVE TO PROTON RHIZOTOXICITY 1	0	0	0	0	0	0
TRINITY_DN10843_c0_g1	TRINITY_DN10843_c0_g1_i2	0	0	0	0	0	0	0	0	0	0	LncRNA	0	0
TRINITY_DN10843_c1_g1	TRINITY_DN10843_c1_g1_i1	0	0	0	0	0	0	0	0	0	0	0	0	0
TRINITY_DN10843_c1_g1	TRINITY_DN10843_c1_g1_i2	TRINITY_DN10843_c1_g1_i2.p1	1027	BLAST	Vigna radiata	ref|XP_014504598.1|	98.64	pumilio homolog 4 isoform X1	0	0	0	0	0	0
TRINITY_DN108430_c0_g1	TRINITY_DN108430_c0_g1_i1	0	0	0	0	0	0	0	0	0	0	LncRNA	0	0
TRINITY_DN108431_c0_g1	TRINITY_DN108431_c0_g1_i1	0	0	0	0	0	0	0	0	0	0	LncRNA	0	0
TRINITY_DN108432_c0_g1	TRINITY_DN108432_c0_g1_i1	0	0	0	0	0	0	0	0	0	0	LncRNA	0	0
TRINITY_DN108433_c0_g1	TRINITY_DN108433_c0_g1_i1	TRINITY_DN108433_c0_g1_i1.p1	261	BLAST	Vigna radiata	ref|XP_014494798.1|	93.1	probable LRR receptor-like serine/threonine-protein kinase RKF3	0	0	0	0	0	0
TRINITY_DN108434_c0_g1	TRINITY_DN108434_c0_g1_i1	TRINITY_DN108434_c0_g1_i1.p1	379	BLAST	Vigna angularis	gi|1044577506|ref|XP_017425510.1|	98.94	thiosulfate/3-mercaptopyruvate sulfurtransferase 2	1	n6-17c22/23o195-217i	Y	0	K01011	Cysteine and methionine metabolism
TRINITY_DN108435_c0_g1	TRINITY_DN108435_c0_g1_i1	TRINITY_DN108435_c0_g1_i1.p1	562	BLAST	Vigna radiata	ref|XP_014507985.1|	97.34	Vigun03g034000.1.ppacid=39016534 transcript=Vigun03g034000.1 locus=Vigun03g034000 ID=Vigun03g034000.1.v1.1 annot-version=v1.1	0	o	0	0	0	0
TRINITY_DN108436_c0_g1	TRINITY_DN108436_c0_g1_i1	0	0	0	0	0	0	0	0	0	0	LncRNA	0	0
TRINITY_DN108437_c0_g1	TRINITY_DN108437_c0_g1_i1	0	0	0	0	0	0	0	0	0	0	LncRNA	0	0
TRINITY_DN108438_c0_g1	TRINITY_DN108438_c0_g1_i1	0	0	0	0	0	0	0	0	0	0	LncRNA	0	0
TRINITY_DN108439_c0_g1	TRINITY_DN108439_c0_g1_i1	0	0	0	0	0	0	0	0	0	0	LncRNA	0	0
TRINITY_DN10844_c0_g1	TRINITY_DN10844_c0_g1_i1	TRINITY_DN10844_c0_g1_i1.p1	627	BLAST	Vigna radiata	ref|XP_014520970.1|	98.25	WPP domain-interacting tail-anchored protein 2 isoform X1	0	0	0	0	0	0
TRINITY_DN10844_c0_g1	TRINITY_DN10844_c0_g1_i2	0	0	0	0	0	0	0	0	0	0	LncRNA	0	0
TRINITY_DN108440_c0_g1	TRINITY_DN108440_c0_g1_i1	0	0	0	0	0	0	0	0	0	0	LncRNA	0	0
TRINITY_DN108441_c0_g1	TRINITY_DN108441_c0_g1_i1	0	0	0	0	0	0	0	0	0	0	0	0	0
TRINITY_DN108442_c0_g1	TRINITY_DN108442_c0_g1_i1	0	0	0	0	0	0	0	0	0	0	LncRNA	0	0
TRINITY_DN108443_c0_g1	TRINITY_DN108443_c0_g1_i1	0	0	0	0	0	0	0	0	0	0	LncRNA	0	0
TRINITY_DN108444_c0_g1	TRINITY_DN108444_c0_g1_i1	0	0	0	0	0	0	0	0	0	0	LncRNA	0	0
TRINITY_DN108445_c0_g1	TRINITY_DN108445_c0_g1_i1	0	0	0	0	0	0	0	0	0	0	LncRNA	0	0
TRINITY_DN108446_c0_g1	TRINITY_DN108446_c0_g1_i1	0	0	0	0	0	0	0	0	0	0	LncRNA	0	0
TRINITY_DN108447_c0_g1	TRINITY_DN108447_c0_g1_i1	0	0	0	0	0	0	0	0	0	0	LncRNA	0	0
TRINITY_DN108448_c0_g1	TRINITY_DN108448_c0_g1_i1	0	0	0	0	0	0	0	0	0	0	LncRNA	0	0
TRINITY_DN108449_c0_g1	TRINITY_DN108449_c0_g1_i1	0	0	0	0	0	0	0	0	0	0	LncRNA	0	0
TRINITY_DN10845_c0_g1	TRINITY_DN10845_c0_g1_i1	TRINITY_DN10845_c0_g1_i1.p1	337	BLAST	Vigna angularis	gi|1044594951|ref|XP_017434965.1|	60.17	probable 2-oxoglutarate-dependent dioxygenase At5g05600	0	0	0	0	0	0
TRINITY_DN108450_c0_g1	TRINITY_DN108450_c0_g1_i1	0	0	0	0	0	0	0	0	0	0	LncRNA	0	0
TRINITY_DN108451_c0_g1	TRINITY_DN108451_c0_g1_i1	0	0	0	0	0	0	0	0	0	0	LncRNA	0	0
TRINITY_DN108452_c0_g1	TRINITY_DN108452_c0_g1_i1	0	0	0	0	0	0	0	0	0	0	LncRNA	0	0
TRINITY_DN108453_c0_g1	TRINITY_DN108453_c0_g1_i1	0	0	0	0	0	0	0	0	0	0	LncRNA	0	0
TRINITY_DN108454_c0_g1	TRINITY_DN108454_c0_g1_i1	0	0	0	0	0	0	0	0	0	0	LncRNA	0	0
TRINITY_DN108455_c0_g1	TRINITY_DN108455_c0_g1_i1	0	0	0	0	0	0	0	0	0	0	LncRNA	0	0
TRINITY_DN108456_c0_g1	TRINITY_DN108456_c0_g1_i1	0	0	0	0	0	0	0	0	0	0	LncRNA	0	0
TRINITY_DN108457_c0_g1	TRINITY_DN108457_c0_g1_i1	TRINITY_DN108457_c0_g1_i1.p1	342	BLAST	Vigna radiata	ref|XP_022632164.1|	98.54	NAC domain-containing protein 86	0	0	0	0	0	0
TRINITY_DN108458_c0_g1	TRINITY_DN108458_c0_g1_i1	0	0	0	0	0	0	0	0	0	0	LncRNA	0	0
TRINITY_DN108459_c0_g1	TRINITY_DN108459_c0_g1_i1	0	0	0	0	0	0	0	0	0	0	LncRNA	0	0
TRINITY_DN10846_c0_g1	TRINITY_DN10846_c0_g1_i1	TRINITY_DN10846_c0_g1_i1.p1	381	BLAST	Vigna radiata	ref|XP_014515703.1|	68.57	RHOMBOID-like protein 2	0	0	0	0	0	0
TRINITY_DN108460_c0_g1	TRINITY_DN108460_c0_g1_i1	0	0	0	0	0	0	0	0	0	0	0	0	0
TRINITY_DN108460_c0_g1	TRINITY_DN108460_c0_g1_i2	TRINITY_DN108460_c0_g1_i2.p1	222	BLAST	Vigna radiata	ref|XP_022641516.1|	95.95	FAD-dependent urate hydroxylase-like	0	0	0	0	0	0
TRINITY_DN108461_c0_g1	TRINITY_DN108461_c0_g1_i1	0	0	0	0	0	0	0	0	0	0	LncRNA	0	0
TRINITY_DN108462_c0_g1	TRINITY_DN108462_c0_g1_i1	0	0	0	0	0	0	0	0	0	0	LncRNA	0	0
TRINITY_DN108463_c0_g1	TRINITY_DN108463_c0_g1_i1	0	0	0	0	0	0	0	0	0	0	LncRNA	0	0
TRINITY_DN108464_c0_g1	TRINITY_DN108464_c0_g1_i1	0	0	0	0	0	0	0	0	0	0	LncRNA	0	0
TRINITY_DN108465_c0_g1	TRINITY_DN108465_c0_g1_i1	0	0	0	0	0	0	0	0	0	0	LncRNA	0	0
TRINITY_DN108466_c0_g1	TRINITY_DN108466_c0_g1_i1	0	0	0	0	0	0	0	0	0	0	LncRNA	0	0
TRINITY_DN108467_c0_g1	TRINITY_DN108467_c0_g1_i1	0	0	0	0	0	0	0	0	0	0	LncRNA	0	0
TRINITY_DN108468_c0_g1	TRINITY_DN108468_c0_g1_i1	0	0	0	0	0	0	0	0	0	0	LncRNA	0	0
TRINITY_DN108469_c0_g1	TRINITY_DN108469_c0_g1_i1	0	0	0	0	0	0	0	0	0	0	LncRNA	0	0
TRINITY_DN10847_c0_g1	TRINITY_DN10847_c0_g1_i4	0	0	0	0	0	0	0	0	0	0	LncRNA	0	0
TRINITY_DN10847_c0_g1	TRINITY_DN10847_c0_g1_i1	0	0	0	0	0	0	0	0	0	0	LncRNA	0	0
TRINITY_DN10847_c0_g1	TRINITY_DN10847_c0_g1_i3	0	0	0	0	0	0	0	0	0	0	LncRNA	0	0
TRINITY_DN108470_c0_g1	TRINITY_DN108470_c0_g1_i1	0	0	0	0	0	0	0	0	0	0	0	0	0
TRINITY_DN108471_c0_g1	TRINITY_DN108471_c0_g1_i1	0	0	0	0	0	0	0	0	0	0	0	0	0
TRINITY_DN108472_c0_g1	TRINITY_DN108472_c0_g1_i1	0	0	0	0	0	0	0	0	0	0	LncRNA	0	0
TRINITY_DN108473_c0_g1	TRINITY_DN108473_c0_g1_i1	0	0	0	0	0	0	0	0	0	0	LncRNA	0	0
TRINITY_DN108474_c0_g1	TRINITY_DN108474_c0_g1_i1	0	0	0	0	0	0	0	0	0	0	LncRNA	0	0
TRINITY_DN108475_c0_g1	TRINITY_DN108475_c0_g1_i1	0	0	0	0	0	0	0	0	0	0	LncRNA	0	0
TRINITY_DN108476_c0_g1	TRINITY_DN108476_c0_g1_i1	0	0	0	0	0	0	0	0	0	0	LncRNA	0	0
TRINITY_DN108477_c0_g1	TRINITY_DN108477_c0_g1_i1	0	0	0	0	0	0	0	0	0	0	LncRNA	0	0
TRINITY_DN108478_c0_g1	TRINITY_DN108478_c0_g1_i1	0	0	0	0	0	0	0	0	0	0	0	0	0
TRINITY_DN108479_c0_g1	TRINITY_DN108479_c0_g1_i1	0	0	0	0	0	0	0	0	0	0	LncRNA	0	0
TRINITY_DN10848_c0_g1	TRINITY_DN10848_c0_g1_i1	TRINITY_DN10848_c0_g1_i1.p1	643	BLAST	Vigna radiata	ref|XP_014509433.1|	73.79	DNA topoisomerase 3-alpha isoform X1	0	0	0	0	0	0
TRINITY_DN10848_c0_g1	TRINITY_DN10848_c0_g1_i2	TRINITY_DN10848_c0_g1_i2.p1	640	BLAST	Vigna radiata	ref|XP_014509433.1|	73.79	DNA topoisomerase 3-alpha isoform X1	0	o	0	0	0	0
TRINITY_DN108480_c0_g1	TRINITY_DN108480_c0_g1_i1	0	0	0	0	0	0	0	0	0	0	LncRNA	0	0
TRINITY_DN108481_c0_g1	TRINITY_DN108481_c0_g1_i1	0	0	0	0	0	0	0	0	0	0	LncRNA	0	0
TRINITY_DN108482_c0_g1	TRINITY_DN108482_c0_g1_i1	0	0	0	0	0	0	0	0	0	0	LncRNA	0	0
TRINITY_DN108483_c0_g1	TRINITY_DN108483_c0_g1_i1	0	0	0	0	0	0	0	0	0	0	LncRNA	0	0
TRINITY_DN108484_c0_g1	TRINITY_DN108484_c0_g1_i1	0	0	0	0	0	0	0	0	0	0	LncRNA	0	0
TRINITY_DN108485_c0_g1	TRINITY_DN108485_c0_g1_i1	0	0	0	0	0	0	0	0	0	0	LncRNA	0	0
TRINITY_DN108486_c0_g1	TRINITY_DN108486_c0_g1_i1	0	0	0	0	0	0	0	0	0	0	0	0	0
TRINITY_DN108487_c0_g1	TRINITY_DN108487_c0_g1_i1	0	0	0	0	0	0	0	0	0	0	LncRNA	0	0
TRINITY_DN108488_c0_g1	TRINITY_DN108488_c0_g1_i1	0	0	0	0	0	0	0	0	0	0	0	0	0
TRINITY_DN108489_c0_g1	TRINITY_DN108489_c0_g1_i1	0	0	0	0	0	0	0	0	0	0	LncRNA	0	0
TRINITY_DN10849_c0_g1	TRINITY_DN10849_c0_g1_i1	TRINITY_DN10849_c0_g1_i1.p1	249	BLAST	Vigna radiata	ref|XP_014519910.1|	97.99	ankyrin repeat domain-containing protein, chloroplastic isoform X1	0	0	0	0	0	0
TRINITY_DN10849_c0_g1	TRINITY_DN10849_c0_g1_i2	0	0	0	0	0	0	0	0	0	0	0	0	0
TRINITY_DN108490_c0_g1	TRINITY_DN108490_c0_g1_i1	0	0	0	0	0	0	0	0	0	0	LncRNA	0	0
TRINITY_DN108491_c0_g1	TRINITY_DN108491_c0_g1_i1	0	0	0	0	0	0	0	0	0	0	LncRNA	0	0
TRINITY_DN108492_c0_g1	TRINITY_DN108492_c0_g1_i1	TRINITY_DN108492_c0_g1_i1.p1	282	BLAST	Vigna radiata	ref|XP_014494562.1|	99.29	probable protein phosphatase 2C 10 isoform X1	0	0	0	0	0	0
TRINITY_DN108493_c0_g1	TRINITY_DN108493_c0_g1_i1	0	0	0	0	0	0	0	0	0	0	LncRNA	0	0
TRINITY_DN108495_c0_g1	TRINITY_DN108495_c0_g1_i1	0	0	0	0	0	0	0	0	0	0	LncRNA	0	0
TRINITY_DN108497_c0_g1	TRINITY_DN108497_c0_g1_i1	0	0	0	0	0	0	0	0	0	0	LncRNA	0	0
TRINITY_DN108498_c0_g1	TRINITY_DN108498_c0_g1_i1	0	0	0	0	0	0	0	0	0	0	LncRNA	0	0
TRINITY_DN108499_c0_g1	TRINITY_DN108499_c0_g1_i1	TRINITY_DN108499_c0_g1_i1.p1	202	BLAST	Vigna angularis	gi|1044599261|ref|XP_017437268.1|	98.02	lysine-specific demethylase JMJ25 isoform X3	0	0	0	0	0	0
TRINITY_DN1085_c0_g1	TRINITY_DN1085_c0_g1_i1	TRINITY_DN1085_c0_g1_i1.p1	534	BLAST	Vigna unguiculata	Vigun06g078300.1.p	99.07	pre-mRNA-splicing factor SLU7-A-like	0	o	0	0	K12819	Spliceosome
TRINITY_DN1085_c0_g1	TRINITY_DN1085_c0_g1_i2	TRINITY_DN1085_c0_g1_i2.p1	548	BLAST	Vigna radiata	ref|XP_014518383.1|	100	clathrin heavy chain 1-like isoform X2	0	o	0	0	0	0
TRINITY_DN1085_c0_g1	TRINITY_DN1085_c0_g1_i3	0	0	0	0	0	0	0	0	0	0	0	0	0
TRINITY_DN10850_c0_g1	TRINITY_DN10850_c0_g1_i4	0	0	0	0	0	0	0	0	0	0	0	0	0
TRINITY_DN10850_c0_g1	TRINITY_DN10850_c0_g1_i5	0	0	0	0	0	0	0	0	0	0	LncRNA	0	0
TRINITY_DN10850_c0_g1	TRINITY_DN10850_c0_g1_i6	0	0	0	0	0	0	0	0	0	0	0	0	0
TRINITY_DN10850_c0_g1	TRINITY_DN10850_c0_g1_i1	TRINITY_DN10850_c0_g1_i1.p1	658	BLAST	Vigna radiata	ref|XP_014491599.1|	77.31	ankyrin repeat domain-containing protein 13C	0	0	0	0	0	0
TRINITY_DN10850_c0_g1	TRINITY_DN10850_c0_g1_i3	TRINITY_DN10850_c0_g1_i3.p1	658	BLAST	Vigna radiata	ref|XP_014491599.1|	77.16	ankyrin repeat domain-containing protein 13C	0	o	0	0	0	0
TRINITY_DN10850_c0_g1	TRINITY_DN10850_c0_g1_i15	TRINITY_DN10850_c0_g1_i15.p1	658	BLAST	Vigna radiata	ref|XP_014491599.1|	77.16	ankyrin repeat domain-containing protein 13C	0	o	0	0	0	0
TRINITY_DN10850_c0_g1	TRINITY_DN10850_c0_g1_i13	TRINITY_DN10850_c0_g1_i13.p1	658	BLAST	Vigna radiata	ref|XP_014491599.1|	77	ankyrin repeat domain-containing protein 13C	0	o	0	0	0	0
TRINITY_DN10850_c0_g1	TRINITY_DN10850_c0_g1_i10	0	0	0	0	0	0	0	0	0	0	0	0	0
TRINITY_DN10850_c0_g2	TRINITY_DN10850_c0_g2_i1	0	0	0	0	0	0	0	0	0	0	LncRNA	0	0
TRINITY_DN10850_c1_g1	TRINITY_DN10850_c1_g1_i1	0	0	0	0	0	0	0	0	0	0	0	0	0
TRINITY_DN108500_c0_g1	TRINITY_DN108500_c0_g1_i1	0	0	0	0	0	0	0	0	0	0	LncRNA	0	0
TRINITY_DN108501_c0_g1	TRINITY_DN108501_c0_g1_i1	0	0	0	0	0	0	0	0	0	0	LncRNA	0	0
TRINITY_DN108502_c0_g1	TRINITY_DN108502_c0_g1_i1	0	0	0	0	0	0	0	0	0	0	0	0	0
TRINITY_DN108503_c0_g1	TRINITY_DN108503_c0_g1_i1	0	0	0	0	0	0	0	0	0	0	LncRNA	0	0
TRINITY_DN108503_c1_g1	TRINITY_DN108503_c1_g1_i1	0	0	0	0	0	0	0	0	0	0	LncRNA	0	0
TRINITY_DN108504_c0_g1	TRINITY_DN108504_c0_g1_i1	0	0	0	0	0	0	0	0	0	0	0	0	0
TRINITY_DN108505_c0_g1	TRINITY_DN108505_c0_g1_i1	TRINITY_DN108505_c0_g1_i1.p1	258	BLAST	Vigna angularis	gi|501594942|ref|YP_007889734.1|	97.29	acetyl-CoA carboxylase carboxyltransferase beta subunit (chloroplast)	0	0	0	0	0	0
TRINITY_DN108506_c0_g1	TRINITY_DN108506_c0_g1_i1	0	0	0	0	0	0	0	0	0	0	LncRNA	0	0
TRINITY_DN108507_c0_g1	TRINITY_DN108507_c0_g1_i1	0	0	0	0	0	0	0	0	0	0	LncRNA	0	0
TRINITY_DN108508_c0_g1	TRINITY_DN108508_c0_g1_i1	0	0	0	0	0	0	0	0	0	0	LncRNA	0	0
TRINITY_DN108509_c0_g1	TRINITY_DN108509_c0_g1_i1	0	0	0	0	0	0	0	0	0	0	LncRNA	0	0
TRINITY_DN10851_c0_g1	TRINITY_DN10851_c0_g1_i1	TRINITY_DN10851_c0_g1_i1.p1	833	BLAST	Vigna radiata	ref|XP_022636734.1|	32.8	Vigun03g262000.1.ppacid=39013681 transcript=Vigun03g262000.1 locus=Vigun03g262000 ID=Vigun03g262000.1.v1.1 annot-version=v1.1	0	0	0	0	0	0
TRINITY_DN10851_c0_g1	TRINITY_DN10851_c0_g1_i2	TRINITY_DN10851_c0_g1_i2.p1	827	BLAST	Vigna radiata	ref|XP_022636734.1|	32.61	FHA domain-containing protein FHA2	0	o	0	0	0	0
TRINITY_DN108510_c0_g1	TRINITY_DN108510_c0_g1_i1	0	0	0	0	0	0	0	0	0	0	LncRNA	0	0
TRINITY_DN108511_c0_g1	TRINITY_DN108511_c0_g1_i1	TRINITY_DN108511_c0_g1_i1.p1	422	BLAST	Vigna radiata	ref|XP_014521418.1|	97.39	amino acid transporter AVT1C	0	0	0	0	0	0
TRINITY_DN108512_c0_g1	TRINITY_DN108512_c0_g1_i1	TRINITY_DN108512_c0_g1_i1.p1	207	BLAST	Vigna unguiculata	Vigun11g000300.1.p	53.81	putative pentatricopeptide repeat-containing protein At3g47840	11	i37-57o63-84i96-114o120-144i156-176o217-236i257-280o292-313i333-352o358-380i392-414o	0	0	0	0
TRINITY_DN108513_c0_g1	TRINITY_DN108513_c0_g1_i1	0	0	0	0	0	0	0	0	0	0	0	0	0
TRINITY_DN108514_c0_g1	TRINITY_DN108514_c0_g1_i1	0	0	0	0	0	0	0	0	0	0	0	0	0
TRINITY_DN108515_c0_g1	TRINITY_DN108515_c0_g1_i1	0	0	0	0	0	0	0	0	0	0	LncRNA	0	0
TRINITY_DN108516_c0_g1	TRINITY_DN108516_c0_g1_i1	0	0	0	0	0	0	0	0	0	0	0	0	0
TRINITY_DN108517_c0_g1	TRINITY_DN108517_c0_g1_i1	0	0	0	0	0	0	0	0	0	0	LncRNA	0	0
TRINITY_DN108518_c0_g1	TRINITY_DN108518_c0_g1_i1	0	0	0	0	0	0	0	0	0	0	0	0	0
TRINITY_DN108519_c0_g1	TRINITY_DN108519_c0_g1_i1	0	0	0	0	0	0	0	0	0	0	LncRNA	0	0
TRINITY_DN10852_c0_g1	TRINITY_DN10852_c0_g1_i1	0	0	0	0	0	0	0	0	0	0	LncRNA	0	0
TRINITY_DN10852_c0_g2	TRINITY_DN10852_c0_g2_i1	0	0	0	0	0	0	0	0	0	0	0	0	0
TRINITY_DN10852_c0_g2	TRINITY_DN10852_c0_g2_i3	0	0	0	0	0	0	0	0	0	0	0	0	0
TRINITY_DN10852_c0_g2	TRINITY_DN10852_c0_g2_i2	TRINITY_DN10852_c0_g2_i2.p1	605	BLAST	Vigna radiata	ref|XP_014496205.1|	98.35	protein NLRC3-like	0	0	0	0	0	0
TRINITY_DN108520_c0_g1	TRINITY_DN108520_c0_g1_i1	0	0	0	0	0	0	0	0	0	0	0	0	0
TRINITY_DN108521_c0_g1	TRINITY_DN108521_c0_g1_i1	0	0	0	0	0	0	0	0	0	0	LncRNA	0	0
TRINITY_DN108522_c0_g1	TRINITY_DN108522_c0_g1_i1	0	0	0	0	0	0	0	0	0	0	0	0	0
TRINITY_DN108522_c0_g1	TRINITY_DN108522_c0_g1_i2	0	0	0	0	0	0	0	0	0	0	LncRNA	0	0
TRINITY_DN108523_c0_g1	TRINITY_DN108523_c0_g1_i1	TRINITY_DN108523_c0_g1_i1.p1	243	BLAST	Vigna radiata	ref|XP_014503614.1|	97.94	protein BOBBER 1	0	0	0	0	0	0
TRINITY_DN108524_c0_g1	TRINITY_DN108524_c0_g1_i1	0	0	0	0	0	0	0	0	0	0	LncRNA	0	0
TRINITY_DN108525_c0_g1	TRINITY_DN108525_c0_g1_i1	TRINITY_DN108525_c0_g1_i1.p1	331	BLAST	Vigna radiata	ref|XP_014501053.1|	55.56	tubulin--tyrosine ligase-like protein 12	0	0	0	0	0	0
TRINITY_DN108526_c0_g1	TRINITY_DN108526_c0_g1_i1	0	0	0	0	0	0	0	0	0	0	LncRNA	0	0
TRINITY_DN108527_c0_g1	TRINITY_DN108527_c0_g1_i1	0	0	0	0	0	0	0	0	0	0	LncRNA	0	0
TRINITY_DN108528_c0_g1	TRINITY_DN108528_c0_g1_i1	0	0	0	0	0	0	0	0	0	0	LncRNA	0	0
TRINITY_DN108529_c0_g1	TRINITY_DN108529_c0_g1_i1	0	0	0	0	0	0	0	0	0	0	LncRNA	0	0
TRINITY_DN10853_c0_g1	TRINITY_DN10853_c0_g1_i1	0	0	0	0	0	0	0	0	0	0	0	0	0
TRINITY_DN108531_c0_g1	TRINITY_DN108531_c0_g1_i1	0	0	0	0	0	0	0	0	0	0	LncRNA	0	0
TRINITY_DN108532_c0_g1	TRINITY_DN108532_c0_g1_i1	0	0	0	0	0	0	0	0	0	0	LncRNA	0	0
TRINITY_DN108533_c0_g1	TRINITY_DN108533_c0_g1_i1	0	0	0	0	0	0	0	0	0	0	LncRNA	0	0
TRINITY_DN108534_c0_g1	TRINITY_DN108534_c0_g1_i1	0	0	0	0	0	0	0	0	0	0	LncRNA	0	0
TRINITY_DN108535_c0_g1	TRINITY_DN108535_c0_g1_i1	0	0	0	0	0	0	0	0	0	0	LncRNA	0	0
TRINITY_DN108536_c0_g1	TRINITY_DN108536_c0_g1_i1	0	0	0	0	0	0	0	0	0	0	LncRNA	0	0
TRINITY_DN108537_c0_g1	TRINITY_DN108537_c0_g1_i1	0	0	0	0	0	0	0	0	0	0	0	0	0
TRINITY_DN108538_c0_g1	TRINITY_DN108538_c0_g1_i1	0	0	0	0	0	0	0	0	0	0	LncRNA	0	0
TRINITY_DN108539_c0_g1	TRINITY_DN108539_c0_g1_i1	0	0	0	0	0	0	0	0	0	0	LncRNA	0	0
TRINITY_DN10854_c0_g1	TRINITY_DN10854_c0_g1_i4	TRINITY_DN10854_c0_g1_i4.p1	358	BLAST	Vigna radiata	ref|XP_014504528.1|	97.63	calcium uptake protein, mitochondrial	0	0	0	0	0	0
TRINITY_DN10854_c0_g1	TRINITY_DN10854_c0_g1_i6	TRINITY_DN10854_c0_g1_i6.p1	486	BLAST	Vigna radiata	ref|XP_014504528.1|	98.12	calcium uptake protein, mitochondrial	0	o	0	0	0	0
TRINITY_DN10854_c0_g1	TRINITY_DN10854_c0_g1_i1	0	0	0	0	0	0	0	0	0	0	0	0	0
TRINITY_DN10854_c0_g1	TRINITY_DN10854_c0_g1_i2	0	0	0	0	0	0	0	0	0	0	0	0	0
TRINITY_DN10854_c0_g1	TRINITY_DN10854_c0_g1_i3	TRINITY_DN10854_c0_g1_i3.p1	318	BLAST	Vigna angularis	gi|1044587389|ref|XP_017430860.1|	98.42	calcium uptake protein, mitochondrial	0	0	0	0	0	0
TRINITY_DN108540_c0_g1	TRINITY_DN108540_c0_g1_i1	0	0	0	0	0	0	0	0	0	0	LncRNA	0	0
TRINITY_DN108541_c0_g1	TRINITY_DN108541_c0_g1_i1	0	0	0	0	0	0	0	0	0	0	LncRNA	0	0
TRINITY_DN108542_c0_g1	TRINITY_DN108542_c0_g1_i1	0	0	0	0	0	0	0	0	0	0	LncRNA	0	0
TRINITY_DN108544_c0_g1	TRINITY_DN108544_c0_g1_i1	0	0	0	0	0	0	0	0	0	0	LncRNA	0	0
TRINITY_DN108545_c0_g1	TRINITY_DN108545_c0_g1_i1	0	0	0	0	0	0	0	0	0	0	LncRNA	0	0
TRINITY_DN108546_c0_g1	TRINITY_DN108546_c0_g1_i1	0	0	0	0	0	0	0	0	0	0	LncRNA	0	0
TRINITY_DN108547_c0_g1	TRINITY_DN108547_c0_g1_i1	0	0	0	0	0	0	0	0	0	0	LncRNA	0	0
TRINITY_DN108548_c0_g1	TRINITY_DN108548_c0_g1_i1	0	0	0	0	0	0	0	0	0	0	LncRNA	0	0
TRINITY_DN108549_c0_g1	TRINITY_DN108549_c0_g1_i1	0	0	0	0	0	0	0	0	0	0	0	0	0
TRINITY_DN10855_c0_g1	TRINITY_DN10855_c0_g1_i1	0	0	0	0	0	0	0	0	0	0	LncRNA	0	0
TRINITY_DN10855_c0_g1	TRINITY_DN10855_c0_g1_i2	0	0	0	0	0	0	0	0	0	0	0	0	0
TRINITY_DN10855_c0_g1	TRINITY_DN10855_c0_g1_i3	0	0	0	0	0	0	0	0	0	0	0	0	0
TRINITY_DN10855_c0_g2	TRINITY_DN10855_c0_g2_i1	0	0	0	0	0	0	0	0	0	0	LncRNA	0	0
TRINITY_DN10855_c1_g1	TRINITY_DN10855_c1_g1_i5	0	0	0	0	0	0	0	0	0	0	LncRNA	0	0
TRINITY_DN10855_c1_g1	TRINITY_DN10855_c1_g1_i1	0	0	0	0	0	0	0	0	0	0	0	0	0
TRINITY_DN10855_c1_g1	TRINITY_DN10855_c1_g1_i3	TRINITY_DN10855_c1_g1_i3.p1	219	BLAST	Vigna radiata	ref|XP_022631874.1|	56.5	uncharacterized protein LOC111240668	0	0	0	0	0	0
TRINITY_DN10855_c1_g1	TRINITY_DN10855_c1_g1_i2	0	0	0	0	0	0	0	0	0	0	0	0	0
TRINITY_DN10855_c1_g2	TRINITY_DN10855_c1_g2_i1	0	0	0	0	0	0	0	0	0	0	0	0	0
TRINITY_DN10855_c1_g2	TRINITY_DN10855_c1_g2_i2	0	0	0	0	0	0	0	0	0	0	LncRNA	0	0
TRINITY_DN10855_c1_g3	TRINITY_DN10855_c1_g3_i3	0	0	0	0	0	0	0	0	0	0	0	0	0
TRINITY_DN10855_c1_g3	TRINITY_DN10855_c1_g3_i2	0	0	0	0	0	0	0	0	0	0	LncRNA	0	0
TRINITY_DN10855_c1_g3	TRINITY_DN10855_c1_g3_i1	TRINITY_DN10855_c1_g3_i1.p1	282	BLAST	Vigna angularis	gi|1044544619|ref|XP_017438375.1|	58.87	glucose-6-phosphate isomerase, cytosolic-like	0	0	0	0	0	0
TRINITY_DN10855_c2_g1	TRINITY_DN10855_c2_g1_i2	0	0	0	0	0	0	0	0	0	0	0	0	0
TRINITY_DN10855_c2_g1	TRINITY_DN10855_c2_g1_i1	0	0	0	0	0	0	0	0	0	0	LncRNA	0	0
TRINITY_DN10855_c3_g1	TRINITY_DN10855_c3_g1_i1	0	0	0	0	0	0	0	0	0	0	LncRNA	0	0
TRINITY_DN108550_c0_g1	TRINITY_DN108550_c0_g1_i1	0	0	0	0	0	0	0	0	0	0	LncRNA	0	0
TRINITY_DN108551_c0_g1	TRINITY_DN108551_c0_g1_i1	0	0	0	0	0	0	0	0	0	0	LncRNA	0	0
TRINITY_DN108552_c0_g1	TRINITY_DN108552_c0_g1_i1	0	0	0	0	0	0	0	0	0	0	0	0	0
TRINITY_DN108553_c0_g1	TRINITY_DN108553_c0_g1_i1	0	0	0	0	0	0	0	0	0	0	LncRNA	0	0
TRINITY_DN108554_c0_g1	TRINITY_DN108554_c0_g1_i1	0	0	0	0	0	0	0	0	0	0	LncRNA	0	0
TRINITY_DN108555_c0_g1	TRINITY_DN108555_c0_g1_i1	0	0	0	0	0	0	0	0	0	0	LncRNA	0	0
TRINITY_DN108556_c0_g1	TRINITY_DN108556_c0_g1_i1	0	0	0	0	0	0	0	0	0	0	LncRNA	0	0
TRINITY_DN108557_c0_g1	TRINITY_DN108557_c0_g1_i1	TRINITY_DN108557_c0_g1_i1.p1	272	BLAST	Vigna radiata	ref|XP_014512598.1|	98.53	delta(3,5)-Delta(2,4)-dienoyl-CoA isomerase, peroxisomal	0	0	0	0	K12663	Peroxisome
TRINITY_DN108558_c0_g1	TRINITY_DN108558_c0_g1_i1	0	0	0	0	0	0	0	0	0	0	LncRNA	0	0
TRINITY_DN108559_c0_g1	TRINITY_DN108559_c0_g1_i1	0	0	0	0	0	0	0	0	0	0	LncRNA	0	0
TRINITY_DN10856_c0_g1	TRINITY_DN10856_c0_g1_i4	TRINITY_DN10856_c0_g1_i4.p1	295	BLAST	Vigna angularis	gi|1044577114|ref|XP_017425301.1|	99.66	syntaxin-132-like isoform X1	0	0	0	0	K08486	SNARE interactions in vesicular transport
TRINITY_DN10856_c0_g1	TRINITY_DN10856_c0_g1_i5	TRINITY_DN10856_c0_g1_i5.p1	285	BLAST	Vigna angularis	gi|1044552190|ref|XP_017442484.1|	98.59	syntaxin-132-like isoform X1	1	i277-294o	0	0	K08486	SNARE interactions in vesicular transport
TRINITY_DN10856_c0_g1	TRINITY_DN10856_c0_g1_i6	0	0	0	0	0	0	0	0	0	0	0	0	0
TRINITY_DN10856_c0_g1	TRINITY_DN10856_c0_g1_i7	0	0	0	0	0	0	0	0	0	0	0	0	0
TRINITY_DN10856_c0_g1	TRINITY_DN10856_c0_g1_i1	0	0	0	0	0	0	0	0	0	0	0	0	0
TRINITY_DN10856_c0_g1	TRINITY_DN10856_c0_g1_i2	0	0	0	0	0	0	0	0	0	0	0	0	0
TRINITY_DN10856_c0_g1	TRINITY_DN10856_c0_g1_i3	0	0	0	0	0	0	0	0	0	0	0	0	0
TRINITY_DN10856_c0_g1	TRINITY_DN10856_c0_g1_i8	0	0	0	0	0	0	0	0	0	0	0	0	0
TRINITY_DN10856_c0_g1	TRINITY_DN10856_c0_g1_i9	0	0	0	0	0	0	0	0	0	0	LncRNA	0	0
TRINITY_DN10856_c1_g1	TRINITY_DN10856_c1_g1_i4	0	0	0	0	0	0	0	0	0	0	LncRNA	0	0
TRINITY_DN10856_c1_g1	TRINITY_DN10856_c1_g1_i1	0	0	0	0	0	0	0	0	0	0	0	0	0
TRINITY_DN10856_c1_g1	TRINITY_DN10856_c1_g1_i3	0	0	0	0	0	0	0	0	0	0	0	0	0
TRINITY_DN10856_c1_g1	TRINITY_DN10856_c1_g1_i2	0	0	0	0	0	0	0	0	0	0	LncRNA	0	0
TRINITY_DN10856_c1_g2	TRINITY_DN10856_c1_g2_i1	0	0	0	0	0	0	0	0	0	0	0	0	0
TRINITY_DN108560_c0_g1	TRINITY_DN108560_c0_g1_i1	0	0	0	0	0	0	0	0	0	0	LncRNA	0	0
TRINITY_DN108561_c0_g1	TRINITY_DN108561_c0_g1_i1	TRINITY_DN108561_c0_g1_i1.p1	276	BLAST	Vigna radiata	ref|XP_014492929.1|	99.51	LOB domain-containing protein 1-like	0	0	0	0	0	0
TRINITY_DN108562_c0_g1	TRINITY_DN108562_c0_g1_i1	0	0	0	0	0	0	0	0	0	0	LncRNA	0	0
TRINITY_DN108563_c0_g1	TRINITY_DN108563_c0_g1_i1	0	0	0	0	0	0	0	0	0	0	LncRNA	0	0
TRINITY_DN108564_c0_g1	TRINITY_DN108564_c0_g1_i1	0	0	0	0	0	0	0	0	0	0	LncRNA	0	0
TRINITY_DN108565_c0_g1	TRINITY_DN108565_c0_g1_i1	0	0	0	0	0	0	0	0	0	0	LncRNA	0	0
TRINITY_DN108566_c0_g1	TRINITY_DN108566_c0_g1_i1	0	0	0	0	0	0	0	0	0	0	LncRNA	0	0
TRINITY_DN108567_c0_g1	TRINITY_DN108567_c0_g1_i1	0	0	0	0	0	0	0	0	0	0	LncRNA	0	0
TRINITY_DN108568_c0_g1	TRINITY_DN108568_c0_g1_i1	TRINITY_DN108568_c0_g1_i1.p1	358	BLAST	Vigna radiata	ref|XP_014490288.2|	97.49	protein LATERAL ROOT PRIMORDIUM 1	0	0	0	0	0	0
TRINITY_DN108569_c0_g1	TRINITY_DN108569_c0_g1_i1	0	0	0	0	0	0	0	0	0	0	LncRNA	0	0
TRINITY_DN10857_c0_g1	TRINITY_DN10857_c0_g1_i1	TRINITY_DN10857_c0_g1_i1.p1	1007	BLAST	Vigna angularis	gi|1044531779|ref|XP_017410586.1|	49.9	U-box domain-containing protein 44	0	0	0	0	0	0
TRINITY_DN10857_c0_g1	TRINITY_DN10857_c0_g1_i2	TRINITY_DN10857_c0_g1_i2.p1	682	BLAST	Vigna angularis	gi|1044531779|ref|XP_017410586.1|	49.63	U-box domain-containing protein 44	0	o	0	0	0	0
TRINITY_DN108570_c0_g1	TRINITY_DN108570_c0_g1_i1	0	0	0	0	0	0	0	0	0	0	LncRNA	0	0
TRINITY_DN108571_c0_g1	TRINITY_DN108571_c0_g1_i1	TRINITY_DN108571_c0_g1_i1.p1	265	BLAST	Vigna angularis	gi|1044529191|ref|XP_017409170.1|	52.55	E3 ubiquitin-protein ligase PUB23-like	0	0	0	0	0	0
TRINITY_DN108572_c0_g1	TRINITY_DN108572_c0_g1_i1	0	0	0	0	0	0	0	0	0	0	LncRNA	0	0
TRINITY_DN108573_c0_g1	TRINITY_DN108573_c0_g1_i1	0	0	0	0	0	0	0	0	0	0	LncRNA	0	0
TRINITY_DN108574_c0_g1	TRINITY_DN108574_c0_g1_i1	TRINITY_DN108574_c0_g1_i1.p1	224	BLAST	Vigna radiata	ref|XP_014520000.1|	97.77	protein LURP-one-related 17-like	0	0	0	0	0	0
TRINITY_DN108575_c0_g1	TRINITY_DN108575_c0_g1_i1	0	0	0	0	0	0	0	0	0	0	LncRNA	0	0
TRINITY_DN108576_c0_g1	TRINITY_DN108576_c0_g1_i1	0	0	0	0	0	0	0	0	0	0	LncRNA	0	0
TRINITY_DN108577_c0_g1	TRINITY_DN108577_c0_g1_i1	0	0	0	0	0	0	0	0	0	0	LncRNA	0	0
TRINITY_DN108578_c0_g1	TRINITY_DN108578_c0_g1_i1	0	0	0	0	0	0	0	0	0	0	LncRNA	0	0
TRINITY_DN108579_c0_g1	TRINITY_DN108579_c0_g1_i1	TRINITY_DN108579_c0_g1_i1.p1	338	BLAST	Vigna radiata	ref|XP_014495257.1|	99.41	activator of 90 kDa heat shock protein ATPase homolog	0	0	0	0	0	0
TRINITY_DN10858_c0_g1	TRINITY_DN10858_c0_g1_i1	0	0	0	0	0	0	0	0	0	0	0	0	0
TRINITY_DN10858_c0_g1	TRINITY_DN10858_c0_g1_i2	0	0	0	0	0	0	0	0	0	0	0	0	0
TRINITY_DN108580_c0_g1	TRINITY_DN108580_c0_g1_i1	0	0	0	0	0	0	0	0	0	0	LncRNA	0	0
TRINITY_DN108581_c0_g1	TRINITY_DN108581_c0_g1_i1	0	0	0	0	0	0	0	0	0	0	LncRNA	0	0
TRINITY_DN108582_c0_g1	TRINITY_DN108582_c0_g1_i1	0	0	0	0	0	0	0	0	0	0	LncRNA	0	0
TRINITY_DN108583_c0_g1	TRINITY_DN108583_c0_g1_i1	0	0	0	0	0	0	0	0	0	0	LncRNA	0	0
TRINITY_DN108584_c0_g1	TRINITY_DN108584_c0_g1_i1	0	0	0	0	0	0	0	0	0	0	LncRNA	0	0
TRINITY_DN108585_c0_g1	TRINITY_DN108585_c0_g1_i1	0	0	0	0	0	0	0	0	0	0	LncRNA	0	0
TRINITY_DN108586_c0_g1	TRINITY_DN108586_c0_g1_i1	0	0	0	0	0	0	0	0	0	0	LncRNA	0	0
TRINITY_DN108587_c0_g1	TRINITY_DN108587_c0_g1_i1	0	0	0	0	0	0	0	0	0	0	LncRNA	0	0
TRINITY_DN108588_c0_g1	TRINITY_DN108588_c0_g1_i1	0	0	0	0	0	0	0	0	0	0	LncRNA	0	0
TRINITY_DN108589_c0_g1	TRINITY_DN108589_c0_g1_i1	TRINITY_DN108589_c0_g1_i1.p1	283	BLAST	Vigna radiata	ref|XP_014513939.1|	98.59	RGG repeats nuclear RNA binding protein A	0	0	0	0	0	0
TRINITY_DN10859_c0_g1	TRINITY_DN10859_c0_g1_i1	TRINITY_DN10859_c0_g1_i1.p1	503	BLAST	Vigna angularis	gi|1044576100|ref|XP_017424764.1|	99.01	pre-mRNA-processing-splicing factor 8A	0	o	0	0	0	0
TRINITY_DN108590_c0_g1	TRINITY_DN108590_c0_g1_i1	0	0	0	0	0	0	0	0	0	0	LncRNA	0	0
TRINITY_DN108591_c0_g1	TRINITY_DN108591_c0_g1_i1	0	0	0	0	0	0	0	0	0	0	LncRNA	0	0
TRINITY_DN108592_c0_g1	TRINITY_DN108592_c0_g1_i1	0	0	0	0	0	0	0	0	0	0	LncRNA	0	0
TRINITY_DN108593_c0_g1	TRINITY_DN108593_c0_g1_i1	0	0	0	0	0	0	0	0	0	0	LncRNA	0	0
TRINITY_DN108594_c0_g1	TRINITY_DN108594_c0_g1_i1	0	0	0	0	0	0	0	0	0	0	LncRNA	0	0
TRINITY_DN108595_c0_g1	TRINITY_DN108595_c0_g1_i1	0	0	0	0	0	0	0	0	0	0	LncRNA	0	0
TRINITY_DN108596_c0_g1	TRINITY_DN108596_c0_g1_i1	0	0	0	0	0	0	0	0	0	0	LncRNA	0	0
TRINITY_DN108597_c0_g1	TRINITY_DN108597_c0_g1_i1	TRINITY_DN108597_c0_g1_i1.p1	201	BLAST	Vigna radiata	ref|XP_014523596.2|	99.5	RING-H2 finger protein ATL47-like	0	0	0	0	0	0
TRINITY_DN108598_c0_g1	TRINITY_DN108598_c0_g1_i1	0	0	0	0	0	0	0	0	0	0	LncRNA	0	0
TRINITY_DN108599_c0_g1	TRINITY_DN108599_c0_g1_i1	TRINITY_DN108599_c0_g1_i1.p1	203	BLAST	Vigna angularis	gi|1044585457|ref|XP_017429845.1|	95.57	Vigun08g080800.1.ppacid=39027843 transcript=Vigun08g080800.1 locus=Vigun08g080800 ID=Vigun08g080800.1.v1.1 annot-version=v1.1	0	0	0	0	0	0
TRINITY_DN1086_c0_g1	TRINITY_DN1086_c0_g1_i4	TRINITY_DN1086_c0_g1_i4.p1	485	BLAST	Vigna unguiculata	Vigun01g238900.1.p	93.42	Vigun01g238900.1.ppacid=39049072 transcript=Vigun01g238900.1 locus=Vigun01g238900 ID=Vigun01g238900.1.v1.1 annot-version=v1.1	0	i	0	0	K01251	Cysteine and methionine metabolism
TRINITY_DN1086_c0_g1	TRINITY_DN1086_c0_g1_i5	TRINITY_DN1086_c0_g1_i5.p1	446	BLAST	Vigna unguiculata	Vigun01g238900.1.p	93.29	Vigun01g238900.1.ppacid=39049072 transcript=Vigun01g238900.1 locus=Vigun01g238900 ID=Vigun01g238900.1.v1.1 annot-version=v1.1	0	o	0	0	0	0
TRINITY_DN1086_c0_g1	TRINITY_DN1086_c0_g1_i6	0	0	0	0	0	0	0	0	0	0	0	0	0
TRINITY_DN1086_c0_g1	TRINITY_DN1086_c0_g1_i7	0	0	0	0	0	0	0	0	0	0	0	0	0
TRINITY_DN1086_c0_g1	TRINITY_DN1086_c0_g1_i1	0	0	0	0	0	0	0	0	0	0	0	0	0
TRINITY_DN1086_c0_g1	TRINITY_DN1086_c0_g1_i2	TRINITY_DN1086_c0_g1_i2.p1	356	BLAST	Vigna unguiculata	Vigun01g238900.1.p	91.85	Vigun01g238900.1.ppacid=39049072 transcript=Vigun01g238900.1 locus=Vigun01g238900 ID=Vigun01g238900.1.v1.1 annot-version=v1.1	0	0	0	0	0	0
TRINITY_DN1086_c0_g1	TRINITY_DN1086_c0_g1_i3	TRINITY_DN1086_c0_g1_i3.p1	412	BLAST	Vigna unguiculata	Vigun01g238900.1.p	92.98	Vigun01g238900.1.ppacid=39049072 transcript=Vigun01g238900.1 locus=Vigun01g238900 ID=Vigun01g238900.1.v1.1 annot-version=v1.1	0	o	0	0	0	0
TRINITY_DN1086_c0_g1	TRINITY_DN1086_c0_g1_i8	0	0	0	0	0	0	0	0	0	0	0	0	0
TRINITY_DN1086_c0_g1	TRINITY_DN1086_c0_g1_i9	TRINITY_DN1086_c0_g1_i9.p1	485	BLAST	Vigna unguiculata	Vigun01g238900.1.p	93.62	Vigun01g238900.1.ppacid=39049072 transcript=Vigun01g238900.1 locus=Vigun01g238900 ID=Vigun01g238900.1.v1.1 annot-version=v1.1	0	0	0	0	K01251	Cysteine and methionine metabolism
TRINITY_DN1086_c1_g1	TRINITY_DN1086_c1_g1_i1	0	0	0	0	0	0	0	0	0	0	0	0	0
TRINITY_DN10860_c0_g1	TRINITY_DN10860_c0_g1_i2	TRINITY_DN10860_c0_g1_i2.p1	927	BLAST	Vigna radiata	ref|XP_014516811.1|	95.81	probable copper-transporting ATPase HMA5	0	0	0	0	0	0
TRINITY_DN10860_c0_g1	TRINITY_DN10860_c0_g1_i3	TRINITY_DN10860_c0_g1_i3.p1	955	BLAST	Vigna radiata	ref|XP_014516811.1|	98.74	probable copper-transporting ATPase HMA5	8	i268-288o300-321i342-360o372-390i533-552o572-593i866-888o894-918i	0	0	0	0
TRINITY_DN10860_c0_g2	TRINITY_DN10860_c0_g2_i1	TRINITY_DN10860_c0_g2_i1.p1	326	BLAST	Vigna radiata	ref|XP_014516811.1|	75.08	probable copper-transporting ATPase HMA5	8	i268-288o300-321i342-360o372-390i533-552o572-593i894-916o922-946i	0	0	0	0
TRINITY_DN108600_c0_g1	TRINITY_DN108600_c0_g1_i1	0	0	0	0	0	0	0	0	0	0	LncRNA	0	0
TRINITY_DN108601_c0_g1	TRINITY_DN108601_c0_g1_i1	TRINITY_DN108601_c0_g1_i1.p1	479	BLAST	Vigna angularis	gi|1044544919|ref|XP_017438553.1|	95.82	UDP-glycosyltransferase 708D1-like	0	0	0	0	0	0
TRINITY_DN108602_c0_g1	TRINITY_DN108602_c0_g1_i1	0	0	0	0	0	0	0	0	0	0	LncRNA	0	0
TRINITY_DN108603_c0_g1	TRINITY_DN108603_c0_g1_i1	0	0	0	0	0	0	0	0	0	0	LncRNA	0	0
TRINITY_DN108604_c0_g1	TRINITY_DN108604_c0_g1_i1	0	0	0	0	0	0	0	0	0	0	0	0	0
TRINITY_DN108605_c0_g1	TRINITY_DN108605_c0_g1_i1	TRINITY_DN108605_c0_g1_i1.p1	303	BLAST	Vigna radiata	ref|XP_014507604.1|	97.03	Vigun03g016600.1.ppacid=39016850 transcript=Vigun03g016600.1 locus=Vigun03g016600 ID=Vigun03g016600.1.v1.1 annot-version=v1.1	0	0	0	0	0	0
TRINITY_DN108606_c0_g1	TRINITY_DN108606_c0_g1_i1	0	0	0	0	0	0	0	0	0	0	0	0	0
TRINITY_DN108607_c0_g1	TRINITY_DN108607_c0_g1_i1	TRINITY_DN108607_c0_g1_i1.p1	239	BLAST	Vigna radiata	ref|XP_014500536.1|	98.33	Vigun09g179200.1.ppacid=39040705 transcript=Vigun09g179200.1 locus=Vigun09g179200 ID=Vigun09g179200.1.v1.1 annot-version=v1.1	0	0	0	0	0	0
TRINITY_DN108608_c0_g1	TRINITY_DN108608_c0_g1_i1	TRINITY_DN108608_c0_g1_i1.p1	249	BLAST	Vigna radiata	ref|XP_022634398.1|	91.63	Vigun11g076600.1.ppacid=39055111 transcript=Vigun11g076600.1 locus=Vigun11g076600 ID=Vigun11g076600.1.v1.1 annot-version=v1.1	0	o	0	0	0	0
TRINITY_DN108609_c0_g1	TRINITY_DN108609_c0_g1_i1	0	0	0	0	0	0	0	0	0	0	LncRNA	0	0
TRINITY_DN10861_c0_g1	TRINITY_DN10861_c0_g1_i1	TRINITY_DN10861_c0_g1_i1.p1	408	BLAST	Vigna unguiculata	Vigun05g055200.1.p	71.22	probable protein phosphatase 2C 52	0	0	0	0	0	0
TRINITY_DN10861_c0_g1	TRINITY_DN10861_c0_g1_i2	0	0	0	0	0	0	0	0	0	0	LncRNA	0	0
TRINITY_DN10861_c0_g1	TRINITY_DN10861_c0_g1_i3	TRINITY_DN10861_c0_g1_i3.p1	401	BLAST	Vigna unguiculata	Vigun05g055200.1.p	69.83	probable protein phosphatase 2C 52	0	0	0	0	0	0
TRINITY_DN10861_c1_g1	TRINITY_DN10861_c1_g1_i1	0	0	0	0	0	0	0	0	0	0	LncRNA	0	0
TRINITY_DN10861_c2_g1	TRINITY_DN10861_c2_g1_i1	TRINITY_DN10861_c2_g1_i1.p1	491	BLAST	Vigna radiata	ref|XP_014497892.1|	96.33	probable protein phosphatase 2C 52	0	0	0	0	0	0
TRINITY_DN108610_c0_g1	TRINITY_DN108610_c0_g1_i1	0	0	0	0	0	0	0	0	0	0	LncRNA	0	0
TRINITY_DN108611_c0_g1	TRINITY_DN108611_c0_g1_i1	0	0	0	0	0	0	0	0	0	0	LncRNA	0	0
TRINITY_DN108612_c0_g1	TRINITY_DN108612_c0_g1_i1	0	0	0	0	0	0	0	0	0	0	0	0	0
TRINITY_DN108613_c0_g1	TRINITY_DN108613_c0_g1_i1	0	0	0	0	0	0	0	0	0	0	LncRNA	0	0
TRINITY_DN108615_c0_g1	TRINITY_DN108615_c0_g1_i1	0	0	0	0	0	0	0	0	0	0	LncRNA	0	0
TRINITY_DN108616_c0_g1	TRINITY_DN108616_c0_g1_i1	TRINITY_DN108616_c0_g1_i1.p1	213	BLAST	Vigna radiata	ref|XP_014519934.1|	49.33	ethylene-responsive transcription factor 13-like	0	0	0	0	0	0
TRINITY_DN108617_c0_g1	TRINITY_DN108617_c0_g1_i1	0	0	0	0	0	0	0	0	0	0	LncRNA	0	0
TRINITY_DN108618_c0_g1	TRINITY_DN108618_c0_g1_i1	0	0	0	0	0	0	0	0	0	0	LncRNA	0	0
TRINITY_DN108619_c0_g1	TRINITY_DN108619_c0_g1_i1	0	0	0	0	0	0	0	0	0	0	LncRNA	0	0
TRINITY_DN10862_c0_g1	TRINITY_DN10862_c0_g1_i1	0	0	0	0	0	0	0	0	0	0	LncRNA	0	0
TRINITY_DN10862_c0_g1	TRINITY_DN10862_c0_g1_i2	TRINITY_DN10862_c0_g1_i2.p1	211	BLAST	Vigna angularis	gi|1044549278|ref|XP_017440875.1|	97.32	actin-related protein 4-like	0	0	0	0	0	0
TRINITY_DN10862_c0_g2	TRINITY_DN10862_c0_g2_i1	TRINITY_DN10862_c0_g2_i1.p1	446	BLAST	Vigna radiata	ref|XP_014516813.1|	99.55	actin-related protein 4	0	o	0	0	K11340	Thermogenesis
TRINITY_DN10862_c1_g1	TRINITY_DN10862_c1_g1_i1	0	0	0	0	0	0	0	0	0	0	LncRNA	0	0
TRINITY_DN108620_c0_g1	TRINITY_DN108620_c0_g1_i1	0	0	0	0	0	0	0	0	0	0	0	0	0
TRINITY_DN108621_c0_g1	TRINITY_DN108621_c0_g1_i1	0	0	0	0	0	0	0	0	0	0	LncRNA	0	0
TRINITY_DN108622_c0_g1	TRINITY_DN108622_c0_g1_i1	0	0	0	0	0	0	0	0	0	0	LncRNA	0	0
TRINITY_DN108623_c0_g1	TRINITY_DN108623_c0_g1_i1	0	0	0	0	0	0	0	0	0	0	LncRNA	0	0
TRINITY_DN108624_c0_g1	TRINITY_DN108624_c0_g1_i1	0	0	0	0	0	0	0	0	0	0	LncRNA	0	0
TRINITY_DN108625_c0_g1	TRINITY_DN108625_c0_g1_i2	TRINITY_DN108625_c0_g1_i2.p1	362	BLAST	Vigna angularis	gi|1044559939|ref|XP_017416153.1|	95.3	Vigun05g046500.1.ppacid=39026064 transcript=Vigun05g046500.1 locus=Vigun05g046500 ID=Vigun05g046500.1.v1.1 annot-version=v1.1	0	0	0	0	0	0
TRINITY_DN108626_c0_g1	TRINITY_DN108626_c0_g1_i1	TRINITY_DN108626_c0_g1_i1.p1	417	BLAST	Vigna angularis	gi|1044524642|ref|XP_017406697.1|	98.8	Vigun02g199500.1.ppacid=39019953 transcript=Vigun02g199500.1 locus=Vigun02g199500 ID=Vigun02g199500.1.v1.1 annot-version=v1.1	2	i31-52o64-82i	0	0	0	0
TRINITY_DN108627_c0_g1	TRINITY_DN108627_c0_g1_i1	0	0	0	0	0	0	0	0	0	0	LncRNA	0	0
TRINITY_DN108628_c0_g1	TRINITY_DN108628_c0_g1_i1	0	0	0	0	0	0	0	0	0	0	LncRNA	0	0
TRINITY_DN108629_c0_g1	TRINITY_DN108629_c0_g1_i1	0	0	0	0	0	0	0	0	0	0	0	0	0
TRINITY_DN10863_c0_g1	TRINITY_DN10863_c0_g1_i4	0	0	0	0	0	0	0	0	0	0	0	0	0
TRINITY_DN10863_c0_g1	TRINITY_DN10863_c0_g1_i5	0	0	0	0	0	0	0	0	0	0	0	0	0
TRINITY_DN10863_c0_g1	TRINITY_DN10863_c0_g1_i6	TRINITY_DN10863_c0_g1_i6.p1	283	BLAST	Vigna radiata	ref|XP_014512648.1|	96.82	protein sym-1-like	0	0	0	0	K13347	Peroxisome
TRINITY_DN10863_c0_g1	TRINITY_DN10863_c0_g1_i1	0	0	0	0	0	0	0	0	0	0	0	0	0
TRINITY_DN10863_c0_g1	TRINITY_DN10863_c0_g1_i2	0	0	0	0	0	0	0	0	0	0	0	0	0
TRINITY_DN10863_c0_g1	TRINITY_DN10863_c0_g1_i3	0	0	0	0	0	0	0	0	0	0	0	0	0
TRINITY_DN10863_c1_g1	TRINITY_DN10863_c1_g1_i1	0	0	0	0	0	0	0	0	0	0	LncRNA	0	0
TRINITY_DN108630_c0_g1	TRINITY_DN108630_c0_g1_i1	TRINITY_DN108630_c0_g1_i1.p1	205	BLAST	Vigna radiata	ref|XP_014498366.1|	98.54	receptor-like serine/threonine-protein kinase NCRK isoform X3	0	0	0	0	0	0
TRINITY_DN108631_c0_g1	TRINITY_DN108631_c0_g1_i1	0	0	0	0	0	0	0	0	0	0	LncRNA	0	0
TRINITY_DN108632_c0_g1	TRINITY_DN108632_c0_g1_i1	0	0	0	0	0	0	0	0	0	0	0	0	0
TRINITY_DN108633_c0_g1	TRINITY_DN108633_c0_g1_i1	0	0	0	0	0	0	0	0	0	0	LncRNA	0	0
TRINITY_DN108634_c0_g1	TRINITY_DN108634_c0_g1_i1	0	0	0	0	0	0	0	0	0	0	LncRNA	0	0
TRINITY_DN108635_c0_g1	TRINITY_DN108635_c0_g1_i1	TRINITY_DN108635_c0_g1_i1.p1	670	BLAST	Vigna unguiculata	Vigun08g065000.1.p	99.4	exocyst complex component EXO70A1	0	0	0	0	0	0
TRINITY_DN108636_c0_g1	TRINITY_DN108636_c0_g1_i1	0	0	0	0	0	0	0	0	0	0	LncRNA	0	0
TRINITY_DN108637_c0_g1	TRINITY_DN108637_c0_g1_i1	0	0	0	0	0	0	0	0	0	0	LncRNA	0	0
TRINITY_DN108638_c0_g1	TRINITY_DN108638_c0_g1_i1	0	0	0	0	0	0	0	0	0	0	LncRNA	0	0
TRINITY_DN108639_c0_g1	TRINITY_DN108639_c0_g1_i1	0	0	0	0	0	0	0	0	0	0	0	0	0
TRINITY_DN10864_c0_g1	TRINITY_DN10864_c0_g1_i1	0	0	0	0	0	0	0	0	0	0	LncRNA	0	0
TRINITY_DN108640_c0_g1	TRINITY_DN108640_c0_g1_i1	0	0	0	0	0	0	0	0	0	0	0	0	0
TRINITY_DN108641_c0_g1	TRINITY_DN108641_c0_g1_i1	0	0	0	0	0	0	0	0	0	0	0	0	0
TRINITY_DN108642_c0_g1	TRINITY_DN108642_c0_g1_i1	0	0	0	0	0	0	0	0	0	0	LncRNA	0	0
TRINITY_DN108643_c0_g1	TRINITY_DN108643_c0_g1_i1	0	0	0	0	0	0	0	0	0	0	LncRNA	0	0
TRINITY_DN108645_c0_g1	TRINITY_DN108645_c0_g1_i1	0	0	0	0	0	0	0	0	0	0	LncRNA	0	0
TRINITY_DN108646_c0_g1	TRINITY_DN108646_c0_g1_i1	0	0	0	0	0	0	0	0	0	0	LncRNA	0	0
TRINITY_DN108647_c0_g1	TRINITY_DN108647_c0_g1_i1	0	0	0	0	0	0	0	0	0	0	LncRNA	0	0
TRINITY_DN108648_c0_g1	TRINITY_DN108648_c0_g1_i1	0	0	0	0	0	0	0	0	0	0	LncRNA	0	0
TRINITY_DN108649_c0_g1	TRINITY_DN108649_c0_g1_i1	0	0	0	0	0	0	0	0	0	0	LncRNA	0	0
TRINITY_DN10865_c0_g1	TRINITY_DN10865_c0_g1_i1	TRINITY_DN10865_c0_g1_i1.p1	346	BLAST	Vigna angularis	gi|1044552182|ref|XP_017442480.1|	98.55	scarecrow-like protein 22	0	0	0	0	0	0
TRINITY_DN10865_c0_g1	TRINITY_DN10865_c0_g1_i2	TRINITY_DN10865_c0_g1_i2.p1	299	BLAST	Vigna radiata	ref|XP_014490272.1|	96.32	scarecrow-like protein 22	0	o	0	0	0	0
TRINITY_DN108650_c0_g1	TRINITY_DN108650_c0_g1_i1	0	0	0	0	0	0	0	0	0	0	LncRNA	0	0
TRINITY_DN108651_c0_g1	TRINITY_DN108651_c0_g1_i2	0	0	0	0	0	0	0	0	0	0	LncRNA	0	0
TRINITY_DN108652_c0_g1	TRINITY_DN108652_c0_g1_i1	0	0	0	0	0	0	0	0	0	0	LncRNA	0	0
TRINITY_DN108653_c0_g1	TRINITY_DN108653_c0_g1_i1	0	0	0	0	0	0	0	0	0	0	0	0	0
TRINITY_DN108654_c0_g1	TRINITY_DN108654_c0_g1_i1	0	0	0	0	0	0	0	0	0	0	LncRNA	0	0
TRINITY_DN108655_c0_g1	TRINITY_DN108655_c0_g1_i1	0	0	0	0	0	0	0	0	0	0	LncRNA	0	0
TRINITY_DN108656_c0_g1	TRINITY_DN108656_c0_g1_i1	0	0	0	0	0	0	0	0	0	0	LncRNA	0	0
TRINITY_DN108657_c0_g1	TRINITY_DN108657_c0_g1_i1	0	0	0	0	0	0	0	0	0	0	LncRNA	0	0
TRINITY_DN108659_c0_g1	TRINITY_DN108659_c0_g1_i1	TRINITY_DN108659_c0_g1_i1.p1	393	BLAST	Vigna radiata	ref|XP_022637685.1|	98.73	anaphase-promoting complex subunit 1 isoform X2	0	0	0	0	0	0
TRINITY_DN10866_c0_g1	TRINITY_DN10866_c0_g1_i4	0	0	0	0	0	0	0	0	0	0	LncRNA	0	0
TRINITY_DN10866_c0_g1	TRINITY_DN10866_c0_g1_i5	0	0	0	0	0	0	0	0	0	0	LncRNA	0	0
TRINITY_DN10866_c0_g1	TRINITY_DN10866_c0_g1_i6	TRINITY_DN10866_c0_g1_i6.p1	328	BLAST	Vigna radiata	ref|XP_014511260.1|	96.34	methyltransferase-like protein 6	0	0	0	0	0	0
TRINITY_DN10866_c0_g1	TRINITY_DN10866_c0_g1_i7	0	0	0	0	0	0	0	0	0	0	0	0	0
TRINITY_DN10866_c0_g1	TRINITY_DN10866_c0_g1_i1	TRINITY_DN10866_c0_g1_i1.p1	211	BLAST	Vigna radiata	ref|XP_014511260.1|	95.26	methyltransferase-like protein 6	0	0	0	0	0	0
TRINITY_DN10866_c0_g1	TRINITY_DN10866_c0_g1_i2	TRINITY_DN10866_c0_g1_i2.p1	201	BLAST	Vigna radiata	ref|XP_014511260.1|	95.53	methyltransferase-like protein 6	0	o	0	0	0	0
TRINITY_DN10866_c0_g1	TRINITY_DN10866_c0_g1_i3	0	0	0	0	0	0	0	0	0	0	0	0	0
TRINITY_DN108660_c0_g1	TRINITY_DN108660_c0_g1_i1	0	0	0	0	0	0	0	0	0	0	LncRNA	0	0
TRINITY_DN108661_c0_g1	TRINITY_DN108661_c0_g1_i1	0	0	0	0	0	0	0	0	0	0	LncRNA	0	0
TRINITY_DN108662_c0_g1	TRINITY_DN108662_c0_g1_i1	0	0	0	0	0	0	0	0	0	0	LncRNA	0	0
TRINITY_DN108663_c0_g1	TRINITY_DN108663_c0_g1_i1	0	0	0	0	0	0	0	0	0	0	LncRNA	0	0
TRINITY_DN108664_c0_g1	TRINITY_DN108664_c0_g1_i1	0	0	0	0	0	0	0	0	0	0	LncRNA	0	0
TRINITY_DN108665_c0_g1	TRINITY_DN108665_c0_g1_i1	0	0	0	0	0	0	0	0	0	0	0	0	0
TRINITY_DN108666_c0_g1	TRINITY_DN108666_c0_g1_i1	0	0	0	0	0	0	0	0	0	0	LncRNA	0	0
TRINITY_DN108667_c0_g1	TRINITY_DN108667_c0_g1_i1	TRINITY_DN108667_c0_g1_i1.p1	224	BLAST	Vigna angularis	gi|1044599130|ref|XP_017437196.1|	99.11	CBS domain-containing protein CBSX3, mitochondrial	0	0	0	0	0	0
TRINITY_DN108668_c0_g1	TRINITY_DN108668_c0_g1_i1	0	0	0	0	0	0	0	0	0	0	0	0	0
TRINITY_DN108669_c0_g1	TRINITY_DN108669_c0_g1_i1	0	0	0	0	0	0	0	0	0	0	LncRNA	0	0
TRINITY_DN10867_c0_g1	TRINITY_DN10867_c0_g1_i4	0	0	0	0	0	0	0	0	0	0	0	0	0
TRINITY_DN10867_c0_g1	TRINITY_DN10867_c0_g1_i1	TRINITY_DN10867_c0_g1_i1.p1	416	BLAST	Vigna radiata	ref|XP_014510682.1|	97.81	GATA transcription factor 24 isoform X1	0	0	0	0	0	0
TRINITY_DN10867_c0_g1	TRINITY_DN10867_c0_g1_i2	0	0	0	0	0	0	0	0	0	0	0	0	0
TRINITY_DN10867_c0_g1	TRINITY_DN10867_c0_g1_i3	TRINITY_DN10867_c0_g1_i3.p1	426	BLAST	Vigna radiata	ref|XP_014510682.1|	96.31	GATA transcription factor 24 isoform X1	0	0	0	0	0	0
TRINITY_DN10867_c1_g1	TRINITY_DN10867_c1_g1_i1	0	0	0	0	0	0	0	0	0	0	LncRNA	0	0
TRINITY_DN108670_c0_g1	TRINITY_DN108670_c0_g1_i1	0	0	0	0	0	0	0	0	0	0	LncRNA	0	0
TRINITY_DN108671_c0_g1	TRINITY_DN108671_c0_g1_i1	TRINITY_DN108671_c0_g1_i1.p1	515	BLAST	Vigna radiata	ref|XP_014502080.1|	98.83	non-specific phospholipase C6	0	0	0	0	K01114	Inositol phosphate metabolism
TRINITY_DN108672_c0_g1	TRINITY_DN108672_c0_g1_i1	0	0	0	0	0	0	0	0	0	0	0	0	0
TRINITY_DN108673_c0_g1	TRINITY_DN108673_c0_g1_i1	0	0	0	0	0	0	0	0	0	0	0	0	0
TRINITY_DN108674_c0_g1	TRINITY_DN108674_c0_g1_i1	0	0	0	0	0	0	0	0	0	0	0	0	0
TRINITY_DN108675_c0_g1	TRINITY_DN108675_c0_g1_i1	0	0	0	0	0	0	0	0	0	0	LncRNA	0	0
TRINITY_DN108676_c0_g1	TRINITY_DN108676_c0_g1_i1	0	0	0	0	0	0	0	0	0	0	LncRNA	0	0
TRINITY_DN108677_c0_g1	TRINITY_DN108677_c0_g1_i1	0	0	0	0	0	0	0	0	0	0	LncRNA	0	0
TRINITY_DN108678_c0_g1	TRINITY_DN108678_c0_g1_i1	0	0	0	0	0	0	0	0	0	0	0	0	0
TRINITY_DN108679_c0_g1	TRINITY_DN108679_c0_g1_i1	0	0	0	0	0	0	0	0	0	0	LncRNA	0	0
TRINITY_DN10868_c0_g1	TRINITY_DN10868_c0_g1_i1	TRINITY_DN10868_c0_g1_i1.p1	575	BLAST	Vigna unguiculata	Vigun02g027300.1.p	46.03	Vigun02g027300.1.ppacid=39019732 transcript=Vigun02g027300.1 locus=Vigun02g027300 ID=Vigun02g027300.1.v1.1 annot-version=v1.1	0	0	0	0	0	0
TRINITY_DN108680_c0_g1	TRINITY_DN108680_c0_g1_i1	0	0	0	0	0	0	0	0	0	0	LncRNA	0	0
TRINITY_DN108681_c0_g1	TRINITY_DN108681_c0_g1_i1	0	0	0	0	0	0	0	0	0	0	LncRNA	0	0
TRINITY_DN108682_c0_g1	TRINITY_DN108682_c0_g1_i1	0	0	0	0	0	0	0	0	0	0	0	0	0
TRINITY_DN108683_c0_g1	TRINITY_DN108683_c0_g1_i1	TRINITY_DN108683_c0_g1_i1.p1	442	BLAST	Vigna radiata	ref|XP_014515056.1|	99.77	F-box/LRR-repeat protein At3g26922 isoform X1	0	0	0	0	0	0
TRINITY_DN108684_c0_g1	TRINITY_DN108684_c0_g1_i1	0	0	0	0	0	0	0	0	0	0	LncRNA	0	0
TRINITY_DN108685_c0_g1	TRINITY_DN108685_c0_g1_i1	0	0	0	0	0	0	0	0	0	0	LncRNA	0	0
TRINITY_DN108686_c0_g1	TRINITY_DN108686_c0_g1_i1	0	0	0	0	0	0	0	0	0	0	LncRNA	0	0
TRINITY_DN108687_c0_g1	TRINITY_DN108687_c0_g1_i1	0	0	0	0	0	0	0	0	0	0	LncRNA	0	0
TRINITY_DN108688_c0_g1	TRINITY_DN108688_c0_g1_i1	0	0	0	0	0	0	0	0	0	0	LncRNA	0	0
TRINITY_DN108689_c0_g1	TRINITY_DN108689_c0_g1_i1	0	0	0	0	0	0	0	0	0	0	LncRNA	0	0
TRINITY_DN10869_c0_g1	TRINITY_DN10869_c0_g1_i1	TRINITY_DN10869_c0_g1_i1.p1	929	BLAST	Vigna radiata	ref|XP_014494599.1|	98.28	G-type lectin S-receptor-like serine/threonine-protein kinase At4g03230 isoform X1	0	0	0	0	0	0
TRINITY_DN10869_c1_g1	TRINITY_DN10869_c1_g1_i1	0	0	0	0	0	0	0	0	0	0	LncRNA	0	0
TRINITY_DN10869_c1_g1	TRINITY_DN10869_c1_g1_i2	TRINITY_DN10869_c1_g1_i2.p1	632	BLAST	Vigna radiata	ref|XP_022637211.1|	97.78	cysteine-rich receptor-like protein kinase 10	0	0	0	0	0	0
TRINITY_DN108690_c0_g1	TRINITY_DN108690_c0_g1_i1	0	0	0	0	0	0	0	0	0	0	LncRNA	0	0
TRINITY_DN108691_c0_g1	TRINITY_DN108691_c0_g1_i1	0	0	0	0	0	0	0	0	0	0	LncRNA	0	0
TRINITY_DN108692_c0_g1	TRINITY_DN108692_c0_g1_i1	0	0	0	0	0	0	0	0	0	0	LncRNA	0	0
TRINITY_DN108693_c0_g1	TRINITY_DN108693_c0_g1_i1	0	0	0	0	0	0	0	0	0	0	LncRNA	0	0
TRINITY_DN108694_c0_g1	TRINITY_DN108694_c0_g1_i1	0	0	0	0	0	0	0	0	0	0	LncRNA	0	0
TRINITY_DN108695_c0_g1	TRINITY_DN108695_c0_g1_i1	0	0	0	0	0	0	0	0	0	0	LncRNA	0	0
TRINITY_DN108696_c0_g1	TRINITY_DN108696_c0_g1_i1	0	0	0	0	0	0	0	0	0	0	LncRNA	0	0
TRINITY_DN108697_c0_g1	TRINITY_DN108697_c0_g1_i1	0	0	0	0	0	0	0	0	0	0	LncRNA	0	0
TRINITY_DN108698_c0_g1	TRINITY_DN108698_c0_g1_i1	0	0	0	0	0	0	0	0	0	0	LncRNA	0	0
TRINITY_DN108699_c0_g1	TRINITY_DN108699_c0_g1_i1	0	0	0	0	0	0	0	0	0	0	LncRNA	0	0
TRINITY_DN1087_c0_g1	TRINITY_DN1087_c0_g1_i4	TRINITY_DN1087_c0_g1_i4.p1	579	BLAST	Vigna angularis	gi|1044542504|ref|XP_017411972.1|	76.56	inorganic phosphate transporter 2-1, chloroplastic	0	0	0	0	0	0
TRINITY_DN1087_c0_g1	TRINITY_DN1087_c0_g1_i1	TRINITY_DN1087_c0_g1_i1.p1	575	BLAST	Vigna radiata	ref|XP_014524564.1|	76.89	inorganic phosphate transporter 2-1, chloroplastic	13	i114-134o146-164i185-204o224-248i255-276o282-303i315-337o343-361i409-428o463-484i496-515o521-538i550-570o	0	0	0	0
TRINITY_DN10870_c0_g1	TRINITY_DN10870_c0_g1_i4	TRINITY_DN10870_c0_g1_i4.p1	808	BLAST	Vigna angularis	gi|1044557123|ref|XP_017414706.1|	75.06	phosphatidylinositol 4-phosphate 5-kinase 7 isoform X1	13	i114-134o146-164i185-204o224-248i255-276o282-303i315-337o343-361i405-424o459-480i492-511o517-534i546-566o	0	0	0	0
TRINITY_DN10870_c0_g1	TRINITY_DN10870_c0_g1_i5	0	0	0	0	0	0	0	0	0	0	0	0	0
TRINITY_DN10870_c0_g1	TRINITY_DN10870_c0_g1_i1	TRINITY_DN10870_c0_g1_i1.p1	302	BLAST	Vigna unguiculata	Vigun07g077300.1.p	69.45	phosphatidylinositol 4-phosphate 5-kinase 9 isoform X1	0	0	0	0	0	0
TRINITY_DN10870_c0_g1	TRINITY_DN10870_c0_g1_i2	TRINITY_DN10870_c0_g1_i2.p1	808	BLAST	Vigna angularis	gi|1044557123|ref|XP_017414706.1|	74.82	phosphatidylinositol 4-phosphate 5-kinase 7 isoform X1	0	o	0	0	0	0
TRINITY_DN10870_c1_g1	TRINITY_DN10870_c1_g1_i1	0	0	0	0	0	0	0	0	0	0	LncRNA	0	0
TRINITY_DN108700_c0_g1	TRINITY_DN108700_c0_g1_i1	0	0	0	0	0	0	0	0	0	0	LncRNA	0	0
TRINITY_DN108701_c0_g1	TRINITY_DN108701_c0_g1_i1	0	0	0	0	0	0	0	0	0	0	0	0	0
TRINITY_DN108701_c0_g1	TRINITY_DN108701_c0_g1_i2	0	0	0	0	0	0	0	0	0	0	LncRNA	0	0
TRINITY_DN108702_c0_g1	TRINITY_DN108702_c0_g1_i1	0	0	0	0	0	0	0	0	0	0	LncRNA	0	0
TRINITY_DN108703_c0_g1	TRINITY_DN108703_c0_g1_i1	0	0	0	0	0	0	0	0	0	0	LncRNA	0	0
TRINITY_DN108704_c0_g1	TRINITY_DN108704_c0_g1_i1	0	0	0	0	0	0	0	0	0	0	LncRNA	0	0
TRINITY_DN108705_c0_g1	TRINITY_DN108705_c0_g1_i1	0	0	0	0	0	0	0	0	0	0	LncRNA	0	0
TRINITY_DN108706_c0_g1	TRINITY_DN108706_c0_g1_i1	0	0	0	0	0	0	0	0	0	0	LncRNA	0	0
TRINITY_DN108707_c0_g1	TRINITY_DN108707_c0_g1_i1	0	0	0	0	0	0	0	0	0	0	LncRNA	0	0
TRINITY_DN108708_c0_g1	TRINITY_DN108708_c0_g1_i1	0	0	0	0	0	0	0	0	0	0	LncRNA	0	0
TRINITY_DN108709_c0_g1	TRINITY_DN108709_c0_g1_i1	0	0	0	0	0	0	0	0	0	0	0	0	0
TRINITY_DN10871_c0_g1	TRINITY_DN10871_c0_g1_i1	0	0	0	0	0	0	0	0	0	0	LncRNA	0	0
TRINITY_DN10871_c0_g1	TRINITY_DN10871_c0_g1_i2	0	0	0	0	0	0	0	0	0	0	LncRNA	0	0
TRINITY_DN10871_c0_g1	TRINITY_DN10871_c0_g1_i3	0	0	0	0	0	0	0	0	0	0	0	0	0
TRINITY_DN108710_c0_g1	TRINITY_DN108710_c0_g1_i1	0	0	0	0	0	0	0	0	0	0	0	0	0
TRINITY_DN108711_c0_g1	TRINITY_DN108711_c0_g1_i1	0	0	0	0	0	0	0	0	0	0	LncRNA	0	0
TRINITY_DN108712_c0_g1	TRINITY_DN108712_c0_g1_i1	0	0	0	0	0	0	0	0	0	0	0	0	0
TRINITY_DN108713_c0_g1	TRINITY_DN108713_c0_g1_i1	0	0	0	0	0	0	0	0	0	0	LncRNA	0	0
TRINITY_DN108714_c0_g1	TRINITY_DN108714_c0_g1_i1	0	0	0	0	0	0	0	0	0	0	LncRNA	0	0
TRINITY_DN108715_c0_g1	TRINITY_DN108715_c0_g1_i1	0	0	0	0	0	0	0	0	0	0	LncRNA	0	0
TRINITY_DN108716_c0_g1	TRINITY_DN108716_c0_g1_i1	0	0	0	0	0	0	0	0	0	0	LncRNA	0	0
TRINITY_DN108717_c0_g1	TRINITY_DN108717_c0_g1_i1	TRINITY_DN108717_c0_g1_i1.p1	201	BLAST	Vigna radiata	ref|XP_022635046.1|	100	xyloglucan 6-xylosyltransferase 2	0	0	0	0	0	0
TRINITY_DN108718_c0_g1	TRINITY_DN108718_c0_g1_i1	0	0	0	0	0	0	0	0	0	0	LncRNA	0	0
TRINITY_DN108719_c0_g1	TRINITY_DN108719_c0_g1_i1	TRINITY_DN108719_c0_g1_i1.p1	292	BLAST	Vigna radiata	ref|XP_022640052.1|	98.29	methyl-CpG-binding domain-containing protein 13-like	0	0	0	0	0	0
TRINITY_DN10872_c0_g1	TRINITY_DN10872_c0_g1_i5	TRINITY_DN10872_c0_g1_i5.p1	353	BLAST	Vigna unguiculata	Vigun07g051900.1.p	70.37	ankyrin repeat domain-containing protein 13C	0	o	0	0	0	0
TRINITY_DN10872_c0_g1	TRINITY_DN10872_c0_g1_i2	TRINITY_DN10872_c0_g1_i2.p1	353	BLAST	Vigna unguiculata	Vigun07g051900.1.p	70.66	ankyrin repeat domain-containing protein 13C	0	o	0	0	0	0
TRINITY_DN108720_c0_g1	TRINITY_DN108720_c0_g1_i1	0	0	0	0	0	0	0	0	0	0	LncRNA	0	0
TRINITY_DN108721_c0_g1	TRINITY_DN108721_c0_g1_i1	0	0	0	0	0	0	0	0	0	0	LncRNA	0	0
TRINITY_DN108722_c0_g1	TRINITY_DN108722_c0_g1_i1	0	0	0	0	0	0	0	0	0	0	LncRNA	0	0
TRINITY_DN108723_c0_g1	TRINITY_DN108723_c0_g1_i1	0	0	0	0	0	0	0	0	0	0	LncRNA	0	0
TRINITY_DN108724_c0_g1	TRINITY_DN108724_c0_g1_i1	0	0	0	0	0	0	0	0	0	0	LncRNA	0	0
TRINITY_DN108725_c0_g1	TRINITY_DN108725_c0_g1_i1	0	0	0	0	0	0	0	0	0	0	LncRNA	0	0
TRINITY_DN108726_c0_g1	TRINITY_DN108726_c0_g1_i1	0	0	0	0	0	0	0	0	0	0	LncRNA	0	0
TRINITY_DN108727_c0_g1	TRINITY_DN108727_c0_g1_i1	0	0	0	0	0	0	0	0	0	0	LncRNA	0	0
TRINITY_DN108728_c0_g1	TRINITY_DN108728_c0_g1_i1	0	0	0	0	0	0	0	0	0	0	0	0	0
TRINITY_DN108729_c0_g1	TRINITY_DN108729_c0_g1_i1	0	0	0	0	0	0	0	0	0	0	LncRNA	0	0
TRINITY_DN10873_c0_g1	TRINITY_DN10873_c0_g1_i1	TRINITY_DN10873_c0_g1_i1.p1	523	BLAST	Vigna radiata	ref|XP_014494067.2|	32.53	transmembrane protein 205	0	0	0	0	0	0
TRINITY_DN10873_c0_g1	TRINITY_DN10873_c0_g1_i2	TRINITY_DN10873_c0_g1_i2.p1	468	BLAST	Vigna unguiculata	Vigun11g224900.1.p	37.5	transmembrane protein 205	4	n4-12c17/18o259-281i302-324o336-356i492-513o	Y	0	0	0
TRINITY_DN10873_c0_g1	TRINITY_DN10873_c0_g1_i3	0	0	0	0	0	0	0	0	0	0	0	0	0
TRINITY_DN108730_c0_g1	TRINITY_DN108730_c0_g1_i1	0	0	0	0	0	0	0	0	0	0	LncRNA	0	0
TRINITY_DN108731_c0_g1	TRINITY_DN108731_c0_g1_i1	0	0	0	0	0	0	0	0	0	0	LncRNA	0	0
TRINITY_DN108732_c0_g1	TRINITY_DN108732_c0_g1_i1	0	0	0	0	0	0	0	0	0	0	LncRNA	0	0
TRINITY_DN108733_c0_g1	TRINITY_DN108733_c0_g1_i1	0	0	0	0	0	0	0	0	0	0	LncRNA	0	0
TRINITY_DN108734_c0_g1	TRINITY_DN108734_c0_g1_i1	0	0	0	0	0	0	0	0	0	0	LncRNA	0	0
TRINITY_DN108735_c0_g1	TRINITY_DN108735_c0_g1_i1	0	0	0	0	0	0	0	0	0	0	LncRNA	0	0
TRINITY_DN108736_c0_g1	TRINITY_DN108736_c0_g1_i1	0	0	0	0	0	0	0	0	0	0	LncRNA	0	0
TRINITY_DN108737_c0_g1	TRINITY_DN108737_c0_g1_i1	0	0	0	0	0	0	0	0	0	0	LncRNA	0	0
TRINITY_DN108739_c0_g1	TRINITY_DN108739_c0_g1_i1	0	0	0	0	0	0	0	0	0	0	LncRNA	0	0
TRINITY_DN10874_c0_g1	TRINITY_DN10874_c0_g1_i1	TRINITY_DN10874_c0_g1_i1.p1	607	BLAST	Vigna angularis	gi|1044541312|ref|XP_017406672.1|	96.15	increased DNA methylation 1-like	0	0	0	0	0	0
TRINITY_DN10874_c0_g1	TRINITY_DN10874_c0_g1_i2	TRINITY_DN10874_c0_g1_i2.p1	520	BLAST	Vigna angularis	gi|1044541312|ref|XP_017406672.1|	95.87	increased DNA methylation 1-like	0	o	0	0	0	0
TRINITY_DN108740_c0_g1	TRINITY_DN108740_c0_g1_i1	0	0	0	0	0	0	0	0	0	0	LncRNA	0	0
TRINITY_DN108741_c0_g1	TRINITY_DN108741_c0_g1_i1	0	0	0	0	0	0	0	0	0	0	LncRNA	0	0
TRINITY_DN108742_c0_g1	TRINITY_DN108742_c0_g1_i1	0	0	0	0	0	0	0	0	0	0	LncRNA	0	0
TRINITY_DN108743_c0_g1	TRINITY_DN108743_c0_g1_i1	0	0	0	0	0	0	0	0	0	0	LncRNA	0	0
TRINITY_DN108744_c0_g1	TRINITY_DN108744_c0_g1_i1	TRINITY_DN108744_c0_g1_i1.p1	205	BLAST	Vigna unguiculata	Vigun11g221300.1.p	48.48	21 kDa protein-like	0	0	0	0	0	0
TRINITY_DN108745_c0_g1	TRINITY_DN108745_c0_g1_i1	0	0	0	0	0	0	0	0	0	0	LncRNA	0	0
TRINITY_DN108746_c0_g1	TRINITY_DN108746_c0_g1_i1	0	0	0	0	0	0	0	0	0	0	LncRNA	0	0
TRINITY_DN108747_c0_g1	TRINITY_DN108747_c0_g1_i1	TRINITY_DN108747_c0_g1_i1.p1	305	BLAST	Vigna radiata	ref|XP_014509315.1|	98.36	kinesin-like protein KIN-7E	0	0	0	0	0	0
TRINITY_DN108748_c0_g1	TRINITY_DN108748_c0_g1_i1	0	0	0	0	0	0	0	0	0	0	0	0	0
TRINITY_DN108749_c0_g1	TRINITY_DN108749_c0_g1_i1	0	0	0	0	0	0	0	0	0	0	LncRNA	0	0
TRINITY_DN10875_c0_g1	TRINITY_DN10875_c0_g1_i4	TRINITY_DN10875_c0_g1_i4.p1	624	BLAST	Vigna angularis	gi|1044541752|ref|XP_017408657.1|	70.81	phenylalanine--tRNA ligase beta subunit, cytoplasmic	0	0	0	0	K01890	Aminoacyl-tRNA biosynthesis
TRINITY_DN10875_c0_g1	TRINITY_DN10875_c0_g1_i5	0	0	0	0	0	0	0	0	0	0	0	0	0
TRINITY_DN10875_c0_g1	TRINITY_DN10875_c0_g1_i6	0	0	0	0	0	0	0	0	0	0	0	0	0
TRINITY_DN10875_c0_g1	TRINITY_DN10875_c0_g1_i7	TRINITY_DN10875_c0_g1_i7.p1	624	BLAST	Vigna angularis	gi|1044541752|ref|XP_017408657.1|	70.65	phenylalanine--tRNA ligase beta subunit, cytoplasmic	0	0	0	0	K01890	Aminoacyl-tRNA biosynthesis
TRINITY_DN10875_c0_g1	TRINITY_DN10875_c0_g1_i1	TRINITY_DN10875_c0_g1_i1.p1	624	BLAST	Vigna angularis	gi|1044541752|ref|XP_017408657.1|	70.81	phenylalanine--tRNA ligase beta subunit, cytoplasmic	0	o	0	0	K01890	Aminoacyl-tRNA biosynthesis
TRINITY_DN10875_c0_g1	TRINITY_DN10875_c0_g1_i2	0	0	0	0	0	0	0	0	0	0	0	0	0
TRINITY_DN10875_c0_g1	TRINITY_DN10875_c0_g1_i3	TRINITY_DN10875_c0_g1_i3.p1	624	BLAST	Vigna angularis	gi|1044541752|ref|XP_017408657.1|	70.98	phenylalanine--tRNA ligase beta subunit, cytoplasmic	0	0	0	0	K01890	Aminoacyl-tRNA biosynthesis
TRINITY_DN10875_c0_g1	TRINITY_DN10875_c0_g1_i8	TRINITY_DN10875_c0_g1_i8.p1	624	BLAST	Vigna angularis	gi|1044541752|ref|XP_017408657.1|	70.98	phenylalanine--tRNA ligase beta subunit, cytoplasmic	0	o	0	0	K01890	Aminoacyl-tRNA biosynthesis
TRINITY_DN10875_c0_g1	TRINITY_DN10875_c0_g1_i9	0	0	0	0	0	0	0	0	0	0	0	0	0
TRINITY_DN10875_c0_g1	TRINITY_DN10875_c0_g1_i10	0	0	0	0	0	0	0	0	0	0	0	0	0
TRINITY_DN10875_c0_g1	TRINITY_DN10875_c0_g1_i11	TRINITY_DN10875_c0_g1_i11.p1	624	BLAST	Vigna angularis	gi|1044541752|ref|XP_017408657.1|	70.65	phenylalanine--tRNA ligase beta subunit, cytoplasmic	0	0	0	0	K01890	Aminoacyl-tRNA biosynthesis
TRINITY_DN108750_c0_g1	TRINITY_DN108750_c0_g1_i1	0	0	0	0	0	0	0	0	0	0	0	0	0
TRINITY_DN108751_c0_g1	TRINITY_DN108751_c0_g1_i1	0	0	0	0	0	0	0	0	0	0	LncRNA	0	0
TRINITY_DN108752_c0_g1	TRINITY_DN108752_c0_g1_i1	0	0	0	0	0	0	0	0	0	0	LncRNA	0	0
TRINITY_DN108753_c0_g1	TRINITY_DN108753_c0_g1_i1	0	0	0	0	0	0	0	0	0	0	LncRNA	0	0
TRINITY_DN108754_c0_g1	TRINITY_DN108754_c0_g1_i1	0	0	0	0	0	0	0	0	0	0	LncRNA	0	0
TRINITY_DN108755_c0_g1	TRINITY_DN108755_c0_g1_i1	0	0	0	0	0	0	0	0	0	0	LncRNA	0	0
TRINITY_DN108756_c0_g1	TRINITY_DN108756_c0_g1_i1	0	0	0	0	0	0	0	0	0	0	LncRNA	0	0
TRINITY_DN108757_c0_g1	TRINITY_DN108757_c0_g1_i1	0	0	0	0	0	0	0	0	0	0	0	0	0
TRINITY_DN108758_c0_g1	TRINITY_DN108758_c0_g1_i1	TRINITY_DN108758_c0_g1_i1.p1	367	BLAST	Vigna radiata	ref|XP_014493696.1|	98.09	GDSL esterase/lipase At5g33370-like	0	0	0	0	0	0
TRINITY_DN108759_c0_g1	TRINITY_DN108759_c0_g1_i1	0	0	0	0	0	0	0	0	0	0	LncRNA	0	0
TRINITY_DN10876_c0_g1	TRINITY_DN10876_c0_g1_i4	0	0	0	0	0	0	0	0	0	0	0	0	0
TRINITY_DN10876_c0_g1	TRINITY_DN10876_c0_g1_i6	TRINITY_DN10876_c0_g1_i6.p1	481	BLAST	Vigna unguiculata	Vigun01g226100.1.p	58.67	signaling mucin HKR1	0	0	0	0	0	0
TRINITY_DN10876_c0_g1	TRINITY_DN10876_c0_g1_i7	TRINITY_DN10876_c0_g1_i7.p1	566	BLAST	Vigna unguiculata	Vigun01g226100.1.p	60.27	signaling mucin HKR1	0	o	0	0	0	0
TRINITY_DN10876_c0_g1	TRINITY_DN10876_c0_g1_i1	TRINITY_DN10876_c0_g1_i1.p1	566	BLAST	Vigna unguiculata	Vigun01g226100.1.p	60.61	signaling mucin HKR1	0	o	0	0	0	0
TRINITY_DN10876_c0_g1	TRINITY_DN10876_c0_g1_i2	TRINITY_DN10876_c0_g1_i2.p1	424	BLAST	Vigna angularis	gi|1044564430|ref|XP_017418492.1|	58.13	signaling mucin HKR1	0	o	0	0	0	0
TRINITY_DN10876_c0_g1	TRINITY_DN10876_c0_g1_i3	TRINITY_DN10876_c0_g1_i3.p1	573	BLAST	Vigna unguiculata	Vigun01g226100.1.p	59.41	Vigun01g226100.1.ppacid=39051425 transcript=Vigun01g226100.1 locus=Vigun01g226100 ID=Vigun01g226100.1.v1.1 annot-version=v1.1	0	o	0	0	0	0
TRINITY_DN10876_c1_g1	TRINITY_DN10876_c1_g1_i1	0	0	0	0	0	0	0	0	0	0	0	0	0
TRINITY_DN108760_c0_g1	TRINITY_DN108760_c0_g1_i1	0	0	0	0	0	0	0	0	0	0	LncRNA	0	0
TRINITY_DN108761_c0_g1	TRINITY_DN108761_c0_g1_i1	0	0	0	0	0	0	0	0	0	0	LncRNA	0	0
TRINITY_DN108762_c0_g1	TRINITY_DN108762_c0_g1_i1	0	0	0	0	0	0	0	0	0	0	LncRNA	0	0
TRINITY_DN108763_c0_g1	TRINITY_DN108763_c0_g1_i1	0	0	0	0	0	0	0	0	0	0	LncRNA	0	0
TRINITY_DN108764_c0_g1	TRINITY_DN108764_c0_g1_i1	0	0	0	0	0	0	0	0	0	0	LncRNA	0	0
TRINITY_DN108765_c0_g1	TRINITY_DN108765_c0_g1_i1	0	0	0	0	0	0	0	0	0	0	LncRNA	0	0
TRINITY_DN108766_c0_g1	TRINITY_DN108766_c0_g1_i1	0	0	0	0	0	0	0	0	0	0	LncRNA	0	0
TRINITY_DN108767_c0_g1	TRINITY_DN108767_c0_g1_i1	0	0	0	0	0	0	0	0	0	0	0	0	0
TRINITY_DN108768_c0_g1	TRINITY_DN108768_c0_g1_i1	0	0	0	0	0	0	0	0	0	0	LncRNA	0	0
TRINITY_DN108769_c0_g1	TRINITY_DN108769_c0_g1_i1	0	0	0	0	0	0	0	0	0	0	LncRNA	0	0
TRINITY_DN10877_c0_g1	TRINITY_DN10877_c0_g1_i1	TRINITY_DN10877_c0_g1_i1.p1	408	BLAST	Vigna unguiculata	Vigun11g208900.1.p	67.75	Vigun11g208900.1.ppacid=39052907 transcript=Vigun11g208900.1 locus=Vigun11g208900 ID=Vigun11g208900.1.v1.1 annot-version=v1.1	0	0	0	0	0	0
TRINITY_DN108770_c0_g1	TRINITY_DN108770_c0_g1_i1	0	0	0	0	0	0	0	0	0	0	0	0	0
TRINITY_DN108771_c0_g1	TRINITY_DN108771_c0_g1_i1	0	0	0	0	0	0	0	0	0	0	LncRNA	0	0
TRINITY_DN108772_c0_g1	TRINITY_DN108772_c0_g1_i1	0	0	0	0	0	0	0	0	0	0	LncRNA	0	0
TRINITY_DN108773_c0_g1	TRINITY_DN108773_c0_g1_i1	0	0	0	0	0	0	0	0	0	0	LncRNA	0	0
TRINITY_DN108774_c0_g1	TRINITY_DN108774_c0_g1_i1	0	0	0	0	0	0	0	0	0	0	LncRNA	0	0
TRINITY_DN108775_c0_g1	TRINITY_DN108775_c0_g1_i1	0	0	0	0	0	0	0	0	0	0	LncRNA	0	0
TRINITY_DN108776_c0_g1	TRINITY_DN108776_c0_g1_i1	TRINITY_DN108776_c0_g1_i1.p1	281	BLAST	Vigna radiata	ref|XP_014519514.1|	98.58	Vigun02g176900.1.ppacid=39021167 transcript=Vigun02g176900.1 locus=Vigun02g176900 ID=Vigun02g176900.1.v1.1 annot-version=v1.1	0	0	0	0	0	0
TRINITY_DN108776_c0_g1	TRINITY_DN108776_c0_g1_i2	0	0	0	0	0	0	0	0	0	0	0	0	0
TRINITY_DN108777_c0_g1	TRINITY_DN108777_c0_g1_i1	TRINITY_DN108777_c0_g1_i1.p1	337	BLAST	Vigna radiata	ref|XP_014523554.1|	79.71	phosphatidylinositol 4-kinase gamma 1	0	0	0	0	0	0
TRINITY_DN108778_c0_g1	TRINITY_DN108778_c0_g1_i1	TRINITY_DN108778_c0_g1_i1.p1	231	BLAST	Vigna angularis	gi|1044571079|ref|XP_017422043.1|	95.71	two-component response regulator ORR9-like	0	o	0	0	K14492	Plant hormone signal transduction
TRINITY_DN108779_c0_g1	TRINITY_DN108779_c0_g1_i1	TRINITY_DN108779_c0_g1_i1.p1	370	BLAST	Vigna radiata	ref|XP_014501539.1|	74.46	DNA ligase 4 isoform X3	0	o	0	0	0	0
TRINITY_DN10878_c0_g1	TRINITY_DN10878_c0_g1_i1	0	0	0	0	0	0	0	0	0	0	LncRNA	0	0
TRINITY_DN10878_c0_g1	TRINITY_DN10878_c0_g1_i3	0	0	0	0	0	0	0	0	0	0	0	0	0
TRINITY_DN108780_c0_g1	TRINITY_DN108780_c0_g1_i1	0	0	0	0	0	0	0	0	0	0	LncRNA	0	0
TRINITY_DN108781_c0_g1	TRINITY_DN108781_c0_g1_i1	0	0	0	0	0	0	0	0	0	0	LncRNA	0	0
TRINITY_DN108782_c0_g1	TRINITY_DN108782_c0_g1_i1	TRINITY_DN108782_c0_g1_i1.p1	404	BLAST	Vigna angularis	gi|1044577527|ref|XP_017425521.1|	86.88	bifunctional purine biosynthesis protein PurH	0	0	0	0	0	0
TRINITY_DN108783_c0_g1	TRINITY_DN108783_c0_g1_i1	0	0	0	0	0	0	0	0	0	0	LncRNA	0	0
TRINITY_DN108784_c0_g1	TRINITY_DN108784_c0_g1_i1	0	0	0	0	0	0	0	0	0	0	LncRNA	0	0
TRINITY_DN108785_c0_g1	TRINITY_DN108785_c0_g1_i1	0	0	0	0	0	0	0	0	0	0	LncRNA	0	0
TRINITY_DN108786_c0_g1	TRINITY_DN108786_c0_g1_i1	0	0	0	0	0	0	0	0	0	0	LncRNA	0	0
TRINITY_DN108787_c0_g1	TRINITY_DN108787_c0_g1_i1	0	0	0	0	0	0	0	0	0	0	LncRNA	0	0
TRINITY_DN108788_c0_g1	TRINITY_DN108788_c0_g1_i1	0	0	0	0	0	0	0	0	0	0	LncRNA	0	0
TRINITY_DN108789_c0_g1	TRINITY_DN108789_c0_g1_i1	0	0	0	0	0	0	0	0	0	0	LncRNA	0	0
TRINITY_DN10879_c0_g1	TRINITY_DN10879_c0_g1_i4	0	0	0	0	0	0	0	0	0	0	0	0	0
TRINITY_DN10879_c0_g1	TRINITY_DN10879_c0_g1_i1	0	0	0	0	0	0	0	0	0	0	0	0	0
TRINITY_DN10879_c0_g1	TRINITY_DN10879_c0_g1_i2	0	0	0	0	0	0	0	0	0	0	0	0	0
TRINITY_DN10879_c1_g1	TRINITY_DN10879_c1_g1_i1	0	0	0	0	0	0	0	0	0	0	LncRNA	0	0
TRINITY_DN10879_c1_g1	TRINITY_DN10879_c1_g1_i2	0	0	0	0	0	0	0	0	0	0	0	0	0
TRINITY_DN108790_c0_g1	TRINITY_DN108790_c0_g1_i1	0	0	0	0	0	0	0	0	0	0	LncRNA	0	0
TRINITY_DN108791_c0_g1	TRINITY_DN108791_c0_g1_i1	0	0	0	0	0	0	0	0	0	0	0	0	0
TRINITY_DN108792_c0_g1	TRINITY_DN108792_c0_g1_i1	0	0	0	0	0	0	0	0	0	0	LncRNA	0	0
TRINITY_DN108793_c0_g1	TRINITY_DN108793_c0_g1_i1	0	0	0	0	0	0	0	0	0	0	LncRNA	0	0
TRINITY_DN108794_c0_g1	TRINITY_DN108794_c0_g1_i1	0	0	0	0	0	0	0	0	0	0	LncRNA	0	0
TRINITY_DN108795_c0_g1	TRINITY_DN108795_c0_g1_i1	0	0	0	0	0	0	0	0	0	0	LncRNA	0	0
TRINITY_DN108796_c0_g1	TRINITY_DN108796_c0_g1_i1	0	0	0	0	0	0	0	0	0	0	LncRNA	0	0
TRINITY_DN108797_c0_g1	TRINITY_DN108797_c0_g1_i1	0	0	0	0	0	0	0	0	0	0	LncRNA	0	0
TRINITY_DN108798_c0_g1	TRINITY_DN108798_c0_g1_i1	0	0	0	0	0	0	0	0	0	0	LncRNA	0	0
TRINITY_DN108799_c0_g1	TRINITY_DN108799_c0_g1_i1	TRINITY_DN108799_c0_g1_i1.p1	231	BLAST	Vigna radiata	ref|XP_014506477.1|	97	pollen receptor-like kinase 4	0	0	0	0	0	0
TRINITY_DN1088_c0_g1	TRINITY_DN1088_c0_g1_i1	TRINITY_DN1088_c0_g1_i1.p1	529	BLAST	Vigna radiata	ref|XP_022642241.1|	93.37	transcription factor GTE4-like isoform X1	1	o26-47i	0	0	0	0
TRINITY_DN1088_c0_g1	TRINITY_DN1088_c0_g1_i2	TRINITY_DN1088_c0_g1_i2.p1	530	BLAST	Vigna angularis	gi|1044597074|ref|XP_017436082.1|	98.68	transcription factor GTE4-like isoform X1	0	o	0	0	0	0
TRINITY_DN10880_c0_g1	TRINITY_DN10880_c0_g1_i1	TRINITY_DN10880_c0_g1_i1.p1	377	BLAST	Vigna radiata	ref|XP_014505859.1|	98.14	nucleolar and coiled-body phosphoprotein 1	0	o	0	0	0	0
TRINITY_DN108800_c0_g1	TRINITY_DN108800_c0_g1_i1	0	0	0	0	0	0	0	0	0	0	LncRNA	0	0
TRINITY_DN108801_c0_g1	TRINITY_DN108801_c0_g1_i1	0	0	0	0	0	0	0	0	0	0	LncRNA	0	0
TRINITY_DN108802_c0_g1	TRINITY_DN108802_c0_g1_i1	0	0	0	0	0	0	0	0	0	0	LncRNA	0	0
TRINITY_DN108803_c0_g1	TRINITY_DN108803_c0_g1_i1	TRINITY_DN108803_c0_g1_i1.p1	342	BLAST	Vigna radiata	ref|XP_014495485.1|	33.78	heavy metal-associated isoprenylated plant protein 3-like	0	0	0	0	0	0
TRINITY_DN108804_c0_g1	TRINITY_DN108804_c0_g1_i1	0	0	0	0	0	0	0	0	0	0	LncRNA	0	0
TRINITY_DN108805_c0_g1	TRINITY_DN108805_c0_g1_i1	0	0	0	0	0	0	0	0	0	0	LncRNA	0	0
TRINITY_DN108806_c0_g1	TRINITY_DN108806_c0_g1_i1	0	0	0	0	0	0	0	0	0	0	0	0	0
TRINITY_DN108807_c0_g1	TRINITY_DN108807_c0_g1_i1	0	0	0	0	0	0	0	0	0	0	LncRNA	0	0
TRINITY_DN108808_c0_g1	TRINITY_DN108808_c0_g1_i1	0	0	0	0	0	0	0	0	0	0	LncRNA	0	0
TRINITY_DN108809_c0_g1	TRINITY_DN108809_c0_g1_i1	0	0	0	0	0	0	0	0	0	0	LncRNA	0	0
TRINITY_DN10881_c0_g1	TRINITY_DN10881_c0_g1_i1	TRINITY_DN10881_c0_g1_i1.p1	262	BLAST	Vigna radiata	ref|XP_014490523.1|	99.24	transcription factor bHLH79-like	0	0	0	0	0	0
TRINITY_DN10881_c0_g1	TRINITY_DN10881_c0_g1_i2	TRINITY_DN10881_c0_g1_i2.p1	233	BLAST	Vigna radiata	ref|XP_014490523.1|	98.64	transcription factor bHLH79-like	0	o	0	0	0	0
TRINITY_DN108810_c0_g1	TRINITY_DN108810_c0_g1_i1	0	0	0	0	0	0	0	0	0	0	LncRNA	0	0
TRINITY_DN108811_c0_g1	TRINITY_DN108811_c0_g1_i1	0	0	0	0	0	0	0	0	0	0	LncRNA	0	0
TRINITY_DN108812_c0_g1	TRINITY_DN108812_c0_g1_i1	0	0	0	0	0	0	0	0	0	0	LncRNA	0	0
TRINITY_DN108813_c0_g1	TRINITY_DN108813_c0_g1_i1	0	0	0	0	0	0	0	0	0	0	LncRNA	0	0
TRINITY_DN108814_c0_g1	TRINITY_DN108814_c0_g1_i1	TRINITY_DN108814_c0_g1_i1.p1	314	BLAST	Vigna angularis	gi|1044548777|ref|XP_017440607.1|	99.32	hypersensitive-induced response protein 1	0	0	0	0	0	0
TRINITY_DN108815_c0_g1	TRINITY_DN108815_c0_g1_i1	0	0	0	0	0	0	0	0	0	0	LncRNA	0	0
TRINITY_DN108816_c0_g1	TRINITY_DN108816_c0_g1_i1	0	0	0	0	0	0	0	0	0	0	LncRNA	0	0
TRINITY_DN108817_c0_g1	TRINITY_DN108817_c0_g1_i1	0	0	0	0	0	0	0	0	0	0	LncRNA	0	0
TRINITY_DN108818_c0_g1	TRINITY_DN108818_c0_g1_i1	0	0	0	0	0	0	0	0	0	0	LncRNA	0	0
TRINITY_DN108819_c0_g1	TRINITY_DN108819_c0_g1_i1	0	0	0	0	0	0	0	0	0	0	LncRNA	0	0
TRINITY_DN10882_c0_g1	TRINITY_DN10882_c0_g1_i1	0	0	0	0	0	0	0	0	0	0	0	0	0
TRINITY_DN10882_c0_g2	TRINITY_DN10882_c0_g2_i1	TRINITY_DN10882_c0_g2_i1.p1	451	BLAST	Vigna unguiculata	Vigun09g257100.1.p	61.88	hippocampus abundant transcript-like protein 1	0	0	0	0	0	0
TRINITY_DN10882_c0_g2	TRINITY_DN10882_c0_g2_i2	TRINITY_DN10882_c0_g2_i2.p1	450	BLAST	Vigna unguiculata	Vigun09g257100.1.p	62.12	hippocampus abundant transcript-like protein 1	12	i16-37o57-79i91-108o120-142i154-173o179-196i251-275o287-306i318-337o343-363i375-402o408-427i	0	0	0	0
TRINITY_DN108820_c0_g1	TRINITY_DN108820_c0_g1_i1	0	0	0	0	0	0	0	0	0	0	LncRNA	0	0
TRINITY_DN108821_c0_g1	TRINITY_DN108821_c0_g1_i1	0	0	0	0	0	0	0	0	0	0	LncRNA	0	0
TRINITY_DN108822_c0_g1	TRINITY_DN108822_c0_g1_i1	0	0	0	0	0	0	0	0	0	0	LncRNA	0	0
TRINITY_DN108823_c0_g1	TRINITY_DN108823_c0_g1_i1	0	0	0	0	0	0	0	0	0	0	0	0	0
TRINITY_DN108824_c0_g1	TRINITY_DN108824_c0_g1_i1	0	0	0	0	0	0	0	0	0	0	LncRNA	0	0
TRINITY_DN108825_c0_g1	TRINITY_DN108825_c0_g1_i1	0	0	0	0	0	0	0	0	0	0	LncRNA	0	0
TRINITY_DN108826_c0_g1	TRINITY_DN108826_c0_g1_i1	0	0	0	0	0	0	0	0	0	0	LncRNA	0	0
TRINITY_DN108827_c0_g1	TRINITY_DN108827_c0_g1_i1	0	0	0	0	0	0	0	0	0	0	LncRNA	0	0
TRINITY_DN108828_c0_g1	TRINITY_DN108828_c0_g1_i1	0	0	0	0	0	0	0	0	0	0	LncRNA	0	0
TRINITY_DN108829_c0_g1	TRINITY_DN108829_c0_g1_i1	0	0	0	0	0	0	0	0	0	0	0	0	0
TRINITY_DN10883_c0_g1	TRINITY_DN10883_c0_g1_i4	TRINITY_DN10883_c0_g1_i4.p1	702	BLAST	Vigna radiata	ref|XP_014505729.1|	99.72	SWI/SNF-related matrix-associated actin-dependent regulator of chromatin subfamily A-like protein 1	0	0	0	0	0	0
TRINITY_DN10883_c0_g1	TRINITY_DN10883_c0_g1_i5	0	0	0	0	0	0	0	0	0	0	0	0	0
TRINITY_DN10883_c0_g1	TRINITY_DN10883_c0_g1_i6	TRINITY_DN10883_c0_g1_i6.p1	614	BLAST	Vigna radiata	ref|XP_014505729.1|	99.67	SWI/SNF-related matrix-associated actin-dependent regulator of chromatin subfamily A-like protein 1	0	0	0	0	0	0
TRINITY_DN10883_c0_g1	TRINITY_DN10883_c0_g1_i1	TRINITY_DN10883_c0_g1_i1.p1	666	BLAST	Vigna radiata	ref|XP_014505729.1|	99.7	SWI/SNF-related matrix-associated actin-dependent regulator of chromatin subfamily A-like protein 1	0	o	0	0	0	0
TRINITY_DN10883_c0_g1	TRINITY_DN10883_c0_g1_i2	TRINITY_DN10883_c0_g1_i2.p1	355	BLAST	Vigna radiata	ref|XP_014505729.1|	99.42	protein CHROMATIN REMODELING 5	0	o	0	0	0	0
TRINITY_DN10883_c0_g1	TRINITY_DN10883_c0_g1_i3	TRINITY_DN10883_c0_g1_i3.p1	529	BLAST	Vigna radiata	ref|XP_014505729.1|	98.82	protein CHROMATIN REMODELING 5	0	o	0	0	0	0
TRINITY_DN10883_c0_g1	TRINITY_DN10883_c0_g1_i8	TRINITY_DN10883_c0_g1_i8.p1	410	BLAST	Vigna radiata	ref|XP_014505729.1|	99.49	protein CHROMATIN REMODELING 5	0	o	0	0	0	0
TRINITY_DN10883_c0_g1	TRINITY_DN10883_c0_g1_i9	0	0	0	0	0	0	0	0	0	0	0	0	0
TRINITY_DN108830_c0_g1	TRINITY_DN108830_c0_g1_i1	TRINITY_DN108830_c0_g1_i1.p1	310	BLAST	Vigna angularis	gi|1044557444|ref|XP_017414873.1|	58.65	tubulin-folding cofactor D isoform X2	0	0	0	0	0	0
TRINITY_DN108831_c0_g1	TRINITY_DN108831_c0_g1_i1	TRINITY_DN108831_c0_g1_i1.p1	300	BLAST	Vigna unguiculata	Vigun07g192900.1.p	100	glucomannan 4-beta-mannosyltransferase 9	0	o	0	0	0	0
TRINITY_DN108832_c0_g1	TRINITY_DN108832_c0_g1_i1	0	0	0	0	0	0	0	0	0	0	LncRNA	0	0
TRINITY_DN108833_c0_g1	TRINITY_DN108833_c0_g1_i1	0	0	0	0	0	0	0	0	0	0	LncRNA	0	0
TRINITY_DN108834_c0_g1	TRINITY_DN108834_c0_g1_i1	TRINITY_DN108834_c0_g1_i1.p1	362	BLAST	Vigna unguiculata	Vigun11g191900.1.p	48.91	Vigun11g191900.1.ppacid=39052465 transcript=Vigun11g191900.1 locus=Vigun11g191900 ID=Vigun11g191900.1.v1.1 annot-version=v1.1	0	0	0	0	0	0
TRINITY_DN108835_c0_g1	TRINITY_DN108835_c0_g1_i1	0	0	0	0	0	0	0	0	0	0	0	0	0
TRINITY_DN108836_c0_g1	TRINITY_DN108836_c0_g1_i1	0	0	0	0	0	0	0	0	0	0	LncRNA	0	0
TRINITY_DN108837_c0_g1	TRINITY_DN108837_c0_g1_i1	0	0	0	0	0	0	0	0	0	0	LncRNA	0	0
TRINITY_DN108838_c0_g1	TRINITY_DN108838_c0_g1_i1	0	0	0	0	0	0	0	0	0	0	LncRNA	0	0
TRINITY_DN108839_c0_g1	TRINITY_DN108839_c0_g1_i1	0	0	0	0	0	0	0	0	0	0	LncRNA	0	0
TRINITY_DN10884_c0_g1	TRINITY_DN10884_c0_g1_i4	0	0	0	0	0	0	0	0	0	0	LncRNA	0	0
TRINITY_DN10884_c0_g1	TRINITY_DN10884_c0_g1_i5	0	0	0	0	0	0	0	0	0	0	0	0	0
TRINITY_DN10884_c0_g1	TRINITY_DN10884_c0_g1_i6	TRINITY_DN10884_c0_g1_i6.p1	282	BLAST	Vigna radiata	ref|XP_014517028.1|	95.88	Vigun06g174300.1.ppacid=39047226 transcript=Vigun06g174300.1 locus=Vigun06g174300 ID=Vigun06g174300.1.v1.1 annot-version=v1.1	0	0	0	0	0	0
TRINITY_DN10884_c0_g1	TRINITY_DN10884_c0_g1_i7	TRINITY_DN10884_c0_g1_i7.p1	263	BLAST	Vigna radiata	ref|XP_014517028.1|	95.9	Vigun06g174300.1.ppacid=39047226 transcript=Vigun06g174300.1 locus=Vigun06g174300 ID=Vigun06g174300.1.v1.1 annot-version=v1.1	1	o249-271i	0	0	0	0
TRINITY_DN10884_c0_g1	TRINITY_DN10884_c0_g1_i1	0	0	0	0	0	0	0	0	0	0	0	0	0
TRINITY_DN10884_c0_g1	TRINITY_DN10884_c0_g1_i2	TRINITY_DN10884_c0_g1_i2.p1	275	BLAST	Vigna radiata	ref|XP_014517028.1|	94.91	Vigun06g174300.1.ppacid=39047226 transcript=Vigun06g174300.1 locus=Vigun06g174300 ID=Vigun06g174300.1.v1.1 annot-version=v1.1	0	0	0	0	0	0
TRINITY_DN10884_c0_g1	TRINITY_DN10884_c0_g1_i10	TRINITY_DN10884_c0_g1_i10.p1	421	BLAST	Vigna radiata	ref|XP_014517028.1|	95.31	Vigun06g174300.1.ppacid=39047226 transcript=Vigun06g174300.1 locus=Vigun06g174300 ID=Vigun06g174300.1.v1.1 annot-version=v1.1	0	o	0	0	0	0
TRINITY_DN108840_c0_g1	TRINITY_DN108840_c0_g1_i1	0	0	0	0	0	0	0	0	0	0	LncRNA	0	0
TRINITY_DN108841_c0_g1	TRINITY_DN108841_c0_g1_i1	0	0	0	0	0	0	0	0	0	0	LncRNA	0	0
TRINITY_DN108842_c0_g1	TRINITY_DN108842_c0_g1_i1	0	0	0	0	0	0	0	0	0	0	LncRNA	0	0
TRINITY_DN108843_c0_g1	TRINITY_DN108843_c0_g1_i1	TRINITY_DN108843_c0_g1_i1.p1	277	BLAST	Vigna radiata	ref|XP_014508248.1|	96.39	probable myosin-binding protein 6	0	0	0	0	0	0
TRINITY_DN108844_c0_g1	TRINITY_DN108844_c0_g1_i1	0	0	0	0	0	0	0	0	0	0	0	0	0
TRINITY_DN108845_c0_g1	TRINITY_DN108845_c0_g1_i1	0	0	0	0	0	0	0	0	0	0	LncRNA	0	0
TRINITY_DN108846_c0_g1	TRINITY_DN108846_c0_g1_i1	0	0	0	0	0	0	0	0	0	0	LncRNA	0	0
TRINITY_DN108847_c0_g1	TRINITY_DN108847_c0_g1_i1	0	0	0	0	0	0	0	0	0	0	LncRNA	0	0
TRINITY_DN108848_c0_g1	TRINITY_DN108848_c0_g1_i1	TRINITY_DN108848_c0_g1_i1.p1	250	BLAST	Vigna radiata	ref|XP_014516021.2|	98.8	IQ domain-containing protein IQM1	0	0	0	0	0	0
TRINITY_DN108849_c0_g1	TRINITY_DN108849_c0_g1_i1	0	0	0	0	0	0	0	0	0	0	0	0	0
TRINITY_DN10885_c0_g1	TRINITY_DN10885_c0_g1_i4	0	0	0	0	0	0	0	0	0	0	0	0	0
TRINITY_DN10885_c0_g1	TRINITY_DN10885_c0_g1_i1	TRINITY_DN10885_c0_g1_i1.p1	307	BLAST	Vigna unguiculata	Vigun07g113000.1.p	69.57	Vigun07g113000.1.ppacid=39039562 transcript=Vigun07g113000.1 locus=Vigun07g113000 ID=Vigun07g113000.1.v1.1 annot-version=v1.1	0	0	0	0	0	0
TRINITY_DN10885_c0_g1	TRINITY_DN10885_c0_g1_i2	0	0	0	0	0	0	0	0	0	0	0	0	0
TRINITY_DN10885_c0_g1	TRINITY_DN10885_c0_g1_i3	0	0	0	0	0	0	0	0	0	0	0	0	0
TRINITY_DN10885_c0_g2	TRINITY_DN10885_c0_g2_i1	0	0	0	0	0	0	0	0	0	0	LncRNA	0	0
TRINITY_DN10885_c0_g2	TRINITY_DN10885_c0_g2_i2	TRINITY_DN10885_c0_g2_i2.p1	312	BLAST	Vigna radiata	ref|XP_022640415.1|	99.28	BTB/POZ and MATH domain-containing protein 2 isoform X1	0	0	0	0	0	0
TRINITY_DN108850_c0_g1	TRINITY_DN108850_c0_g1_i1	0	0	0	0	0	0	0	0	0	0	LncRNA	0	0
TRINITY_DN108852_c0_g1	TRINITY_DN108852_c0_g1_i1	0	0	0	0	0	0	0	0	0	0	0	0	0
TRINITY_DN108853_c0_g1	TRINITY_DN108853_c0_g1_i1	0	0	0	0	0	0	0	0	0	0	0	0	0
TRINITY_DN108853_c0_g2	TRINITY_DN108853_c0_g2_i1	0	0	0	0	0	0	0	0	0	0	0	0	0
TRINITY_DN108854_c0_g1	TRINITY_DN108854_c0_g1_i1	0	0	0	0	0	0	0	0	0	0	LncRNA	0	0
TRINITY_DN108855_c0_g1	TRINITY_DN108855_c0_g1_i1	0	0	0	0	0	0	0	0	0	0	LncRNA	0	0
TRINITY_DN108856_c0_g1	TRINITY_DN108856_c0_g1_i1	0	0	0	0	0	0	0	0	0	0	LncRNA	0	0
TRINITY_DN108857_c0_g1	TRINITY_DN108857_c0_g1_i1	0	0	0	0	0	0	0	0	0	0	LncRNA	0	0
TRINITY_DN108858_c0_g1	TRINITY_DN108858_c0_g1_i1	0	0	0	0	0	0	0	0	0	0	LncRNA	0	0
TRINITY_DN108859_c0_g1	TRINITY_DN108859_c0_g1_i1	0	0	0	0	0	0	0	0	0	0	LncRNA	0	0
TRINITY_DN10886_c0_g1	TRINITY_DN10886_c0_g1_i1	TRINITY_DN10886_c0_g1_i1.p1	247	BLAST	Vigna unguiculata	VigunL072900.1.p	77.66	ribosomal protein S1 (mitochondrion)	0	0	0	0	0	0
TRINITY_DN108860_c0_g1	TRINITY_DN108860_c0_g1_i1	0	0	0	0	0	0	0	0	0	0	LncRNA	0	0
TRINITY_DN108861_c0_g1	TRINITY_DN108861_c0_g1_i1	0	0	0	0	0	0	0	0	0	0	LncRNA	0	0
TRINITY_DN108862_c0_g1	TRINITY_DN108862_c0_g1_i1	0	0	0	0	0	0	0	0	0	0	LncRNA	0	0
TRINITY_DN108863_c0_g1	TRINITY_DN108863_c0_g1_i1	0	0	0	0	0	0	0	0	0	0	LncRNA	0	0
TRINITY_DN108864_c0_g1	TRINITY_DN108864_c0_g1_i1	TRINITY_DN108864_c0_g1_i1.p1	346	BLAST	Vigna unguiculata	Vigun10g109700.1.p	70.69	DNA repair protein RAD51 homolog 3-like	0	0	0	0	K10870	Homologous recombination
TRINITY_DN108865_c0_g1	TRINITY_DN108865_c0_g1_i1	0	0	0	0	0	0	0	0	0	0	LncRNA	0	0
TRINITY_DN108866_c0_g1	TRINITY_DN108866_c0_g1_i1	TRINITY_DN108866_c0_g1_i1.p1	205	BLAST	Vigna radiata	ref|XP_014498143.1|	100	eukaryotic translation initiation factor 5-like	0	0	0	0	0	0
TRINITY_DN108867_c0_g1	TRINITY_DN108867_c0_g1_i1	0	0	0	0	0	0	0	0	0	0	LncRNA	0	0
TRINITY_DN108868_c0_g1	TRINITY_DN108868_c0_g1_i1	0	0	0	0	0	0	0	0	0	0	LncRNA	0	0
TRINITY_DN108869_c0_g1	TRINITY_DN108869_c0_g1_i1	0	0	0	0	0	0	0	0	0	0	LncRNA	0	0
TRINITY_DN10887_c0_g1	TRINITY_DN10887_c0_g1_i1	TRINITY_DN10887_c0_g1_i1.p1	216	BLAST	Vigna unguiculata	Vigun09g167700.1.p	64.79	transmembrane emp24 domain-containing protein p24delta9	0	0	0	0	0	0
TRINITY_DN10887_c0_g2	TRINITY_DN10887_c0_g2_i1	0	0	0	0	0	0	0	0	0	0	LncRNA	0	0
TRINITY_DN108870_c0_g1	TRINITY_DN108870_c0_g1_i1	0	0	0	0	0	0	0	0	0	0	LncRNA	0	0
TRINITY_DN108871_c0_g1	TRINITY_DN108871_c0_g1_i1	0	0	0	0	0	0	0	0	0	0	LncRNA	0	0
TRINITY_DN108872_c0_g1	TRINITY_DN108872_c0_g1_i1	0	0	0	0	0	0	0	0	0	0	LncRNA	0	0
TRINITY_DN108873_c0_g1	TRINITY_DN108873_c0_g1_i1	0	0	0	0	0	0	0	0	0	0	LncRNA	0	0
TRINITY_DN108874_c0_g1	TRINITY_DN108874_c0_g1_i1	0	0	0	0	0	0	0	0	0	0	LncRNA	0	0
TRINITY_DN108875_c0_g1	TRINITY_DN108875_c0_g1_i1	0	0	0	0	0	0	0	0	0	0	LncRNA	0	0
TRINITY_DN108876_c0_g1	TRINITY_DN108876_c0_g1_i1	0	0	0	0	0	0	0	0	0	0	LncRNA	0	0
TRINITY_DN108877_c0_g1	TRINITY_DN108877_c0_g1_i1	TRINITY_DN108877_c0_g1_i1.p1	415	BLAST	Vigna unguiculata	Vigun09g210700.1.p	59.76	CBL-interacting serine/threonine-protein kinase 2	0	0	0	0	0	0
TRINITY_DN108878_c0_g1	TRINITY_DN108878_c0_g1_i1	0	0	0	0	0	0	0	0	0	0	LncRNA	0	0
TRINITY_DN108879_c0_g1	TRINITY_DN108879_c0_g1_i1	0	0	0	0	0	0	0	0	0	0	LncRNA	0	0
TRINITY_DN10888_c0_g1	TRINITY_DN10888_c0_g1_i1	0	0	0	0	0	0	0	0	0	0	LncRNA	0	0
TRINITY_DN10888_c0_g2	TRINITY_DN10888_c0_g2_i1	0	0	0	0	0	0	0	0	0	0	LncRNA	0	0
TRINITY_DN108880_c0_g1	TRINITY_DN108880_c0_g1_i1	0	0	0	0	0	0	0	0	0	0	LncRNA	0	0
TRINITY_DN108881_c0_g1	TRINITY_DN108881_c0_g1_i1	TRINITY_DN108881_c0_g1_i1.p1	290	BLAST	Vigna radiata	ref|XP_014505112.1|	96.55	NAC domain-containing protein 100-like	0	0	0	0	0	0
TRINITY_DN108881_c0_g1	TRINITY_DN108881_c0_g1_i2	0	0	0	0	0	0	0	0	0	0	LncRNA	0	0
TRINITY_DN108882_c0_g1	TRINITY_DN108882_c0_g1_i1	0	0	0	0	0	0	0	0	0	0	LncRNA	0	0
TRINITY_DN108883_c0_g1	TRINITY_DN108883_c0_g1_i1	0	0	0	0	0	0	0	0	0	0	LncRNA	0	0
TRINITY_DN108884_c0_g1	TRINITY_DN108884_c0_g1_i1	0	0	0	0	0	0	0	0	0	0	LncRNA	0	0
TRINITY_DN108885_c0_g1	TRINITY_DN108885_c0_g1_i1	0	0	0	0	0	0	0	0	0	0	0	0	0
TRINITY_DN108886_c0_g1	TRINITY_DN108886_c0_g1_i1	0	0	0	0	0	0	0	0	0	0	LncRNA	0	0
TRINITY_DN108887_c0_g1	TRINITY_DN108887_c0_g1_i1	0	0	0	0	0	0	0	0	0	0	LncRNA	0	0
TRINITY_DN108888_c0_g1	TRINITY_DN108888_c0_g1_i1	0	0	0	0	0	0	0	0	0	0	LncRNA	0	0
TRINITY_DN108889_c0_g1	TRINITY_DN108889_c0_g1_i1	0	0	0	0	0	0	0	0	0	0	LncRNA	0	0
TRINITY_DN10889_c0_g1	TRINITY_DN10889_c0_g1_i1	TRINITY_DN10889_c0_g1_i1.p1	386	BLAST	Vigna radiata	ref|XP_014510772.1|	97.67	Vigun07g168200.1.ppacid=39038349 transcript=Vigun07g168200.1 locus=Vigun07g168200 ID=Vigun07g168200.1.v1.1 annot-version=v1.1	0	0	0	0	0	0
TRINITY_DN108890_c0_g1	TRINITY_DN108890_c0_g1_i1	0	0	0	0	0	0	0	0	0	0	0	0	0
TRINITY_DN108891_c0_g1	TRINITY_DN108891_c0_g1_i1	0	0	0	0	0	0	0	0	0	0	LncRNA	0	0
TRINITY_DN108892_c0_g1	TRINITY_DN108892_c0_g1_i1	0	0	0	0	0	0	0	0	0	0	LncRNA	0	0
TRINITY_DN108893_c0_g1	TRINITY_DN108893_c0_g1_i1	0	0	0	0	0	0	0	0	0	0	LncRNA	0	0
TRINITY_DN108894_c0_g1	TRINITY_DN108894_c0_g1_i1	0	0	0	0	0	0	0	0	0	0	0	0	0
TRINITY_DN108895_c0_g1	TRINITY_DN108895_c0_g1_i1	0	0	0	0	0	0	0	0	0	0	LncRNA	0	0
TRINITY_DN108896_c0_g1	TRINITY_DN108896_c0_g1_i1	0	0	0	0	0	0	0	0	0	0	LncRNA	0	0
TRINITY_DN108897_c0_g1	TRINITY_DN108897_c0_g1_i1	0	0	0	0	0	0	0	0	0	0	LncRNA	0	0
TRINITY_DN108898_c0_g1	TRINITY_DN108898_c0_g1_i1	TRINITY_DN108898_c0_g1_i1.p1	323	BLAST	Vigna radiata	ref|XP_014509485.1|	63	Vigun03g042100.1.ppacid=39013645 transcript=Vigun03g042100.1 locus=Vigun03g042100 ID=Vigun03g042100.1.v1.1 annot-version=v1.1	0	0	0	0	0	0
TRINITY_DN108899_c0_g1	TRINITY_DN108899_c0_g1_i1	0	0	0	0	0	0	0	0	0	0	LncRNA	0	0
TRINITY_DN1089_c0_g1	TRINITY_DN1089_c0_g1_i4	TRINITY_DN1089_c0_g1_i4.p1	300	BLAST	Vigna unguiculata	Vigun03g308000.1.p	77.13	sphinganine C4-monooxygenase 1-like	0	0	0	0	K14423	Steroid biosynthesis
TRINITY_DN1089_c0_g1	TRINITY_DN1089_c0_g1_i2	TRINITY_DN1089_c0_g1_i2.p1	303	BLAST	Vigna unguiculata	Vigun03g308000.1.p	76.79	sphinganine C4-monooxygenase 1	3	o35-58i94-114o180-207i	0	0	K14423	Steroid biosynthesis
TRINITY_DN1089_c0_g1	TRINITY_DN1089_c0_g1_i3	TRINITY_DN1089_c0_g1_i3.p1	300	BLAST	Vigna unguiculata	Vigun03g308000.1.p	77.47	sphinganine C4-monooxygenase 1-like	2	o35-58i90-109o	0	0	K14423	Steroid biosynthesis
TRINITY_DN10890_c0_g1	TRINITY_DN10890_c0_g1_i4	TRINITY_DN10890_c0_g1_i4.p1	495	BLAST	Vigna angularis	gi|1044560492|ref|XP_017416434.1|	48.63	uncharacterized mitochondrial protein AtMg00810-like	2	o35-58i90-109o	0	0	0	0
TRINITY_DN10890_c0_g1	TRINITY_DN10890_c0_g1_i5	0	0	0	0	0	0	0	0	0	0	0	0	0
TRINITY_DN10890_c0_g1	TRINITY_DN10890_c0_g1_i6	0	0	0	0	0	0	0	0	0	0	LncRNA	0	0
TRINITY_DN10890_c0_g1	TRINITY_DN10890_c0_g1_i7	TRINITY_DN10890_c0_g1_i7.p1	587	BLAST	Vigna angularis	gi|1044558076|ref|XP_017415205.1|	46.29	uncharacterized mitochondrial protein AtMg00810-like	0	0	0	0	0	0
TRINITY_DN10890_c0_g1	TRINITY_DN10890_c0_g1_i1	TRINITY_DN10890_c0_g1_i1.p1	721	BLAST	Vigna angularis	gi|1044558076|ref|XP_017415205.1|	46.21	uncharacterized mitochondrial protein AtMg00810-like	0	o	0	0	0	0
TRINITY_DN10890_c0_g1	TRINITY_DN10890_c0_g1_i2	0	0	0	0	0	0	0	0	0	0	0	0	0
TRINITY_DN10890_c0_g2	TRINITY_DN10890_c0_g2_i1	0	0	0	0	0	0	0	0	0	0	LncRNA	0	0
TRINITY_DN108900_c0_g1	TRINITY_DN108900_c0_g1_i1	TRINITY_DN108900_c0_g1_i1.p1	452	BLAST	Vigna radiata	ref|XP_022641306.1|	96.9	Vigun07g222200.1.ppacid=39039327 transcript=Vigun07g222200.1 locus=Vigun07g222200 ID=Vigun07g222200.1.v1.1 annot-version=v1.1	0	0	0	0	0	0
TRINITY_DN108901_c0_g1	TRINITY_DN108901_c0_g1_i1	0	0	0	0	0	0	0	0	0	0	LncRNA	0	0
TRINITY_DN108902_c0_g1	TRINITY_DN108902_c0_g1_i1	0	0	0	0	0	0	0	0	0	0	LncRNA	0	0
TRINITY_DN108903_c0_g1	TRINITY_DN108903_c0_g1_i1	0	0	0	0	0	0	0	0	0	0	LncRNA	0	0
TRINITY_DN108904_c0_g1	TRINITY_DN108904_c0_g1_i1	0	0	0	0	0	0	0	0	0	0	LncRNA	0	0
TRINITY_DN108905_c0_g1	TRINITY_DN108905_c0_g1_i1	0	0	0	0	0	0	0	0	0	0	LncRNA	0	0
TRINITY_DN108906_c0_g1	TRINITY_DN108906_c0_g1_i1	0	0	0	0	0	0	0	0	0	0	LncRNA	0	0
TRINITY_DN108907_c0_g1	TRINITY_DN108907_c0_g1_i1	0	0	0	0	0	0	0	0	0	0	LncRNA	0	0
TRINITY_DN108908_c0_g1	TRINITY_DN108908_c0_g1_i1	TRINITY_DN108908_c0_g1_i1.p1	239	BLAST	Vigna radiata	ref|XP_014497452.1|	97.49	polyvinylalcohol dehydrogenase-like	0	0	0	0	0	0
TRINITY_DN108909_c0_g1	TRINITY_DN108909_c0_g1_i1	0	0	0	0	0	0	0	0	0	0	LncRNA	0	0
TRINITY_DN10891_c0_g1	TRINITY_DN10891_c0_g1_i1	TRINITY_DN10891_c0_g1_i1.p1	253	BLAST	Vigna unguiculata	Vigun04g095200.1.p	74.19	valine--tRNA ligase, chloroplastic/mitochondrial 2 isoform X3	0	0	0	0	0	0
TRINITY_DN108910_c0_g1	TRINITY_DN108910_c0_g1_i1	TRINITY_DN108910_c0_g1_i1.p1	217	BLAST	Vigna angularis	gi|1044525817|ref|XP_017407339.1|	98.16	heat shock 70 kDa protein 16	0	o	0	0	0	0
TRINITY_DN108911_c0_g1	TRINITY_DN108911_c0_g1_i1	0	0	0	0	0	0	0	0	0	0	LncRNA	0	0
TRINITY_DN108912_c0_g1	TRINITY_DN108912_c0_g1_i1	0	0	0	0	0	0	0	0	0	0	LncRNA	0	0
TRINITY_DN108913_c0_g1	TRINITY_DN108913_c0_g1_i1	0	0	0	0	0	0	0	0	0	0	LncRNA	0	0
TRINITY_DN108914_c0_g1	TRINITY_DN108914_c0_g1_i1	0	0	0	0	0	0	0	0	0	0	LncRNA	0	0
TRINITY_DN108915_c0_g1	TRINITY_DN108915_c0_g1_i1	0	0	0	0	0	0	0	0	0	0	LncRNA	0	0
TRINITY_DN108916_c0_g1	TRINITY_DN108916_c0_g1_i1	0	0	0	0	0	0	0	0	0	0	LncRNA	0	0
TRINITY_DN108917_c0_g1	TRINITY_DN108917_c0_g1_i1	0	0	0	0	0	0	0	0	0	0	LncRNA	0	0
TRINITY_DN108918_c0_g1	TRINITY_DN108918_c0_g1_i1	0	0	0	0	0	0	0	0	0	0	LncRNA	0	0
TRINITY_DN108919_c0_g1	TRINITY_DN108919_c0_g1_i1	0	0	0	0	0	0	0	0	0	0	LncRNA	0	0
TRINITY_DN10892_c0_g1	TRINITY_DN10892_c0_g1_i1	0	0	0	0	0	0	0	0	0	0	LncRNA	0	0
TRINITY_DN10892_c0_g1	TRINITY_DN10892_c0_g1_i2	0	0	0	0	0	0	0	0	0	0	0	0	0
TRINITY_DN108920_c0_g1	TRINITY_DN108920_c0_g1_i1	TRINITY_DN108920_c0_g1_i1.p1	208	BLAST	Vigna unguiculata	Vigun05g151400.1.p	74.64	monodehydroascorbate reductase 4, peroxisomal	0	0	0	0	0	0
TRINITY_DN108921_c0_g1	TRINITY_DN108921_c0_g1_i1	0	0	0	0	0	0	0	0	0	0	LncRNA	0	0
TRINITY_DN108922_c0_g1	TRINITY_DN108922_c0_g1_i1	0	0	0	0	0	0	0	0	0	0	LncRNA	0	0
TRINITY_DN108923_c0_g1	TRINITY_DN108923_c0_g1_i1	0	0	0	0	0	0	0	0	0	0	LncRNA	0	0
TRINITY_DN108924_c0_g1	TRINITY_DN108924_c0_g1_i1	0	0	0	0	0	0	0	0	0	0	LncRNA	0	0
TRINITY_DN108925_c0_g1	TRINITY_DN108925_c0_g1_i1	0	0	0	0	0	0	0	0	0	0	LncRNA	0	0
TRINITY_DN108926_c0_g1	TRINITY_DN108926_c0_g1_i1	0	0	0	0	0	0	0	0	0	0	LncRNA	0	0
TRINITY_DN108927_c1_g1	TRINITY_DN108927_c1_g1_i1	TRINITY_DN108927_c1_g1_i1.p1	442	BLAST	Vigna radiata	ref|XP_022642786.1|	98.19	aspartic proteinase	0	0	0	0	0	0
TRINITY_DN108928_c0_g1	TRINITY_DN108928_c0_g1_i1	TRINITY_DN108928_c0_g1_i1.p1	348	BLAST	Vigna angularis	gi|1044571438|ref|XP_017422228.1|	89.43	pantothenate kinase 1	0	o	0	0	0	0
TRINITY_DN108929_c0_g1	TRINITY_DN108929_c0_g1_i1	0	0	0	0	0	0	0	0	0	0	LncRNA	0	0
TRINITY_DN10893_c0_g1	TRINITY_DN10893_c0_g1_i1	TRINITY_DN10893_c0_g1_i1.p1	629	BLAST	Vigna radiata	ref|XP_014501914.1|	99.52	kinesin-like protein KIN-13B	0	0	0	0	0	0
TRINITY_DN10893_c0_g1	TRINITY_DN10893_c0_g1_i2	TRINITY_DN10893_c0_g1_i2.p1	704	BLAST	Vigna radiata	ref|XP_014501914.1|	99.57	kinesin-like protein KIN-13B	0	o	0	0	0	0
TRINITY_DN108930_c0_g1	TRINITY_DN108930_c0_g1_i1	0	0	0	0	0	0	0	0	0	0	LncRNA	0	0
TRINITY_DN108931_c0_g1	TRINITY_DN108931_c0_g1_i1	0	0	0	0	0	0	0	0	0	0	LncRNA	0	0
TRINITY_DN108932_c0_g1	TRINITY_DN108932_c0_g1_i1	0	0	0	0	0	0	0	0	0	0	LncRNA	0	0
TRINITY_DN108933_c0_g1	TRINITY_DN108933_c0_g1_i1	0	0	0	0	0	0	0	0	0	0	LncRNA	0	0
TRINITY_DN108933_c1_g1	TRINITY_DN108933_c1_g1_i1	0	0	0	0	0	0	0	0	0	0	LncRNA	0	0
TRINITY_DN108934_c0_g1	TRINITY_DN108934_c0_g1_i1	0	0	0	0	0	0	0	0	0	0	LncRNA	0	0
TRINITY_DN108935_c0_g1	TRINITY_DN108935_c0_g1_i1	0	0	0	0	0	0	0	0	0	0	LncRNA	0	0
TRINITY_DN108936_c0_g1	TRINITY_DN108936_c0_g1_i1	0	0	0	0	0	0	0	0	0	0	LncRNA	0	0
TRINITY_DN108937_c0_g1	TRINITY_DN108937_c0_g1_i1	0	0	0	0	0	0	0	0	0	0	LncRNA	0	0
TRINITY_DN108938_c0_g1	TRINITY_DN108938_c0_g1_i1	0	0	0	0	0	0	0	0	0	0	LncRNA	0	0
TRINITY_DN108939_c0_g1	TRINITY_DN108939_c0_g1_i1	0	0	0	0	0	0	0	0	0	0	0	0	0
TRINITY_DN10894_c0_g1	TRINITY_DN10894_c0_g1_i1	TRINITY_DN10894_c0_g1_i1.p1	411	BLAST	Vigna radiata	ref|XP_014513575.1|	98.51	SRSF protein kinase 1	0	0	0	0	0	0
TRINITY_DN10894_c0_g1	TRINITY_DN10894_c0_g1_i2	TRINITY_DN10894_c0_g1_i2.p1	541	BLAST	Vigna radiata	ref|XP_014513575.1|	99.26	SRSF protein kinase 1	0	o	0	0	0	0
TRINITY_DN108940_c0_g1	TRINITY_DN108940_c0_g1_i1	TRINITY_DN108940_c0_g1_i1.p1	214	BLAST	Vigna radiata	ref|XP_014512368.1|	99.07	protein CUP-SHAPED COTYLEDON 3	0	o	0	0	0	0
TRINITY_DN108941_c0_g1	TRINITY_DN108941_c0_g1_i1	0	0	0	0	0	0	0	0	0	0	LncRNA	0	0
TRINITY_DN108942_c0_g1	TRINITY_DN108942_c0_g1_i1	0	0	0	0	0	0	0	0	0	0	0	0	0
TRINITY_DN108943_c0_g1	TRINITY_DN108943_c0_g1_i1	0	0	0	0	0	0	0	0	0	0	LncRNA	0	0
TRINITY_DN108944_c0_g1	TRINITY_DN108944_c0_g1_i1	0	0	0	0	0	0	0	0	0	0	LncRNA	0	0
TRINITY_DN108945_c0_g1	TRINITY_DN108945_c0_g1_i1	0	0	0	0	0	0	0	0	0	0	LncRNA	0	0
TRINITY_DN108946_c0_g1	TRINITY_DN108946_c0_g1_i1	0	0	0	0	0	0	0	0	0	0	0	0	0
TRINITY_DN108947_c0_g1	TRINITY_DN108947_c0_g1_i1	0	0	0	0	0	0	0	0	0	0	LncRNA	0	0
TRINITY_DN108948_c0_g1	TRINITY_DN108948_c0_g1_i1	0	0	0	0	0	0	0	0	0	0	0	0	0
TRINITY_DN108949_c0_g1	TRINITY_DN108949_c0_g1_i1	0	0	0	0	0	0	0	0	0	0	LncRNA	0	0
TRINITY_DN10895_c0_g1	TRINITY_DN10895_c0_g1_i1	0	0	0	0	0	0	0	0	0	0	LncRNA	0	0
TRINITY_DN10895_c1_g1	TRINITY_DN10895_c1_g1_i1	TRINITY_DN10895_c1_g1_i1.p1	642	BLAST	Vigna unguiculata	Vigun09g149700.1.p	68.45	probable pectinesterase/pectinesterase inhibitor 61	0	0	0	0	0	0
TRINITY_DN10895_c2_g1	TRINITY_DN10895_c2_g1_i1	TRINITY_DN10895_c2_g1_i1.p1	347	BLAST	Vigna unguiculata	Vigun02g198300.1.p	69.45	pectinesterase/pectinesterase inhibitor PPE8B	1	i85-107o	0	0	0	0
TRINITY_DN108950_c0_g1	TRINITY_DN108950_c0_g1_i1	TRINITY_DN108950_c0_g1_i1.p1	292	BLAST	Vigna unguiculata	Vigun01g145900.1.p	51.12	protein PHOSPHATE STARVATION RESPONSE 1 isoform X1	0	o	0	0	0	0
TRINITY_DN108951_c0_g1	TRINITY_DN108951_c0_g1_i1	0	0	0	0	0	0	0	0	0	0	LncRNA	0	0
TRINITY_DN108952_c0_g1	TRINITY_DN108952_c0_g1_i1	0	0	0	0	0	0	0	0	0	0	LncRNA	0	0
TRINITY_DN108953_c0_g1	TRINITY_DN108953_c0_g1_i1	TRINITY_DN108953_c0_g1_i1.p1	611	BLAST	Vigna radiata	ref|XP_014490235.1|	57.03	ankyrin repeat and zinc finger domain-containing protein 1	0	0	0	0	0	0
TRINITY_DN108954_c0_g1	TRINITY_DN108954_c0_g1_i1	0	0	0	0	0	0	0	0	0	0	LncRNA	0	0
TRINITY_DN108955_c0_g1	TRINITY_DN108955_c0_g1_i1	0	0	0	0	0	0	0	0	0	0	LncRNA	0	0
TRINITY_DN108956_c0_g1	TRINITY_DN108956_c0_g1_i1	0	0	0	0	0	0	0	0	0	0	LncRNA	0	0
TRINITY_DN108957_c0_g1	TRINITY_DN108957_c0_g1_i1	0	0	0	0	0	0	0	0	0	0	LncRNA	0	0
TRINITY_DN108958_c0_g1	TRINITY_DN108958_c0_g1_i1	0	0	0	0	0	0	0	0	0	0	0	0	0
TRINITY_DN108959_c0_g1	TRINITY_DN108959_c0_g1_i1	0	0	0	0	0	0	0	0	0	0	LncRNA	0	0
TRINITY_DN10896_c0_g1	TRINITY_DN10896_c0_g1_i1	TRINITY_DN10896_c0_g1_i1.p1	243	BLAST	Vigna angularis	gi|1044531811|ref|XP_017410604.1|	99	cell differentiation protein RCD1 homolog	0	0	0	0	0	0
TRINITY_DN10896_c0_g1	TRINITY_DN10896_c0_g1_i2	TRINITY_DN10896_c0_g1_i2.p1	323	BLAST	Vigna angularis	gi|1044531811|ref|XP_017410604.1|	99.38	cell differentiation protein RCD1 homolog	1	i224-242o	0	0	K12606	RNA degradation
TRINITY_DN108960_c0_g1	TRINITY_DN108960_c0_g1_i1	0	0	0	0	0	0	0	0	0	0	LncRNA	0	0
TRINITY_DN108961_c0_g1	TRINITY_DN108961_c0_g1_i1	0	0	0	0	0	0	0	0	0	0	LncRNA	0	0
TRINITY_DN108962_c0_g1	TRINITY_DN108962_c0_g1_i1	0	0	0	0	0	0	0	0	0	0	LncRNA	0	0
TRINITY_DN108963_c0_g1	TRINITY_DN108963_c0_g1_i1	0	0	0	0	0	0	0	0	0	0	LncRNA	0	0
TRINITY_DN108964_c0_g1	TRINITY_DN108964_c0_g1_i1	0	0	0	0	0	0	0	0	0	0	LncRNA	0	0
TRINITY_DN108965_c0_g1	TRINITY_DN108965_c0_g1_i1	0	0	0	0	0	0	0	0	0	0	LncRNA	0	0
TRINITY_DN108966_c0_g1	TRINITY_DN108966_c0_g1_i1	TRINITY_DN108966_c0_g1_i1.p1	453	BLAST	Vigna radiata	ref|XP_014523031.1|	98.23	brefeldin A-inhibited guanine nucleotide-exchange protein 2	0	0	0	0	0	0
TRINITY_DN108967_c0_g1	TRINITY_DN108967_c0_g1_i1	0	0	0	0	0	0	0	0	0	0	LncRNA	0	0
TRINITY_DN108968_c0_g1	TRINITY_DN108968_c0_g1_i1	TRINITY_DN108968_c0_g1_i1.p1	392	BLAST	Vigna radiata	ref|XP_014521724.1|	64.45	DNA repair protein RAD50	0	0	0	0	0	0
TRINITY_DN108969_c0_g1	TRINITY_DN108969_c0_g1_i1	0	0	0	0	0	0	0	0	0	0	LncRNA	0	0
TRINITY_DN10897_c0_g1	TRINITY_DN10897_c0_g1_i1	0	0	0	0	0	0	0	0	0	0	0	0	0
TRINITY_DN10897_c0_g1	TRINITY_DN10897_c0_g1_i2	0	0	0	0	0	0	0	0	0	0	LncRNA	0	0
TRINITY_DN108970_c0_g1	TRINITY_DN108970_c0_g1_i1	0	0	0	0	0	0	0	0	0	0	LncRNA	0	0
TRINITY_DN108972_c0_g1	TRINITY_DN108972_c0_g1_i1	0	0	0	0	0	0	0	0	0	0	LncRNA	0	0
TRINITY_DN108973_c0_g1	TRINITY_DN108973_c0_g1_i1	0	0	0	0	0	0	0	0	0	0	LncRNA	0	0
TRINITY_DN108974_c0_g1	TRINITY_DN108974_c0_g1_i1	0	0	0	0	0	0	0	0	0	0	LncRNA	0	0
TRINITY_DN108975_c0_g1	TRINITY_DN108975_c0_g1_i1	0	0	0	0	0	0	0	0	0	0	LncRNA	0	0
TRINITY_DN108976_c0_g1	TRINITY_DN108976_c0_g1_i1	0	0	0	0	0	0	0	0	0	0	LncRNA	0	0
TRINITY_DN108977_c0_g1	TRINITY_DN108977_c0_g1_i1	0	0	0	0	0	0	0	0	0	0	LncRNA	0	0
TRINITY_DN108978_c0_g1	TRINITY_DN108978_c0_g1_i1	0	0	0	0	0	0	0	0	0	0	LncRNA	0	0
TRINITY_DN108979_c0_g1	TRINITY_DN108979_c0_g1_i1	0	0	0	0	0	0	0	0	0	0	LncRNA	0	0
TRINITY_DN10898_c0_g1	TRINITY_DN10898_c0_g1_i1	TRINITY_DN10898_c0_g1_i1.p1	371	BLAST	Vigna unguiculata	Vigun07g015100.1.p	70.66	DExH-box ATP-dependent RNA helicase DExH3	0	0	0	0	0	0
TRINITY_DN10898_c0_g1	TRINITY_DN10898_c0_g1_i2	TRINITY_DN10898_c0_g1_i2.p1	371	BLAST	Vigna unguiculata	Vigun07g015100.1.p	70.66	DExH-box ATP-dependent RNA helicase DExH3	0	o	0	0	0	0
TRINITY_DN108980_c0_g1	TRINITY_DN108980_c0_g1_i1	0	0	0	0	0	0	0	0	0	0	LncRNA	0	0
TRINITY_DN108981_c0_g1	TRINITY_DN108981_c0_g1_i1	0	0	0	0	0	0	0	0	0	0	LncRNA	0	0
TRINITY_DN108982_c0_g1	TRINITY_DN108982_c0_g1_i1	0	0	0	0	0	0	0	0	0	0	LncRNA	0	0
TRINITY_DN108983_c0_g1	TRINITY_DN108983_c0_g1_i1	0	0	0	0	0	0	0	0	0	0	0	0	0
TRINITY_DN108984_c0_g1	TRINITY_DN108984_c0_g1_i1	0	0	0	0	0	0	0	0	0	0	0	0	0
TRINITY_DN108985_c0_g1	TRINITY_DN108985_c0_g1_i1	0	0	0	0	0	0	0	0	0	0	LncRNA	0	0
TRINITY_DN108986_c0_g1	TRINITY_DN108986_c0_g1_i1	0	0	0	0	0	0	0	0	0	0	LncRNA	0	0
TRINITY_DN108987_c0_g1	TRINITY_DN108987_c0_g1_i1	0	0	0	0	0	0	0	0	0	0	LncRNA	0	0
TRINITY_DN108988_c0_g1	TRINITY_DN108988_c0_g1_i1	0	0	0	0	0	0	0	0	0	0	0	0	0
TRINITY_DN108988_c0_g2	TRINITY_DN108988_c0_g2_i1	0	0	0	0	0	0	0	0	0	0	0	0	0
TRINITY_DN108989_c0_g1	TRINITY_DN108989_c0_g1_i1	0	0	0	0	0	0	0	0	0	0	LncRNA	0	0
TRINITY_DN10899_c0_g1	TRINITY_DN10899_c0_g1_i1	TRINITY_DN10899_c0_g1_i1.p1	360	BLAST	Vigna unguiculata	Vigun09g166900.1.p	64.31	WAT1-related protein At5g07050	0	0	0	0	0	0
TRINITY_DN10899_c0_g1	TRINITY_DN10899_c0_g1_i2	TRINITY_DN10899_c0_g1_i2.p1	360	BLAST	Vigna unguiculata	Vigun09g166900.1.p	64.31	WAT1-related protein At5g07050	10	i12-31o43-64i76-98o104-125i137-157o184-204i216-237o243-268i280-301o307-326i	0	0	0	0
TRINITY_DN108990_c0_g1	TRINITY_DN108990_c0_g1_i1	0	0	0	0	0	0	0	0	0	0	LncRNA	0	0
TRINITY_DN108991_c0_g1	TRINITY_DN108991_c0_g1_i1	TRINITY_DN108991_c0_g1_i1.p1	509	BLAST	Vigna radiata	ref|XP_014523693.1|	98.82	putative pentatricopeptide repeat-containing protein At3g25970	0	0	0	0	0	0
TRINITY_DN108992_c0_g1	TRINITY_DN108992_c0_g1_i1	0	0	0	0	0	0	0	0	0	0	LncRNA	0	0
TRINITY_DN108993_c0_g1	TRINITY_DN108993_c0_g1_i1	0	0	0	0	0	0	0	0	0	0	LncRNA	0	0
TRINITY_DN108994_c0_g1	TRINITY_DN108994_c0_g1_i1	0	0	0	0	0	0	0	0	0	0	LncRNA	0	0
TRINITY_DN108995_c0_g1	TRINITY_DN108995_c0_g1_i1	0	0	0	0	0	0	0	0	0	0	LncRNA	0	0
TRINITY_DN108996_c0_g1	TRINITY_DN108996_c0_g1_i1	0	0	0	0	0	0	0	0	0	0	LncRNA	0	0
TRINITY_DN108997_c0_g1	TRINITY_DN108997_c0_g1_i1	0	0	0	0	0	0	0	0	0	0	LncRNA	0	0
TRINITY_DN108998_c0_g1	TRINITY_DN108998_c0_g1_i1	0	0	0	0	0	0	0	0	0	0	LncRNA	0	0
TRINITY_DN108999_c0_g1	TRINITY_DN108999_c0_g1_i1	0	0	0	0	0	0	0	0	0	0	LncRNA	0	0
TRINITY_DN109_c0_g1	TRINITY_DN109_c0_g1_i4	TRINITY_DN109_c0_g1_i4.p1	837	BLAST	Vigna radiata	ref|XP_014516479.1|	99.52	N-terminal acetyltransferase A complex auxiliary subunit NAA15	0	0	0	0	0	0
TRINITY_DN109_c0_g1	TRINITY_DN109_c0_g1_i5	TRINITY_DN109_c0_g1_i5.p1	841	BLAST	Vigna radiata	ref|XP_014516479.1|	99.04	N-terminal acetyltransferase A complex auxiliary subunit NAA15	0	o	0	0	0	0
TRINITY_DN109_c0_g1	TRINITY_DN109_c0_g1_i6	TRINITY_DN109_c0_g1_i6.p1	786	BLAST	Vigna radiata	ref|XP_014516479.1|	99.61	N-terminal acetyltransferase A complex auxiliary subunit NAA15	0	o	0	0	0	0
TRINITY_DN109_c0_g1	TRINITY_DN109_c0_g1_i1	TRINITY_DN109_c0_g1_i1.p1	779	BLAST	Vigna radiata	ref|XP_014516479.1|	97.18	N-terminal acetyltransferase A complex auxiliary subunit NAA15	0	o	0	0	0	0
TRINITY_DN109_c0_g1	TRINITY_DN109_c0_g1_i2	TRINITY_DN109_c0_g1_i2.p1	892	BLAST	Vigna radiata	ref|XP_014516479.1|	98.99	N-terminal acetyltransferase A complex auxiliary subunit NAA15	0	o	0	0	0	0
TRINITY_DN109_c0_g1	TRINITY_DN109_c0_g1_i3	TRINITY_DN109_c0_g1_i3.p1	834	BLAST	Vigna radiata	ref|XP_014516479.1|	96.76	N-terminal acetyltransferase A complex auxiliary subunit NAA15	0	o	0	0	0	0
TRINITY_DN109_c1_g1	TRINITY_DN109_c1_g1_i1	0	0	0	0	0	0	0	0	0	0	LncRNA	0	0
TRINITY_DN1090_c0_g1	TRINITY_DN1090_c0_g1_i4	0	0	0	0	0	0	0	0	0	0	0	0	0
TRINITY_DN1090_c0_g1	TRINITY_DN1090_c0_g1_i5	0	0	0	0	0	0	0	0	0	0	0	0	0
TRINITY_DN1090_c0_g1	TRINITY_DN1090_c0_g1_i6	0	0	0	0	0	0	0	0	0	0	0	0	0
TRINITY_DN1090_c0_g1	TRINITY_DN1090_c0_g1_i7	0	0	0	0	0	0	0	0	0	0	0	0	0
TRINITY_DN1090_c0_g1	TRINITY_DN1090_c0_g1_i1	TRINITY_DN1090_c0_g1_i1.p1	207	BLAST	Vigna radiata	ref|XP_014494776.1|	97.58	coiled-coil domain-containing protein 115 isoform X1	0	0	0	0	0	0
TRINITY_DN1090_c0_g1	TRINITY_DN1090_c0_g1_i2	0	0	0	0	0	0	0	0	0	0	0	0	0
TRINITY_DN1090_c0_g1	TRINITY_DN1090_c0_g1_i3	0	0	0	0	0	0	0	0	0	0	0	0	0
TRINITY_DN1090_c0_g1	TRINITY_DN1090_c0_g1_i8	0	0	0	0	0	0	0	0	0	0	0	0	0
TRINITY_DN1090_c0_g1	TRINITY_DN1090_c0_g1_i9	0	0	0	0	0	0	0	0	0	0	0	0	0
TRINITY_DN1090_c0_g1	TRINITY_DN1090_c0_g1_i16	0	0	0	0	0	0	0	0	0	0	0	0	0
TRINITY_DN1090_c0_g1	TRINITY_DN1090_c0_g1_i14	0	0	0	0	0	0	0	0	0	0	0	0	0
TRINITY_DN1090_c0_g1	TRINITY_DN1090_c0_g1_i15	0	0	0	0	0	0	0	0	0	0	0	0	0
TRINITY_DN1090_c0_g1	TRINITY_DN1090_c0_g1_i12	TRINITY_DN1090_c0_g1_i12.p1	215	BLAST	Vigna radiata	ref|XP_022641477.1|	95.39	coiled-coil domain-containing protein 115 isoform X1	0	0	0	0	0	0
TRINITY_DN1090_c0_g1	TRINITY_DN1090_c0_g1_i13	0	0	0	0	0	0	0	0	0	0	0	0	0
TRINITY_DN1090_c0_g1	TRINITY_DN1090_c0_g1_i10	0	0	0	0	0	0	0	0	0	0	0	0	0
TRINITY_DN1090_c0_g1	TRINITY_DN1090_c0_g1_i11	0	0	0	0	0	0	0	0	0	0	0	0	0
TRINITY_DN1090_c0_g2	TRINITY_DN1090_c0_g2_i8	0	0	0	0	0	0	0	0	0	0	0	0	0
TRINITY_DN1090_c0_g2	TRINITY_DN1090_c0_g2_i3	TRINITY_DN1090_c0_g2_i3.p1	221	BLAST	Vigna radiata	ref|XP_022632220.1|	91.74	ribosomal RNA processing protein 36 homolog	0	0	0	0	0	0
TRINITY_DN1090_c0_g2	TRINITY_DN1090_c0_g2_i2	TRINITY_DN1090_c0_g2_i2.p1	492	BLAST	Vigna radiata	ref|XP_014523694.1|	99.8	fructose-bisphosphate aldolase-lysine N-methyltransferase, chloroplastic	0	o	0	0	0	0
TRINITY_DN1090_c0_g2	TRINITY_DN1090_c0_g2_i5	0	0	0	0	0	0	0	0	0	0	0	0	0
TRINITY_DN1090_c0_g2	TRINITY_DN1090_c0_g2_i4	0	0	0	0	0	0	0	0	0	0	0	0	0
TRINITY_DN1090_c0_g2	TRINITY_DN1090_c0_g2_i6	0	0	0	0	0	0	0	0	0	0	0	0	0
TRINITY_DN1090_c1_g1	TRINITY_DN1090_c1_g1_i5	0	0	0	0	0	0	0	0	0	0	LncRNA	0	0
TRINITY_DN1090_c1_g1	TRINITY_DN1090_c1_g1_i4	0	0	0	0	0	0	0	0	0	0	LncRNA	0	0
TRINITY_DN1090_c1_g1	TRINITY_DN1090_c1_g1_i1	0	0	0	0	0	0	0	0	0	0	0	0	0
TRINITY_DN1090_c1_g1	TRINITY_DN1090_c1_g1_i3	0	0	0	0	0	0	0	0	0	0	0	0	0
TRINITY_DN1090_c1_g1	TRINITY_DN1090_c1_g1_i2	0	0	0	0	0	0	0	0	0	0	0	0	0
TRINITY_DN10900_c0_g1	TRINITY_DN10900_c0_g1_i4	TRINITY_DN10900_c0_g1_i4.p1	793	BLAST	Vigna radiata	ref|XP_014501545.1|	67.81	Vigun09g037700.1.ppacid=39040530 transcript=Vigun09g037700.1 locus=Vigun09g037700 ID=Vigun09g037700.1.v1.1 annot-version=v1.1	0	0	0	0	0	0
TRINITY_DN10900_c0_g1	TRINITY_DN10900_c0_g1_i5	TRINITY_DN10900_c0_g1_i5.p1	793	BLAST	Vigna radiata	ref|XP_014501545.1|	67.44	Vigun09g037700.1.ppacid=39040530 transcript=Vigun09g037700.1 locus=Vigun09g037700 ID=Vigun09g037700.1.v1.1 annot-version=v1.1	1	o593-614i	0	0	0	0
TRINITY_DN10900_c0_g1	TRINITY_DN10900_c0_g1_i6	0	0	0	0	0	0	0	0	0	0	0	0	0
TRINITY_DN10900_c0_g1	TRINITY_DN10900_c0_g1_i1	TRINITY_DN10900_c0_g1_i1.p1	793	BLAST	Vigna radiata	ref|XP_014501545.1|	67.81	Vigun09g037700.1.ppacid=39040530 transcript=Vigun09g037700.1 locus=Vigun09g037700 ID=Vigun09g037700.1.v1.1 annot-version=v1.1	0	0	0	0	0	0
TRINITY_DN10900_c0_g1	TRINITY_DN10900_c0_g1_i2	TRINITY_DN10900_c0_g1_i2.p1	516	BLAST	Vigna radiata	ref|XP_014501546.1|	64.86	Vigun09g037700.1.ppacid=39040530 transcript=Vigun09g037700.1 locus=Vigun09g037700 ID=Vigun09g037700.1.v1.1 annot-version=v1.1	1	o593-614i	0	0	0	0
TRINITY_DN109000_c0_g1	TRINITY_DN109000_c0_g1_i1	0	0	0	0	0	0	0	0	0	0	LncRNA	0	0
TRINITY_DN109001_c0_g1	TRINITY_DN109001_c0_g1_i1	0	0	0	0	0	0	0	0	0	0	LncRNA	0	0
TRINITY_DN109002_c0_g1	TRINITY_DN109002_c0_g1_i1	0	0	0	0	0	0	0	0	0	0	LncRNA	0	0
TRINITY_DN109003_c0_g1	TRINITY_DN109003_c0_g1_i1	0	0	0	0	0	0	0	0	0	0	LncRNA	0	0
TRINITY_DN109004_c0_g1	TRINITY_DN109004_c0_g1_i1	TRINITY_DN109004_c0_g1_i1.p1	332	BLAST	Vigna unguiculata	Vigun03g432900.1.p	75.29	heavy metal-associated isoprenylated plant protein 32	0	0	0	0	0	0
TRINITY_DN109005_c0_g1	TRINITY_DN109005_c0_g1_i1	0	0	0	0	0	0	0	0	0	0	LncRNA	0	0
TRINITY_DN109006_c0_g1	TRINITY_DN109006_c0_g1_i1	0	0	0	0	0	0	0	0	0	0	LncRNA	0	0
TRINITY_DN109007_c0_g1	TRINITY_DN109007_c0_g1_i1	0	0	0	0	0	0	0	0	0	0	LncRNA	0	0
TRINITY_DN109008_c0_g1	TRINITY_DN109008_c0_g1_i1	0	0	0	0	0	0	0	0	0	0	0	0	0
TRINITY_DN109009_c0_g1	TRINITY_DN109009_c0_g1_i1	0	0	0	0	0	0	0	0	0	0	LncRNA	0	0
TRINITY_DN10901_c0_g1	TRINITY_DN10901_c0_g1_i1	0	0	0	0	0	0	0	0	0	0	0	0	0
TRINITY_DN10901_c0_g1	TRINITY_DN10901_c0_g1_i2	0	0	0	0	0	0	0	0	0	0	LncRNA	0	0
TRINITY_DN109010_c0_g1	TRINITY_DN109010_c0_g1_i1	0	0	0	0	0	0	0	0	0	0	LncRNA	0	0
TRINITY_DN109011_c0_g1	TRINITY_DN109011_c0_g1_i1	0	0	0	0	0	0	0	0	0	0	LncRNA	0	0
TRINITY_DN109012_c0_g1	TRINITY_DN109012_c0_g1_i1	0	0	0	0	0	0	0	0	0	0	LncRNA	0	0
TRINITY_DN109013_c0_g1	TRINITY_DN109013_c0_g1_i1	TRINITY_DN109013_c0_g1_i1.p1	289	BLAST	Vigna unguiculata	Vigun05g039600.1.p	92.73	phosphate transporter PHO1 homolog 10-like	0	0	0	0	0	0
TRINITY_DN109014_c0_g1	TRINITY_DN109014_c0_g1_i1	0	0	0	0	0	0	0	0	0	0	LncRNA	0	0
TRINITY_DN109015_c0_g1	TRINITY_DN109015_c0_g1_i1	TRINITY_DN109015_c0_g1_i1.p1	319	BLAST	Vigna radiata	ref|XP_014511243.1|	100	notchless protein homolog	0	0	0	0	0	0
TRINITY_DN109016_c0_g1	TRINITY_DN109016_c0_g1_i1	0	0	0	0	0	0	0	0	0	0	LncRNA	0	0
TRINITY_DN109017_c0_g1	TRINITY_DN109017_c0_g1_i1	0	0	0	0	0	0	0	0	0	0	0	0	0
TRINITY_DN109018_c0_g1	TRINITY_DN109018_c0_g1_i1	TRINITY_DN109018_c0_g1_i1.p1	281	BLAST	Vigna unguiculata	Vigun07g141800.1.p	100	protein DEHYDRATION-INDUCED 19 homolog 3	0	0	0	0	0	0
TRINITY_DN109019_c0_g1	TRINITY_DN109019_c0_g1_i1	0	0	0	0	0	0	0	0	0	0	LncRNA	0	0
TRINITY_DN10902_c0_g1	TRINITY_DN10902_c0_g1_i1	TRINITY_DN10902_c0_g1_i1.p1	756	BLAST	Vigna radiata	ref|XP_014514385.2|	96.6	Vigun07g141900.1.ppacid=39039397 transcript=Vigun07g141900.1 locus=Vigun07g141900 ID=Vigun07g141900.1.v1.1 annot-version=v1.1	0	0	0	0	0	0
TRINITY_DN109020_c0_g1	TRINITY_DN109020_c0_g1_i1	TRINITY_DN109020_c0_g1_i1.p1	282	BLAST	Vigna radiata	ref|XP_014519198.1|	99.29	Vigun02g065200.1.ppacid=39021631 transcript=Vigun02g065200.1 locus=Vigun02g065200 ID=Vigun02g065200.1.v1.1 annot-version=v1.1	0	o	0	0	0	0
TRINITY_DN109021_c0_g1	TRINITY_DN109021_c0_g1_i1	0	0	0	0	0	0	0	0	0	0	LncRNA	0	0
TRINITY_DN109022_c0_g1	TRINITY_DN109022_c0_g1_i1	0	0	0	0	0	0	0	0	0	0	0	0	0
TRINITY_DN109023_c0_g1	TRINITY_DN109023_c0_g1_i1	TRINITY_DN109023_c0_g1_i1.p1	288	BLAST	Vigna angularis	gi|1044598847|ref|XP_017437040.1|	100	exocyst complex component EXO70A1-like	0	0	0	0	0	0
TRINITY_DN109024_c0_g1	TRINITY_DN109024_c0_g1_i1	0	0	0	0	0	0	0	0	0	0	LncRNA	0	0
TRINITY_DN109025_c0_g1	TRINITY_DN109025_c0_g1_i1	TRINITY_DN109025_c0_g1_i1.p1	464	BLAST	Vigna angularis	gi|1044527348|ref|XP_017408173.1|	56.17	protein TRIGALACTOSYLDIACYLGLYCEROL 4, chloroplastic	0	0	0	0	0	0
TRINITY_DN109026_c0_g1	TRINITY_DN109026_c0_g1_i1	0	0	0	0	0	0	0	0	0	0	LncRNA	0	0
TRINITY_DN109027_c0_g1	TRINITY_DN109027_c0_g1_i1	0	0	0	0	0	0	0	0	0	0	LncRNA	0	0
TRINITY_DN109028_c0_g1	TRINITY_DN109028_c0_g1_i1	0	0	0	0	0	0	0	0	0	0	LncRNA	0	0
TRINITY_DN109029_c0_g1	TRINITY_DN109029_c0_g1_i1	0	0	0	0	0	0	0	0	0	0	0	0	0
TRINITY_DN10903_c0_g1	TRINITY_DN10903_c0_g1_i4	0	0	0	0	0	0	0	0	0	0	0	0	0
TRINITY_DN10903_c0_g1	TRINITY_DN10903_c0_g1_i5	0	0	0	0	0	0	0	0	0	0	LncRNA	0	0
TRINITY_DN10903_c0_g1	TRINITY_DN10903_c0_g1_i7	0	0	0	0	0	0	0	0	0	0	LncRNA	0	0
TRINITY_DN10903_c0_g1	TRINITY_DN10903_c0_g1_i1	0	0	0	0	0	0	0	0	0	0	0	0	0
TRINITY_DN10903_c0_g1	TRINITY_DN10903_c0_g1_i2	TRINITY_DN10903_c0_g1_i2.p1	217	BLAST	Vigna angularis	gi|1044580407|ref|XP_017427094.1|	99.54	putative axial regulator YABBY 2	0	0	0	0	0	0
TRINITY_DN10903_c0_g1	TRINITY_DN10903_c0_g1_i3	0	0	0	0	0	0	0	0	0	0	0	0	0
TRINITY_DN10903_c0_g1	TRINITY_DN10903_c0_g1_i9	0	0	0	0	0	0	0	0	0	0	0	0	0
TRINITY_DN10903_c1_g1	TRINITY_DN10903_c1_g1_i1	0	0	0	0	0	0	0	0	0	0	0	0	0
TRINITY_DN10903_c1_g1	TRINITY_DN10903_c1_g1_i2	0	0	0	0	0	0	0	0	0	0	LncRNA	0	0
TRINITY_DN109030_c0_g1	TRINITY_DN109030_c0_g1_i1	0	0	0	0	0	0	0	0	0	0	LncRNA	0	0
TRINITY_DN109031_c0_g1	TRINITY_DN109031_c0_g1_i1	0	0	0	0	0	0	0	0	0	0	LncRNA	0	0
TRINITY_DN109032_c0_g1	TRINITY_DN109032_c0_g1_i1	0	0	0	0	0	0	0	0	0	0	LncRNA	0	0
TRINITY_DN109033_c0_g1	TRINITY_DN109033_c0_g1_i1	0	0	0	0	0	0	0	0	0	0	LncRNA	0	0
TRINITY_DN109034_c0_g1	TRINITY_DN109034_c0_g1_i1	0	0	0	0	0	0	0	0	0	0	LncRNA	0	0
TRINITY_DN109035_c0_g1	TRINITY_DN109035_c0_g1_i1	0	0	0	0	0	0	0	0	0	0	LncRNA	0	0
TRINITY_DN109036_c0_g1	TRINITY_DN109036_c0_g1_i1	0	0	0	0	0	0	0	0	0	0	LncRNA	0	0
TRINITY_DN109037_c0_g1	TRINITY_DN109037_c0_g1_i1	0	0	0	0	0	0	0	0	0	0	LncRNA	0	0
TRINITY_DN109038_c0_g1	TRINITY_DN109038_c0_g1_i1	0	0	0	0	0	0	0	0	0	0	LncRNA	0	0
TRINITY_DN109039_c0_g1	TRINITY_DN109039_c0_g1_i1	0	0	0	0	0	0	0	0	0	0	LncRNA	0	0
TRINITY_DN10904_c0_g1	TRINITY_DN10904_c0_g1_i4	0	0	0	0	0	0	0	0	0	0	0	0	0
TRINITY_DN10904_c0_g1	TRINITY_DN10904_c0_g1_i5	0	0	0	0	0	0	0	0	0	0	0	0	0
TRINITY_DN10904_c0_g1	TRINITY_DN10904_c0_g1_i6	0	0	0	0	0	0	0	0	0	0	LncRNA	0	0
TRINITY_DN10904_c0_g1	TRINITY_DN10904_c0_g1_i7	0	0	0	0	0	0	0	0	0	0	0	0	0
TRINITY_DN10904_c0_g1	TRINITY_DN10904_c0_g1_i2	0	0	0	0	0	0	0	0	0	0	0	0	0
TRINITY_DN10904_c0_g1	TRINITY_DN10904_c0_g1_i8	0	0	0	0	0	0	0	0	0	0	LncRNA	0	0
TRINITY_DN10904_c0_g2	TRINITY_DN10904_c0_g2_i1	0	0	0	0	0	0	0	0	0	0	LncRNA	0	0
TRINITY_DN10904_c1_g1	TRINITY_DN10904_c1_g1_i4	0	0	0	0	0	0	0	0	0	0	LncRNA	0	0
TRINITY_DN10904_c1_g1	TRINITY_DN10904_c1_g1_i1	0	0	0	0	0	0	0	0	0	0	0	0	0
TRINITY_DN10904_c1_g1	TRINITY_DN10904_c1_g1_i3	0	0	0	0	0	0	0	0	0	0	0	0	0
TRINITY_DN10904_c1_g1	TRINITY_DN10904_c1_g1_i2	0	0	0	0	0	0	0	0	0	0	0	0	0
TRINITY_DN10904_c1_g2	TRINITY_DN10904_c1_g2_i1	0	0	0	0	0	0	0	0	0	0	LncRNA	0	0
TRINITY_DN10904_c2_g1	TRINITY_DN10904_c2_g1_i1	0	0	0	0	0	0	0	0	0	0	0	0	0
TRINITY_DN109040_c0_g1	TRINITY_DN109040_c0_g1_i1	0	0	0	0	0	0	0	0	0	0	LncRNA	0	0
TRINITY_DN109041_c0_g1	TRINITY_DN109041_c0_g1_i1	0	0	0	0	0	0	0	0	0	0	0	0	0
TRINITY_DN109042_c0_g1	TRINITY_DN109042_c0_g1_i1	0	0	0	0	0	0	0	0	0	0	LncRNA	0	0
TRINITY_DN109043_c0_g1	TRINITY_DN109043_c0_g1_i1	0	0	0	0	0	0	0	0	0	0	LncRNA	0	0
TRINITY_DN109044_c0_g1	TRINITY_DN109044_c0_g1_i1	0	0	0	0	0	0	0	0	0	0	LncRNA	0	0
TRINITY_DN109045_c0_g1	TRINITY_DN109045_c0_g1_i1	0	0	0	0	0	0	0	0	0	0	LncRNA	0	0
TRINITY_DN109046_c0_g1	TRINITY_DN109046_c0_g1_i1	0	0	0	0	0	0	0	0	0	0	0	0	0
TRINITY_DN109047_c0_g1	TRINITY_DN109047_c0_g1_i1	0	0	0	0	0	0	0	0	0	0	LncRNA	0	0
TRINITY_DN109048_c0_g1	TRINITY_DN109048_c0_g1_i1	0	0	0	0	0	0	0	0	0	0	LncRNA	0	0
TRINITY_DN109049_c0_g1	TRINITY_DN109049_c0_g1_i1	TRINITY_DN109049_c0_g1_i1.p1	324	BLAST	Vigna radiata	ref|XP_014510340.1|	99.69	actin-related protein 2/3 complex subunit 2A	0	0	0	0	0	0
TRINITY_DN10905_c0_g1	TRINITY_DN10905_c0_g1_i4	TRINITY_DN10905_c0_g1_i4.p1	706	BLAST	Vigna angularis	gi|1044591401|ref|XP_017433051.1|	98.15	dicer-like protein 4	0	o	0	0	0	0
TRINITY_DN10905_c0_g1	TRINITY_DN10905_c0_g1_i6	0	0	0	0	0	0	0	0	0	0	0	0	0
TRINITY_DN10905_c0_g1	TRINITY_DN10905_c0_g1_i7	0	0	0	0	0	0	0	0	0	0	0	0	0
TRINITY_DN10905_c0_g1	TRINITY_DN10905_c0_g1_i1	0	0	0	0	0	0	0	0	0	0	0	0	0
TRINITY_DN10905_c0_g1	TRINITY_DN10905_c0_g1_i2	TRINITY_DN10905_c0_g1_i2.p1	1251	BLAST	Vigna angularis	gi|1044591401|ref|XP_017433051.1|	95.84	dicer-like protein 4	0	0	0	0	0	0
TRINITY_DN10905_c0_g1	TRINITY_DN10905_c0_g1_i8	0	0	0	0	0	0	0	0	0	0	0	0	0
TRINITY_DN10905_c0_g1	TRINITY_DN10905_c0_g1_i9	0	0	0	0	0	0	0	0	0	0	0	0	0
TRINITY_DN10905_c0_g1	TRINITY_DN10905_c0_g1_i12	TRINITY_DN10905_c0_g1_i12.p1	546	BLAST	Vigna angularis	gi|1044591401|ref|XP_017433051.1|	98.9	dicer-like protein 4	0	0	0	0	0	0
TRINITY_DN10905_c0_g1	TRINITY_DN10905_c0_g1_i10	TRINITY_DN10905_c0_g1_i10.p1	1076	BLAST	Vigna angularis	gi|1044591403|ref|XP_017433052.1|	96.68	dicer-like protein 4	0	o	0	0	0	0
TRINITY_DN10905_c0_g1	TRINITY_DN10905_c0_g1_i11	TRINITY_DN10905_c0_g1_i11.p1	1230	BLAST	Vigna angularis	gi|1044591401|ref|XP_017433051.1|	97.48	dicer-like protein 4	0	o	0	0	0	0
TRINITY_DN10905_c1_g1	TRINITY_DN10905_c1_g1_i1	0	0	0	0	0	0	0	0	0	0	LncRNA	0	0
TRINITY_DN109050_c0_g1	TRINITY_DN109050_c0_g1_i1	TRINITY_DN109050_c0_g1_i1.p1	558	BLAST	Vigna radiata	ref|XP_014496595.1|	97.14	protein NUCLEAR FUSION DEFECTIVE 4-like	0	0	0	0	0	0
TRINITY_DN109051_c0_g1	TRINITY_DN109051_c0_g1_i1	0	0	0	0	0	0	0	0	0	0	LncRNA	0	0
TRINITY_DN109052_c0_g1	TRINITY_DN109052_c0_g1_i1	0	0	0	0	0	0	0	0	0	0	LncRNA	0	0
TRINITY_DN109053_c0_g1	TRINITY_DN109053_c0_g1_i1	0	0	0	0	0	0	0	0	0	0	LncRNA	0	0
TRINITY_DN109054_c0_g1	TRINITY_DN109054_c0_g1_i1	0	0	0	0	0	0	0	0	0	0	LncRNA	0	0
TRINITY_DN109055_c0_g1	TRINITY_DN109055_c0_g1_i1	0	0	0	0	0	0	0	0	0	0	0	0	0
TRINITY_DN109056_c0_g1	TRINITY_DN109056_c0_g1_i1	0	0	0	0	0	0	0	0	0	0	LncRNA	0	0
TRINITY_DN109057_c0_g1	TRINITY_DN109057_c0_g1_i1	0	0	0	0	0	0	0	0	0	0	LncRNA	0	0
TRINITY_DN109058_c0_g1	TRINITY_DN109058_c0_g1_i1	TRINITY_DN109058_c0_g1_i1.p1	274	BLAST	Vigna unguiculata	Vigun01g069300.1.p	57.43	pentatricopeptide repeat-containing protein At2g36730	0	0	0	0	0	0
TRINITY_DN109059_c0_g1	TRINITY_DN109059_c0_g1_i1	0	0	0	0	0	0	0	0	0	0	LncRNA	0	0
TRINITY_DN10906_c0_g1	TRINITY_DN10906_c0_g1_i1	TRINITY_DN10906_c0_g1_i1.p1	507	BLAST	Vigna unguiculata	Vigun08g179900.1.p	77.33	probable serine/threonine-protein kinase At1g54610	0	0	0	0	0	0
TRINITY_DN10906_c0_g1	TRINITY_DN10906_c0_g1_i2	TRINITY_DN10906_c0_g1_i2.p1	508	BLAST	Vigna unguiculata	Vigun08g179900.1.p	77.19	probable serine/threonine-protein kinase At1g54610	0	o	0	0	0	0
TRINITY_DN10906_c0_g2	TRINITY_DN10906_c0_g2_i1	0	0	0	0	0	0	0	0	0	0	LncRNA	0	0
TRINITY_DN109060_c0_g1	TRINITY_DN109060_c0_g1_i1	0	0	0	0	0	0	0	0	0	0	LncRNA	0	0
TRINITY_DN109061_c0_g1	TRINITY_DN109061_c0_g1_i1	0	0	0	0	0	0	0	0	0	0	LncRNA	0	0
TRINITY_DN109062_c0_g1	TRINITY_DN109062_c0_g1_i1	0	0	0	0	0	0	0	0	0	0	LncRNA	0	0
TRINITY_DN109063_c0_g1	TRINITY_DN109063_c0_g1_i1	0	0	0	0	0	0	0	0	0	0	LncRNA	0	0
TRINITY_DN109064_c0_g1	TRINITY_DN109064_c0_g1_i1	0	0	0	0	0	0	0	0	0	0	LncRNA	0	0
TRINITY_DN109065_c0_g1	TRINITY_DN109065_c0_g1_i1	TRINITY_DN109065_c0_g1_i1.p1	416	BLAST	Vigna radiata	ref|XP_014504765.1|	98.56	ATP-dependent zinc metalloprotease FTSH 11, chloroplastic/mitochondrial-like	0	0	0	0	0	0
TRINITY_DN109066_c0_g1	TRINITY_DN109066_c0_g1_i1	TRINITY_DN109066_c0_g1_i1.p1	230	BLAST	Vigna unguiculata	Vigun03g348800.1.p	75.65	DNA mismatch repair protein MSH2	1	n2-10c15/16o287-308i	Y	0	0	0
TRINITY_DN109067_c0_g1	TRINITY_DN109067_c0_g1_i1	0	0	0	0	0	0	0	0	0	0	LncRNA	0	0
TRINITY_DN109068_c0_g1	TRINITY_DN109068_c0_g1_i1	0	0	0	0	0	0	0	0	0	0	LncRNA	0	0
TRINITY_DN109069_c0_g1	TRINITY_DN109069_c0_g1_i1	0	0	0	0	0	0	0	0	0	0	LncRNA	0	0
TRINITY_DN10907_c0_g1	TRINITY_DN10907_c0_g1_i1	TRINITY_DN10907_c0_g1_i1.p1	342	BLAST	Vigna radiata	ref|XP_014515257.1|	93.27	seed linoleate 9S-lipoxygenase-like	0	0	0	0	0	0
TRINITY_DN109070_c0_g1	TRINITY_DN109070_c0_g1_i1	0	0	0	0	0	0	0	0	0	0	LncRNA	0	0
TRINITY_DN109072_c0_g1	TRINITY_DN109072_c0_g1_i1	0	0	0	0	0	0	0	0	0	0	0	0	0
TRINITY_DN109073_c0_g1	TRINITY_DN109073_c0_g1_i1	0	0	0	0	0	0	0	0	0	0	LncRNA	0	0
TRINITY_DN109074_c0_g1	TRINITY_DN109074_c0_g1_i1	0	0	0	0	0	0	0	0	0	0	LncRNA	0	0
TRINITY_DN109075_c0_g1	TRINITY_DN109075_c0_g1_i1	0	0	0	0	0	0	0	0	0	0	LncRNA	0	0
TRINITY_DN109076_c0_g1	TRINITY_DN109076_c0_g1_i1	0	0	0	0	0	0	0	0	0	0	LncRNA	0	0
TRINITY_DN109077_c0_g1	TRINITY_DN109077_c0_g1_i1	0	0	0	0	0	0	0	0	0	0	0	0	0
TRINITY_DN109078_c0_g1	TRINITY_DN109078_c0_g1_i1	0	0	0	0	0	0	0	0	0	0	LncRNA	0	0
TRINITY_DN109079_c0_g1	TRINITY_DN109079_c0_g1_i1	0	0	0	0	0	0	0	0	0	0	LncRNA	0	0
TRINITY_DN10908_c0_g1	TRINITY_DN10908_c0_g1_i1	TRINITY_DN10908_c0_g1_i1.p1	376	BLAST	Vigna angularis	gi|1044548597|ref|XP_017440509.1|	97.87	alcohol dehydrogenase 1	0	0	0	0	K00001	Glycolysis / Gluconeogenesis
TRINITY_DN10908_c0_g1	TRINITY_DN10908_c0_g1_i2	TRINITY_DN10908_c0_g1_i2.p1	244	BLAST	Vigna radiata	ref|XP_014496894.1|	98.48	alcohol dehydrogenase-like 7	0	o	0	0	0	0
TRINITY_DN109080_c0_g1	TRINITY_DN109080_c0_g1_i1	TRINITY_DN109080_c0_g1_i1.p1	227	BLAST	Vigna radiata	ref|XP_014507597.1|	98.13	Vigun03g037000.1.ppacid=39013277 transcript=Vigun03g037000.1 locus=Vigun03g037000 ID=Vigun03g037000.1.v1.1 annot-version=v1.1	3	o6-26i38-55o61-79i	0	0	0	0
TRINITY_DN109081_c0_g1	TRINITY_DN109081_c0_g1_i1	0	0	0	0	0	0	0	0	0	0	LncRNA	0	0
TRINITY_DN109082_c0_g1	TRINITY_DN109082_c0_g1_i1	TRINITY_DN109082_c0_g1_i1.p1	398	BLAST	Vigna unguiculata	Vigun07g106400.1.p	79.45	protein SPIRRIG	0	0	0	0	0	0
TRINITY_DN109083_c0_g1	TRINITY_DN109083_c0_g1_i1	0	0	0	0	0	0	0	0	0	0	0	0	0
TRINITY_DN109084_c0_g1	TRINITY_DN109084_c0_g1_i1	0	0	0	0	0	0	0	0	0	0	LncRNA	0	0
TRINITY_DN109085_c0_g1	TRINITY_DN109085_c0_g1_i1	0	0	0	0	0	0	0	0	0	0	LncRNA	0	0
TRINITY_DN109086_c0_g1	TRINITY_DN109086_c0_g1_i1	0	0	0	0	0	0	0	0	0	0	LncRNA	0	0
TRINITY_DN109087_c0_g1	TRINITY_DN109087_c0_g1_i1	0	0	0	0	0	0	0	0	0	0	LncRNA	0	0
TRINITY_DN109088_c0_g1	TRINITY_DN109088_c0_g1_i1	0	0	0	0	0	0	0	0	0	0	LncRNA	0	0
TRINITY_DN109089_c0_g1	TRINITY_DN109089_c0_g1_i1	0	0	0	0	0	0	0	0	0	0	LncRNA	0	0
TRINITY_DN10909_c0_g1	TRINITY_DN10909_c0_g1_i1	0	0	0	0	0	0	0	0	0	0	0	0	0
TRINITY_DN10909_c0_g1	TRINITY_DN10909_c0_g1_i2	TRINITY_DN10909_c0_g1_i2.p1	371	BLAST	Vigna angularis	gi|1044589667|ref|XP_017432134.1|	99.73	SH3 domain-containing protein 1	0	0	0	0	0	0
TRINITY_DN109090_c0_g1	TRINITY_DN109090_c0_g1_i1	0	0	0	0	0	0	0	0	0	0	LncRNA	0	0
TRINITY_DN109091_c0_g1	TRINITY_DN109091_c0_g1_i1	TRINITY_DN109091_c0_g1_i1.p1	359	BLAST	Vigna radiata	ref|XP_014516760.1|	98.06	probable WRKY transcription factor 53	0	0	0	0	0	0
TRINITY_DN109092_c0_g1	TRINITY_DN109092_c0_g1_i1	0	0	0	0	0	0	0	0	0	0	LncRNA	0	0
TRINITY_DN109093_c0_g1	TRINITY_DN109093_c0_g1_i1	0	0	0	0	0	0	0	0	0	0	0	0	0
TRINITY_DN109094_c0_g1	TRINITY_DN109094_c0_g1_i1	0	0	0	0	0	0	0	0	0	0	LncRNA	0	0
TRINITY_DN109095_c0_g1	TRINITY_DN109095_c0_g1_i1	0	0	0	0	0	0	0	0	0	0	LncRNA	0	0
TRINITY_DN109096_c0_g1	TRINITY_DN109096_c0_g1_i1	TRINITY_DN109096_c0_g1_i1.p1	507	BLAST	Vigna radiata	ref|XP_014516942.1|	99.01	splicing factor SF3a60 homolog	0	0	0	0	K12827	Spliceosome
TRINITY_DN109097_c0_g1	TRINITY_DN109097_c0_g1_i1	TRINITY_DN109097_c0_g1_i1.p1	233	BLAST	Vigna angularis	gi|1044530365|ref|XP_017409805.1|	81.55	dicer-like protein 4	0	o	0	0	0	0
TRINITY_DN109098_c0_g1	TRINITY_DN109098_c0_g1_i1	0	0	0	0	0	0	0	0	0	0	LncRNA	0	0
TRINITY_DN109099_c0_g1	TRINITY_DN109099_c0_g1_i1	0	0	0	0	0	0	0	0	0	0	LncRNA	0	0
TRINITY_DN1091_c0_g1	TRINITY_DN1091_c0_g1_i1	0	0	0	0	0	0	0	0	0	0	0	0	0
TRINITY_DN1091_c0_g1	TRINITY_DN1091_c0_g1_i2	0	0	0	0	0	0	0	0	0	0	0	0	0
TRINITY_DN1091_c0_g1	TRINITY_DN1091_c0_g1_i3	0	0	0	0	0	0	0	0	0	0	LncRNA	0	0
TRINITY_DN10910_c0_g1	TRINITY_DN10910_c0_g1_i4	0	0	0	0	0	0	0	0	0	0	0	0	0
TRINITY_DN10910_c0_g1	TRINITY_DN10910_c0_g1_i5	0	0	0	0	0	0	0	0	0	0	0	0	0
TRINITY_DN10910_c0_g1	TRINITY_DN10910_c0_g1_i1	TRINITY_DN10910_c0_g1_i1.p1	404	BLAST	Vigna radiata	ref|XP_014498431.1|	77.94	tryptophan--tRNA ligase, chloroplastic/mitochondrial	0	0	0	0	K01867	Aminoacyl-tRNA biosynthesis
TRINITY_DN10910_c0_g1	TRINITY_DN10910_c0_g1_i2	0	0	0	0	0	0	0	0	0	0	LncRNA	0	0
TRINITY_DN10910_c0_g1	TRINITY_DN10910_c0_g1_i3	0	0	0	0	0	0	0	0	0	0	0	0	0
TRINITY_DN109100_c0_g1	TRINITY_DN109100_c0_g1_i1	TRINITY_DN109100_c0_g1_i1.p1	517	BLAST	Vigna radiata	ref|XP_014491928.1|	52.88	interactor of constitutive active ROPs 3 isoform X2	0	0	0	0	0	0
TRINITY_DN109101_c0_g1	TRINITY_DN109101_c0_g1_i1	0	0	0	0	0	0	0	0	0	0	LncRNA	0	0
TRINITY_DN109102_c0_g1	TRINITY_DN109102_c0_g1_i1	0	0	0	0	0	0	0	0	0	0	LncRNA	0	0
TRINITY_DN109103_c0_g1	TRINITY_DN109103_c0_g1_i1	0	0	0	0	0	0	0	0	0	0	LncRNA	0	0
TRINITY_DN109104_c0_g1	TRINITY_DN109104_c0_g1_i1	0	0	0	0	0	0	0	0	0	0	LncRNA	0	0
TRINITY_DN109105_c0_g1	TRINITY_DN109105_c0_g1_i1	0	0	0	0	0	0	0	0	0	0	0	0	0
TRINITY_DN109106_c0_g1	TRINITY_DN109106_c0_g1_i1	TRINITY_DN109106_c0_g1_i1.p1	241	BLAST	Vigna angularis	gi|1044590712|ref|XP_017432697.1|	99.17	Vigun11g171200.1.ppacid=39054178 transcript=Vigun11g171200.1 locus=Vigun11g171200 ID=Vigun11g171200.1.v1.1 annot-version=v1.1	0	0	0	0	0	0
TRINITY_DN109107_c0_g1	TRINITY_DN109107_c0_g1_i1	0	0	0	0	0	0	0	0	0	0	LncRNA	0	0
TRINITY_DN109108_c0_g1	TRINITY_DN109108_c0_g1_i1	0	0	0	0	0	0	0	0	0	0	LncRNA	0	0
TRINITY_DN109109_c0_g1	TRINITY_DN109109_c0_g1_i1	0	0	0	0	0	0	0	0	0	0	0	0	0
TRINITY_DN10911_c0_g1	TRINITY_DN10911_c0_g1_i4	0	0	0	0	0	0	0	0	0	0	0	0	0
TRINITY_DN10911_c0_g1	TRINITY_DN10911_c0_g1_i1	0	0	0	0	0	0	0	0	0	0	0	0	0
TRINITY_DN10911_c0_g1	TRINITY_DN10911_c0_g1_i3	0	0	0	0	0	0	0	0	0	0	0	0	0
TRINITY_DN10911_c0_g2	TRINITY_DN10911_c0_g2_i1	TRINITY_DN10911_c0_g2_i1.p1	256	BLAST	Vigna radiata	ref|XP_014500006.1|	97.27	Vigun09g226700.1.ppacid=39043674 transcript=Vigun09g226700.1 locus=Vigun09g226700 ID=Vigun09g226700.1.v1.1 annot-version=v1.1	0	0	0	0	K14291	RNA transport
TRINITY_DN10911_c0_g2	TRINITY_DN10911_c0_g2_i8	0	0	0	0	0	0	0	0	0	0	0	0	0
TRINITY_DN109110_c0_g1	TRINITY_DN109110_c0_g1_i1	0	0	0	0	0	0	0	0	0	0	LncRNA	0	0
TRINITY_DN109111_c0_g1	TRINITY_DN109111_c0_g1_i1	0	0	0	0	0	0	0	0	0	0	LncRNA	0	0
TRINITY_DN109112_c0_g1	TRINITY_DN109112_c0_g1_i1	0	0	0	0	0	0	0	0	0	0	0	0	0
TRINITY_DN109113_c0_g1	TRINITY_DN109113_c0_g1_i1	0	0	0	0	0	0	0	0	0	0	LncRNA	0	0
TRINITY_DN109114_c0_g1	TRINITY_DN109114_c0_g1_i1	0	0	0	0	0	0	0	0	0	0	LncRNA	0	0
TRINITY_DN109115_c0_g1	TRINITY_DN109115_c0_g1_i1	0	0	0	0	0	0	0	0	0	0	LncRNA	0	0
TRINITY_DN109116_c0_g1	TRINITY_DN109116_c0_g1_i1	0	0	0	0	0	0	0	0	0	0	LncRNA	0	0
TRINITY_DN109117_c0_g1	TRINITY_DN109117_c0_g1_i1	0	0	0	0	0	0	0	0	0	0	LncRNA	0	0
TRINITY_DN109118_c0_g1	TRINITY_DN109118_c0_g1_i1	0	0	0	0	0	0	0	0	0	0	LncRNA	0	0
TRINITY_DN109119_c0_g1	TRINITY_DN109119_c0_g1_i1	TRINITY_DN109119_c0_g1_i1.p1	233	BLAST	Vigna radiata	ref|XP_014512043.1|	97	protein CHUP1, chloroplastic	0	0	0	0	0	0
TRINITY_DN10912_c0_g1	TRINITY_DN10912_c0_g1_i1	TRINITY_DN10912_c0_g1_i1.p1	236	BLAST	Vigna angularis	gi|1044526815|ref|XP_017407888.1|	93.51	Vigun02g051700.1.ppacid=39021678 transcript=Vigun02g051700.1 locus=Vigun02g051700 ID=Vigun02g051700.1.v1.1 annot-version=v1.1	0	n5-16c20/21o	Y	0	0	0
TRINITY_DN10912_c0_g1	TRINITY_DN10912_c0_g1_i2	TRINITY_DN10912_c0_g1_i2.p1	248	BLAST	Vigna radiata	ref|XP_014520105.1|	95.24	Vigun02g186000.1.ppacid=39019600 transcript=Vigun02g186000.1 locus=Vigun02g186000 ID=Vigun02g186000.1.v1.1 annot-version=v1.1	0	o	0	0	0	0
TRINITY_DN109120_c0_g1	TRINITY_DN109120_c0_g1_i1	0	0	0	0	0	0	0	0	0	0	LncRNA	0	0
TRINITY_DN109121_c0_g1	TRINITY_DN109121_c0_g1_i1	0	0	0	0	0	0	0	0	0	0	LncRNA	0	0
TRINITY_DN109122_c0_g1	TRINITY_DN109122_c0_g1_i1	0	0	0	0	0	0	0	0	0	0	LncRNA	0	0
TRINITY_DN109123_c0_g1	TRINITY_DN109123_c0_g1_i1	0	0	0	0	0	0	0	0	0	0	LncRNA	0	0
TRINITY_DN109124_c0_g1	TRINITY_DN109124_c0_g1_i1	TRINITY_DN109124_c0_g1_i1.p1	234	BLAST	Vigna radiata	ref|XP_014502165.1|	100	amino-acid permease BAT1 homolog	0	0	0	0	0	0
TRINITY_DN109125_c0_g1	TRINITY_DN109125_c0_g1_i1	0	0	0	0	0	0	0	0	0	0	LncRNA	0	0
TRINITY_DN109126_c0_g1	TRINITY_DN109126_c0_g1_i1	0	0	0	0	0	0	0	0	0	0	0	0	0
TRINITY_DN109127_c0_g1	TRINITY_DN109127_c0_g1_i1	0	0	0	0	0	0	0	0	0	0	LncRNA	0	0
TRINITY_DN109128_c0_g1	TRINITY_DN109128_c0_g1_i1	0	0	0	0	0	0	0	0	0	0	LncRNA	0	0
TRINITY_DN109129_c0_g1	TRINITY_DN109129_c0_g1_i1	0	0	0	0	0	0	0	0	0	0	LncRNA	0	0
TRINITY_DN10913_c0_g1	TRINITY_DN10913_c0_g1_i1	TRINITY_DN10913_c0_g1_i1.p1	263	BLAST	Vigna radiata	ref|XP_014515040.1|	98.78	probable receptor-like protein kinase At5g47070	0	0	0	0	0	0
TRINITY_DN10913_c0_g1	TRINITY_DN10913_c0_g1_i2	0	0	0	0	0	0	0	0	0	0	LncRNA	0	0
TRINITY_DN10913_c0_g1	TRINITY_DN10913_c0_g1_i3	TRINITY_DN10913_c0_g1_i3.p1	426	BLAST	Vigna radiata	ref|XP_014515040.1|	98.12	probable receptor-like protein kinase At5g47070	0	0	0	0	0	0
TRINITY_DN10913_c1_g1	TRINITY_DN10913_c1_g1_i1	TRINITY_DN10913_c1_g1_i1.p1	383	BLAST	Vigna radiata	ref|XP_014517783.1|	98.69	WAT1-related protein At1g68170-like	0	o	0	0	0	0
TRINITY_DN10913_c1_g1	TRINITY_DN10913_c1_g1_i2	TRINITY_DN10913_c1_g1_i2.p1	313	BLAST	Vigna radiata	ref|XP_014517783.1|	99.36	WAT1-related protein At1g68170-like	10	i12-30o42-62i74-92o104-125i137-155o186-208i220-239o259-278i285-304o310-330i	0	0	0	0
TRINITY_DN10913_c2_g1	TRINITY_DN10913_c2_g1_i1	0	0	0	0	0	0	0	0	0	0	LncRNA	0	0
TRINITY_DN109130_c0_g1	TRINITY_DN109130_c0_g1_i1	TRINITY_DN109130_c0_g1_i1.p1	309	BLAST	Vigna radiata	ref|XP_014498791.1|	98.38	Vigun05g284900.1.ppacid=39026469 transcript=Vigun05g284900.1 locus=Vigun05g284900 ID=Vigun05g284900.1.v1.1 annot-version=v1.1	0	0	0	0	0	0
TRINITY_DN109131_c0_g1	TRINITY_DN109131_c0_g1_i1	0	0	0	0	0	0	0	0	0	0	LncRNA	0	0
TRINITY_DN109132_c0_g1	TRINITY_DN109132_c0_g1_i1	0	0	0	0	0	0	0	0	0	0	LncRNA	0	0
TRINITY_DN109133_c0_g1	TRINITY_DN109133_c0_g1_i1	0	0	0	0	0	0	0	0	0	0	0	0	0
TRINITY_DN109134_c0_g1	TRINITY_DN109134_c0_g1_i1	0	0	0	0	0	0	0	0	0	0	LncRNA	0	0
TRINITY_DN109135_c0_g1	TRINITY_DN109135_c0_g1_i1	0	0	0	0	0	0	0	0	0	0	LncRNA	0	0
TRINITY_DN109136_c0_g1	TRINITY_DN109136_c0_g1_i1	0	0	0	0	0	0	0	0	0	0	LncRNA	0	0
TRINITY_DN109137_c0_g1	TRINITY_DN109137_c0_g1_i1	0	0	0	0	0	0	0	0	0	0	LncRNA	0	0
TRINITY_DN109138_c0_g1	TRINITY_DN109138_c0_g1_i1	TRINITY_DN109138_c0_g1_i1.p1	232	BLAST	Vigna radiata	ref|XP_014493031.1|	99.14	mannan endo-1,4-beta-mannosidase 6-like	0	0	0	0	0	0
TRINITY_DN109139_c0_g1	TRINITY_DN109139_c0_g1_i1	0	0	0	0	0	0	0	0	0	0	LncRNA	0	0
TRINITY_DN10914_c0_g1	TRINITY_DN10914_c0_g1_i1	0	0	0	0	0	0	0	0	0	0	LncRNA	0	0
TRINITY_DN10914_c0_g1	TRINITY_DN10914_c0_g1_i2	TRINITY_DN10914_c0_g1_i2.p1	217	BLAST	Vigna angularis	gi|1044553061|ref|XP_017412528.1|	98.62	transcription factor ILR3-like	0	0	0	0	0	0
TRINITY_DN109140_c0_g1	TRINITY_DN109140_c0_g1_i1	0	0	0	0	0	0	0	0	0	0	LncRNA	0	0
TRINITY_DN109141_c0_g1	TRINITY_DN109141_c0_g1_i1	TRINITY_DN109141_c0_g1_i1.p1	231	BLAST	Vigna radiata	ref|XP_014519989.1|	99.57	E3 ubiquitin-protein ligase RFWD3	0	0	0	0	K10666	Protein processing in endoplasmic reticulum
TRINITY_DN109142_c0_g1	TRINITY_DN109142_c0_g1_i1	0	0	0	0	0	0	0	0	0	0	LncRNA	0	0
TRINITY_DN109143_c0_g1	TRINITY_DN109143_c0_g1_i1	0	0	0	0	0	0	0	0	0	0	LncRNA	0	0
TRINITY_DN109144_c0_g1	TRINITY_DN109144_c0_g1_i1	0	0	0	0	0	0	0	0	0	0	LncRNA	0	0
TRINITY_DN109145_c0_g1	TRINITY_DN109145_c0_g1_i1	0	0	0	0	0	0	0	0	0	0	LncRNA	0	0
TRINITY_DN109147_c0_g1	TRINITY_DN109147_c0_g1_i1	0	0	0	0	0	0	0	0	0	0	LncRNA	0	0
TRINITY_DN109148_c0_g1	TRINITY_DN109148_c0_g1_i1	0	0	0	0	0	0	0	0	0	0	LncRNA	0	0
TRINITY_DN109149_c0_g1	TRINITY_DN109149_c0_g1_i1	0	0	0	0	0	0	0	0	0	0	LncRNA	0	0
TRINITY_DN10915_c0_g1	TRINITY_DN10915_c0_g1_i4	0	0	0	0	0	0	0	0	0	0	0	0	0
TRINITY_DN10915_c0_g1	TRINITY_DN10915_c0_g1_i5	0	0	0	0	0	0	0	0	0	0	0	0	0
TRINITY_DN10915_c0_g1	TRINITY_DN10915_c0_g1_i7	0	0	0	0	0	0	0	0	0	0	LncRNA	0	0
TRINITY_DN10915_c0_g1	TRINITY_DN10915_c0_g1_i1	0	0	0	0	0	0	0	0	0	0	LncRNA	0	0
TRINITY_DN10915_c0_g1	TRINITY_DN10915_c0_g1_i2	0	0	0	0	0	0	0	0	0	0	LncRNA	0	0
TRINITY_DN10915_c0_g1	TRINITY_DN10915_c0_g1_i3	0	0	0	0	0	0	0	0	0	0	LncRNA	0	0
TRINITY_DN10915_c0_g1	TRINITY_DN10915_c0_g1_i8	0	0	0	0	0	0	0	0	0	0	0	0	0
TRINITY_DN10915_c0_g1	TRINITY_DN10915_c0_g1_i9	0	0	0	0	0	0	0	0	0	0	0	0	0
TRINITY_DN10915_c0_g2	TRINITY_DN10915_c0_g2_i1	0	0	0	0	0	0	0	0	0	0	LncRNA	0	0
TRINITY_DN10915_c0_g2	TRINITY_DN10915_c0_g2_i3	TRINITY_DN10915_c0_g2_i3.p1	216	BLAST	Vigna angularis	gi|1044546601|ref|XP_017439455.1|	78.17	kunitz-type trypsin inhibitor-like 2 protein	0	0	0	0	0	0
TRINITY_DN10915_c0_g2	TRINITY_DN10915_c0_g2_i2	0	0	0	0	0	0	0	0	0	0	0	0	0
TRINITY_DN109151_c0_g1	TRINITY_DN109151_c0_g1_i1	0	0	0	0	0	0	0	0	0	0	LncRNA	0	0
TRINITY_DN109152_c0_g1	TRINITY_DN109152_c0_g1_i1	0	0	0	0	0	0	0	0	0	0	0	0	0
TRINITY_DN109153_c0_g1	TRINITY_DN109153_c0_g1_i1	0	0	0	0	0	0	0	0	0	0	LncRNA	0	0
TRINITY_DN109154_c0_g1	TRINITY_DN109154_c0_g1_i1	0	0	0	0	0	0	0	0	0	0	LncRNA	0	0
TRINITY_DN109155_c0_g1	TRINITY_DN109155_c0_g1_i1	TRINITY_DN109155_c0_g1_i1.p1	228	BLAST	Vigna angularis	gi|1044552087|ref|XP_017442428.1|	60.09	inter alpha-trypsin inhibitor, heavy chain 4-like isoform X4	0	0	0	0	0	0
TRINITY_DN109156_c0_g1	TRINITY_DN109156_c0_g1_i1	0	0	0	0	0	0	0	0	0	0	LncRNA	0	0
TRINITY_DN109157_c0_g1	TRINITY_DN109157_c0_g1_i1	0	0	0	0	0	0	0	0	0	0	LncRNA	0	0
TRINITY_DN109158_c0_g1	TRINITY_DN109158_c0_g1_i1	0	0	0	0	0	0	0	0	0	0	LncRNA	0	0
TRINITY_DN109159_c0_g1	TRINITY_DN109159_c0_g1_i1	0	0	0	0	0	0	0	0	0	0	LncRNA	0	0
TRINITY_DN10916_c0_g1	TRINITY_DN10916_c0_g1_i4	TRINITY_DN10916_c0_g1_i4.p1	276	BLAST	Vigna angularis	gi|1044558788|ref|XP_017415566.1|	72.89	long chain acyl-CoA synthetase 1	0	0	0	0	0	0
TRINITY_DN10916_c0_g1	TRINITY_DN10916_c0_g1_i1	TRINITY_DN10916_c0_g1_i1.p1	391	BLAST	Vigna angularis	gi|1044558788|ref|XP_017415566.1|	73.45	long chain acyl-CoA synthetase 1	0	o	0	0	0	0
TRINITY_DN10916_c0_g1	TRINITY_DN10916_c0_g1_i2	0	0	0	0	0	0	0	0	0	0	LncRNA	0	0
TRINITY_DN10916_c0_g1	TRINITY_DN10916_c0_g1_i3	TRINITY_DN10916_c0_g1_i3.p1	391	BLAST	Vigna angularis	gi|1044558788|ref|XP_017415566.1|	73.2	long chain acyl-CoA synthetase 1	0	0	0	0	0	0
TRINITY_DN109160_c0_g1	TRINITY_DN109160_c0_g1_i1	0	0	0	0	0	0	0	0	0	0	LncRNA	0	0
TRINITY_DN109161_c0_g1	TRINITY_DN109161_c0_g1_i1	TRINITY_DN109161_c0_g1_i1.p1	435	BLAST	Vigna radiata	ref|XP_022634736.1|	98.16	Vigun01g114800.1.ppacid=39049946 transcript=Vigun01g114800.1 locus=Vigun01g114800 ID=Vigun01g114800.1.v1.1 annot-version=v1.1	0	0	0	0	0	0
TRINITY_DN109162_c0_g1	TRINITY_DN109162_c0_g1_i1	0	0	0	0	0	0	0	0	0	0	LncRNA	0	0
TRINITY_DN109163_c0_g1	TRINITY_DN109163_c0_g1_i1	0	0	0	0	0	0	0	0	0	0	LncRNA	0	0
TRINITY_DN109164_c0_g1	TRINITY_DN109164_c0_g1_i1	0	0	0	0	0	0	0	0	0	0	LncRNA	0	0
TRINITY_DN109165_c0_g1	TRINITY_DN109165_c0_g1_i1	TRINITY_DN109165_c0_g1_i1.p1	307	BLAST	Vigna angularis	gi|1044532309|ref|XP_017410880.1|	64.71	probable endo-1,3(4)-beta-glucanase ARB_01444	0	0	0	0	0	0
TRINITY_DN109166_c0_g1	TRINITY_DN109166_c0_g1_i1	0	0	0	0	0	0	0	0	0	0	0	0	0
TRINITY_DN109167_c0_g1	TRINITY_DN109167_c0_g1_i1	0	0	0	0	0	0	0	0	0	0	0	0	0
TRINITY_DN109168_c0_g1	TRINITY_DN109168_c0_g1_i1	TRINITY_DN109168_c0_g1_i1.p1	520	BLAST	Vigna radiata	ref|XP_022637564.1|	98.65	Vigun08g197700.1.ppacid=39029853 transcript=Vigun08g197700.1 locus=Vigun08g197700 ID=Vigun08g197700.1.v1.1 annot-version=v1.1	0	0	0	0	0	0
TRINITY_DN109169_c0_g1	TRINITY_DN109169_c0_g1_i1	TRINITY_DN109169_c0_g1_i1.p1	375	BLAST	Vigna radiata	ref|XP_014523768.1|	97.6	UDP-glycosyltransferase 73C6-like	0	o	0	0	K13496	Zeatin biosynthesis
TRINITY_DN10917_c0_g1	TRINITY_DN10917_c0_g1_i4	TRINITY_DN10917_c0_g1_i4.p1	652	BLAST	Vigna radiata	ref|XP_014516734.1|	70.75	protein PAF1 homolog	0	o	0	0	0	0
TRINITY_DN10917_c0_g1	TRINITY_DN10917_c0_g1_i6	TRINITY_DN10917_c0_g1_i6.p1	676	BLAST	Vigna radiata	ref|XP_014516734.1|	62.98	protein PAF1 homolog	0	o	0	0	0	0
TRINITY_DN10917_c0_g1	TRINITY_DN10917_c0_g1_i1	TRINITY_DN10917_c0_g1_i1.p1	671	BLAST	Vigna radiata	ref|XP_014516734.1|	70.1	protein PAF1 homolog	0	o	0	0	0	0
TRINITY_DN10917_c0_g1	TRINITY_DN10917_c0_g1_i2	TRINITY_DN10917_c0_g1_i2.p1	572	BLAST	Vigna radiata	ref|XP_014516734.1|	68.81	protein PAF1 homolog	0	o	0	0	0	0
TRINITY_DN109170_c0_g1	TRINITY_DN109170_c0_g1_i1	0	0	0	0	0	0	0	0	0	0	LncRNA	0	0
TRINITY_DN109171_c0_g1	TRINITY_DN109171_c0_g1_i1	0	0	0	0	0	0	0	0	0	0	LncRNA	0	0
TRINITY_DN109172_c0_g1	TRINITY_DN109172_c0_g1_i1	0	0	0	0	0	0	0	0	0	0	LncRNA	0	0
TRINITY_DN109172_c1_g1	TRINITY_DN109172_c1_g1_i1	0	0	0	0	0	0	0	0	0	0	LncRNA	0	0
TRINITY_DN109173_c0_g1	TRINITY_DN109173_c0_g1_i1	0	0	0	0	0	0	0	0	0	0	LncRNA	0	0
TRINITY_DN109174_c0_g1	TRINITY_DN109174_c0_g1_i1	0	0	0	0	0	0	0	0	0	0	LncRNA	0	0
TRINITY_DN109175_c0_g1	TRINITY_DN109175_c0_g1_i1	TRINITY_DN109175_c0_g1_i1.p1	217	BLAST	Vigna unguiculata	Vigun11g095600.1.p	100	ras-related protein RABA1f	0	0	0	0	0	0
TRINITY_DN109176_c0_g1	TRINITY_DN109176_c0_g1_i1	0	0	0	0	0	0	0	0	0	0	LncRNA	0	0
TRINITY_DN109177_c0_g1	TRINITY_DN109177_c0_g1_i1	0	0	0	0	0	0	0	0	0	0	LncRNA	0	0
TRINITY_DN109178_c0_g1	TRINITY_DN109178_c0_g1_i1	0	0	0	0	0	0	0	0	0	0	LncRNA	0	0
TRINITY_DN109179_c0_g1	TRINITY_DN109179_c0_g1_i1	0	0	0	0	0	0	0	0	0	0	0	0	0
TRINITY_DN10918_c0_g1	TRINITY_DN10918_c0_g1_i4	0	0	0	0	0	0	0	0	0	0	0	0	0
TRINITY_DN10918_c0_g1	TRINITY_DN10918_c0_g1_i5	0	0	0	0	0	0	0	0	0	0	0	0	0
TRINITY_DN10918_c0_g1	TRINITY_DN10918_c0_g1_i6	0	0	0	0	0	0	0	0	0	0	0	0	0
TRINITY_DN10918_c0_g1	TRINITY_DN10918_c0_g1_i7	0	0	0	0	0	0	0	0	0	0	0	0	0
TRINITY_DN10918_c0_g1	TRINITY_DN10918_c0_g1_i1	TRINITY_DN10918_c0_g1_i1.p1	492	BLAST	Vigna unguiculata	Vigun08g218500.1.p	65.92	periodic tryptophan protein 1 homolog	0	0	0	0	0	0
TRINITY_DN10918_c0_g1	TRINITY_DN10918_c0_g1_i2	TRINITY_DN10918_c0_g1_i2.p1	277	BLAST	Vigna unguiculata	Vigun08g218500.1.p	69.63	periodic tryptophan protein 1 homolog	0	o	0	0	0	0
TRINITY_DN10918_c0_g1	TRINITY_DN10918_c0_g1_i3	TRINITY_DN10918_c0_g1_i3.p1	279	BLAST	Vigna unguiculata	Vigun08g218500.1.p	72.22	periodic tryptophan protein 1 homolog	0	o	0	0	0	0
TRINITY_DN109180_c0_g1	TRINITY_DN109180_c0_g1_i1	0	0	0	0	0	0	0	0	0	0	LncRNA	0	0
TRINITY_DN109181_c0_g1	TRINITY_DN109181_c0_g1_i1	0	0	0	0	0	0	0	0	0	0	LncRNA	0	0
TRINITY_DN109182_c0_g1	TRINITY_DN109182_c0_g1_i1	0	0	0	0	0	0	0	0	0	0	LncRNA	0	0
TRINITY_DN109183_c0_g1	TRINITY_DN109183_c0_g1_i1	0	0	0	0	0	0	0	0	0	0	LncRNA	0	0
TRINITY_DN109184_c0_g1	TRINITY_DN109184_c0_g1_i1	0	0	0	0	0	0	0	0	0	0	LncRNA	0	0
TRINITY_DN109185_c0_g1	TRINITY_DN109185_c0_g1_i1	0	0	0	0	0	0	0	0	0	0	LncRNA	0	0
TRINITY_DN109186_c0_g1	TRINITY_DN109186_c0_g1_i1	0	0	0	0	0	0	0	0	0	0	LncRNA	0	0
TRINITY_DN109187_c0_g1	TRINITY_DN109187_c0_g1_i1	0	0	0	0	0	0	0	0	0	0	LncRNA	0	0
TRINITY_DN109188_c0_g1	TRINITY_DN109188_c0_g1_i1	0	0	0	0	0	0	0	0	0	0	LncRNA	0	0
TRINITY_DN109189_c0_g1	TRINITY_DN109189_c0_g1_i1	0	0	0	0	0	0	0	0	0	0	0	0	0
TRINITY_DN10919_c0_g1	TRINITY_DN10919_c0_g1_i4	TRINITY_DN10919_c0_g1_i4.p1	1017	BLAST	Vigna angularis	gi|1044551638|ref|XP_017442185.1|	43.01	nucleolin	0	0	0	0	0	0
TRINITY_DN10919_c0_g1	TRINITY_DN10919_c0_g1_i6	TRINITY_DN10919_c0_g1_i6.p1	1015	BLAST	Vigna angularis	gi|1044551638|ref|XP_017442185.1|	43.01	nucleolin	0	o	0	0	0	0
TRINITY_DN10919_c0_g1	TRINITY_DN10919_c0_g1_i7	TRINITY_DN10919_c0_g1_i7.p1	1015	BLAST	Vigna angularis	gi|1044551638|ref|XP_017442185.1|	43.01	nucleolin	0	o	0	0	0	0
TRINITY_DN10919_c0_g1	TRINITY_DN10919_c0_g1_i2	TRINITY_DN10919_c0_g1_i2.p1	1017	BLAST	Vigna angularis	gi|1044551638|ref|XP_017442185.1|	43.01	nucleolin	0	o	0	0	0	0
TRINITY_DN109190_c0_g1	TRINITY_DN109190_c0_g1_i1	TRINITY_DN109190_c0_g1_i1.p1	309	BLAST	Vigna radiata	ref|XP_014499997.1|	70.51	DEAD-box ATP-dependent RNA helicase 27	0	o	0	0	0	0
TRINITY_DN109191_c0_g1	TRINITY_DN109191_c0_g1_i1	0	0	0	0	0	0	0	0	0	0	LncRNA	0	0
TRINITY_DN109192_c0_g1	TRINITY_DN109192_c0_g1_i1	0	0	0	0	0	0	0	0	0	0	LncRNA	0	0
TRINITY_DN109193_c0_g1	TRINITY_DN109193_c0_g1_i1	0	0	0	0	0	0	0	0	0	0	LncRNA	0	0
TRINITY_DN109194_c0_g1	TRINITY_DN109194_c0_g1_i1	0	0	0	0	0	0	0	0	0	0	0	0	0
TRINITY_DN109195_c0_g1	TRINITY_DN109195_c0_g1_i1	0	0	0	0	0	0	0	0	0	0	LncRNA	0	0
TRINITY_DN109196_c0_g1	TRINITY_DN109196_c0_g1_i1	0	0	0	0	0	0	0	0	0	0	LncRNA	0	0
TRINITY_DN109197_c0_g1	TRINITY_DN109197_c0_g1_i1	0	0	0	0	0	0	0	0	0	0	0	0	0
TRINITY_DN109198_c0_g1	TRINITY_DN109198_c0_g1_i1	0	0	0	0	0	0	0	0	0	0	LncRNA	0	0
TRINITY_DN109199_c0_g1	TRINITY_DN109199_c0_g1_i1	0	0	0	0	0	0	0	0	0	0	LncRNA	0	0
TRINITY_DN1092_c0_g1	TRINITY_DN1092_c0_g1_i1	0	0	0	0	0	0	0	0	0	0	LncRNA	0	0
TRINITY_DN10920_c0_g1	TRINITY_DN10920_c0_g1_i1	0	0	0	0	0	0	0	0	0	0	0	0	0
TRINITY_DN10920_c0_g1	TRINITY_DN10920_c0_g1_i2	0	0	0	0	0	0	0	0	0	0	0	0	0
TRINITY_DN10920_c0_g1	TRINITY_DN10920_c0_g1_i3	TRINITY_DN10920_c0_g1_i3.p1	542	BLAST	Vigna angularis	gi|1044588604|ref|XP_017431512.1|	98.71	BTB/POZ domain-containing protein At1g50280	0	0	0	0	0	0
TRINITY_DN109200_c0_g1	TRINITY_DN109200_c0_g1_i1	0	0	0	0	0	0	0	0	0	0	LncRNA	0	0
TRINITY_DN109201_c0_g1	TRINITY_DN109201_c0_g1_i1	0	0	0	0	0	0	0	0	0	0	LncRNA	0	0
TRINITY_DN109202_c0_g1	TRINITY_DN109202_c0_g1_i1	0	0	0	0	0	0	0	0	0	0	LncRNA	0	0
TRINITY_DN109203_c0_g1	TRINITY_DN109203_c0_g1_i1	0	0	0	0	0	0	0	0	0	0	LncRNA	0	0
TRINITY_DN109204_c0_g1	TRINITY_DN109204_c0_g1_i1	0	0	0	0	0	0	0	0	0	0	LncRNA	0	0
TRINITY_DN109205_c0_g1	TRINITY_DN109205_c0_g1_i1	0	0	0	0	0	0	0	0	0	0	LncRNA	0	0
TRINITY_DN109206_c0_g1	TRINITY_DN109206_c0_g1_i1	0	0	0	0	0	0	0	0	0	0	LncRNA	0	0
TRINITY_DN109207_c0_g1	TRINITY_DN109207_c0_g1_i1	0	0	0	0	0	0	0	0	0	0	0	0	0
TRINITY_DN109209_c0_g1	TRINITY_DN109209_c0_g1_i1	0	0	0	0	0	0	0	0	0	0	LncRNA	0	0
TRINITY_DN10921_c0_g1	TRINITY_DN10921_c0_g1_i1	TRINITY_DN10921_c0_g1_i1.p1	552	BLAST	Vigna unguiculata	Vigun07g193000.1.p	62.7	conserved oligomeric Golgi complex subunit 1	0	0	0	0	0	0
TRINITY_DN10921_c0_g1	TRINITY_DN10921_c0_g1_i2	TRINITY_DN10921_c0_g1_i2.p1	868	BLAST	Vigna unguiculata	Vigun07g193000.1.p	62.39	conserved oligomeric Golgi complex subunit 1	0	o	0	0	0	0
TRINITY_DN10921_c0_g1	TRINITY_DN10921_c0_g1_i3	TRINITY_DN10921_c0_g1_i3.p1	868	BLAST	Vigna unguiculata	Vigun07g193000.1.p	62.27	conserved oligomeric Golgi complex subunit 1	0	o	0	0	0	0
TRINITY_DN109210_c0_g1	TRINITY_DN109210_c0_g1_i1	TRINITY_DN109210_c0_g1_i1.p1	276	BLAST	Vigna unguiculata	Vigun06g050000.1.p	35.34	Vigun06g050000.1.ppacid=39047183 transcript=Vigun06g050000.1 locus=Vigun06g050000 ID=Vigun06g050000.1.v1.1 annot-version=v1.1	0	o	0	0	0	0
TRINITY_DN109211_c0_g1	TRINITY_DN109211_c0_g1_i1	0	0	0	0	0	0	0	0	0	0	LncRNA	0	0
TRINITY_DN109212_c0_g1	TRINITY_DN109212_c0_g1_i1	TRINITY_DN109212_c0_g1_i1.p1	273	BLAST	Vigna angularis	gi|1044566157|ref|XP_017419388.1|	100	phytochrome A isoform X2	0	0	0	0	0	0
TRINITY_DN109213_c0_g1	TRINITY_DN109213_c0_g1_i1	0	0	0	0	0	0	0	0	0	0	LncRNA	0	0
TRINITY_DN109214_c0_g1	TRINITY_DN109214_c0_g1_i1	0	0	0	0	0	0	0	0	0	0	LncRNA	0	0
TRINITY_DN109215_c0_g1	TRINITY_DN109215_c0_g1_i1	0	0	0	0	0	0	0	0	0	0	LncRNA	0	0
TRINITY_DN109216_c0_g1	TRINITY_DN109216_c0_g1_i1	0	0	0	0	0	0	0	0	0	0	LncRNA	0	0
TRINITY_DN109217_c0_g1	TRINITY_DN109217_c0_g1_i1	0	0	0	0	0	0	0	0	0	0	LncRNA	0	0
TRINITY_DN109218_c0_g1	TRINITY_DN109218_c0_g1_i1	0	0	0	0	0	0	0	0	0	0	LncRNA	0	0
TRINITY_DN109219_c0_g1	TRINITY_DN109219_c0_g1_i1	0	0	0	0	0	0	0	0	0	0	LncRNA	0	0
TRINITY_DN10922_c0_g1	TRINITY_DN10922_c0_g1_i1	TRINITY_DN10922_c0_g1_i1.p1	236	BLAST	Vigna radiata	ref|XP_014522075.1|	100	plant cysteine oxidase 4	0	0	0	0	0	0
TRINITY_DN10922_c0_g2	TRINITY_DN10922_c0_g2_i1	0	0	0	0	0	0	0	0	0	0	0	0	0
TRINITY_DN109220_c0_g1	TRINITY_DN109220_c0_g1_i1	0	0	0	0	0	0	0	0	0	0	LncRNA	0	0
TRINITY_DN109221_c0_g1	TRINITY_DN109221_c0_g1_i1	0	0	0	0	0	0	0	0	0	0	LncRNA	0	0
TRINITY_DN109222_c0_g1	TRINITY_DN109222_c0_g1_i1	0	0	0	0	0	0	0	0	0	0	LncRNA	0	0
TRINITY_DN109223_c0_g1	TRINITY_DN109223_c0_g1_i1	0	0	0	0	0	0	0	0	0	0	LncRNA	0	0
TRINITY_DN109224_c0_g1	TRINITY_DN109224_c0_g1_i2	0	0	0	0	0	0	0	0	0	0	0	0	0
TRINITY_DN109224_c0_g1	TRINITY_DN109224_c0_g1_i3	0	0	0	0	0	0	0	0	0	0	LncRNA	0	0
TRINITY_DN109225_c0_g1	TRINITY_DN109225_c0_g1_i1	0	0	0	0	0	0	0	0	0	0	LncRNA	0	0
TRINITY_DN109226_c0_g1	TRINITY_DN109226_c0_g1_i1	0	0	0	0	0	0	0	0	0	0	LncRNA	0	0
TRINITY_DN109227_c0_g1	TRINITY_DN109227_c0_g1_i1	0	0	0	0	0	0	0	0	0	0	LncRNA	0	0
TRINITY_DN109228_c0_g1	TRINITY_DN109228_c0_g1_i1	0	0	0	0	0	0	0	0	0	0	LncRNA	0	0
TRINITY_DN109229_c0_g1	TRINITY_DN109229_c0_g1_i1	TRINITY_DN109229_c0_g1_i1.p1	495	BLAST	Vigna radiata	ref|XP_022638975.1|	99.6	transmembrane 9 superfamily member 2	0	0	0	0	0	0
TRINITY_DN10923_c0_g1	TRINITY_DN10923_c0_g1_i1	TRINITY_DN10923_c0_g1_i1.p1	342	BLAST	Vigna unguiculata	Vigun09g139900.1.p	76.68	glutamate-rich WD repeat-containing protein 1-like	7	n5-16c24/25o227-250i292-320o326-350i362-387o393-415i453-472o478-494i	Y	0	0	0
TRINITY_DN109230_c0_g1	TRINITY_DN109230_c0_g1_i1	0	0	0	0	0	0	0	0	0	0	LncRNA	0	0
TRINITY_DN109231_c0_g1	TRINITY_DN109231_c0_g1_i1	0	0	0	0	0	0	0	0	0	0	LncRNA	0	0
TRINITY_DN109232_c0_g1	TRINITY_DN109232_c0_g1_i1	0	0	0	0	0	0	0	0	0	0	LncRNA	0	0
TRINITY_DN109233_c0_g1	TRINITY_DN109233_c0_g1_i1	0	0	0	0	0	0	0	0	0	0	LncRNA	0	0
TRINITY_DN109234_c0_g1	TRINITY_DN109234_c0_g1_i1	0	0	0	0	0	0	0	0	0	0	LncRNA	0	0
TRINITY_DN109236_c0_g1	TRINITY_DN109236_c0_g1_i1	0	0	0	0	0	0	0	0	0	0	LncRNA	0	0
TRINITY_DN109237_c0_g1	TRINITY_DN109237_c0_g1_i1	0	0	0	0	0	0	0	0	0	0	LncRNA	0	0
TRINITY_DN109238_c0_g1	TRINITY_DN109238_c0_g1_i1	0	0	0	0	0	0	0	0	0	0	LncRNA	0	0
TRINITY_DN109239_c0_g1	TRINITY_DN109239_c0_g1_i1	0	0	0	0	0	0	0	0	0	0	LncRNA	0	0
TRINITY_DN10924_c0_g1	TRINITY_DN10924_c0_g1_i4	0	0	0	0	0	0	0	0	0	0	LncRNA	0	0
TRINITY_DN10924_c0_g1	TRINITY_DN10924_c0_g1_i5	0	0	0	0	0	0	0	0	0	0	0	0	0
TRINITY_DN10924_c0_g1	TRINITY_DN10924_c0_g1_i6	TRINITY_DN10924_c0_g1_i6.p1	444	BLAST	Vigna unguiculata	Vigun09g152800.1.p	79.73	polypyrimidine tract-binding protein homolog 1-like	0	0	0	0	0	0
TRINITY_DN10924_c0_g1	TRINITY_DN10924_c0_g1_i2	TRINITY_DN10924_c0_g1_i2.p1	443	BLAST	Vigna unguiculata	Vigun09g152800.1.p	77.78	polypyrimidine tract-binding protein homolog 1-like	0	o	0	0	0	0
TRINITY_DN10924_c0_g1	TRINITY_DN10924_c0_g1_i3	TRINITY_DN10924_c0_g1_i3.p1	443	BLAST	Vigna unguiculata	Vigun09g152800.1.p	77.6	polypyrimidine tract-binding protein homolog 1-like	0	o	0	0	0	0
TRINITY_DN109240_c0_g1	TRINITY_DN109240_c0_g1_i1	0	0	0	0	0	0	0	0	0	0	LncRNA	0	0
TRINITY_DN109241_c0_g1	TRINITY_DN109241_c0_g1_i1	0	0	0	0	0	0	0	0	0	0	LncRNA	0	0
TRINITY_DN109242_c0_g1	TRINITY_DN109242_c0_g1_i1	0	0	0	0	0	0	0	0	0	0	LncRNA	0	0
TRINITY_DN109243_c0_g1	TRINITY_DN109243_c0_g1_i1	0	0	0	0	0	0	0	0	0	0	LncRNA	0	0
TRINITY_DN109244_c0_g1	TRINITY_DN109244_c0_g1_i1	0	0	0	0	0	0	0	0	0	0	0	0	0
TRINITY_DN109246_c0_g1	TRINITY_DN109246_c0_g1_i1	TRINITY_DN109246_c0_g1_i1.p1	351	BLAST	Vigna radiata	ref|XP_014514212.1|	100	respiratory burst oxidase homolog protein B	0	0	0	0	0	0
TRINITY_DN109247_c0_g1	TRINITY_DN109247_c0_g1_i1	0	0	0	0	0	0	0	0	0	0	0	0	0
TRINITY_DN109248_c0_g1	TRINITY_DN109248_c0_g1_i1	0	0	0	0	0	0	0	0	0	0	LncRNA	0	0
TRINITY_DN109249_c0_g1	TRINITY_DN109249_c0_g1_i1	0	0	0	0	0	0	0	0	0	0	LncRNA	0	0
TRINITY_DN10925_c0_g1	TRINITY_DN10925_c0_g1_i1	0	0	0	0	0	0	0	0	0	0	0	0	0
TRINITY_DN10925_c0_g1	TRINITY_DN10925_c0_g1_i2	0	0	0	0	0	0	0	0	0	0	LncRNA	0	0
TRINITY_DN109250_c0_g1	TRINITY_DN109250_c0_g1_i1	0	0	0	0	0	0	0	0	0	0	LncRNA	0	0
TRINITY_DN109251_c0_g1	TRINITY_DN109251_c0_g1_i1	0	0	0	0	0	0	0	0	0	0	LncRNA	0	0
TRINITY_DN109252_c0_g1	TRINITY_DN109252_c0_g1_i1	0	0	0	0	0	0	0	0	0	0	LncRNA	0	0
TRINITY_DN109253_c0_g1	TRINITY_DN109253_c0_g1_i1	0	0	0	0	0	0	0	0	0	0	LncRNA	0	0
TRINITY_DN109254_c0_g1	TRINITY_DN109254_c0_g1_i1	0	0	0	0	0	0	0	0	0	0	LncRNA	0	0
TRINITY_DN109255_c0_g1	TRINITY_DN109255_c0_g1_i1	0	0	0	0	0	0	0	0	0	0	LncRNA	0	0
TRINITY_DN109256_c0_g1	TRINITY_DN109256_c0_g1_i1	0	0	0	0	0	0	0	0	0	0	LncRNA	0	0
TRINITY_DN109257_c0_g1	TRINITY_DN109257_c0_g1_i1	0	0	0	0	0	0	0	0	0	0	LncRNA	0	0
TRINITY_DN109258_c0_g1	TRINITY_DN109258_c0_g1_i1	0	0	0	0	0	0	0	0	0	0	0	0	0
TRINITY_DN109259_c0_g1	TRINITY_DN109259_c0_g1_i1	TRINITY_DN109259_c0_g1_i1.p1	371	BLAST	Vigna angularis	gi|1044522700|ref|XP_017405640.1|	94.34	lysM domain-containing GPI-anchored protein 1	0	0	0	0	0	0
TRINITY_DN10926_c0_g1	TRINITY_DN10926_c0_g1_i1	TRINITY_DN10926_c0_g1_i1.p1	302	BLAST	Vigna unguiculata	Vigun01g160300.1.p	77.99	phenylalanine ammonia-lyase 2	1	n13-23c27/28o352-370i	Y	0	0	0
TRINITY_DN109260_c0_g1	TRINITY_DN109260_c0_g1_i1	0	0	0	0	0	0	0	0	0	0	LncRNA	0	0
TRINITY_DN109261_c0_g1	TRINITY_DN109261_c0_g1_i1	0	0	0	0	0	0	0	0	0	0	LncRNA	0	0
TRINITY_DN109262_c0_g1	TRINITY_DN109262_c0_g1_i1	0	0	0	0	0	0	0	0	0	0	LncRNA	0	0
TRINITY_DN109263_c0_g1	TRINITY_DN109263_c0_g1_i1	0	0	0	0	0	0	0	0	0	0	LncRNA	0	0
TRINITY_DN109264_c0_g1	TRINITY_DN109264_c0_g1_i1	0	0	0	0	0	0	0	0	0	0	LncRNA	0	0
TRINITY_DN109265_c0_g1	TRINITY_DN109265_c0_g1_i1	0	0	0	0	0	0	0	0	0	0	LncRNA	0	0
TRINITY_DN109266_c0_g1	TRINITY_DN109266_c0_g1_i1	0	0	0	0	0	0	0	0	0	0	LncRNA	0	0
TRINITY_DN109267_c0_g1	TRINITY_DN109267_c0_g1_i1	0	0	0	0	0	0	0	0	0	0	LncRNA	0	0
TRINITY_DN109268_c0_g1	TRINITY_DN109268_c0_g1_i1	TRINITY_DN109268_c0_g1_i1.p1	212	BLAST	Vigna radiata	ref|XP_022637359.1|	98.11	Vigun04g183800.1.ppacid=39032301 transcript=Vigun04g183800.1 locus=Vigun04g183800 ID=Vigun04g183800.1.v1.1 annot-version=v1.1	0	0	0	0	0	0
TRINITY_DN109269_c0_g1	TRINITY_DN109269_c0_g1_i1	TRINITY_DN109269_c0_g1_i1.p1	218	BLAST	Vigna unguiculata	Vigun08g018900.1.p	68.66	F-box/FBD/LRR-repeat protein At1g13570 isoform X2	1	o53-75i	0	0	0	0
TRINITY_DN10927_c0_g1	TRINITY_DN10927_c0_g1_i1	TRINITY_DN10927_c0_g1_i1.p1	492	BLAST	Vigna radiata	ref|XP_014521929.1|	80.21	probable E3 ubiquitin-protein ligase ARI7	0	o	0	0	0	0
TRINITY_DN10927_c0_g1	TRINITY_DN10927_c0_g1_i2	TRINITY_DN10927_c0_g1_i2.p1	492	BLAST	Vigna radiata	ref|XP_014521929.1|	80.63	probable E3 ubiquitin-protein ligase ARI7	0	o	0	0	0	0
TRINITY_DN10927_c0_g1	TRINITY_DN10927_c0_g1_i3	TRINITY_DN10927_c0_g1_i3.p1	492	BLAST	Vigna radiata	ref|XP_014521929.1|	81.05	probable E3 ubiquitin-protein ligase ARI7	0	o	0	0	0	0
TRINITY_DN109270_c0_g1	TRINITY_DN109270_c0_g1_i1	0	0	0	0	0	0	0	0	0	0	LncRNA	0	0
TRINITY_DN109271_c0_g1	TRINITY_DN109271_c0_g1_i1	0	0	0	0	0	0	0	0	0	0	0	0	0
TRINITY_DN109272_c0_g1	TRINITY_DN109272_c0_g1_i1	0	0	0	0	0	0	0	0	0	0	LncRNA	0	0
TRINITY_DN109273_c0_g1	TRINITY_DN109273_c0_g1_i1	0	0	0	0	0	0	0	0	0	0	LncRNA	0	0
TRINITY_DN109274_c0_g1	TRINITY_DN109274_c0_g1_i1	0	0	0	0	0	0	0	0	0	0	0	0	0
TRINITY_DN109275_c0_g1	TRINITY_DN109275_c0_g1_i1	0	0	0	0	0	0	0	0	0	0	LncRNA	0	0
TRINITY_DN109276_c0_g1	TRINITY_DN109276_c0_g1_i1	0	0	0	0	0	0	0	0	0	0	LncRNA	0	0
TRINITY_DN109278_c0_g1	TRINITY_DN109278_c0_g1_i1	TRINITY_DN109278_c0_g1_i1.p1	285	BLAST	Vigna unguiculata	Vigun02g004300.1.p	65.14	Vigun02g004300.1.ppacid=39020776 transcript=Vigun02g004300.1 locus=Vigun02g004300 ID=Vigun02g004300.1.v1.1 annot-version=v1.1	0	0	0	0	0	0
TRINITY_DN109279_c0_g1	TRINITY_DN109279_c0_g1_i1	0	0	0	0	0	0	0	0	0	0	LncRNA	0	0
TRINITY_DN10928_c0_g1	TRINITY_DN10928_c0_g1_i1	TRINITY_DN10928_c0_g1_i1.p1	228	BLAST	Vigna angularis	gi|1044595771|ref|XP_017435393.1|	96.05	uncharacterized acetyltransferase At3g50280-like	0	0	0	0	0	0
TRINITY_DN10928_c0_g1	TRINITY_DN10928_c0_g1_i2	TRINITY_DN10928_c0_g1_i2.p1	234	BLAST	Vigna radiata	ref|XP_014500274.1|	94.44	uncharacterized acetyltransferase At3g50280-like	0	o	0	0	0	0
TRINITY_DN10928_c0_g2	TRINITY_DN10928_c0_g2_i1	TRINITY_DN10928_c0_g2_i1.p1	226	BLAST	Vigna radiata	ref|XP_014500558.1|	93.78	uncharacterized acetyltransferase At3g50280-like	0	o	0	0	0	0
TRINITY_DN109280_c0_g1	TRINITY_DN109280_c0_g1_i1	0	0	0	0	0	0	0	0	0	0	LncRNA	0	0
TRINITY_DN109281_c0_g1	TRINITY_DN109281_c0_g1_i1	0	0	0	0	0	0	0	0	0	0	LncRNA	0	0
TRINITY_DN109281_c0_g1	TRINITY_DN109281_c0_g1_i2	TRINITY_DN109281_c0_g1_i2.p1	453	BLAST	Vigna radiata	ref|XP_014509905.1|	98.9	VIN3-like protein 1	0	0	0	0	0	0
TRINITY_DN109282_c0_g1	TRINITY_DN109282_c0_g1_i1	TRINITY_DN109282_c0_g1_i1.p1	493	BLAST	Vigna unguiculata	Vigun06g180300.1.p	91.5	Vigun06g180300.1.ppacid=39045449 transcript=Vigun06g180300.1 locus=Vigun06g180300 ID=Vigun06g180300.1.v1.1 annot-version=v1.1	0	o	0	0	K14315	RNA transport
TRINITY_DN109283_c0_g1	TRINITY_DN109283_c0_g1_i1	0	0	0	0	0	0	0	0	0	0	LncRNA	0	0
TRINITY_DN109284_c0_g1	TRINITY_DN109284_c0_g1_i1	0	0	0	0	0	0	0	0	0	0	LncRNA	0	0
TRINITY_DN109285_c0_g1	TRINITY_DN109285_c0_g1_i1	0	0	0	0	0	0	0	0	0	0	LncRNA	0	0
TRINITY_DN109286_c0_g1	TRINITY_DN109286_c0_g1_i1	0	0	0	0	0	0	0	0	0	0	LncRNA	0	0
TRINITY_DN109287_c0_g1	TRINITY_DN109287_c0_g1_i1	0	0	0	0	0	0	0	0	0	0	0	0	0
TRINITY_DN109288_c0_g1	TRINITY_DN109288_c0_g1_i1	0	0	0	0	0	0	0	0	0	0	LncRNA	0	0
TRINITY_DN109289_c0_g1	TRINITY_DN109289_c0_g1_i1	0	0	0	0	0	0	0	0	0	0	LncRNA	0	0
TRINITY_DN10929_c0_g1	TRINITY_DN10929_c0_g1_i1	0	0	0	0	0	0	0	0	0	0	LncRNA	0	0
TRINITY_DN10929_c0_g1	TRINITY_DN10929_c0_g1_i2	0	0	0	0	0	0	0	0	0	0	LncRNA	0	0
TRINITY_DN10929_c0_g1	TRINITY_DN10929_c0_g1_i3	0	0	0	0	0	0	0	0	0	0	0	0	0
TRINITY_DN109290_c0_g1	TRINITY_DN109290_c0_g1_i1	0	0	0	0	0	0	0	0	0	0	LncRNA	0	0
TRINITY_DN109291_c0_g1	TRINITY_DN109291_c0_g1_i1	0	0	0	0	0	0	0	0	0	0	LncRNA	0	0
TRINITY_DN109292_c0_g1	TRINITY_DN109292_c0_g1_i1	0	0	0	0	0	0	0	0	0	0	LncRNA	0	0
TRINITY_DN109293_c0_g1	TRINITY_DN109293_c0_g1_i1	TRINITY_DN109293_c0_g1_i1.p1	402	BLAST	Vigna angularis	gi|1044562926|ref|XP_017417721.1|	36.2	Vigun05g109100.1.ppacid=39024119 transcript=Vigun05g109100.1 locus=Vigun05g109100 ID=Vigun05g109100.1.v1.1 annot-version=v1.1	0	0	0	0	0	0
TRINITY_DN109294_c0_g1	TRINITY_DN109294_c0_g1_i1	0	0	0	0	0	0	0	0	0	0	LncRNA	0	0
TRINITY_DN109295_c0_g1	TRINITY_DN109295_c0_g1_i1	0	0	0	0	0	0	0	0	0	0	LncRNA	0	0
TRINITY_DN109296_c0_g1	TRINITY_DN109296_c0_g1_i1	0	0	0	0	0	0	0	0	0	0	LncRNA	0	0
TRINITY_DN109297_c0_g1	TRINITY_DN109297_c0_g1_i1	0	0	0	0	0	0	0	0	0	0	0	0	0
TRINITY_DN109298_c0_g1	TRINITY_DN109298_c0_g1_i1	0	0	0	0	0	0	0	0	0	0	LncRNA	0	0
TRINITY_DN109299_c0_g1	TRINITY_DN109299_c0_g1_i1	0	0	0	0	0	0	0	0	0	0	LncRNA	0	0
TRINITY_DN1093_c0_g1	TRINITY_DN1093_c0_g1_i4	0	0	0	0	0	0	0	0	0	0	0	0	0
TRINITY_DN1093_c0_g1	TRINITY_DN1093_c0_g1_i1	0	0	0	0	0	0	0	0	0	0	0	0	0
TRINITY_DN1093_c0_g1	TRINITY_DN1093_c0_g1_i2	0	0	0	0	0	0	0	0	0	0	0	0	0
TRINITY_DN1093_c0_g1	TRINITY_DN1093_c0_g1_i3	0	0	0	0	0	0	0	0	0	0	0	0	0
TRINITY_DN10930_c0_g1	TRINITY_DN10930_c0_g1_i1	0	0	0	0	0	0	0	0	0	0	0	0	0
TRINITY_DN10930_c0_g1	TRINITY_DN10930_c0_g1_i2	0	0	0	0	0	0	0	0	0	0	LncRNA	0	0
TRINITY_DN10930_c0_g2	TRINITY_DN10930_c0_g2_i1	0	0	0	0	0	0	0	0	0	0	0	0	0
TRINITY_DN10930_c0_g2	TRINITY_DN10930_c0_g2_i2	0	0	0	0	0	0	0	0	0	0	0	0	0
TRINITY_DN109300_c0_g1	TRINITY_DN109300_c0_g1_i1	0	0	0	0	0	0	0	0	0	0	LncRNA	0	0
TRINITY_DN109301_c0_g1	TRINITY_DN109301_c0_g1_i1	TRINITY_DN109301_c0_g1_i1.p1	651	BLAST	Vigna radiata	ref|XP_014514627.1|	97.54	Vigun07g184700.1.ppacid=39038144 transcript=Vigun07g184700.1 locus=Vigun07g184700 ID=Vigun07g184700.1.v1.1 annot-version=v1.1	0	0	0	0	0	0
TRINITY_DN109302_c0_g1	TRINITY_DN109302_c0_g1_i1	TRINITY_DN109302_c0_g1_i1.p1	288	BLAST	Vigna radiata	ref|XP_014508011.1|	99.28	probable receptor-like serine/threonine-protein kinase At5g57670	0	o	0	0	0	0
TRINITY_DN109303_c0_g1	TRINITY_DN109303_c0_g1_i1	TRINITY_DN109303_c0_g1_i1.p1	348	BLAST	Vigna radiata	ref|XP_014513393.1|	99.14	probable methyltransferase PMT16	0	o	0	0	0	0
TRINITY_DN109304_c0_g1	TRINITY_DN109304_c0_g1_i1	0	0	0	0	0	0	0	0	0	0	LncRNA	0	0
TRINITY_DN109305_c0_g1	TRINITY_DN109305_c0_g1_i1	0	0	0	0	0	0	0	0	0	0	LncRNA	0	0
TRINITY_DN109306_c0_g1	TRINITY_DN109306_c0_g1_i1	0	0	0	0	0	0	0	0	0	0	LncRNA	0	0
TRINITY_DN109307_c0_g1	TRINITY_DN109307_c0_g1_i1	0	0	0	0	0	0	0	0	0	0	LncRNA	0	0
TRINITY_DN109308_c0_g1	TRINITY_DN109308_c0_g1_i1	TRINITY_DN109308_c0_g1_i1.p1	340	BLAST	Vigna radiata	ref|XP_014494929.1|	99.41	probable LRR receptor-like serine/threonine-protein kinase At2g24230	0	0	0	0	0	0
TRINITY_DN109309_c0_g1	TRINITY_DN109309_c0_g1_i1	TRINITY_DN109309_c0_g1_i1.p1	399	BLAST	Vigna angularis	gi|1044596941|ref|XP_017436013.1|	51.55	ornithine decarboxylase-like	0	o	0	0	0	0
TRINITY_DN10931_c0_g1	TRINITY_DN10931_c0_g1_i4	TRINITY_DN10931_c0_g1_i4.p1	774	BLAST	Vigna unguiculata	Vigun03g085500.1.p	64.82	phosphatidylinositol 4-phosphate 5-kinase 7 isoform X1	0	o	0	0	K00889	Inositol phosphate metabolism
TRINITY_DN10931_c0_g1	TRINITY_DN10931_c0_g1_i1	TRINITY_DN10931_c0_g1_i1.p1	774	BLAST	Vigna unguiculata	Vigun03g085500.1.p	64.18	phosphatidylinositol 4-phosphate 5-kinase 7 isoform X1	0	o	0	0	K00889	Inositol phosphate metabolism
TRINITY_DN10931_c0_g1	TRINITY_DN10931_c0_g1_i3	0	0	0	0	0	0	0	0	0	0	0	0	0
TRINITY_DN10931_c0_g1	TRINITY_DN10931_c0_g1_i8	TRINITY_DN10931_c0_g1_i8.p1	774	BLAST	Vigna unguiculata	Vigun03g085500.1.p	64.71	phosphatidylinositol 4-phosphate 5-kinase 7 isoform X1	0	0	0	0	K00889	Inositol phosphate metabolism
TRINITY_DN10931_c0_g1	TRINITY_DN10931_c0_g1_i9	TRINITY_DN10931_c0_g1_i9.p1	774	BLAST	Vigna unguiculata	Vigun03g085500.1.p	64.32	phosphatidylinositol 4-phosphate 5-kinase 7 isoform X1	0	o	0	0	K00889	Inositol phosphate metabolism
TRINITY_DN109310_c0_g1	TRINITY_DN109310_c0_g1_i1	0	0	0	0	0	0	0	0	0	0	LncRNA	0	0
TRINITY_DN109311_c0_g1	TRINITY_DN109311_c0_g1_i1	0	0	0	0	0	0	0	0	0	0	LncRNA	0	0
TRINITY_DN109312_c0_g1	TRINITY_DN109312_c0_g1_i1	0	0	0	0	0	0	0	0	0	0	LncRNA	0	0
TRINITY_DN109313_c0_g1	TRINITY_DN109313_c0_g1_i1	0	0	0	0	0	0	0	0	0	0	0	0	0
TRINITY_DN109314_c0_g1	TRINITY_DN109314_c0_g1_i1	0	0	0	0	0	0	0	0	0	0	LncRNA	0	0
TRINITY_DN109315_c0_g1	TRINITY_DN109315_c0_g1_i1	0	0	0	0	0	0	0	0	0	0	LncRNA	0	0
TRINITY_DN109316_c0_g1	TRINITY_DN109316_c0_g1_i1	0	0	0	0	0	0	0	0	0	0	LncRNA	0	0
TRINITY_DN109317_c0_g1	TRINITY_DN109317_c0_g1_i1	0	0	0	0	0	0	0	0	0	0	LncRNA	0	0
TRINITY_DN109318_c0_g1	TRINITY_DN109318_c0_g1_i1	0	0	0	0	0	0	0	0	0	0	LncRNA	0	0
TRINITY_DN109319_c0_g1	TRINITY_DN109319_c0_g1_i1	0	0	0	0	0	0	0	0	0	0	LncRNA	0	0
TRINITY_DN10932_c0_g1	TRINITY_DN10932_c0_g1_i4	TRINITY_DN10932_c0_g1_i4.p1	495	BLAST	Vigna radiata	ref|XP_022632935.1|	83.53	Vigun09g101800.1.ppacid=39043796 transcript=Vigun09g101800.1 locus=Vigun09g101800 ID=Vigun09g101800.1.v1.1 annot-version=v1.1	0	0	0	0	0	0
TRINITY_DN10932_c0_g1	TRINITY_DN10932_c0_g1_i1	TRINITY_DN10932_c0_g1_i1.p1	599	BLAST	Vigna radiata	ref|XP_022632935.1|	69.79	trihelix transcription factor GT-2-like	0	o	0	0	0	0
TRINITY_DN10932_c0_g1	TRINITY_DN10932_c0_g1_i2	TRINITY_DN10932_c0_g1_i2.p1	598	BLAST	Vigna radiata	ref|XP_022632935.1|	69.59	trihelix transcription factor GT-2-like	0	o	0	0	0	0
TRINITY_DN109320_c0_g1	TRINITY_DN109320_c0_g1_i1	0	0	0	0	0	0	0	0	0	0	0	0	0
TRINITY_DN109321_c0_g1	TRINITY_DN109321_c0_g1_i1	TRINITY_DN109321_c0_g1_i1.p1	230	BLAST	Vigna angularis	gi|1044591180|ref|XP_017432931.1|	83.48	FT-interacting protein 1	0	0	0	0	0	0
TRINITY_DN109322_c0_g1	TRINITY_DN109322_c0_g1_i1	0	0	0	0	0	0	0	0	0	0	LncRNA	0	0
TRINITY_DN109323_c0_g1	TRINITY_DN109323_c0_g1_i1	0	0	0	0	0	0	0	0	0	0	LncRNA	0	0
TRINITY_DN109324_c0_g1	TRINITY_DN109324_c0_g1_i1	0	0	0	0	0	0	0	0	0	0	LncRNA	0	0
TRINITY_DN109325_c0_g1	TRINITY_DN109325_c0_g1_i1	0	0	0	0	0	0	0	0	0	0	0	0	0
TRINITY_DN109326_c0_g1	TRINITY_DN109326_c0_g1_i1	0	0	0	0	0	0	0	0	0	0	LncRNA	0	0
TRINITY_DN109327_c0_g1	TRINITY_DN109327_c0_g1_i1	0	0	0	0	0	0	0	0	0	0	LncRNA	0	0
TRINITY_DN109328_c0_g1	TRINITY_DN109328_c0_g1_i1	0	0	0	0	0	0	0	0	0	0	LncRNA	0	0
TRINITY_DN109329_c0_g1	TRINITY_DN109329_c0_g1_i1	0	0	0	0	0	0	0	0	0	0	LncRNA	0	0
TRINITY_DN10933_c0_g1	TRINITY_DN10933_c0_g1_i1	0	0	0	0	0	0	0	0	0	0	LncRNA	0	0
TRINITY_DN10933_c1_g1	TRINITY_DN10933_c1_g1_i1	0	0	0	0	0	0	0	0	0	0	0	0	0
TRINITY_DN109330_c0_g1	TRINITY_DN109330_c0_g1_i1	0	0	0	0	0	0	0	0	0	0	LncRNA	0	0
TRINITY_DN109331_c0_g1	TRINITY_DN109331_c0_g1_i1	0	0	0	0	0	0	0	0	0	0	LncRNA	0	0
TRINITY_DN109332_c0_g1	TRINITY_DN109332_c0_g1_i1	0	0	0	0	0	0	0	0	0	0	LncRNA	0	0
TRINITY_DN109333_c0_g1	TRINITY_DN109333_c0_g1_i1	0	0	0	0	0	0	0	0	0	0	LncRNA	0	0
TRINITY_DN109334_c0_g1	TRINITY_DN109334_c0_g1_i1	0	0	0	0	0	0	0	0	0	0	LncRNA	0	0
TRINITY_DN109335_c0_g1	TRINITY_DN109335_c0_g1_i1	0	0	0	0	0	0	0	0	0	0	0	0	0
TRINITY_DN109336_c0_g1	TRINITY_DN109336_c0_g1_i1	TRINITY_DN109336_c0_g1_i1.p1	295	BLAST	Vigna radiata	ref|XP_022634985.1|	98.64	Vigun01g170200.1.ppacid=39051388 transcript=Vigun01g170200.1 locus=Vigun01g170200 ID=Vigun01g170200.1.v1.1 annot-version=v1.1	0	0	0	0	0	0
TRINITY_DN109337_c0_g1	TRINITY_DN109337_c0_g1_i1	0	0	0	0	0	0	0	0	0	0	LncRNA	0	0
TRINITY_DN109338_c0_g1	TRINITY_DN109338_c0_g1_i1	0	0	0	0	0	0	0	0	0	0	LncRNA	0	0
TRINITY_DN109339_c0_g1	TRINITY_DN109339_c0_g1_i1	0	0	0	0	0	0	0	0	0	0	LncRNA	0	0
TRINITY_DN10934_c0_g1	TRINITY_DN10934_c0_g1_i1	TRINITY_DN10934_c0_g1_i1.p1	339	BLAST	Vigna radiata	ref|XP_014502463.1|	96.01	Vigun09g170700.1.ppacid=39043882 transcript=Vigun09g170700.1 locus=Vigun09g170700 ID=Vigun09g170700.1.v1.1 annot-version=v1.1	0	0	0	0	0	0
TRINITY_DN10934_c0_g1	TRINITY_DN10934_c0_g1_i2	0	0	0	0	0	0	0	0	0	0	0	0	0
TRINITY_DN10934_c0_g1	TRINITY_DN10934_c0_g1_i3	0	0	0	0	0	0	0	0	0	0	0	0	0
TRINITY_DN109340_c0_g1	TRINITY_DN109340_c0_g1_i1	0	0	0	0	0	0	0	0	0	0	LncRNA	0	0
TRINITY_DN109341_c0_g1	TRINITY_DN109341_c0_g1_i1	TRINITY_DN109341_c0_g1_i1.p1	225	BLAST	Vigna radiata	ref|XP_022641073.1|	98.22	ubiquitin carboxyl-terminal hydrolase 12-like isoform X1	0	0	0	0	0	0
TRINITY_DN109342_c0_g1	TRINITY_DN109342_c0_g1_i1	TRINITY_DN109342_c0_g1_i1.p1	328	BLAST	Vigna radiata	ref|XP_014501032.1|	98.17	Vigun05g302100.1.ppacid=39026161 transcript=Vigun05g302100.1 locus=Vigun05g302100 ID=Vigun05g302100.1.v1.1 annot-version=v1.1	0	o	0	0	K01051	Pentose and glucuronate interconversions
TRINITY_DN109343_c0_g1	TRINITY_DN109343_c0_g1_i1	TRINITY_DN109343_c0_g1_i1.p1	224	BLAST	Vigna unguiculata	Vigun02g198600.1.p	45.33	Vigun02g198600.1.ppacid=39021358 transcript=Vigun02g198600.1 locus=Vigun02g198600 ID=Vigun02g198600.1.v1.1 annot-version=v1.1	0	n11-22c34/35o	Y	0	0	0
TRINITY_DN109344_c0_g1	TRINITY_DN109344_c0_g1_i1	TRINITY_DN109344_c0_g1_i1.p1	302	BLAST	Vigna unguiculata	Vigun08g128100.1.p	79.39	Vigun08g128100.1.ppacid=39029692 transcript=Vigun08g128100.1 locus=Vigun08g128100 ID=Vigun08g128100.1.v1.1 annot-version=v1.1	0	o	0	0	0	0
TRINITY_DN109345_c0_g1	TRINITY_DN109345_c0_g1_i1	TRINITY_DN109345_c0_g1_i1.p1	260	BLAST	Vigna radiata	ref|XP_022637825.1|	52.75	E3 ubiquitin-protein ligase SHPRH isoform X1	0	o	0	0	0	0
TRINITY_DN109346_c0_g1	TRINITY_DN109346_c0_g1_i1	0	0	0	0	0	0	0	0	0	0	LncRNA	0	0
TRINITY_DN109347_c0_g1	TRINITY_DN109347_c0_g1_i1	0	0	0	0	0	0	0	0	0	0	LncRNA	0	0
TRINITY_DN109348_c0_g1	TRINITY_DN109348_c0_g1_i1	0	0	0	0	0	0	0	0	0	0	LncRNA	0	0
TRINITY_DN109349_c0_g1	TRINITY_DN109349_c0_g1_i1	0	0	0	0	0	0	0	0	0	0	LncRNA	0	0
TRINITY_DN10935_c0_g1	TRINITY_DN10935_c0_g1_i4	TRINITY_DN10935_c0_g1_i4.p1	654	BLAST	Vigna radiata	ref|XP_014514746.1|	99.69	F-box/LRR-repeat protein 4 isoform X1	0	0	0	0	0	0
TRINITY_DN10935_c0_g1	TRINITY_DN10935_c0_g1_i2	0	0	0	0	0	0	0	0	0	0	0	0	0
TRINITY_DN10935_c0_g1	TRINITY_DN10935_c0_g1_i3	0	0	0	0	0	0	0	0	0	0	0	0	0
TRINITY_DN109350_c0_g1	TRINITY_DN109350_c0_g1_i1	0	0	0	0	0	0	0	0	0	0	0	0	0
TRINITY_DN109351_c0_g1	TRINITY_DN109351_c0_g1_i1	0	0	0	0	0	0	0	0	0	0	LncRNA	0	0
TRINITY_DN109352_c0_g1	TRINITY_DN109352_c0_g1_i1	0	0	0	0	0	0	0	0	0	0	LncRNA	0	0
TRINITY_DN109353_c0_g1	TRINITY_DN109353_c0_g1_i1	0	0	0	0	0	0	0	0	0	0	LncRNA	0	0
TRINITY_DN109354_c0_g1	TRINITY_DN109354_c0_g1_i1	0	0	0	0	0	0	0	0	0	0	LncRNA	0	0
TRINITY_DN109355_c0_g1	TRINITY_DN109355_c0_g1_i1	0	0	0	0	0	0	0	0	0	0	LncRNA	0	0
TRINITY_DN109356_c0_g1	TRINITY_DN109356_c0_g1_i1	0	0	0	0	0	0	0	0	0	0	LncRNA	0	0
TRINITY_DN109357_c0_g1	TRINITY_DN109357_c0_g1_i1	0	0	0	0	0	0	0	0	0	0	LncRNA	0	0
TRINITY_DN109358_c0_g1	TRINITY_DN109358_c0_g1_i1	0	0	0	0	0	0	0	0	0	0	LncRNA	0	0
TRINITY_DN109359_c0_g1	TRINITY_DN109359_c0_g1_i1	0	0	0	0	0	0	0	0	0	0	LncRNA	0	0
TRINITY_DN10936_c0_g1	TRINITY_DN10936_c0_g1_i1	0	0	0	0	0	0	0	0	0	0	0	0	0
TRINITY_DN10936_c0_g1	TRINITY_DN10936_c0_g1_i2	0	0	0	0	0	0	0	0	0	0	0	0	0
TRINITY_DN109360_c0_g1	TRINITY_DN109360_c0_g1_i1	0	0	0	0	0	0	0	0	0	0	0	0	0
TRINITY_DN109361_c0_g1	TRINITY_DN109361_c0_g1_i1	0	0	0	0	0	0	0	0	0	0	LncRNA	0	0
TRINITY_DN109362_c0_g1	TRINITY_DN109362_c0_g1_i1	0	0	0	0	0	0	0	0	0	0	LncRNA	0	0
TRINITY_DN109363_c0_g1	TRINITY_DN109363_c0_g1_i1	0	0	0	0	0	0	0	0	0	0	LncRNA	0	0
TRINITY_DN109364_c0_g1	TRINITY_DN109364_c0_g1_i1	0	0	0	0	0	0	0	0	0	0	LncRNA	0	0
TRINITY_DN109365_c0_g1	TRINITY_DN109365_c0_g1_i1	0	0	0	0	0	0	0	0	0	0	LncRNA	0	0
TRINITY_DN109366_c0_g1	TRINITY_DN109366_c0_g1_i1	0	0	0	0	0	0	0	0	0	0	LncRNA	0	0
TRINITY_DN109367_c0_g1	TRINITY_DN109367_c0_g1_i1	0	0	0	0	0	0	0	0	0	0	LncRNA	0	0
TRINITY_DN109368_c0_g1	TRINITY_DN109368_c0_g1_i1	0	0	0	0	0	0	0	0	0	0	LncRNA	0	0
TRINITY_DN109369_c0_g1	TRINITY_DN109369_c0_g1_i1	0	0	0	0	0	0	0	0	0	0	LncRNA	0	0
TRINITY_DN10937_c0_g1	TRINITY_DN10937_c0_g1_i4	0	0	0	0	0	0	0	0	0	0	0	0	0
TRINITY_DN10937_c0_g1	TRINITY_DN10937_c0_g1_i6	TRINITY_DN10937_c0_g1_i6.p1	297	BLAST	Vigna radiata	ref|XP_022636169.1|	53.21	Vigun09g038200.1.ppacid=39042868 transcript=Vigun09g038200.1 locus=Vigun09g038200 ID=Vigun09g038200.1.v1.1 annot-version=v1.1	0	0	0	0	0	0
TRINITY_DN10937_c0_g1	TRINITY_DN10937_c0_g1_i7	TRINITY_DN10937_c0_g1_i7.p1	301	BLAST	Vigna radiata	ref|XP_014501056.1|	51.28	Vigun09g038200.1.ppacid=39042868 transcript=Vigun09g038200.1 locus=Vigun09g038200 ID=Vigun09g038200.1.v1.1 annot-version=v1.1	0	o	0	0	0	0
TRINITY_DN10937_c0_g1	TRINITY_DN10937_c0_g1_i1	TRINITY_DN10937_c0_g1_i1.p1	301	BLAST	Vigna radiata	ref|XP_014501056.1|	50.65	Vigun09g038200.1.ppacid=39042868 transcript=Vigun09g038200.1 locus=Vigun09g038200 ID=Vigun09g038200.1.v1.1 annot-version=v1.1	0	o	0	0	0	0
TRINITY_DN10937_c0_g1	TRINITY_DN10937_c0_g1_i2	TRINITY_DN10937_c0_g1_i2.p1	301	BLAST	Vigna radiata	ref|XP_014501056.1|	52.56	Vigun09g038200.1.ppacid=39042868 transcript=Vigun09g038200.1 locus=Vigun09g038200 ID=Vigun09g038200.1.v1.1 annot-version=v1.1	0	o	0	0	0	0
TRINITY_DN10937_c0_g1	TRINITY_DN10937_c0_g1_i3	TRINITY_DN10937_c0_g1_i3.p1	293	BLAST	Vigna radiata	ref|XP_022636169.1|	51.83	Vigun09g038200.1.ppacid=39042868 transcript=Vigun09g038200.1 locus=Vigun09g038200 ID=Vigun09g038200.1.v1.1 annot-version=v1.1	0	o	0	0	0	0
TRINITY_DN10937_c1_g1	TRINITY_DN10937_c1_g1_i1	0	0	0	0	0	0	0	0	0	0	LncRNA	0	0
TRINITY_DN109370_c0_g1	TRINITY_DN109370_c0_g1_i1	0	0	0	0	0	0	0	0	0	0	LncRNA	0	0
TRINITY_DN109371_c0_g1	TRINITY_DN109371_c0_g1_i1	0	0	0	0	0	0	0	0	0	0	LncRNA	0	0
TRINITY_DN109372_c0_g1	TRINITY_DN109372_c0_g1_i1	0	0	0	0	0	0	0	0	0	0	LncRNA	0	0
TRINITY_DN109373_c0_g1	TRINITY_DN109373_c0_g1_i1	0	0	0	0	0	0	0	0	0	0	LncRNA	0	0
TRINITY_DN109374_c0_g1	TRINITY_DN109374_c0_g1_i1	TRINITY_DN109374_c0_g1_i1.p1	398	BLAST	Vigna angularis	gi|1044545317|ref|XP_017438764.1|	67.96	S-adenosylmethionine carrier 1, chloroplastic/mitochondrial isoform X1	0	0	0	0	0	0
TRINITY_DN109375_c0_g1	TRINITY_DN109375_c0_g1_i1	TRINITY_DN109375_c0_g1_i1.p1	378	BLAST	Vigna radiata	ref|XP_014505799.1|	95.79	protein E6	2	i150-171o191-209i	0	0	0	0
TRINITY_DN109376_c0_g1	TRINITY_DN109376_c0_g1_i1	0	0	0	0	0	0	0	0	0	0	LncRNA	0	0
TRINITY_DN109377_c0_g1	TRINITY_DN109377_c0_g1_i1	TRINITY_DN109377_c0_g1_i1.p1	529	BLAST	Vigna radiata	ref|XP_014501317.1|	97.92	endoglucanase 2	0	0	0	0	0	0
TRINITY_DN109378_c0_g1	TRINITY_DN109378_c0_g1_i1	0	0	0	0	0	0	0	0	0	0	LncRNA	0	0
TRINITY_DN109379_c0_g1	TRINITY_DN109379_c0_g1_i1	0	0	0	0	0	0	0	0	0	0	LncRNA	0	0
TRINITY_DN10938_c0_g1	TRINITY_DN10938_c0_g1_i1	0	0	0	0	0	0	0	0	0	0	LncRNA	0	0
TRINITY_DN10938_c0_g2	TRINITY_DN10938_c0_g2_i1	TRINITY_DN10938_c0_g2_i1.p1	317	NO-BLAST	0	0	0	---NA---	0	0	0	0	0	0
TRINITY_DN10938_c0_g2	TRINITY_DN10938_c0_g2_i3	TRINITY_DN10938_c0_g2_i3.p1	317	NO-BLAST	0	0	0	---NA---	2	i126-147o153-174i	0	0	0	0
TRINITY_DN10938_c0_g2	TRINITY_DN10938_c0_g2_i2	0	0	0	0	0	0	0	0	0	0	0	0	0
TRINITY_DN10938_c0_g2	TRINITY_DN10938_c0_g2_i4	0	0	0	0	0	0	0	0	0	0	0	0	0
TRINITY_DN10938_c0_g3	TRINITY_DN10938_c0_g3_i1	0	0	0	0	0	0	0	0	0	0	LncRNA	0	0
TRINITY_DN10938_c0_g4	TRINITY_DN10938_c0_g4_i1	0	0	0	0	0	0	0	0	0	0	LncRNA	0	0
TRINITY_DN10938_c1_g1	TRINITY_DN10938_c1_g1_i5	0	0	0	0	0	0	0	0	0	0	0	0	0
TRINITY_DN10938_c1_g1	TRINITY_DN10938_c1_g1_i4	0	0	0	0	0	0	0	0	0	0	0	0	0
TRINITY_DN10938_c1_g1	TRINITY_DN10938_c1_g1_i1	0	0	0	0	0	0	0	0	0	0	0	0	0
TRINITY_DN10938_c1_g1	TRINITY_DN10938_c1_g1_i3	0	0	0	0	0	0	0	0	0	0	LncRNA	0	0
TRINITY_DN10938_c1_g1	TRINITY_DN10938_c1_g1_i2	0	0	0	0	0	0	0	0	0	0	0	0	0
TRINITY_DN10938_c1_g2	TRINITY_DN10938_c1_g2_i1	0	0	0	0	0	0	0	0	0	0	0	0	0
TRINITY_DN10938_c1_g2	TRINITY_DN10938_c1_g2_i2	0	0	0	0	0	0	0	0	0	0	LncRNA	0	0
TRINITY_DN10938_c2_g1	TRINITY_DN10938_c2_g1_i2	0	0	0	0	0	0	0	0	0	0	LncRNA	0	0
TRINITY_DN10938_c2_g1	TRINITY_DN10938_c2_g1_i1	0	0	0	0	0	0	0	0	0	0	0	0	0
TRINITY_DN10938_c2_g1	TRINITY_DN10938_c2_g1_i4	0	0	0	0	0	0	0	0	0	0	0	0	0
TRINITY_DN10938_c3_g1	TRINITY_DN10938_c3_g1_i1	0	0	0	0	0	0	0	0	0	0	LncRNA	0	0
TRINITY_DN10938_c4_g1	TRINITY_DN10938_c4_g1_i1	0	0	0	0	0	0	0	0	0	0	0	0	0
TRINITY_DN10938_c4_g1	TRINITY_DN10938_c4_g1_i2	0	0	0	0	0	0	0	0	0	0	LncRNA	0	0
TRINITY_DN10938_c5_g1	TRINITY_DN10938_c5_g1_i1	0	0	0	0	0	0	0	0	0	0	0	0	0
TRINITY_DN10938_c7_g1	TRINITY_DN10938_c7_g1_i1	0	0	0	0	0	0	0	0	0	0	0	0	0
TRINITY_DN10938_c8_g1	TRINITY_DN10938_c8_g1_i1	0	0	0	0	0	0	0	0	0	0	LncRNA	0	0
TRINITY_DN109380_c0_g1	TRINITY_DN109380_c0_g1_i1	0	0	0	0	0	0	0	0	0	0	LncRNA	0	0
TRINITY_DN109381_c0_g1	TRINITY_DN109381_c0_g1_i1	TRINITY_DN109381_c0_g1_i1.p1	344	BLAST	Vigna angularis	gi|1044531719|ref|XP_017410552.1|	42.04	putative lysine-specific demethylase JMJ16 isoform X1	0	0	0	0	0	0
TRINITY_DN109382_c0_g1	TRINITY_DN109382_c0_g1_i1	0	0	0	0	0	0	0	0	0	0	LncRNA	0	0
TRINITY_DN109383_c0_g1	TRINITY_DN109383_c0_g1_i1	0	0	0	0	0	0	0	0	0	0	LncRNA	0	0
TRINITY_DN109384_c0_g1	TRINITY_DN109384_c0_g1_i1	0	0	0	0	0	0	0	0	0	0	LncRNA	0	0
TRINITY_DN109385_c0_g1	TRINITY_DN109385_c0_g1_i1	0	0	0	0	0	0	0	0	0	0	LncRNA	0	0
TRINITY_DN109386_c0_g1	TRINITY_DN109386_c0_g1_i1	TRINITY_DN109386_c0_g1_i1.p1	436	BLAST	Vigna radiata	ref|XP_014515834.1|	98.62	heat shock 70 kDa protein 16	0	0	0	0	0	0
TRINITY_DN109387_c0_g1	TRINITY_DN109387_c0_g1_i1	0	0	0	0	0	0	0	0	0	0	LncRNA	0	0
TRINITY_DN109388_c0_g1	TRINITY_DN109388_c0_g1_i1	0	0	0	0	0	0	0	0	0	0	LncRNA	0	0
TRINITY_DN109389_c0_g1	TRINITY_DN109389_c0_g1_i1	0	0	0	0	0	0	0	0	0	0	LncRNA	0	0
TRINITY_DN10939_c0_g1	TRINITY_DN10939_c0_g1_i1	0	0	0	0	0	0	0	0	0	0	0	0	0
TRINITY_DN10939_c0_g1	TRINITY_DN10939_c0_g1_i2	0	0	0	0	0	0	0	0	0	0	LncRNA	0	0
TRINITY_DN10939_c0_g2	TRINITY_DN10939_c0_g2_i1	0	0	0	0	0	0	0	0	0	0	LncRNA	0	0
TRINITY_DN10939_c1_g1	TRINITY_DN10939_c1_g1_i1	0	0	0	0	0	0	0	0	0	0	0	0	0
TRINITY_DN109390_c0_g1	TRINITY_DN109390_c0_g1_i1	0	0	0	0	0	0	0	0	0	0	LncRNA	0	0
TRINITY_DN109391_c0_g1	TRINITY_DN109391_c0_g1_i1	TRINITY_DN109391_c0_g1_i1.p1	413	BLAST	Vigna radiata	ref|XP_014518723.1|	99.76	heat shock 70 kDa protein, mitochondrial	0	0	0	0	0	0
TRINITY_DN109392_c0_g1	TRINITY_DN109392_c0_g1_i1	0	0	0	0	0	0	0	0	0	0	LncRNA	0	0
TRINITY_DN109393_c0_g1	TRINITY_DN109393_c0_g1_i1	0	0	0	0	0	0	0	0	0	0	LncRNA	0	0
TRINITY_DN109394_c0_g1	TRINITY_DN109394_c0_g1_i1	0	0	0	0	0	0	0	0	0	0	LncRNA	0	0
TRINITY_DN109395_c0_g1	TRINITY_DN109395_c0_g1_i1	TRINITY_DN109395_c0_g1_i1.p1	326	BLAST	Vigna radiata	ref|XP_014493825.1|	100	coatomer subunit gamma	0	0	0	0	0	0
TRINITY_DN109396_c0_g1	TRINITY_DN109396_c0_g1_i1	0	0	0	0	0	0	0	0	0	0	0	0	0
TRINITY_DN109397_c0_g1	TRINITY_DN109397_c0_g1_i1	0	0	0	0	0	0	0	0	0	0	LncRNA	0	0
TRINITY_DN109398_c0_g1	TRINITY_DN109398_c0_g1_i1	TRINITY_DN109398_c0_g1_i1.p1	244	BLAST	Vigna angularis	gi|1044555009|ref|XP_017413623.1|	96.31	pentatricopeptide repeat-containing protein At3g53360, mitochondrial isoform X1	0	0	0	0	0	0
TRINITY_DN109399_c0_g1	TRINITY_DN109399_c0_g1_i1	0	0	0	0	0	0	0	0	0	0	LncRNA	0	0
TRINITY_DN1094_c0_g1	TRINITY_DN1094_c0_g1_i1	TRINITY_DN1094_c0_g1_i1.p1	887	BLAST	Vigna radiata	ref|XP_014501419.1|	99.89	coatomer subunit gamma	0	0	0	0	0	0
TRINITY_DN1094_c0_g1	TRINITY_DN1094_c0_g1_i2	TRINITY_DN1094_c0_g1_i2.p1	887	BLAST	Vigna radiata	ref|XP_014493825.1|	97.07	coatomer subunit gamma	0	o	0	0	0	0
TRINITY_DN1094_c0_g1	TRINITY_DN1094_c0_g1_i3	TRINITY_DN1094_c0_g1_i3.p1	531	BLAST	Vigna radiata	ref|XP_014501419.1|	98.43	coatomer subunit gamma	0	o	0	0	0	0
TRINITY_DN10940_c0_g1	TRINITY_DN10940_c0_g1_i1	TRINITY_DN10940_c0_g1_i1.p1	214	BLAST	Vigna angularis	gi|1044569692|ref|XP_017421307.1|	32.18	Vigun08g080800.1.ppacid=39027843 transcript=Vigun08g080800.1 locus=Vigun08g080800 ID=Vigun08g080800.1.v1.1 annot-version=v1.1	0	o	0	0	0	0
TRINITY_DN109400_c0_g1	TRINITY_DN109400_c0_g1_i1	TRINITY_DN109400_c0_g1_i1.p1	229	BLAST	Vigna radiata	ref|XP_022636824.1|	79.57	exportin-7-B isoform X1	0	o	0	0	0	0
TRINITY_DN109401_c0_g1	TRINITY_DN109401_c0_g1_i1	0	0	0	0	0	0	0	0	0	0	LncRNA	0	0
TRINITY_DN109402_c0_g1	TRINITY_DN109402_c0_g1_i1	0	0	0	0	0	0	0	0	0	0	LncRNA	0	0
TRINITY_DN109403_c0_g1	TRINITY_DN109403_c0_g1_i1	0	0	0	0	0	0	0	0	0	0	LncRNA	0	0
TRINITY_DN109404_c0_g1	TRINITY_DN109404_c0_g1_i1	0	0	0	0	0	0	0	0	0	0	LncRNA	0	0
TRINITY_DN109405_c0_g1	TRINITY_DN109405_c0_g1_i1	0	0	0	0	0	0	0	0	0	0	LncRNA	0	0
TRINITY_DN109406_c0_g1	TRINITY_DN109406_c0_g1_i1	0	0	0	0	0	0	0	0	0	0	LncRNA	0	0
TRINITY_DN109407_c0_g1	TRINITY_DN109407_c0_g1_i1	0	0	0	0	0	0	0	0	0	0	LncRNA	0	0
TRINITY_DN109408_c0_g1	TRINITY_DN109408_c0_g1_i1	0	0	0	0	0	0	0	0	0	0	LncRNA	0	0
TRINITY_DN109409_c0_g1	TRINITY_DN109409_c0_g1_i1	0	0	0	0	0	0	0	0	0	0	LncRNA	0	0
TRINITY_DN10941_c0_g1	TRINITY_DN10941_c0_g1_i1	TRINITY_DN10941_c0_g1_i1.p1	768	BLAST	Vigna angularis	gi|1044564371|ref|XP_017418461.1|	36.03	Vigun05g061300.1.ppacid=39026801 transcript=Vigun05g061300.1 locus=Vigun05g061300 ID=Vigun05g061300.1.v1.1 annot-version=v1.1	0	0	0	0	0	0
TRINITY_DN10941_c0_g1	TRINITY_DN10941_c0_g1_i2	TRINITY_DN10941_c0_g1_i2.p1	772	BLAST	Vigna angularis	gi|1044564373|ref|XP_017418462.1|	36.76	Vigun05g061300.1.ppacid=39026801 transcript=Vigun05g061300.1 locus=Vigun05g061300 ID=Vigun05g061300.1.v1.1 annot-version=v1.1	0	o	0	0	0	0
TRINITY_DN10941_c0_g2	TRINITY_DN10941_c0_g2_i1	0	0	0	0	0	0	0	0	0	0	0	0	0
TRINITY_DN10941_c0_g2	TRINITY_DN10941_c0_g2_i2	0	0	0	0	0	0	0	0	0	0	0	0	0
TRINITY_DN109410_c0_g1	TRINITY_DN109410_c0_g1_i1	0	0	0	0	0	0	0	0	0	0	LncRNA	0	0
TRINITY_DN109411_c0_g1	TRINITY_DN109411_c0_g1_i1	0	0	0	0	0	0	0	0	0	0	LncRNA	0	0
TRINITY_DN109412_c0_g1	TRINITY_DN109412_c0_g1_i1	0	0	0	0	0	0	0	0	0	0	LncRNA	0	0
TRINITY_DN109413_c0_g1	TRINITY_DN109413_c0_g1_i1	0	0	0	0	0	0	0	0	0	0	LncRNA	0	0
TRINITY_DN109414_c0_g1	TRINITY_DN109414_c0_g1_i1	0	0	0	0	0	0	0	0	0	0	LncRNA	0	0
TRINITY_DN109415_c0_g1	TRINITY_DN109415_c0_g1_i1	0	0	0	0	0	0	0	0	0	0	LncRNA	0	0
TRINITY_DN109416_c0_g1	TRINITY_DN109416_c0_g1_i1	0	0	0	0	0	0	0	0	0	0	LncRNA	0	0
TRINITY_DN109417_c0_g1	TRINITY_DN109417_c0_g1_i1	0	0	0	0	0	0	0	0	0	0	LncRNA	0	0
TRINITY_DN109418_c0_g1	TRINITY_DN109418_c0_g1_i1	0	0	0	0	0	0	0	0	0	0	LncRNA	0	0
TRINITY_DN109419_c0_g1	TRINITY_DN109419_c0_g1_i1	0	0	0	0	0	0	0	0	0	0	LncRNA	0	0
TRINITY_DN10942_c0_g1	TRINITY_DN10942_c0_g1_i1	TRINITY_DN10942_c0_g1_i1.p1	332	BLAST	Vigna radiata	ref|XP_014518482.1|	65.88	myb family transcription factor PHL7 isoform X1	0	0	0	0	0	0
TRINITY_DN109420_c0_g1	TRINITY_DN109420_c0_g1_i1	0	0	0	0	0	0	0	0	0	0	LncRNA	0	0
TRINITY_DN109421_c0_g1	TRINITY_DN109421_c0_g1_i1	0	0	0	0	0	0	0	0	0	0	LncRNA	0	0
TRINITY_DN109422_c0_g1	TRINITY_DN109422_c0_g1_i1	0	0	0	0	0	0	0	0	0	0	0	0	0
TRINITY_DN109423_c0_g1	TRINITY_DN109423_c0_g1_i1	0	0	0	0	0	0	0	0	0	0	0	0	0
TRINITY_DN109424_c0_g1	TRINITY_DN109424_c0_g1_i1	TRINITY_DN109424_c0_g1_i1.p1	329	BLAST	Vigna radiata	ref|XP_014510197.1|	72.64	beta-glucosidase 40	0	0	0	0	0	0
TRINITY_DN109425_c0_g1	TRINITY_DN109425_c0_g1_i1	0	0	0	0	0	0	0	0	0	0	LncRNA	0	0
TRINITY_DN109426_c0_g1	TRINITY_DN109426_c0_g1_i1	0	0	0	0	0	0	0	0	0	0	LncRNA	0	0
TRINITY_DN109427_c0_g1	TRINITY_DN109427_c0_g1_i1	0	0	0	0	0	0	0	0	0	0	LncRNA	0	0
TRINITY_DN109428_c0_g1	TRINITY_DN109428_c0_g1_i1	0	0	0	0	0	0	0	0	0	0	LncRNA	0	0
TRINITY_DN109429_c0_g1	TRINITY_DN109429_c0_g1_i1	0	0	0	0	0	0	0	0	0	0	LncRNA	0	0
TRINITY_DN10943_c0_g1	TRINITY_DN10943_c0_g1_i4	TRINITY_DN10943_c0_g1_i4.p1	274	BLAST	Vigna angularis	gi|1044596397|ref|XP_017435728.1|	74.9	ubiquitin carboxyl-terminal hydrolase 12-like isoform X2	0	0	0	0	0	0
TRINITY_DN10943_c0_g1	TRINITY_DN10943_c0_g1_i1	TRINITY_DN10943_c0_g1_i1.p1	278	BLAST	Vigna angularis	gi|1044596397|ref|XP_017435728.1|	76.99	ubiquitin carboxyl-terminal hydrolase 12-like isoform X2	0	o	0	0	0	0
TRINITY_DN10943_c0_g1	TRINITY_DN10943_c0_g1_i3	TRINITY_DN10943_c0_g1_i3.p1	278	BLAST	Vigna angularis	gi|1044596397|ref|XP_017435728.1|	78.24	ubiquitin carboxyl-terminal hydrolase 12-like isoform X2	0	o	0	0	0	0
TRINITY_DN109430_c0_g1	TRINITY_DN109430_c0_g1_i1	0	0	0	0	0	0	0	0	0	0	LncRNA	0	0
TRINITY_DN109431_c0_g1	TRINITY_DN109431_c0_g1_i1	TRINITY_DN109431_c0_g1_i1.p2	276	BLAST	Vigna radiata	ref|XP_014494450.1|	96.38	methyl-CpG-binding domain-containing protein 11	0	0	0	0	0	0
TRINITY_DN109432_c0_g1	TRINITY_DN109432_c0_g1_i1	0	0	0	0	0	0	0	0	0	0	LncRNA	0	0
TRINITY_DN109433_c0_g1	TRINITY_DN109433_c0_g1_i1	0	0	0	0	0	0	0	0	0	0	LncRNA	0	0
TRINITY_DN109434_c0_g1	TRINITY_DN109434_c0_g1_i1	0	0	0	0	0	0	0	0	0	0	LncRNA	0	0
TRINITY_DN109436_c0_g1	TRINITY_DN109436_c0_g1_i1	TRINITY_DN109436_c0_g1_i1.p1	437	BLAST	Vigna unguiculata	Vigun09g036100.1.p	58.61	protein PLASTID MOVEMENT IMPAIRED 1-RELATED 1	0	0	0	0	0	0
TRINITY_DN109437_c0_g1	TRINITY_DN109437_c0_g1_i1	0	0	0	0	0	0	0	0	0	0	LncRNA	0	0
TRINITY_DN109438_c0_g1	TRINITY_DN109438_c0_g1_i1	0	0	0	0	0	0	0	0	0	0	LncRNA	0	0
TRINITY_DN109439_c0_g1	TRINITY_DN109439_c0_g1_i1	TRINITY_DN109439_c0_g1_i1.p1	374	BLAST	Vigna angularis	gi|1044590287|ref|XP_017432469.1|	97.06	alcohol dehydrogenase-like 7	0	0	0	0	K00121	Glycolysis / Gluconeogenesis
TRINITY_DN10944_c0_g1	TRINITY_DN10944_c0_g1_i1	0	0	0	0	0	0	0	0	0	0	0	0	0
TRINITY_DN10944_c0_g1	TRINITY_DN10944_c0_g1_i2	0	0	0	0	0	0	0	0	0	0	0	0	0
TRINITY_DN10944_c0_g2	TRINITY_DN10944_c0_g2_i2	0	0	0	0	0	0	0	0	0	0	LncRNA	0	0
TRINITY_DN109440_c0_g1	TRINITY_DN109440_c0_g1_i1	0	0	0	0	0	0	0	0	0	0	LncRNA	0	0
TRINITY_DN109441_c0_g1	TRINITY_DN109441_c0_g1_i1	0	0	0	0	0	0	0	0	0	0	LncRNA	0	0
TRINITY_DN109442_c0_g1	TRINITY_DN109442_c0_g1_i1	0	0	0	0	0	0	0	0	0	0	LncRNA	0	0
TRINITY_DN109443_c0_g1	TRINITY_DN109443_c0_g1_i1	0	0	0	0	0	0	0	0	0	0	0	0	0
TRINITY_DN109444_c0_g1	TRINITY_DN109444_c0_g1_i1	0	0	0	0	0	0	0	0	0	0	LncRNA	0	0
TRINITY_DN109445_c0_g1	TRINITY_DN109445_c0_g1_i1	0	0	0	0	0	0	0	0	0	0	LncRNA	0	0
TRINITY_DN109446_c0_g1	TRINITY_DN109446_c0_g1_i1	0	0	0	0	0	0	0	0	0	0	LncRNA	0	0
TRINITY_DN109447_c0_g1	TRINITY_DN109447_c0_g1_i1	0	0	0	0	0	0	0	0	0	0	LncRNA	0	0
TRINITY_DN109448_c0_g1	TRINITY_DN109448_c0_g1_i1	0	0	0	0	0	0	0	0	0	0	0	0	0
TRINITY_DN109449_c0_g1	TRINITY_DN109449_c0_g1_i1	0	0	0	0	0	0	0	0	0	0	LncRNA	0	0
TRINITY_DN10945_c0_g1	TRINITY_DN10945_c0_g1_i4	TRINITY_DN10945_c0_g1_i4.p1	321	BLAST	Vigna radiata	ref|XP_014509099.1|	74.53	topless-related protein 1 isoform X1	0	0	0	0	0	0
TRINITY_DN10945_c0_g1	TRINITY_DN10945_c0_g1_i5	TRINITY_DN10945_c0_g1_i5.p1	321	BLAST	Vigna radiata	ref|XP_014509099.1|	74.84	topless-related protein 1 isoform X1	0	o	0	0	0	0
TRINITY_DN10945_c0_g1	TRINITY_DN10945_c0_g1_i1	0	0	0	0	0	0	0	0	0	0	0	0	0
TRINITY_DN10945_c0_g1	TRINITY_DN10945_c0_g1_i2	0	0	0	0	0	0	0	0	0	0	LncRNA	0	0
TRINITY_DN10945_c0_g1	TRINITY_DN10945_c0_g1_i3	0	0	0	0	0	0	0	0	0	0	LncRNA	0	0
TRINITY_DN109450_c0_g1	TRINITY_DN109450_c0_g1_i1	0	0	0	0	0	0	0	0	0	0	LncRNA	0	0
TRINITY_DN109451_c0_g1	TRINITY_DN109451_c0_g1_i1	0	0	0	0	0	0	0	0	0	0	LncRNA	0	0
TRINITY_DN109452_c0_g1	TRINITY_DN109452_c0_g1_i1	0	0	0	0	0	0	0	0	0	0	LncRNA	0	0
TRINITY_DN109453_c0_g1	TRINITY_DN109453_c0_g1_i1	TRINITY_DN109453_c0_g1_i1.p1	622	BLAST	Vigna radiata	ref|XP_014498678.1|	97.09	probable histone-arginine methyltransferase 1.3 isoform X1	0	0	0	0	0	0
TRINITY_DN109454_c0_g1	TRINITY_DN109454_c0_g1_i1	0	0	0	0	0	0	0	0	0	0	LncRNA	0	0
TRINITY_DN109455_c0_g1	TRINITY_DN109455_c0_g1_i1	TRINITY_DN109455_c0_g1_i1.p1	384	BLAST	Vigna angularis	gi|1044561897|ref|XP_017417190.1|	92.97	Vigun01g222900.1.ppacid=39049818 transcript=Vigun01g222900.1 locus=Vigun01g222900 ID=Vigun01g222900.1.v1.1 annot-version=v1.1	0	0	0	0	0	0
TRINITY_DN109456_c0_g1	TRINITY_DN109456_c0_g1_i1	0	0	0	0	0	0	0	0	0	0	LncRNA	0	0
TRINITY_DN109457_c0_g1	TRINITY_DN109457_c0_g1_i1	0	0	0	0	0	0	0	0	0	0	LncRNA	0	0
TRINITY_DN109458_c0_g1	TRINITY_DN109458_c0_g1_i1	0	0	0	0	0	0	0	0	0	0	LncRNA	0	0
TRINITY_DN109459_c0_g1	TRINITY_DN109459_c0_g1_i1	0	0	0	0	0	0	0	0	0	0	LncRNA	0	0
TRINITY_DN10946_c0_g1	TRINITY_DN10946_c0_g1_i4	TRINITY_DN10946_c0_g1_i4.p1	770	BLAST	Vigna unguiculata	Vigun08g186200.1.p	62.89	protein CHROMATIN REMODELING 5	0	0	0	0	0	0
TRINITY_DN10946_c0_g1	TRINITY_DN10946_c0_g1_i6	TRINITY_DN10946_c0_g1_i6.p1	770	BLAST	Vigna unguiculata	Vigun08g186200.1.p	62.15	protein CHROMATIN REMODELING 5	0	o	0	0	0	0
TRINITY_DN10946_c0_g1	TRINITY_DN10946_c0_g1_i1	0	0	0	0	0	0	0	0	0	0	0	0	0
TRINITY_DN10946_c0_g1	TRINITY_DN10946_c0_g1_i3	0	0	0	0	0	0	0	0	0	0	0	0	0
TRINITY_DN109460_c0_g1	TRINITY_DN109460_c0_g1_i1	0	0	0	0	0	0	0	0	0	0	LncRNA	0	0
TRINITY_DN109461_c0_g1	TRINITY_DN109461_c0_g1_i1	0	0	0	0	0	0	0	0	0	0	LncRNA	0	0
TRINITY_DN109462_c0_g1	TRINITY_DN109462_c0_g1_i1	0	0	0	0	0	0	0	0	0	0	LncRNA	0	0
TRINITY_DN109463_c0_g1	TRINITY_DN109463_c0_g1_i1	0	0	0	0	0	0	0	0	0	0	LncRNA	0	0
TRINITY_DN109464_c0_g1	TRINITY_DN109464_c0_g1_i1	0	0	0	0	0	0	0	0	0	0	LncRNA	0	0
TRINITY_DN109465_c0_g1	TRINITY_DN109465_c0_g1_i1	0	0	0	0	0	0	0	0	0	0	LncRNA	0	0
TRINITY_DN109466_c0_g1	TRINITY_DN109466_c0_g1_i1	0	0	0	0	0	0	0	0	0	0	LncRNA	0	0
TRINITY_DN109467_c0_g1	TRINITY_DN109467_c0_g1_i1	0	0	0	0	0	0	0	0	0	0	LncRNA	0	0
TRINITY_DN109468_c0_g1	TRINITY_DN109468_c0_g1_i1	TRINITY_DN109468_c0_g1_i1.p1	298	BLAST	Vigna unguiculata	Vigun07g044100.1.p	64.34	3-oxoacyl-[acyl-carrier-protein] reductase FabG-like	0	0	0	0	0	0
TRINITY_DN109469_c0_g1	TRINITY_DN109469_c0_g1_i1	TRINITY_DN109469_c0_g1_i1.p1	466	BLAST	Vigna radiata	ref|XP_014521131.1|	99.36	BTB/POZ domain-containing protein At5g47800 isoform X1	0	o	0	0	0	0
TRINITY_DN10947_c0_g1	TRINITY_DN10947_c0_g1_i1	0	0	0	0	0	0	0	0	0	0	0	0	0
TRINITY_DN10947_c0_g1	TRINITY_DN10947_c0_g1_i2	0	0	0	0	0	0	0	0	0	0	0	0	0
TRINITY_DN109470_c0_g1	TRINITY_DN109470_c0_g1_i1	0	0	0	0	0	0	0	0	0	0	LncRNA	0	0
TRINITY_DN109471_c0_g1	TRINITY_DN109471_c0_g1_i1	0	0	0	0	0	0	0	0	0	0	LncRNA	0	0
TRINITY_DN109472_c0_g1	TRINITY_DN109472_c0_g1_i1	0	0	0	0	0	0	0	0	0	0	LncRNA	0	0
TRINITY_DN109473_c0_g1	TRINITY_DN109473_c0_g1_i1	0	0	0	0	0	0	0	0	0	0	LncRNA	0	0
TRINITY_DN109474_c0_g1	TRINITY_DN109474_c0_g1_i1	0	0	0	0	0	0	0	0	0	0	0	0	0
TRINITY_DN109475_c0_g1	TRINITY_DN109475_c0_g1_i1	TRINITY_DN109475_c0_g1_i1.p1	213	BLAST	Vigna radiata	ref|XP_014491591.1|	96.88	ethylene-responsive transcription factor 1B-like	0	0	0	0	K14516	MAPK signaling pathway - plant
TRINITY_DN109476_c0_g1	TRINITY_DN109476_c0_g1_i1	0	0	0	0	0	0	0	0	0	0	LncRNA	0	0
TRINITY_DN109477_c0_g1	TRINITY_DN109477_c0_g1_i1	0	0	0	0	0	0	0	0	0	0	LncRNA	0	0
TRINITY_DN109478_c0_g1	TRINITY_DN109478_c0_g1_i1	0	0	0	0	0	0	0	0	0	0	0	0	0
TRINITY_DN109479_c0_g1	TRINITY_DN109479_c0_g1_i1	0	0	0	0	0	0	0	0	0	0	LncRNA	0	0
TRINITY_DN10948_c0_g1	TRINITY_DN10948_c0_g1_i1	0	0	0	0	0	0	0	0	0	0	LncRNA	0	0
TRINITY_DN10948_c0_g1	TRINITY_DN10948_c0_g1_i2	TRINITY_DN10948_c0_g1_i2.p1	226	BLAST	Vigna radiata	ref|XP_014503480.1|	100	ADP-ribosylation factor	0	0	0	0	0	0
TRINITY_DN109480_c0_g1	TRINITY_DN109480_c0_g1_i1	0	0	0	0	0	0	0	0	0	0	LncRNA	0	0
TRINITY_DN109481_c0_g1	TRINITY_DN109481_c0_g1_i1	0	0	0	0	0	0	0	0	0	0	LncRNA	0	0
TRINITY_DN109482_c0_g1	TRINITY_DN109482_c0_g1_i1	0	0	0	0	0	0	0	0	0	0	LncRNA	0	0
TRINITY_DN109483_c0_g1	TRINITY_DN109483_c0_g1_i1	0	0	0	0	0	0	0	0	0	0	LncRNA	0	0
TRINITY_DN109484_c0_g1	TRINITY_DN109484_c0_g1_i1	0	0	0	0	0	0	0	0	0	0	LncRNA	0	0
TRINITY_DN109485_c0_g1	TRINITY_DN109485_c0_g1_i1	0	0	0	0	0	0	0	0	0	0	LncRNA	0	0
TRINITY_DN109486_c0_g1	TRINITY_DN109486_c0_g1_i1	0	0	0	0	0	0	0	0	0	0	LncRNA	0	0
TRINITY_DN109487_c0_g1	TRINITY_DN109487_c0_g1_i1	0	0	0	0	0	0	0	0	0	0	LncRNA	0	0
TRINITY_DN109488_c0_g1	TRINITY_DN109488_c0_g1_i1	TRINITY_DN109488_c0_g1_i1.p1	315	BLAST	Vigna angularis	gi|1044551059|ref|XP_017441880.1|	94.06	membrane protein of ER body-like protein isoform X3	0	0	0	0	0	0
TRINITY_DN109489_c0_g1	TRINITY_DN109489_c0_g1_i1	0	0	0	0	0	0	0	0	0	0	LncRNA	0	0
TRINITY_DN10949_c0_g1	TRINITY_DN10949_c0_g1_i1	0	0	0	0	0	0	0	0	0	0	LncRNA	0	0
TRINITY_DN109490_c0_g1	TRINITY_DN109490_c0_g1_i1	0	0	0	0	0	0	0	0	0	0	LncRNA	0	0
TRINITY_DN109491_c0_g1	TRINITY_DN109491_c0_g1_i1	TRINITY_DN109491_c0_g1_i1.p1	250	BLAST	Vigna angularis	gi|1044580137|ref|XP_017426947.1|	65	thaumatin-like protein 1	0	0	0	0	0	0
TRINITY_DN109492_c0_g1	TRINITY_DN109492_c0_g1_i1	TRINITY_DN109492_c0_g1_i1.p1	324	BLAST	Vigna angularis	gi|1044530446|ref|XP_017409848.1|	80.25	protein FAR1-RELATED SEQUENCE 11	0	n10-20c25/26o	Y	0	0	0
TRINITY_DN109493_c0_g1	TRINITY_DN109493_c0_g1_i1	TRINITY_DN109493_c0_g1_i1.p1	200	BLAST	Vigna radiata	ref|XP_014514436.1|	100	GDP-mannose 3,5-epimerase 2	0	o	0	0	0	0
TRINITY_DN109494_c0_g1	TRINITY_DN109494_c0_g1_i1	0	0	0	0	0	0	0	0	0	0	LncRNA	0	0
TRINITY_DN109495_c0_g1	TRINITY_DN109495_c0_g1_i1	0	0	0	0	0	0	0	0	0	0	LncRNA	0	0
TRINITY_DN109495_c0_g1	TRINITY_DN109495_c0_g1_i2	0	0	0	0	0	0	0	0	0	0	0	0	0
TRINITY_DN109496_c0_g1	TRINITY_DN109496_c0_g1_i1	0	0	0	0	0	0	0	0	0	0	LncRNA	0	0
TRINITY_DN109497_c0_g1	TRINITY_DN109497_c0_g1_i1	TRINITY_DN109497_c0_g1_i1.p1	240	BLAST	Vigna angularis	gi|501595007|ref|YP_007889794.1|	86.25	cytochrome c biogenesis FN (mitochondrion)	0	0	0	0	0	0
TRINITY_DN109498_c0_g1	TRINITY_DN109498_c0_g1_i1	0	0	0	0	0	0	0	0	0	0	LncRNA	0	0
TRINITY_DN109499_c0_g1	TRINITY_DN109499_c0_g1_i1	0	0	0	0	0	0	0	0	0	0	LncRNA	0	0
TRINITY_DN1095_c0_g1	TRINITY_DN1095_c0_g1_i1	0	0	0	0	0	0	0	0	0	0	LncRNA	0	0
TRINITY_DN10950_c0_g1	TRINITY_DN10950_c0_g1_i1	0	0	0	0	0	0	0	0	0	0	0	0	0
TRINITY_DN10950_c0_g1	TRINITY_DN10950_c0_g1_i2	0	0	0	0	0	0	0	0	0	0	0	0	0
TRINITY_DN109500_c0_g1	TRINITY_DN109500_c0_g1_i1	0	0	0	0	0	0	0	0	0	0	LncRNA	0	0
TRINITY_DN109501_c0_g1	TRINITY_DN109501_c0_g1_i1	0	0	0	0	0	0	0	0	0	0	LncRNA	0	0
TRINITY_DN109502_c0_g1	TRINITY_DN109502_c0_g1_i1	0	0	0	0	0	0	0	0	0	0	0	0	0
TRINITY_DN109503_c0_g1	TRINITY_DN109503_c0_g1_i1	0	0	0	0	0	0	0	0	0	0	LncRNA	0	0
TRINITY_DN109504_c0_g1	TRINITY_DN109504_c0_g1_i1	0	0	0	0	0	0	0	0	0	0	LncRNA	0	0
TRINITY_DN109505_c0_g1	TRINITY_DN109505_c0_g1_i1	0	0	0	0	0	0	0	0	0	0	0	0	0
TRINITY_DN109506_c0_g1	TRINITY_DN109506_c0_g1_i1	0	0	0	0	0	0	0	0	0	0	LncRNA	0	0
TRINITY_DN109507_c0_g1	TRINITY_DN109507_c0_g1_i1	0	0	0	0	0	0	0	0	0	0	LncRNA	0	0
TRINITY_DN109508_c0_g1	TRINITY_DN109508_c0_g1_i1	0	0	0	0	0	0	0	0	0	0	LncRNA	0	0
TRINITY_DN109509_c0_g1	TRINITY_DN109509_c0_g1_i1	0	0	0	0	0	0	0	0	0	0	LncRNA	0	0
TRINITY_DN10951_c0_g1	TRINITY_DN10951_c0_g1_i1	0	0	0	0	0	0	0	0	0	0	0	0	0
TRINITY_DN10951_c0_g1	TRINITY_DN10951_c0_g1_i2	0	0	0	0	0	0	0	0	0	0	LncRNA	0	0
TRINITY_DN109510_c0_g1	TRINITY_DN109510_c0_g1_i1	0	0	0	0	0	0	0	0	0	0	LncRNA	0	0
TRINITY_DN109511_c0_g1	TRINITY_DN109511_c0_g1_i1	0	0	0	0	0	0	0	0	0	0	LncRNA	0	0
TRINITY_DN109512_c0_g1	TRINITY_DN109512_c0_g1_i1	0	0	0	0	0	0	0	0	0	0	LncRNA	0	0
TRINITY_DN109513_c0_g1	TRINITY_DN109513_c0_g1_i1	0	0	0	0	0	0	0	0	0	0	LncRNA	0	0
TRINITY_DN109514_c0_g1	TRINITY_DN109514_c0_g1_i1	0	0	0	0	0	0	0	0	0	0	LncRNA	0	0
TRINITY_DN109515_c0_g1	TRINITY_DN109515_c0_g1_i1	TRINITY_DN109515_c0_g1_i1.p1	304	BLAST	Vigna radiata	ref|XP_014503872.1|	100	L10-interacting MYB domain-containing protein isoform X1	0	0	0	0	0	0
TRINITY_DN109516_c0_g1	TRINITY_DN109516_c0_g1_i1	0	0	0	0	0	0	0	0	0	0	LncRNA	0	0
TRINITY_DN109517_c0_g1	TRINITY_DN109517_c0_g1_i1	0	0	0	0	0	0	0	0	0	0	LncRNA	0	0
TRINITY_DN109518_c0_g1	TRINITY_DN109518_c0_g1_i1	0	0	0	0	0	0	0	0	0	0	LncRNA	0	0
TRINITY_DN109519_c0_g1	TRINITY_DN109519_c0_g1_i1	0	0	0	0	0	0	0	0	0	0	LncRNA	0	0
TRINITY_DN10952_c0_g1	TRINITY_DN10952_c0_g1_i1	0	0	0	0	0	0	0	0	0	0	LncRNA	0	0
TRINITY_DN10952_c0_g1	TRINITY_DN10952_c0_g1_i2	TRINITY_DN10952_c0_g1_i2.p1	224	BLAST	Vigna radiata	ref|XP_014499768.1|	98.66	Vigun09g245800.1.ppacid=39044403 transcript=Vigun09g245800.1 locus=Vigun09g245800 ID=Vigun09g245800.1.v1.1 annot-version=v1.1	0	0	0	0	0	0
TRINITY_DN109520_c0_g1	TRINITY_DN109520_c0_g1_i1	0	0	0	0	0	0	0	0	0	0	LncRNA	0	0
TRINITY_DN109521_c0_g1	TRINITY_DN109521_c0_g1_i1	0	0	0	0	0	0	0	0	0	0	LncRNA	0	0
TRINITY_DN109522_c0_g1	TRINITY_DN109522_c0_g1_i1	0	0	0	0	0	0	0	0	0	0	LncRNA	0	0
TRINITY_DN109523_c0_g1	TRINITY_DN109523_c0_g1_i1	0	0	0	0	0	0	0	0	0	0	LncRNA	0	0
TRINITY_DN109524_c0_g1	TRINITY_DN109524_c0_g1_i1	0	0	0	0	0	0	0	0	0	0	LncRNA	0	0
TRINITY_DN109525_c0_g1	TRINITY_DN109525_c0_g1_i1	0	0	0	0	0	0	0	0	0	0	LncRNA	0	0
TRINITY_DN109526_c0_g1	TRINITY_DN109526_c0_g1_i1	TRINITY_DN109526_c0_g1_i1.p1	220	BLAST	Vigna radiata	ref|XP_022641299.1|	98.64	Vigun07g219500.1.ppacid=39039436 transcript=Vigun07g219500.1 locus=Vigun07g219500 ID=Vigun07g219500.1.v1.1 annot-version=v1.1	0	0	0	0	0	0
TRINITY_DN109527_c0_g1	TRINITY_DN109527_c0_g1_i1	0	0	0	0	0	0	0	0	0	0	LncRNA	0	0
TRINITY_DN109528_c0_g1	TRINITY_DN109528_c0_g1_i1	0	0	0	0	0	0	0	0	0	0	LncRNA	0	0
TRINITY_DN109529_c0_g1	TRINITY_DN109529_c0_g1_i1	0	0	0	0	0	0	0	0	0	0	LncRNA	0	0
TRINITY_DN10953_c0_g1	TRINITY_DN10953_c0_g1_i1	0	0	0	0	0	0	0	0	0	0	0	0	0
TRINITY_DN10953_c0_g1	TRINITY_DN10953_c0_g1_i2	0	0	0	0	0	0	0	0	0	0	LncRNA	0	0
TRINITY_DN10953_c0_g2	TRINITY_DN10953_c0_g2_i1	0	0	0	0	0	0	0	0	0	0	0	0	0
TRINITY_DN10953_c0_g2	TRINITY_DN10953_c0_g2_i3	0	0	0	0	0	0	0	0	0	0	0	0	0
TRINITY_DN10953_c0_g2	TRINITY_DN10953_c0_g2_i2	0	0	0	0	0	0	0	0	0	0	LncRNA	0	0
TRINITY_DN10953_c0_g2	TRINITY_DN10953_c0_g2_i4	0	0	0	0	0	0	0	0	0	0	0	0	0
TRINITY_DN10953_c0_g3	TRINITY_DN10953_c0_g3_i1	0	0	0	0	0	0	0	0	0	0	0	0	0
TRINITY_DN10953_c0_g4	TRINITY_DN10953_c0_g4_i2	0	0	0	0	0	0	0	0	0	0	0	0	0
TRINITY_DN10953_c0_g4	TRINITY_DN10953_c0_g4_i1	0	0	0	0	0	0	0	0	0	0	LncRNA	0	0
TRINITY_DN10953_c0_g5	TRINITY_DN10953_c0_g5_i1	0	0	0	0	0	0	0	0	0	0	0	0	0
TRINITY_DN10953_c0_g5	TRINITY_DN10953_c0_g5_i2	0	0	0	0	0	0	0	0	0	0	LncRNA	0	0
TRINITY_DN10953_c0_g6	TRINITY_DN10953_c0_g6_i1	0	0	0	0	0	0	0	0	0	0	LncRNA	0	0
TRINITY_DN10953_c1_g1	TRINITY_DN10953_c1_g1_i1	0	0	0	0	0	0	0	0	0	0	LncRNA	0	0
TRINITY_DN10953_c2_g1	TRINITY_DN10953_c2_g1_i1	0	0	0	0	0	0	0	0	0	0	LncRNA	0	0
TRINITY_DN10953_c3_g1	TRINITY_DN10953_c3_g1_i1	0	0	0	0	0	0	0	0	0	0	LncRNA	0	0
TRINITY_DN10953_c4_g1	TRINITY_DN10953_c4_g1_i1	0	0	0	0	0	0	0	0	0	0	LncRNA	0	0
TRINITY_DN10953_c5_g1	TRINITY_DN10953_c5_g1_i1	0	0	0	0	0	0	0	0	0	0	LncRNA	0	0
TRINITY_DN109530_c0_g1	TRINITY_DN109530_c0_g1_i1	0	0	0	0	0	0	0	0	0	0	LncRNA	0	0
TRINITY_DN109531_c0_g1	TRINITY_DN109531_c0_g1_i1	0	0	0	0	0	0	0	0	0	0	LncRNA	0	0
TRINITY_DN109532_c0_g1	TRINITY_DN109532_c0_g1_i1	0	0	0	0	0	0	0	0	0	0	LncRNA	0	0
TRINITY_DN109534_c0_g1	TRINITY_DN109534_c0_g1_i1	0	0	0	0	0	0	0	0	0	0	LncRNA	0	0
TRINITY_DN109535_c0_g1	TRINITY_DN109535_c0_g1_i1	0	0	0	0	0	0	0	0	0	0	LncRNA	0	0
TRINITY_DN109536_c0_g1	TRINITY_DN109536_c0_g1_i1	0	0	0	0	0	0	0	0	0	0	LncRNA	0	0
TRINITY_DN109537_c0_g1	TRINITY_DN109537_c0_g1_i1	0	0	0	0	0	0	0	0	0	0	LncRNA	0	0
TRINITY_DN109538_c0_g1	TRINITY_DN109538_c0_g1_i1	0	0	0	0	0	0	0	0	0	0	LncRNA	0	0
TRINITY_DN109539_c0_g1	TRINITY_DN109539_c0_g1_i1	TRINITY_DN109539_c0_g1_i1.p1	271	BLAST	Vigna radiata	ref|XP_014509391.1|	99.63	cullin-3A isoform X2	0	0	0	0	0	0
TRINITY_DN10954_c0_g1	TRINITY_DN10954_c0_g1_i4	0	0	0	0	0	0	0	0	0	0	0	0	0
TRINITY_DN10954_c0_g1	TRINITY_DN10954_c0_g1_i5	TRINITY_DN10954_c0_g1_i5.p1	291	BLAST	Vigna unguiculata	Vigun08g162200.1.p	95.88	clathrin heavy chain 2	0	0	0	0	0	0
TRINITY_DN10954_c0_g1	TRINITY_DN10954_c0_g1_i7	TRINITY_DN10954_c0_g1_i7.p1	365	BLAST	Vigna unguiculata	Vigun08g162200.1.p	95.62	clathrin heavy chain 2	0	o	0	0	0	0
TRINITY_DN10954_c0_g1	TRINITY_DN10954_c0_g1_i1	TRINITY_DN10954_c0_g1_i1.p1	365	BLAST	Vigna unguiculata	Vigun08g162200.1.p	96.44	clathrin heavy chain 2	0	o	0	0	0	0
TRINITY_DN10954_c0_g1	TRINITY_DN10954_c0_g1_i2	TRINITY_DN10954_c0_g1_i2.p1	365	BLAST	Vigna unguiculata	Vigun08g162200.1.p	96.71	clathrin heavy chain 2	0	o	0	0	0	0
TRINITY_DN10954_c0_g1	TRINITY_DN10954_c0_g1_i3	TRINITY_DN10954_c0_g1_i3.p1	365	BLAST	Vigna unguiculata	Vigun08g162200.1.p	95.89	clathrin heavy chain 2	0	o	0	0	0	0
TRINITY_DN10954_c0_g1	TRINITY_DN10954_c0_g1_i8	TRINITY_DN10954_c0_g1_i8.p1	291	BLAST	Vigna unguiculata	Vigun08g162200.1.p	94.5	clathrin heavy chain 2	0	o	0	0	0	0
TRINITY_DN10954_c0_g2	TRINITY_DN10954_c0_g2_i1	0	0	0	0	0	0	0	0	0	0	0	0	0
TRINITY_DN10954_c0_g2	TRINITY_DN10954_c0_g2_i2	0	0	0	0	0	0	0	0	0	0	0	0	0
TRINITY_DN109540_c0_g1	TRINITY_DN109540_c0_g1_i1	0	0	0	0	0	0	0	0	0	0	LncRNA	0	0
TRINITY_DN109541_c0_g1	TRINITY_DN109541_c0_g1_i1	0	0	0	0	0	0	0	0	0	0	0	0	0
TRINITY_DN109542_c0_g1	TRINITY_DN109542_c0_g1_i1	0	0	0	0	0	0	0	0	0	0	LncRNA	0	0
TRINITY_DN109543_c0_g1	TRINITY_DN109543_c0_g1_i1	0	0	0	0	0	0	0	0	0	0	LncRNA	0	0
TRINITY_DN109544_c0_g1	TRINITY_DN109544_c0_g1_i1	0	0	0	0	0	0	0	0	0	0	LncRNA	0	0
TRINITY_DN109545_c0_g1	TRINITY_DN109545_c0_g1_i1	0	0	0	0	0	0	0	0	0	0	LncRNA	0	0
TRINITY_DN109546_c0_g1	TRINITY_DN109546_c0_g1_i1	0	0	0	0	0	0	0	0	0	0	LncRNA	0	0
TRINITY_DN109547_c0_g1	TRINITY_DN109547_c0_g1_i1	0	0	0	0	0	0	0	0	0	0	LncRNA	0	0
TRINITY_DN109548_c0_g1	TRINITY_DN109548_c0_g1_i1	0	0	0	0	0	0	0	0	0	0	LncRNA	0	0
TRINITY_DN109549_c0_g1	TRINITY_DN109549_c0_g1_i1	0	0	0	0	0	0	0	0	0	0	0	0	0
TRINITY_DN10955_c0_g1	TRINITY_DN10955_c0_g1_i4	0	0	0	0	0	0	0	0	0	0	0	0	0
TRINITY_DN10955_c0_g1	TRINITY_DN10955_c0_g1_i5	0	0	0	0	0	0	0	0	0	0	0	0	0
TRINITY_DN10955_c0_g1	TRINITY_DN10955_c0_g1_i1	TRINITY_DN10955_c0_g1_i1.p1	358	BLAST	Vigna unguiculata	Vigun05g155000.1.p	56.99	RNA-directed DNA methylation 4	0	0	0	0	0	0
TRINITY_DN10955_c0_g1	TRINITY_DN10955_c0_g1_i2	TRINITY_DN10955_c0_g1_i2.p1	356	BLAST	Vigna unguiculata	Vigun05g155000.1.p	54.58	RNA-directed DNA methylation 4	0	o	0	0	0	0
TRINITY_DN10955_c0_g1	TRINITY_DN10955_c0_g1_i3	0	0	0	0	0	0	0	0	0	0	LncRNA	0	0
TRINITY_DN109550_c0_g1	TRINITY_DN109550_c0_g1_i1	0	0	0	0	0	0	0	0	0	0	LncRNA	0	0
TRINITY_DN109551_c0_g1	TRINITY_DN109551_c0_g1_i1	0	0	0	0	0	0	0	0	0	0	LncRNA	0	0
TRINITY_DN109552_c0_g1	TRINITY_DN109552_c0_g1_i1	0	0	0	0	0	0	0	0	0	0	LncRNA	0	0
TRINITY_DN109553_c0_g1	TRINITY_DN109553_c0_g1_i1	0	0	0	0	0	0	0	0	0	0	LncRNA	0	0
TRINITY_DN109554_c0_g1	TRINITY_DN109554_c0_g1_i1	0	0	0	0	0	0	0	0	0	0	LncRNA	0	0
TRINITY_DN109555_c0_g1	TRINITY_DN109555_c0_g1_i1	0	0	0	0	0	0	0	0	0	0	LncRNA	0	0
TRINITY_DN109556_c0_g1	TRINITY_DN109556_c0_g1_i1	0	0	0	0	0	0	0	0	0	0	LncRNA	0	0
TRINITY_DN109557_c0_g1	TRINITY_DN109557_c0_g1_i1	TRINITY_DN109557_c0_g1_i1.p1	475	BLAST	Vigna angularis	gi|1044575207|ref|XP_017424290.1|	95.83	UDP-glycosyltransferase 92A1	0	0	0	0	0	0
TRINITY_DN109558_c1_g1	TRINITY_DN109558_c1_g1_i1	0	0	0	0	0	0	0	0	0	0	LncRNA	0	0
TRINITY_DN109559_c0_g1	TRINITY_DN109559_c0_g1_i1	0	0	0	0	0	0	0	0	0	0	LncRNA	0	0
TRINITY_DN10956_c0_g1	TRINITY_DN10956_c0_g1_i4	0	0	0	0	0	0	0	0	0	0	0	0	0
TRINITY_DN10956_c0_g1	TRINITY_DN10956_c0_g1_i5	TRINITY_DN10956_c0_g1_i5.p1	409	BLAST	Vigna radiata	ref|XP_022631316.1|	56.09	probable disease resistance protein At1g12280	0	0	0	0	0	0
TRINITY_DN10956_c0_g1	TRINITY_DN10956_c0_g1_i6	0	0	0	0	0	0	0	0	0	0	0	0	0
TRINITY_DN10956_c0_g1	TRINITY_DN10956_c0_g1_i7	TRINITY_DN10956_c0_g1_i7.p1	545	BLAST	Vigna radiata	ref|XP_022633327.1|	56.65	probable disease resistance protein At1g12280	0	0	0	0	0	0
TRINITY_DN10956_c0_g1	TRINITY_DN10956_c0_g1_i1	0	0	0	0	0	0	0	0	0	0	0	0	0
TRINITY_DN10956_c0_g1	TRINITY_DN10956_c0_g1_i2	TRINITY_DN10956_c0_g1_i2.p1	645	BLAST	Vigna radiata	ref|XP_014521060.1|	59.41	probable disease resistance protein At1g12280	0	0	0	0	0	0
TRINITY_DN10956_c0_g1	TRINITY_DN10956_c0_g1_i3	TRINITY_DN10956_c0_g1_i3.p1	709	BLAST	Vigna radiata	ref|XP_022633327.1|	61.13	probable disease resistance protein At1g12280	0	o	0	0	0	0
TRINITY_DN10956_c0_g1	TRINITY_DN10956_c0_g1_i8	0	0	0	0	0	0	0	0	0	0	0	0	0
TRINITY_DN109560_c0_g1	TRINITY_DN109560_c0_g1_i1	0	0	0	0	0	0	0	0	0	0	LncRNA	0	0
TRINITY_DN109561_c0_g1	TRINITY_DN109561_c0_g1_i1	0	0	0	0	0	0	0	0	0	0	LncRNA	0	0
TRINITY_DN109562_c0_g1	TRINITY_DN109562_c0_g1_i1	0	0	0	0	0	0	0	0	0	0	0	0	0
TRINITY_DN109563_c0_g1	TRINITY_DN109563_c0_g1_i1	0	0	0	0	0	0	0	0	0	0	LncRNA	0	0
TRINITY_DN109564_c0_g1	TRINITY_DN109564_c0_g1_i1	0	0	0	0	0	0	0	0	0	0	0	0	0
TRINITY_DN109565_c0_g1	TRINITY_DN109565_c0_g1_i1	0	0	0	0	0	0	0	0	0	0	0	0	0
TRINITY_DN109566_c0_g1	TRINITY_DN109566_c0_g1_i1	0	0	0	0	0	0	0	0	0	0	LncRNA	0	0
TRINITY_DN109567_c0_g1	TRINITY_DN109567_c0_g1_i1	0	0	0	0	0	0	0	0	0	0	LncRNA	0	0
TRINITY_DN109568_c0_g1	TRINITY_DN109568_c0_g1_i1	0	0	0	0	0	0	0	0	0	0	LncRNA	0	0
TRINITY_DN109569_c0_g1	TRINITY_DN109569_c0_g1_i1	0	0	0	0	0	0	0	0	0	0	LncRNA	0	0
TRINITY_DN10957_c0_g1	TRINITY_DN10957_c0_g1_i1	TRINITY_DN10957_c0_g1_i1.p1	267	BLAST	Vigna unguiculata	Vigun07g196900.1.p	59.66	peptidyl-prolyl cis-trans isomerase CYP21-4-like	0	0	0	0	0	0
TRINITY_DN10957_c0_g1	TRINITY_DN10957_c0_g1_i2	0	0	0	0	0	0	0	0	0	0	0	0	0
TRINITY_DN10957_c0_g1	TRINITY_DN10957_c0_g1_i3	TRINITY_DN10957_c0_g1_i3.p1	267	BLAST	Vigna unguiculata	Vigun07g196900.1.p	59.23	peptidyl-prolyl cis-trans isomerase CYP21-4-like	0	0	0	0	0	0
TRINITY_DN109570_c0_g1	TRINITY_DN109570_c0_g1_i1	0	0	0	0	0	0	0	0	0	0	0	0	0
TRINITY_DN109571_c0_g1	TRINITY_DN109571_c0_g1_i1	0	0	0	0	0	0	0	0	0	0	LncRNA	0	0
TRINITY_DN109572_c0_g1	TRINITY_DN109572_c0_g1_i1	TRINITY_DN109572_c0_g1_i1.p1	279	BLAST	Vigna angularis	gi|1044535012|ref|XP_017442466.1|	98.83	mitogen-activated protein kinase kinase kinase 1-like	0	0	0	0	0	0
TRINITY_DN109573_c0_g1	TRINITY_DN109573_c0_g1_i1	0	0	0	0	0	0	0	0	0	0	LncRNA	0	0
TRINITY_DN109574_c0_g1	TRINITY_DN109574_c0_g1_i1	0	0	0	0	0	0	0	0	0	0	LncRNA	0	0
TRINITY_DN109575_c0_g1	TRINITY_DN109575_c0_g1_i1	0	0	0	0	0	0	0	0	0	0	LncRNA	0	0
TRINITY_DN109576_c0_g1	TRINITY_DN109576_c0_g1_i1	0	0	0	0	0	0	0	0	0	0	LncRNA	0	0
TRINITY_DN109577_c0_g1	TRINITY_DN109577_c0_g1_i1	0	0	0	0	0	0	0	0	0	0	LncRNA	0	0
TRINITY_DN109579_c0_g1	TRINITY_DN109579_c0_g1_i1	0	0	0	0	0	0	0	0	0	0	LncRNA	0	0
TRINITY_DN10958_c0_g1	TRINITY_DN10958_c0_g1_i1	0	0	0	0	0	0	0	0	0	0	0	0	0
TRINITY_DN10958_c0_g1	TRINITY_DN10958_c0_g1_i2	0	0	0	0	0	0	0	0	0	0	0	0	0
TRINITY_DN10958_c0_g1	TRINITY_DN10958_c0_g1_i3	0	0	0	0	0	0	0	0	0	0	0	0	0
TRINITY_DN109580_c0_g1	TRINITY_DN109580_c0_g1_i1	0	0	0	0	0	0	0	0	0	0	LncRNA	0	0
TRINITY_DN109581_c0_g1	TRINITY_DN109581_c0_g1_i1	0	0	0	0	0	0	0	0	0	0	LncRNA	0	0
TRINITY_DN109582_c0_g1	TRINITY_DN109582_c0_g1_i1	0	0	0	0	0	0	0	0	0	0	0	0	0
TRINITY_DN109583_c0_g1	TRINITY_DN109583_c0_g1_i1	0	0	0	0	0	0	0	0	0	0	LncRNA	0	0
TRINITY_DN109584_c0_g1	TRINITY_DN109584_c0_g1_i1	0	0	0	0	0	0	0	0	0	0	LncRNA	0	0
TRINITY_DN109585_c0_g1	TRINITY_DN109585_c0_g1_i1	0	0	0	0	0	0	0	0	0	0	LncRNA	0	0
TRINITY_DN109586_c0_g1	TRINITY_DN109586_c0_g1_i1	0	0	0	0	0	0	0	0	0	0	LncRNA	0	0
TRINITY_DN109587_c0_g1	TRINITY_DN109587_c0_g1_i1	0	0	0	0	0	0	0	0	0	0	LncRNA	0	0
TRINITY_DN109588_c0_g1	TRINITY_DN109588_c0_g1_i1	0	0	0	0	0	0	0	0	0	0	LncRNA	0	0
TRINITY_DN109589_c0_g1	TRINITY_DN109589_c0_g1_i1	0	0	0	0	0	0	0	0	0	0	LncRNA	0	0
TRINITY_DN10959_c0_g1	TRINITY_DN10959_c0_g1_i1	0	0	0	0	0	0	0	0	0	0	LncRNA	0	0
TRINITY_DN109590_c0_g1	TRINITY_DN109590_c0_g1_i1	TRINITY_DN109590_c0_g1_i1.p1	239	BLAST	Vigna radiata	ref|XP_014495612.1|	80.41	zinc finger protein ZAT5-like	0	0	0	0	0	0
TRINITY_DN109591_c0_g1	TRINITY_DN109591_c0_g1_i1	0	0	0	0	0	0	0	0	0	0	LncRNA	0	0
TRINITY_DN109592_c0_g1	TRINITY_DN109592_c0_g1_i1	0	0	0	0	0	0	0	0	0	0	LncRNA	0	0
TRINITY_DN109593_c0_g1	TRINITY_DN109593_c0_g1_i1	0	0	0	0	0	0	0	0	0	0	LncRNA	0	0
TRINITY_DN109594_c0_g1	TRINITY_DN109594_c0_g1_i1	0	0	0	0	0	0	0	0	0	0	LncRNA	0	0
TRINITY_DN109595_c0_g1	TRINITY_DN109595_c0_g1_i1	0	0	0	0	0	0	0	0	0	0	LncRNA	0	0
TRINITY_DN109596_c0_g1	TRINITY_DN109596_c0_g1_i1	TRINITY_DN109596_c0_g1_i1.p1	267	BLAST	Vigna radiata	ref|XP_014507374.1|	98.88	homeobox protein knotted-1-like LET12 isoform X1	0	0	0	0	0	0
TRINITY_DN109597_c0_g1	TRINITY_DN109597_c0_g1_i1	0	0	0	0	0	0	0	0	0	0	LncRNA	0	0
TRINITY_DN109598_c0_g1	TRINITY_DN109598_c0_g1_i1	0	0	0	0	0	0	0	0	0	0	LncRNA	0	0
TRINITY_DN109599_c0_g1	TRINITY_DN109599_c0_g1_i1	0	0	0	0	0	0	0	0	0	0	LncRNA	0	0
TRINITY_DN1096_c0_g1	TRINITY_DN1096_c0_g1_i1	0	0	0	0	0	0	0	0	0	0	LncRNA	0	0
TRINITY_DN10960_c0_g1	TRINITY_DN10960_c0_g1_i1	TRINITY_DN10960_c0_g1_i1.p1	506	BLAST	Vigna radiata	ref|XP_014510932.1|	98.57	NF-kappa-B-activating protein	0	0	0	0	0	0
TRINITY_DN10960_c0_g1	TRINITY_DN10960_c0_g1_i2	0	0	0	0	0	0	0	0	0	0	0	0	0
TRINITY_DN10960_c0_g1	TRINITY_DN10960_c0_g1_i3	0	0	0	0	0	0	0	0	0	0	LncRNA	0	0
TRINITY_DN109600_c0_g1	TRINITY_DN109600_c0_g1_i1	0	0	0	0	0	0	0	0	0	0	LncRNA	0	0
TRINITY_DN109601_c0_g1	TRINITY_DN109601_c0_g1_i1	0	0	0	0	0	0	0	0	0	0	LncRNA	0	0
TRINITY_DN109602_c0_g1	TRINITY_DN109602_c0_g1_i1	0	0	0	0	0	0	0	0	0	0	LncRNA	0	0
TRINITY_DN109603_c0_g1	TRINITY_DN109603_c0_g1_i1	0	0	0	0	0	0	0	0	0	0	LncRNA	0	0
TRINITY_DN109604_c0_g1	TRINITY_DN109604_c0_g1_i1	0	0	0	0	0	0	0	0	0	0	0	0	0
TRINITY_DN109605_c0_g1	TRINITY_DN109605_c0_g1_i1	0	0	0	0	0	0	0	0	0	0	0	0	0
TRINITY_DN109606_c0_g1	TRINITY_DN109606_c0_g1_i1	0	0	0	0	0	0	0	0	0	0	0	0	0
TRINITY_DN109607_c0_g1	TRINITY_DN109607_c0_g1_i1	0	0	0	0	0	0	0	0	0	0	LncRNA	0	0
TRINITY_DN109608_c0_g1	TRINITY_DN109608_c0_g1_i1	0	0	0	0	0	0	0	0	0	0	LncRNA	0	0
TRINITY_DN109609_c0_g1	TRINITY_DN109609_c0_g1_i1	TRINITY_DN109609_c0_g1_i1.p1	426	BLAST	Vigna radiata	ref|XP_014512292.1|	99.53	LRR receptor-like serine/threonine-protein kinase ERL1 isoform X2	0	0	0	0	0	0
TRINITY_DN10961_c0_g1	TRINITY_DN10961_c0_g1_i4	TRINITY_DN10961_c0_g1_i4.p1	237	BLAST	Vigna radiata	ref|XP_014493923.1|	47.15	cell division cycle 5-like protein	1	o254-279i	0	0	0	0
TRINITY_DN10961_c0_g1	TRINITY_DN10961_c0_g1_i5	TRINITY_DN10961_c0_g1_i5.p1	266	BLAST	Vigna unguiculata	Vigun04g127900.1.p	62.69	cell division cycle 5-like protein	0	o	0	0	0	0
TRINITY_DN10961_c0_g1	TRINITY_DN10961_c0_g1_i2	0	0	0	0	0	0	0	0	0	0	0	0	0
TRINITY_DN10961_c1_g1	TRINITY_DN10961_c1_g1_i1	TRINITY_DN10961_c1_g1_i1.p1	209	BLAST	Vigna unguiculata	Vigun04g127900.1.p	74.06	cell division cycle 5-like protein	0	0	0	0	0	0
TRINITY_DN109610_c0_g1	TRINITY_DN109610_c0_g1_i1	0	0	0	0	0	0	0	0	0	0	LncRNA	0	0
TRINITY_DN109611_c0_g1	TRINITY_DN109611_c0_g1_i1	0	0	0	0	0	0	0	0	0	0	LncRNA	0	0
TRINITY_DN109612_c0_g1	TRINITY_DN109612_c0_g1_i1	0	0	0	0	0	0	0	0	0	0	LncRNA	0	0
TRINITY_DN109613_c0_g1	TRINITY_DN109613_c0_g1_i1	0	0	0	0	0	0	0	0	0	0	LncRNA	0	0
TRINITY_DN109614_c0_g1	TRINITY_DN109614_c0_g1_i1	0	0	0	0	0	0	0	0	0	0	LncRNA	0	0
TRINITY_DN109615_c0_g1	TRINITY_DN109615_c0_g1_i1	TRINITY_DN109615_c0_g1_i1.p1	313	BLAST	Vigna radiata	ref|XP_014496606.1|	99.68	FT-interacting protein 1	0	0	0	0	0	0
TRINITY_DN109616_c0_g1	TRINITY_DN109616_c0_g1_i1	0	0	0	0	0	0	0	0	0	0	LncRNA	0	0
TRINITY_DN109617_c0_g1	TRINITY_DN109617_c0_g1_i1	0	0	0	0	0	0	0	0	0	0	LncRNA	0	0
TRINITY_DN109618_c0_g1	TRINITY_DN109618_c0_g1_i1	0	0	0	0	0	0	0	0	0	0	LncRNA	0	0
TRINITY_DN109619_c0_g1	TRINITY_DN109619_c0_g1_i1	0	0	0	0	0	0	0	0	0	0	LncRNA	0	0
TRINITY_DN10962_c0_g1	TRINITY_DN10962_c0_g1_i1	0	0	0	0	0	0	0	0	0	0	0	0	0
TRINITY_DN10962_c0_g1	TRINITY_DN10962_c0_g1_i2	0	0	0	0	0	0	0	0	0	0	0	0	0
TRINITY_DN109620_c0_g1	TRINITY_DN109620_c0_g1_i1	TRINITY_DN109620_c0_g1_i1.p1	368	BLAST	Vigna radiata	ref|XP_014499805.1|	96.2	Vigun09g230000.1.ppacid=39040436 transcript=Vigun09g230000.1 locus=Vigun09g230000 ID=Vigun09g230000.1.v1.1 annot-version=v1.1	0	0	0	0	0	0
TRINITY_DN109621_c0_g1	TRINITY_DN109621_c0_g1_i1	0	0	0	0	0	0	0	0	0	0	LncRNA	0	0
TRINITY_DN109622_c0_g1	TRINITY_DN109622_c0_g1_i1	0	0	0	0	0	0	0	0	0	0	LncRNA	0	0
TRINITY_DN109623_c0_g1	TRINITY_DN109623_c0_g1_i1	0	0	0	0	0	0	0	0	0	0	0	0	0
TRINITY_DN109624_c0_g1	TRINITY_DN109624_c0_g1_i1	0	0	0	0	0	0	0	0	0	0	LncRNA	0	0
TRINITY_DN109625_c0_g1	TRINITY_DN109625_c0_g1_i1	0	0	0	0	0	0	0	0	0	0	LncRNA	0	0
TRINITY_DN109626_c0_g1	TRINITY_DN109626_c0_g1_i1	0	0	0	0	0	0	0	0	0	0	LncRNA	0	0
TRINITY_DN109627_c0_g1	TRINITY_DN109627_c0_g1_i1	0	0	0	0	0	0	0	0	0	0	LncRNA	0	0
TRINITY_DN109628_c0_g1	TRINITY_DN109628_c0_g1_i1	0	0	0	0	0	0	0	0	0	0	LncRNA	0	0
TRINITY_DN109629_c0_g1	TRINITY_DN109629_c0_g1_i1	TRINITY_DN109629_c0_g1_i1.p1	294	BLAST	Vigna radiata	ref|XP_014518654.1|	95.58	Vigun06g101000.1.ppacid=39046203 transcript=Vigun06g101000.1 locus=Vigun06g101000 ID=Vigun06g101000.1.v1.1 annot-version=v1.1	0	0	0	0	0	0
TRINITY_DN10963_c0_g1	TRINITY_DN10963_c0_g1_i4	0	0	0	0	0	0	0	0	0	0	0	0	0
TRINITY_DN10963_c0_g1	TRINITY_DN10963_c0_g1_i5	0	0	0	0	0	0	0	0	0	0	0	0	0
TRINITY_DN10963_c0_g1	TRINITY_DN10963_c0_g1_i1	TRINITY_DN10963_c0_g1_i1.p1	1611	BLAST	Vigna radiata	ref|XP_014508646.1|	97.45	autophagy-related protein 2 isoform X1	0	0	0	0	0	0
TRINITY_DN10963_c0_g1	TRINITY_DN10963_c0_g1_i2	TRINITY_DN10963_c0_g1_i2.p1	1709	BLAST	Vigna radiata	ref|XP_022638752.1|	97.24	autophagy-related protein 2 isoform X1	1	o651-667i	0	0	0	0
TRINITY_DN10963_c0_g1	TRINITY_DN10963_c0_g1_i3	TRINITY_DN10963_c0_g1_i3.p1	1978	BLAST	Vigna radiata	ref|XP_022638752.1|	97.57	autophagy-related protein 2 isoform X1	1	o651-667i	0	0	K17906	Autophagy - other
TRINITY_DN10963_c0_g2	TRINITY_DN10963_c0_g2_i1	0	0	0	0	0	0	0	0	0	0	0	0	0
TRINITY_DN10963_c0_g2	TRINITY_DN10963_c0_g2_i3	0	0	0	0	0	0	0	0	0	0	0	0	0
TRINITY_DN10963_c0_g2	TRINITY_DN10963_c0_g2_i2	0	0	0	0	0	0	0	0	0	0	0	0	0
TRINITY_DN10963_c0_g2	TRINITY_DN10963_c0_g2_i4	0	0	0	0	0	0	0	0	0	0	0	0	0
TRINITY_DN109630_c0_g1	TRINITY_DN109630_c0_g1_i1	0	0	0	0	0	0	0	0	0	0	LncRNA	0	0
TRINITY_DN109631_c0_g1	TRINITY_DN109631_c0_g1_i1	0	0	0	0	0	0	0	0	0	0	LncRNA	0	0
TRINITY_DN109632_c0_g1	TRINITY_DN109632_c0_g1_i1	0	0	0	0	0	0	0	0	0	0	LncRNA	0	0
TRINITY_DN109633_c0_g1	TRINITY_DN109633_c0_g1_i1	0	0	0	0	0	0	0	0	0	0	LncRNA	0	0
TRINITY_DN109634_c0_g1	TRINITY_DN109634_c0_g1_i1	0	0	0	0	0	0	0	0	0	0	LncRNA	0	0
TRINITY_DN109635_c0_g1	TRINITY_DN109635_c0_g1_i1	0	0	0	0	0	0	0	0	0	0	LncRNA	0	0
TRINITY_DN109636_c0_g1	TRINITY_DN109636_c0_g1_i1	0	0	0	0	0	0	0	0	0	0	LncRNA	0	0
TRINITY_DN109637_c0_g1	TRINITY_DN109637_c0_g1_i1	TRINITY_DN109637_c0_g1_i1.p1	345	BLAST	Vigna radiata	ref|XP_014504886.1|	99.13	Vigun08g121800.1.ppacid=39029067 transcript=Vigun08g121800.1 locus=Vigun08g121800 ID=Vigun08g121800.1.v1.1 annot-version=v1.1	0	0	0	0	0	0
TRINITY_DN109638_c0_g1	TRINITY_DN109638_c0_g1_i1	TRINITY_DN109638_c0_g1_i1.p1	241	BLAST	Vigna radiata	ref|XP_014520326.1|	99.17	ubiquinol oxidase 1, mitochondrial	0	o	0	0	0	0
TRINITY_DN109639_c0_g1	TRINITY_DN109639_c0_g1_i1	0	0	0	0	0	0	0	0	0	0	0	0	0
TRINITY_DN10964_c0_g1	TRINITY_DN10964_c0_g1_i1	TRINITY_DN10964_c0_g1_i1.p1	484	BLAST	Vigna radiata	ref|XP_014510278.1|	98.14	1-phosphatidylinositol-3-phosphate 5-kinase FAB1B	0	0	0	0	0	0
TRINITY_DN10964_c1_g1	TRINITY_DN10964_c1_g1_i1	0	0	0	0	0	0	0	0	0	0	LncRNA	0	0
TRINITY_DN109640_c0_g1	TRINITY_DN109640_c0_g1_i1	0	0	0	0	0	0	0	0	0	0	LncRNA	0	0
TRINITY_DN109641_c0_g1	TRINITY_DN109641_c0_g1_i1	0	0	0	0	0	0	0	0	0	0	0	0	0
TRINITY_DN109642_c0_g1	TRINITY_DN109642_c0_g1_i1	0	0	0	0	0	0	0	0	0	0	LncRNA	0	0
TRINITY_DN109643_c0_g1	TRINITY_DN109643_c0_g1_i1	TRINITY_DN109643_c0_g1_i1.p1	366	BLAST	Vigna angularis	gi|1044564401|ref|XP_017418477.1|	72	gamma-tubulin complex component 3	0	0	0	0	0	0
TRINITY_DN109644_c0_g1	TRINITY_DN109644_c0_g1_i1	TRINITY_DN109644_c0_g1_i1.p1	228	BLAST	Vigna unguiculata	Vigun08g198000.1.p	45.54	NEP1-interacting protein-like 1	0	o	0	0	0	0
TRINITY_DN109645_c0_g1	TRINITY_DN109645_c0_g1_i1	0	0	0	0	0	0	0	0	0	0	LncRNA	0	0
TRINITY_DN109646_c0_g1	TRINITY_DN109646_c0_g1_i1	0	0	0	0	0	0	0	0	0	0	LncRNA	0	0
TRINITY_DN109647_c0_g1	TRINITY_DN109647_c0_g1_i1	0	0	0	0	0	0	0	0	0	0	LncRNA	0	0
TRINITY_DN109648_c0_g1	TRINITY_DN109648_c0_g1_i1	0	0	0	0	0	0	0	0	0	0	LncRNA	0	0
TRINITY_DN109649_c0_g1	TRINITY_DN109649_c0_g1_i1	0	0	0	0	0	0	0	0	0	0	LncRNA	0	0
TRINITY_DN10965_c0_g1	TRINITY_DN10965_c0_g1_i1	0	0	0	0	0	0	0	0	0	0	LncRNA	0	0
TRINITY_DN10965_c0_g2	TRINITY_DN10965_c0_g2_i1	0	0	0	0	0	0	0	0	0	0	LncRNA	0	0
TRINITY_DN109650_c0_g1	TRINITY_DN109650_c0_g1_i1	0	0	0	0	0	0	0	0	0	0	LncRNA	0	0
TRINITY_DN109651_c0_g1	TRINITY_DN109651_c0_g1_i1	0	0	0	0	0	0	0	0	0	0	LncRNA	0	0
TRINITY_DN109652_c0_g1	TRINITY_DN109652_c0_g1_i1	0	0	0	0	0	0	0	0	0	0	LncRNA	0	0
TRINITY_DN109653_c0_g1	TRINITY_DN109653_c0_g1_i1	0	0	0	0	0	0	0	0	0	0	LncRNA	0	0
TRINITY_DN109654_c0_g1	TRINITY_DN109654_c0_g1_i1	0	0	0	0	0	0	0	0	0	0	LncRNA	0	0
TRINITY_DN109655_c0_g1	TRINITY_DN109655_c0_g1_i1	0	0	0	0	0	0	0	0	0	0	LncRNA	0	0
TRINITY_DN109656_c0_g1	TRINITY_DN109656_c0_g1_i1	0	0	0	0	0	0	0	0	0	0	LncRNA	0	0
TRINITY_DN109657_c0_g1	TRINITY_DN109657_c0_g1_i1	0	0	0	0	0	0	0	0	0	0	LncRNA	0	0
TRINITY_DN109658_c0_g1	TRINITY_DN109658_c0_g1_i1	0	0	0	0	0	0	0	0	0	0	LncRNA	0	0
TRINITY_DN109659_c0_g1	TRINITY_DN109659_c0_g1_i1	0	0	0	0	0	0	0	0	0	0	LncRNA	0	0
TRINITY_DN10966_c0_g1	TRINITY_DN10966_c0_g1_i1	0	0	0	0	0	0	0	0	0	0	LncRNA	0	0
TRINITY_DN109660_c0_g1	TRINITY_DN109660_c0_g1_i1	0	0	0	0	0	0	0	0	0	0	LncRNA	0	0
TRINITY_DN109661_c0_g1	TRINITY_DN109661_c0_g1_i1	0	0	0	0	0	0	0	0	0	0	LncRNA	0	0
TRINITY_DN109662_c0_g1	TRINITY_DN109662_c0_g1_i1	0	0	0	0	0	0	0	0	0	0	0	0	0
TRINITY_DN109662_c0_g1	TRINITY_DN109662_c0_g1_i2	0	0	0	0	0	0	0	0	0	0	LncRNA	0	0
TRINITY_DN109663_c0_g1	TRINITY_DN109663_c0_g1_i1	0	0	0	0	0	0	0	0	0	0	LncRNA	0	0
TRINITY_DN109664_c0_g1	TRINITY_DN109664_c0_g1_i1	TRINITY_DN109664_c0_g1_i1.p1	316	BLAST	Vigna angularis	gi|1044583625|ref|XP_017428852.1|	93.35	putative leucine-rich repeat receptor-like protein kinase At2g19210	0	0	0	0	0	0
TRINITY_DN109665_c0_g1	TRINITY_DN109665_c0_g1_i1	0	0	0	0	0	0	0	0	0	0	LncRNA	0	0
TRINITY_DN109666_c0_g1	TRINITY_DN109666_c0_g1_i1	0	0	0	0	0	0	0	0	0	0	LncRNA	0	0
TRINITY_DN109667_c0_g1	TRINITY_DN109667_c0_g1_i1	0	0	0	0	0	0	0	0	0	0	LncRNA	0	0
TRINITY_DN109668_c0_g1	TRINITY_DN109668_c0_g1_i1	0	0	0	0	0	0	0	0	0	0	LncRNA	0	0
TRINITY_DN109669_c0_g1	TRINITY_DN109669_c0_g1_i1	0	0	0	0	0	0	0	0	0	0	LncRNA	0	0
TRINITY_DN10967_c0_g1	TRINITY_DN10967_c0_g1_i1	TRINITY_DN10967_c0_g1_i1.p1	457	BLAST	Vigna angularis	gi|1044559965|ref|XP_017416168.1|	96.94	plant intracellular Ras-group-related LRR protein 6	0	0	0	0	0	0
TRINITY_DN10967_c0_g1	TRINITY_DN10967_c0_g1_i2	0	0	0	0	0	0	0	0	0	0	LncRNA	0	0
TRINITY_DN109670_c0_g1	TRINITY_DN109670_c0_g1_i1	TRINITY_DN109670_c0_g1_i1.p1	371	BLAST	Vigna unguiculata	Vigun04g008600.1.p	50.31	probable RNA-dependent RNA polymerase 5	0	0	0	0	0	0
TRINITY_DN109671_c0_g1	TRINITY_DN109671_c0_g1_i1	0	0	0	0	0	0	0	0	0	0	LncRNA	0	0
TRINITY_DN109672_c0_g1	TRINITY_DN109672_c0_g1_i1	0	0	0	0	0	0	0	0	0	0	LncRNA	0	0
TRINITY_DN109673_c0_g1	TRINITY_DN109673_c0_g1_i1	0	0	0	0	0	0	0	0	0	0	LncRNA	0	0
TRINITY_DN109674_c0_g1	TRINITY_DN109674_c0_g1_i1	0	0	0	0	0	0	0	0	0	0	LncRNA	0	0
TRINITY_DN109675_c0_g1	TRINITY_DN109675_c0_g1_i1	0	0	0	0	0	0	0	0	0	0	LncRNA	0	0
TRINITY_DN109676_c0_g1	TRINITY_DN109676_c0_g1_i1	0	0	0	0	0	0	0	0	0	0	LncRNA	0	0
TRINITY_DN109677_c0_g1	TRINITY_DN109677_c0_g1_i1	0	0	0	0	0	0	0	0	0	0	LncRNA	0	0
TRINITY_DN109678_c0_g1	TRINITY_DN109678_c0_g1_i1	0	0	0	0	0	0	0	0	0	0	LncRNA	0	0
TRINITY_DN109679_c0_g1	TRINITY_DN109679_c0_g1_i1	TRINITY_DN109679_c0_g1_i1.p1	204	BLAST	Vigna unguiculata	Vigun11g170600.1.p	68.23	cold-regulated 413 plasma membrane protein 2	0	0	0	0	0	0
TRINITY_DN10968_c0_g1	TRINITY_DN10968_c0_g1_i1	0	0	0	0	0	0	0	0	0	0	0	0	0
TRINITY_DN10968_c0_g1	TRINITY_DN10968_c0_g1_i2	0	0	0	0	0	0	0	0	0	0	LncRNA	0	0
TRINITY_DN109680_c0_g1	TRINITY_DN109680_c0_g1_i1	0	0	0	0	0	0	0	0	0	0	LncRNA	0	0
TRINITY_DN109681_c0_g1	TRINITY_DN109681_c0_g1_i1	0	0	0	0	0	0	0	0	0	0	LncRNA	0	0
TRINITY_DN109682_c0_g1	TRINITY_DN109682_c0_g1_i1	0	0	0	0	0	0	0	0	0	0	LncRNA	0	0
TRINITY_DN109683_c0_g1	TRINITY_DN109683_c0_g1_i1	0	0	0	0	0	0	0	0	0	0	LncRNA	0	0
TRINITY_DN109684_c0_g1	TRINITY_DN109684_c0_g1_i1	0	0	0	0	0	0	0	0	0	0	LncRNA	0	0
TRINITY_DN109685_c0_g1	TRINITY_DN109685_c0_g1_i1	0	0	0	0	0	0	0	0	0	0	LncRNA	0	0
TRINITY_DN109686_c0_g1	TRINITY_DN109686_c0_g1_i1	0	0	0	0	0	0	0	0	0	0	LncRNA	0	0
TRINITY_DN109687_c0_g1	TRINITY_DN109687_c0_g1_i1	TRINITY_DN109687_c0_g1_i1.p1	273	BLAST	Vigna angularis	gi|1044544995|ref|XP_017438595.1|	72.03	extradiol ring-cleavage dioxygenase	0	0	0	0	0	0
TRINITY_DN109688_c0_g1	TRINITY_DN109688_c0_g1_i1	0	0	0	0	0	0	0	0	0	0	LncRNA	0	0
TRINITY_DN109689_c0_g1	TRINITY_DN109689_c0_g1_i1	0	0	0	0	0	0	0	0	0	0	LncRNA	0	0
TRINITY_DN10969_c0_g1	TRINITY_DN10969_c0_g1_i2	TRINITY_DN10969_c0_g1_i2.p1	539	BLAST	Vigna unguiculata	Vigun03g449000.1.p	87.2	cullin-associated NEDD8-dissociated protein 1	0	0	0	0	0	0
TRINITY_DN10969_c0_g1	TRINITY_DN10969_c0_g1_i3	TRINITY_DN10969_c0_g1_i3.p1	539	BLAST	Vigna unguiculata	Vigun03g449000.1.p	86.64	cullin-associated NEDD8-dissociated protein 1	0	o	0	0	0	0
TRINITY_DN109690_c0_g1	TRINITY_DN109690_c0_g1_i1	0	0	0	0	0	0	0	0	0	0	LncRNA	0	0
TRINITY_DN109691_c0_g1	TRINITY_DN109691_c0_g1_i1	0	0	0	0	0	0	0	0	0	0	LncRNA	0	0
TRINITY_DN109692_c0_g1	TRINITY_DN109692_c0_g1_i1	TRINITY_DN109692_c0_g1_i1.p1	222	BLAST	Vigna radiata	ref|XP_014503644.1|	62.87	PRA1 family protein B4-like	0	0	0	0	0	0
TRINITY_DN109693_c0_g1	TRINITY_DN109693_c0_g1_i1	0	0	0	0	0	0	0	0	0	0	LncRNA	0	0
TRINITY_DN109694_c0_g1	TRINITY_DN109694_c0_g1_i1	0	0	0	0	0	0	0	0	0	0	LncRNA	0	0
TRINITY_DN109695_c0_g1	TRINITY_DN109695_c0_g1_i1	0	0	0	0	0	0	0	0	0	0	LncRNA	0	0
TRINITY_DN109696_c0_g1	TRINITY_DN109696_c0_g1_i1	0	0	0	0	0	0	0	0	0	0	LncRNA	0	0
TRINITY_DN109697_c0_g1	TRINITY_DN109697_c0_g1_i1	0	0	0	0	0	0	0	0	0	0	LncRNA	0	0
TRINITY_DN109698_c0_g1	TRINITY_DN109698_c0_g1_i1	0	0	0	0	0	0	0	0	0	0	LncRNA	0	0
TRINITY_DN109699_c0_g1	TRINITY_DN109699_c0_g1_i1	0	0	0	0	0	0	0	0	0	0	LncRNA	0	0
TRINITY_DN1097_c0_g1	TRINITY_DN1097_c0_g1_i5	0	0	0	0	0	0	0	0	0	0	0	0	0
TRINITY_DN1097_c0_g1	TRINITY_DN1097_c0_g1_i6	0	0	0	0	0	0	0	0	0	0	0	0	0
TRINITY_DN1097_c0_g1	TRINITY_DN1097_c0_g1_i7	0	0	0	0	0	0	0	0	0	0	0	0	0
TRINITY_DN1097_c0_g1	TRINITY_DN1097_c0_g1_i1	0	0	0	0	0	0	0	0	0	0	0	0	0
TRINITY_DN1097_c0_g1	TRINITY_DN1097_c0_g1_i2	TRINITY_DN1097_c0_g1_i2.p1	212	BLAST	Vigna radiata	ref|XP_014495126.1|	97.56	magnesium transporter MRS2-I isoform X3	0	0	0	0	0	0
TRINITY_DN1097_c0_g1	TRINITY_DN1097_c0_g1_i3	0	0	0	0	0	0	0	0	0	0	0	0	0
TRINITY_DN1097_c0_g1	TRINITY_DN1097_c0_g1_i8	0	0	0	0	0	0	0	0	0	0	0	0	0
TRINITY_DN1097_c0_g1	TRINITY_DN1097_c0_g1_i9	0	0	0	0	0	0	0	0	0	0	0	0	0
TRINITY_DN1097_c0_g1	TRINITY_DN1097_c0_g1_i14	TRINITY_DN1097_c0_g1_i14.p1	388	BLAST	Vigna radiata	ref|XP_014495126.1|	98.97	magnesium transporter MRS2-4	0	0	0	0	0	0
TRINITY_DN1097_c0_g1	TRINITY_DN1097_c0_g1_i15	0	0	0	0	0	0	0	0	0	0	0	0	0
TRINITY_DN1097_c0_g1	TRINITY_DN1097_c0_g1_i12	0	0	0	0	0	0	0	0	0	0	0	0	0
TRINITY_DN1097_c0_g1	TRINITY_DN1097_c0_g1_i13	TRINITY_DN1097_c0_g1_i13.p1	320	BLAST	Vigna radiata	ref|XP_022634826.1|	98.44	magnesium transporter MRS2-4	0	0	0	0	0	0
TRINITY_DN1097_c0_g1	TRINITY_DN1097_c0_g1_i10	TRINITY_DN1097_c0_g1_i10.p1	329	BLAST	Vigna radiata	ref|XP_014495127.1|	98.39	magnesium transporter MRS2-I isoform X2	0	o	0	0	0	0
TRINITY_DN1097_c0_g1	TRINITY_DN1097_c0_g1_i11	0	0	0	0	0	0	0	0	0	0	0	0	0
TRINITY_DN10970_c0_g1	TRINITY_DN10970_c0_g1_i4	0	0	0	0	0	0	0	0	0	0	LncRNA	0	0
TRINITY_DN10970_c0_g1	TRINITY_DN10970_c0_g1_i1	TRINITY_DN10970_c0_g1_i1.p1	377	BLAST	Vigna radiata	ref|XP_022634147.1|	97.35	transcription termination factor MTERF5, chloroplastic-like	0	0	0	0	0	0
TRINITY_DN10970_c0_g1	TRINITY_DN10970_c0_g1_i2	0	0	0	0	0	0	0	0	0	0	0	0	0
TRINITY_DN10970_c0_g1	TRINITY_DN10970_c0_g1_i3	0	0	0	0	0	0	0	0	0	0	0	0	0
TRINITY_DN109700_c0_g1	TRINITY_DN109700_c0_g1_i1	0	0	0	0	0	0	0	0	0	0	LncRNA	0	0
TRINITY_DN109701_c0_g1	TRINITY_DN109701_c0_g1_i1	0	0	0	0	0	0	0	0	0	0	LncRNA	0	0
TRINITY_DN109702_c0_g1	TRINITY_DN109702_c0_g1_i1	0	0	0	0	0	0	0	0	0	0	LncRNA	0	0
TRINITY_DN109703_c0_g1	TRINITY_DN109703_c0_g1_i1	0	0	0	0	0	0	0	0	0	0	0	0	0
TRINITY_DN109704_c0_g1	TRINITY_DN109704_c0_g1_i1	0	0	0	0	0	0	0	0	0	0	LncRNA	0	0
TRINITY_DN109705_c0_g1	TRINITY_DN109705_c0_g1_i1	0	0	0	0	0	0	0	0	0	0	LncRNA	0	0
TRINITY_DN109706_c0_g1	TRINITY_DN109706_c0_g1_i1	0	0	0	0	0	0	0	0	0	0	LncRNA	0	0
TRINITY_DN109707_c0_g1	TRINITY_DN109707_c0_g1_i1	0	0	0	0	0	0	0	0	0	0	LncRNA	0	0
TRINITY_DN109708_c0_g1	TRINITY_DN109708_c0_g1_i1	0	0	0	0	0	0	0	0	0	0	LncRNA	0	0
TRINITY_DN109709_c0_g1	TRINITY_DN109709_c0_g1_i1	0	0	0	0	0	0	0	0	0	0	LncRNA	0	0
TRINITY_DN10971_c0_g1	TRINITY_DN10971_c0_g1_i1	0	0	0	0	0	0	0	0	0	0	LncRNA	0	0
TRINITY_DN10971_c0_g2	TRINITY_DN10971_c0_g2_i1	TRINITY_DN10971_c0_g2_i1.p1	388	BLAST	Vigna radiata	ref|XP_014504991.1|	99.48	scarecrow-like protein 21	0	0	0	0	0	0
TRINITY_DN109710_c0_g1	TRINITY_DN109710_c0_g1_i1	0	0	0	0	0	0	0	0	0	0	LncRNA	0	0
TRINITY_DN109711_c0_g1	TRINITY_DN109711_c0_g1_i1	0	0	0	0	0	0	0	0	0	0	LncRNA	0	0
TRINITY_DN109712_c0_g1	TRINITY_DN109712_c0_g1_i1	0	0	0	0	0	0	0	0	0	0	LncRNA	0	0
TRINITY_DN109713_c0_g1	TRINITY_DN109713_c0_g1_i1	0	0	0	0	0	0	0	0	0	0	LncRNA	0	0
TRINITY_DN109714_c0_g1	TRINITY_DN109714_c0_g1_i1	0	0	0	0	0	0	0	0	0	0	LncRNA	0	0
TRINITY_DN109715_c0_g1	TRINITY_DN109715_c0_g1_i1	TRINITY_DN109715_c0_g1_i1.p1	309	BLAST	Vigna radiata	ref|XP_014519265.1|	57.35	general transcription factor 3C polypeptide 5	0	0	0	0	0	0
TRINITY_DN109716_c0_g1	TRINITY_DN109716_c0_g1_i1	0	0	0	0	0	0	0	0	0	0	0	0	0
TRINITY_DN109717_c0_g1	TRINITY_DN109717_c0_g1_i1	0	0	0	0	0	0	0	0	0	0	LncRNA	0	0
TRINITY_DN109718_c0_g1	TRINITY_DN109718_c0_g1_i1	0	0	0	0	0	0	0	0	0	0	LncRNA	0	0
TRINITY_DN109719_c0_g1	TRINITY_DN109719_c0_g1_i1	0	0	0	0	0	0	0	0	0	0	LncRNA	0	0
TRINITY_DN10972_c0_g1	TRINITY_DN10972_c0_g1_i1	0	0	0	0	0	0	0	0	0	0	0	0	0
TRINITY_DN10972_c0_g1	TRINITY_DN10972_c0_g1_i2	TRINITY_DN10972_c0_g1_i2.p1	207	BLAST	Vigna radiata	ref|XP_014499853.1|	97.78	TLC domain-containing protein 2 isoform X1	0	0	0	0	0	0
TRINITY_DN10972_c0_g1	TRINITY_DN10972_c0_g1_i3	TRINITY_DN10972_c0_g1_i3.p1	281	BLAST	Vigna radiata	ref|XP_014499853.1|	98.93	TLC domain-containing protein 2 isoform X1	6	i14-32o38-59i66-89o109-127i139-160o180-200i	0	0	0	0
TRINITY_DN109720_c0_g1	TRINITY_DN109720_c0_g1_i1	0	0	0	0	0	0	0	0	0	0	LncRNA	0	0
TRINITY_DN109721_c0_g1	TRINITY_DN109721_c0_g1_i1	TRINITY_DN109721_c0_g1_i1.p1	353	BLAST	Vigna radiata	ref|XP_014493652.1|	97.82	probable inactive receptor kinase At5g58300	0	0	0	0	0	0
TRINITY_DN109722_c0_g1	TRINITY_DN109722_c0_g1_i1	0	0	0	0	0	0	0	0	0	0	0	0	0
TRINITY_DN109723_c0_g1	TRINITY_DN109723_c0_g1_i1	0	0	0	0	0	0	0	0	0	0	LncRNA	0	0
TRINITY_DN109724_c0_g1	TRINITY_DN109724_c0_g1_i1	0	0	0	0	0	0	0	0	0	0	LncRNA	0	0
TRINITY_DN109725_c0_g1	TRINITY_DN109725_c0_g1_i1	0	0	0	0	0	0	0	0	0	0	LncRNA	0	0
TRINITY_DN109726_c0_g1	TRINITY_DN109726_c0_g1_i1	0	0	0	0	0	0	0	0	0	0	LncRNA	0	0
TRINITY_DN109727_c0_g1	TRINITY_DN109727_c0_g1_i1	TRINITY_DN109727_c0_g1_i1.p1	255	BLAST	Vigna radiata	ref|XP_014514735.1|	100	ran-binding protein 1 homolog b	0	0	0	0	0	0
TRINITY_DN109728_c0_g1	TRINITY_DN109728_c0_g1_i1	0	0	0	0	0	0	0	0	0	0	LncRNA	0	0
TRINITY_DN109729_c0_g1	TRINITY_DN109729_c0_g1_i1	0	0	0	0	0	0	0	0	0	0	LncRNA	0	0
TRINITY_DN10973_c0_g1	TRINITY_DN10973_c0_g1_i4	0	0	0	0	0	0	0	0	0	0	0	0	0
TRINITY_DN10973_c0_g1	TRINITY_DN10973_c0_g1_i5	0	0	0	0	0	0	0	0	0	0	0	0	0
TRINITY_DN10973_c0_g1	TRINITY_DN10973_c0_g1_i6	0	0	0	0	0	0	0	0	0	0	0	0	0
TRINITY_DN10973_c0_g1	TRINITY_DN10973_c0_g1_i7	0	0	0	0	0	0	0	0	0	0	0	0	0
TRINITY_DN10973_c0_g1	TRINITY_DN10973_c0_g1_i1	0	0	0	0	0	0	0	0	0	0	0	0	0
TRINITY_DN10973_c0_g1	TRINITY_DN10973_c0_g1_i2	0	0	0	0	0	0	0	0	0	0	0	0	0
TRINITY_DN10973_c0_g1	TRINITY_DN10973_c0_g1_i3	TRINITY_DN10973_c0_g1_i3.p1	204	BLAST	Vigna radiata	ref|XP_014500055.1|	99.02	trigger factor-like	0	0	0	0	0	0
TRINITY_DN109730_c0_g1	TRINITY_DN109730_c0_g1_i1	0	0	0	0	0	0	0	0	0	0	LncRNA	0	0
TRINITY_DN109731_c0_g1	TRINITY_DN109731_c0_g1_i1	0	0	0	0	0	0	0	0	0	0	0	0	0
TRINITY_DN109732_c0_g1	TRINITY_DN109732_c0_g1_i1	0	0	0	0	0	0	0	0	0	0	LncRNA	0	0
TRINITY_DN109733_c0_g1	TRINITY_DN109733_c0_g1_i1	0	0	0	0	0	0	0	0	0	0	LncRNA	0	0
TRINITY_DN109734_c0_g1	TRINITY_DN109734_c0_g1_i1	0	0	0	0	0	0	0	0	0	0	LncRNA	0	0
TRINITY_DN109735_c0_g1	TRINITY_DN109735_c0_g1_i1	0	0	0	0	0	0	0	0	0	0	LncRNA	0	0
TRINITY_DN109736_c0_g1	TRINITY_DN109736_c0_g1_i1	0	0	0	0	0	0	0	0	0	0	LncRNA	0	0
TRINITY_DN109737_c0_g1	TRINITY_DN109737_c0_g1_i1	0	0	0	0	0	0	0	0	0	0	LncRNA	0	0
TRINITY_DN109738_c0_g1	TRINITY_DN109738_c0_g1_i1	0	0	0	0	0	0	0	0	0	0	0	0	0
TRINITY_DN109739_c0_g1	TRINITY_DN109739_c0_g1_i1	0	0	0	0	0	0	0	0	0	0	0	0	0
TRINITY_DN10974_c0_g1	TRINITY_DN10974_c0_g1_i4	0	0	0	0	0	0	0	0	0	0	0	0	0
TRINITY_DN10974_c0_g1	TRINITY_DN10974_c0_g1_i1	0	0	0	0	0	0	0	0	0	0	0	0	0
TRINITY_DN10974_c0_g1	TRINITY_DN10974_c0_g1_i2	0	0	0	0	0	0	0	0	0	0	LncRNA	0	0
TRINITY_DN10974_c0_g1	TRINITY_DN10974_c0_g1_i3	0	0	0	0	0	0	0	0	0	0	0	0	0
TRINITY_DN109740_c0_g1	TRINITY_DN109740_c0_g1_i1	0	0	0	0	0	0	0	0	0	0	LncRNA	0	0
TRINITY_DN109741_c0_g1	TRINITY_DN109741_c0_g1_i1	0	0	0	0	0	0	0	0	0	0	LncRNA	0	0
TRINITY_DN109742_c0_g1	TRINITY_DN109742_c0_g1_i1	0	0	0	0	0	0	0	0	0	0	LncRNA	0	0
TRINITY_DN109743_c0_g1	TRINITY_DN109743_c0_g1_i1	0	0	0	0	0	0	0	0	0	0	LncRNA	0	0
TRINITY_DN109744_c0_g1	TRINITY_DN109744_c0_g1_i1	0	0	0	0	0	0	0	0	0	0	LncRNA	0	0
TRINITY_DN109745_c0_g1	TRINITY_DN109745_c0_g1_i1	0	0	0	0	0	0	0	0	0	0	LncRNA	0	0
TRINITY_DN109746_c0_g1	TRINITY_DN109746_c0_g1_i1	TRINITY_DN109746_c0_g1_i1.p1	292	BLAST	Vigna radiata	ref|XP_022634045.1|	98.97	ABC transporter B family member 1	0	0	0	0	0	0
TRINITY_DN109747_c0_g1	TRINITY_DN109747_c0_g1_i1	0	0	0	0	0	0	0	0	0	0	LncRNA	0	0
TRINITY_DN109748_c0_g1	TRINITY_DN109748_c0_g1_i1	0	0	0	0	0	0	0	0	0	0	LncRNA	0	0
TRINITY_DN109749_c0_g1	TRINITY_DN109749_c0_g1_i1	0	0	0	0	0	0	0	0	0	0	LncRNA	0	0
TRINITY_DN10975_c0_g1	TRINITY_DN10975_c0_g1_i4	0	0	0	0	0	0	0	0	0	0	0	0	0
TRINITY_DN10975_c0_g1	TRINITY_DN10975_c0_g1_i5	0	0	0	0	0	0	0	0	0	0	0	0	0
TRINITY_DN10975_c0_g1	TRINITY_DN10975_c0_g1_i3	0	0	0	0	0	0	0	0	0	0	0	0	0
TRINITY_DN10975_c1_g1	TRINITY_DN10975_c1_g1_i1	0	0	0	0	0	0	0	0	0	0	LncRNA	0	0
TRINITY_DN109750_c0_g1	TRINITY_DN109750_c0_g1_i1	0	0	0	0	0	0	0	0	0	0	LncRNA	0	0
TRINITY_DN109751_c0_g1	TRINITY_DN109751_c0_g1_i1	0	0	0	0	0	0	0	0	0	0	LncRNA	0	0
TRINITY_DN109752_c0_g1	TRINITY_DN109752_c0_g1_i1	0	0	0	0	0	0	0	0	0	0	LncRNA	0	0
TRINITY_DN109753_c0_g1	TRINITY_DN109753_c0_g1_i1	0	0	0	0	0	0	0	0	0	0	LncRNA	0	0
TRINITY_DN109754_c0_g1	TRINITY_DN109754_c0_g1_i1	0	0	0	0	0	0	0	0	0	0	LncRNA	0	0
TRINITY_DN109755_c0_g1	TRINITY_DN109755_c0_g1_i1	TRINITY_DN109755_c0_g1_i1.p1	295	BLAST	Vigna angularis	gi|1044551149|ref|XP_017441930.1|	58.67	cysteine-rich repeat secretory protein 15 isoform X1	0	0	0	0	0	0
TRINITY_DN109756_c0_g1	TRINITY_DN109756_c0_g1_i1	0	0	0	0	0	0	0	0	0	0	LncRNA	0	0
TRINITY_DN109757_c0_g1	TRINITY_DN109757_c0_g1_i1	0	0	0	0	0	0	0	0	0	0	LncRNA	0	0
TRINITY_DN109758_c0_g1	TRINITY_DN109758_c0_g1_i1	0	0	0	0	0	0	0	0	0	0	LncRNA	0	0
TRINITY_DN109759_c0_g1	TRINITY_DN109759_c0_g1_i1	0	0	0	0	0	0	0	0	0	0	LncRNA	0	0
TRINITY_DN10976_c0_g1	TRINITY_DN10976_c0_g1_i5	TRINITY_DN10976_c0_g1_i5.p1	859	BLAST	Vigna angularis	gi|1044591380|ref|XP_017433039.1|	59.31	nucleolin 2	0	0	0	0	0	0
TRINITY_DN10976_c0_g1	TRINITY_DN10976_c0_g1_i6	TRINITY_DN10976_c0_g1_i6.p1	757	BLAST	Vigna angularis	gi|1044591380|ref|XP_017433039.1|	58.96	nucleolin 2	0	o	0	0	0	0
TRINITY_DN10976_c0_g1	TRINITY_DN10976_c0_g1_i2	TRINITY_DN10976_c0_g1_i2.p1	347	BLAST	Vigna radiata	ref|XP_022638245.1|	52.48	squamous cell carcinoma antigen recognized by T-cells 3-like	0	o	0	0	0	0
TRINITY_DN10976_c0_g1	TRINITY_DN10976_c0_g1_i3	TRINITY_DN10976_c0_g1_i3.p1	577	BLAST	Vigna angularis	gi|1044591380|ref|XP_017433039.1|	61.42	cleavage stimulation factor subunit 77 isoform X2	0	o	0	0	0	0
TRINITY_DN10976_c0_g1	TRINITY_DN10976_c0_g1_i8	TRINITY_DN10976_c0_g1_i8.p1	844	BLAST	Vigna angularis	gi|1044591380|ref|XP_017433039.1|	57.84	nucleolin 2	0	o	0	0	0	0
TRINITY_DN10976_c0_g1	TRINITY_DN10976_c0_g1_i9	TRINITY_DN10976_c0_g1_i9.p1	679	BLAST	Vigna angularis	gi|1044591380|ref|XP_017433039.1|	61.7	pre-mRNA-processing factor 39	0	o	0	0	0	0
TRINITY_DN109760_c0_g1	TRINITY_DN109760_c0_g1_i1	0	0	0	0	0	0	0	0	0	0	0	0	0
TRINITY_DN109761_c0_g1	TRINITY_DN109761_c0_g1_i1	0	0	0	0	0	0	0	0	0	0	LncRNA	0	0
TRINITY_DN109762_c0_g1	TRINITY_DN109762_c0_g1_i1	0	0	0	0	0	0	0	0	0	0	LncRNA	0	0
TRINITY_DN109763_c0_g1	TRINITY_DN109763_c0_g1_i1	0	0	0	0	0	0	0	0	0	0	LncRNA	0	0
TRINITY_DN109764_c0_g1	TRINITY_DN109764_c0_g1_i1	0	0	0	0	0	0	0	0	0	0	LncRNA	0	0
TRINITY_DN109765_c0_g1	TRINITY_DN109765_c0_g1_i1	0	0	0	0	0	0	0	0	0	0	LncRNA	0	0
TRINITY_DN109766_c0_g1	TRINITY_DN109766_c0_g1_i1	0	0	0	0	0	0	0	0	0	0	LncRNA	0	0
TRINITY_DN109767_c0_g1	TRINITY_DN109767_c0_g1_i1	0	0	0	0	0	0	0	0	0	0	LncRNA	0	0
TRINITY_DN109768_c0_g1	TRINITY_DN109768_c0_g1_i1	0	0	0	0	0	0	0	0	0	0	LncRNA	0	0
TRINITY_DN109769_c0_g1	TRINITY_DN109769_c0_g1_i1	TRINITY_DN109769_c0_g1_i1.p1	548	BLAST	Vigna radiata	ref|XP_014496244.1|	99.45	probable inactive receptor kinase At5g58300	0	0	0	0	0	0
TRINITY_DN10977_c0_g1	TRINITY_DN10977_c0_g1_i1	TRINITY_DN10977_c0_g1_i1.p1	435	BLAST	Vigna radiata	ref|XP_014509733.1|	77.83	protein VAC14 homolog	1	i140-163o	0	0	0	0
TRINITY_DN10977_c0_g1	TRINITY_DN10977_c0_g1_i2	TRINITY_DN10977_c0_g1_i2.p1	220	BLAST	Vigna radiata	ref|XP_014509733.1|	71.1	protein VAC14 homolog	0	o	0	0	0	0
TRINITY_DN10977_c0_g2	TRINITY_DN10977_c0_g2_i1	0	0	0	0	0	0	0	0	0	0	LncRNA	0	0
TRINITY_DN10977_c0_g2	TRINITY_DN10977_c0_g2_i2	0	0	0	0	0	0	0	0	0	0	0	0	0
TRINITY_DN109770_c0_g1	TRINITY_DN109770_c0_g1_i1	0	0	0	0	0	0	0	0	0	0	LncRNA	0	0
TRINITY_DN109771_c0_g1	TRINITY_DN109771_c0_g1_i1	0	0	0	0	0	0	0	0	0	0	LncRNA	0	0
TRINITY_DN109772_c0_g1	TRINITY_DN109772_c0_g1_i1	TRINITY_DN109772_c0_g1_i1.p1	294	BLAST	Vigna radiata	ref|XP_014497115.1|	98.98	transmembrane protein 45B	0	0	0	0	0	0
TRINITY_DN109773_c0_g1	TRINITY_DN109773_c0_g1_i1	0	0	0	0	0	0	0	0	0	0	0	0	0
TRINITY_DN109774_c0_g1	TRINITY_DN109774_c0_g1_i1	0	0	0	0	0	0	0	0	0	0	0	0	0
TRINITY_DN109775_c0_g1	TRINITY_DN109775_c0_g1_i1	0	0	0	0	0	0	0	0	0	0	LncRNA	0	0
TRINITY_DN109776_c0_g1	TRINITY_DN109776_c0_g1_i1	0	0	0	0	0	0	0	0	0	0	0	0	0
TRINITY_DN109777_c0_g1	TRINITY_DN109777_c0_g1_i1	0	0	0	0	0	0	0	0	0	0	LncRNA	0	0
TRINITY_DN109778_c0_g1	TRINITY_DN109778_c0_g1_i1	0	0	0	0	0	0	0	0	0	0	LncRNA	0	0
TRINITY_DN109779_c0_g1	TRINITY_DN109779_c0_g1_i1	0	0	0	0	0	0	0	0	0	0	LncRNA	0	0
TRINITY_DN10978_c0_g1	TRINITY_DN10978_c0_g1_i1	0	0	0	0	0	0	0	0	0	0	LncRNA	0	0
TRINITY_DN10978_c1_g1	TRINITY_DN10978_c1_g1_i1	0	0	0	0	0	0	0	0	0	0	LncRNA	0	0
TRINITY_DN10978_c2_g1	TRINITY_DN10978_c2_g1_i1	0	0	0	0	0	0	0	0	0	0	LncRNA	0	0
TRINITY_DN109780_c0_g1	TRINITY_DN109780_c0_g1_i1	0	0	0	0	0	0	0	0	0	0	LncRNA	0	0
TRINITY_DN109781_c0_g1	TRINITY_DN109781_c0_g1_i1	0	0	0	0	0	0	0	0	0	0	LncRNA	0	0
TRINITY_DN109782_c0_g1	TRINITY_DN109782_c0_g1_i1	0	0	0	0	0	0	0	0	0	0	LncRNA	0	0
TRINITY_DN109783_c0_g1	TRINITY_DN109783_c0_g1_i1	0	0	0	0	0	0	0	0	0	0	LncRNA	0	0
TRINITY_DN109784_c0_g1	TRINITY_DN109784_c0_g1_i1	0	0	0	0	0	0	0	0	0	0	LncRNA	0	0
TRINITY_DN109785_c0_g1	TRINITY_DN109785_c0_g1_i1	0	0	0	0	0	0	0	0	0	0	LncRNA	0	0
TRINITY_DN109786_c0_g1	TRINITY_DN109786_c0_g1_i1	0	0	0	0	0	0	0	0	0	0	LncRNA	0	0
TRINITY_DN109787_c0_g1	TRINITY_DN109787_c0_g1_i1	TRINITY_DN109787_c0_g1_i1.p1	206	BLAST	Vigna radiata	ref|XP_014495531.2|	96.12	pentatricopeptide repeat-containing protein At4g14820	0	0	0	0	0	0
TRINITY_DN109788_c0_g1	TRINITY_DN109788_c0_g1_i1	0	0	0	0	0	0	0	0	0	0	LncRNA	0	0
TRINITY_DN109789_c0_g1	TRINITY_DN109789_c0_g1_i1	0	0	0	0	0	0	0	0	0	0	LncRNA	0	0
TRINITY_DN10979_c0_g1	TRINITY_DN10979_c0_g1_i4	TRINITY_DN10979_c0_g1_i4.p1	337	BLAST	Vigna radiata	ref|XP_014502863.1|	88.99	E3 ubiquitin-protein ligase At1g63170	0	0	0	0	0	0
TRINITY_DN10979_c0_g1	TRINITY_DN10979_c0_g1_i1	TRINITY_DN10979_c0_g1_i1.p1	323	BLAST	Vigna radiata	ref|XP_014516926.1|	99.07	E3 ubiquitin-protein ligase At1g63170	4	i84-105o117-134i172-190o210-235i	0	0	0	0
TRINITY_DN10979_c0_g1	TRINITY_DN10979_c0_g1_i2	TRINITY_DN10979_c0_g1_i2.p1	342	BLAST	Vigna radiata	ref|XP_014502863.1|	87.68	E3 ubiquitin-protein ligase At1g63170	4	o66-87i99-120o160-177i189-214o	0	0	0	0
TRINITY_DN10979_c0_g1	TRINITY_DN10979_c0_g1_i3	TRINITY_DN10979_c0_g1_i3.p1	286	BLAST	Vigna radiata	ref|XP_014516926.1|	98.91	E3 ubiquitin-protein ligase At1g63170	4	i84-105o117-134i177-195o215-240i	0	0	0	0
TRINITY_DN109790_c0_g1	TRINITY_DN109790_c0_g1_i1	0	0	0	0	0	0	0	0	0	0	LncRNA	0	0
TRINITY_DN109791_c0_g1	TRINITY_DN109791_c0_g1_i1	0	0	0	0	0	0	0	0	0	0	LncRNA	0	0
TRINITY_DN109792_c0_g1	TRINITY_DN109792_c0_g1_i1	0	0	0	0	0	0	0	0	0	0	LncRNA	0	0
TRINITY_DN109793_c0_g1	TRINITY_DN109793_c0_g1_i1	0	0	0	0	0	0	0	0	0	0	LncRNA	0	0
TRINITY_DN109794_c0_g1	TRINITY_DN109794_c0_g1_i1	0	0	0	0	0	0	0	0	0	0	0	0	0
TRINITY_DN109795_c0_g1	TRINITY_DN109795_c0_g1_i1	0	0	0	0	0	0	0	0	0	0	LncRNA	0	0
TRINITY_DN109796_c0_g1	TRINITY_DN109796_c0_g1_i1	TRINITY_DN109796_c0_g1_i1.p1	268	BLAST	Vigna unguiculata	Vigun05g098700.1.p	39.44	protein SCO1 homolog 1, mitochondrial	0	0	0	0	0	0
TRINITY_DN109797_c0_g1	TRINITY_DN109797_c0_g1_i1	TRINITY_DN109797_c0_g1_i1.p1	269	BLAST	Vigna radiata	ref|XP_014492537.2|	98.13	cytochrome P450 83B1-like	1	o62-81i	0	0	0	0
TRINITY_DN109798_c0_g1	TRINITY_DN109798_c0_g1_i1	0	0	0	0	0	0	0	0	0	0	LncRNA	0	0
TRINITY_DN109799_c0_g1	TRINITY_DN109799_c0_g1_i1	0	0	0	0	0	0	0	0	0	0	LncRNA	0	0
TRINITY_DN1098_c0_g1	TRINITY_DN1098_c0_g1_i4	0	0	0	0	0	0	0	0	0	0	0	0	0
TRINITY_DN1098_c0_g1	TRINITY_DN1098_c0_g1_i5	TRINITY_DN1098_c0_g1_i5.p1	446	BLAST	Vigna angularis	gi|1044578572|ref|XP_017426088.1|	96.86	phosphatidylserine decarboxylase proenzyme 1, mitochondrial isoform X1	0	0	0	0	K01613	Glycerophospholipid metabolism
TRINITY_DN1098_c0_g1	TRINITY_DN1098_c0_g1_i6	0	0	0	0	0	0	0	0	0	0	LncRNA	0	0
TRINITY_DN1098_c0_g1	TRINITY_DN1098_c0_g1_i1	0	0	0	0	0	0	0	0	0	0	LncRNA	0	0
TRINITY_DN1098_c0_g1	TRINITY_DN1098_c0_g1_i2	0	0	0	0	0	0	0	0	0	0	0	0	0
TRINITY_DN1098_c0_g1	TRINITY_DN1098_c0_g1_i3	0	0	0	0	0	0	0	0	0	0	0	0	0
TRINITY_DN1098_c0_g1	TRINITY_DN1098_c0_g1_i8	0	0	0	0	0	0	0	0	0	0	0	0	0
TRINITY_DN1098_c0_g1	TRINITY_DN1098_c0_g1_i9	0	0	0	0	0	0	0	0	0	0	0	0	0
TRINITY_DN1098_c0_g1	TRINITY_DN1098_c0_g1_i12	TRINITY_DN1098_c0_g1_i12.p1	258	BLAST	Vigna angularis	gi|1044578572|ref|XP_017426088.1|	96.51	phosphatidylserine decarboxylase proenzyme 1, mitochondrial isoform X1	0	0	0	0	0	0
TRINITY_DN1098_c0_g1	TRINITY_DN1098_c0_g1_i13	TRINITY_DN1098_c0_g1_i13.p1	258	BLAST	Vigna angularis	gi|1044578572|ref|XP_017426088.1|	96.9	phosphatidylserine decarboxylase proenzyme 1, mitochondrial isoform X1	0	o	0	0	0	0
TRINITY_DN1098_c0_g1	TRINITY_DN1098_c0_g1_i10	0	0	0	0	0	0	0	0	0	0	LncRNA	0	0
TRINITY_DN1098_c0_g1	TRINITY_DN1098_c0_g1_i11	0	0	0	0	0	0	0	0	0	0	LncRNA	0	0
TRINITY_DN1098_c0_g2	TRINITY_DN1098_c0_g2_i1	TRINITY_DN1098_c0_g2_i1.p1	1066	BLAST	Vigna radiata	ref|XP_014518598.1|	99.62	histone-lysine N-methyltransferase ATX5	0	0	0	0	0	0
TRINITY_DN1098_c1_g1	TRINITY_DN1098_c1_g1_i1	0	0	0	0	0	0	0	0	0	0	LncRNA	0	0
TRINITY_DN1098_c1_g2	TRINITY_DN1098_c1_g2_i1	0	0	0	0	0	0	0	0	0	0	LncRNA	0	0
TRINITY_DN1098_c2_g1	TRINITY_DN1098_c2_g1_i1	0	0	0	0	0	0	0	0	0	0	LncRNA	0	0
TRINITY_DN10980_c0_g1	TRINITY_DN10980_c0_g1_i4	TRINITY_DN10980_c0_g1_i4.p1	744	BLAST	Vigna angularis	gi|1044532064|ref|XP_017410745.1|	78.71	DExH-box ATP-dependent RNA helicase DExH10	0	0	0	0	0	0
TRINITY_DN10980_c0_g1	TRINITY_DN10980_c0_g1_i1	TRINITY_DN10980_c0_g1_i1.p1	748	BLAST	Vigna radiata	ref|XP_014509289.1|	78.58	DExH-box ATP-dependent RNA helicase DExH10	0	o	0	0	0	0
TRINITY_DN10980_c0_g1	TRINITY_DN10980_c0_g1_i2	TRINITY_DN10980_c0_g1_i2.p1	256	BLAST	Vigna angularis	gi|1044532064|ref|XP_017410745.1|	80.8	DExH-box ATP-dependent RNA helicase DExH10	0	o	0	0	0	0
TRINITY_DN10980_c0_g1	TRINITY_DN10980_c0_g1_i3	TRINITY_DN10980_c0_g1_i3.p1	488	BLAST	Vigna angularis	gi|1044532064|ref|XP_017410745.1|	76.23	DExH-box ATP-dependent RNA helicase DExH10	0	o	0	0	0	0
TRINITY_DN109800_c0_g1	TRINITY_DN109800_c0_g1_i1	0	0	0	0	0	0	0	0	0	0	LncRNA	0	0
TRINITY_DN109801_c0_g1	TRINITY_DN109801_c0_g1_i1	0	0	0	0	0	0	0	0	0	0	LncRNA	0	0
TRINITY_DN109802_c0_g1	TRINITY_DN109802_c0_g1_i1	0	0	0	0	0	0	0	0	0	0	LncRNA	0	0
TRINITY_DN109803_c0_g1	TRINITY_DN109803_c0_g1_i1	0	0	0	0	0	0	0	0	0	0	0	0	0
TRINITY_DN109804_c0_g1	TRINITY_DN109804_c0_g1_i1	0	0	0	0	0	0	0	0	0	0	LncRNA	0	0
TRINITY_DN109805_c0_g1	TRINITY_DN109805_c0_g1_i1	0	0	0	0	0	0	0	0	0	0	LncRNA	0	0
TRINITY_DN109806_c0_g1	TRINITY_DN109806_c0_g1_i1	0	0	0	0	0	0	0	0	0	0	LncRNA	0	0
TRINITY_DN109807_c0_g1	TRINITY_DN109807_c0_g1_i1	0	0	0	0	0	0	0	0	0	0	LncRNA	0	0
TRINITY_DN109808_c0_g1	TRINITY_DN109808_c0_g1_i1	0	0	0	0	0	0	0	0	0	0	LncRNA	0	0
TRINITY_DN109809_c0_g1	TRINITY_DN109809_c0_g1_i1	TRINITY_DN109809_c0_g1_i1.p1	244	BLAST	Vigna radiata	ref|XP_014489728.1|	98.73	DNA-directed RNA polymerases II and IV subunit 5A-like	0	0	0	0	K03013	RNA polymerase
TRINITY_DN10981_c0_g1	TRINITY_DN10981_c0_g1_i1	TRINITY_DN10981_c0_g1_i1.p1	259	BLAST	Vigna unguiculata	Vigun03g377500.1.p	57.85	E3 ubiquitin-protein ligase XBAT32	0	o	0	0	0	0
TRINITY_DN10981_c0_g1	TRINITY_DN10981_c0_g1_i2	TRINITY_DN10981_c0_g1_i2.p1	259	BLAST	Vigna unguiculata	Vigun03g377500.1.p	58.24	E3 ubiquitin-protein ligase XBAT32	0	o	0	0	0	0
TRINITY_DN109810_c0_g1	TRINITY_DN109810_c0_g1_i1	0	0	0	0	0	0	0	0	0	0	LncRNA	0	0
TRINITY_DN109811_c0_g1	TRINITY_DN109811_c0_g1_i1	0	0	0	0	0	0	0	0	0	0	LncRNA	0	0
TRINITY_DN109812_c0_g1	TRINITY_DN109812_c0_g1_i1	0	0	0	0	0	0	0	0	0	0	LncRNA	0	0
TRINITY_DN109813_c0_g1	TRINITY_DN109813_c0_g1_i1	0	0	0	0	0	0	0	0	0	0	LncRNA	0	0
TRINITY_DN109814_c0_g1	TRINITY_DN109814_c0_g1_i1	TRINITY_DN109814_c0_g1_i1.p1	370	BLAST	Vigna radiata	ref|XP_014510376.1|	99.19	beta-1,4-mannosyl-glycoprotein 4-beta-N-acetylglucosaminyltransferase	0	0	0	0	K00737	N-Glycan biosynthesis
TRINITY_DN109815_c0_g1	TRINITY_DN109815_c0_g1_i1	0	0	0	0	0	0	0	0	0	0	0	0	0
TRINITY_DN109816_c0_g1	TRINITY_DN109816_c0_g1_i1	TRINITY_DN109816_c0_g1_i1.p1	271	BLAST	Vigna angularis	gi|1044566026|ref|XP_017419319.1|	96.31	Vigun01g153700.1.ppacid=39048306 transcript=Vigun01g153700.1 locus=Vigun01g153700 ID=Vigun01g153700.1.v1.1 annot-version=v1.1	0	0	0	0	0	0
TRINITY_DN109817_c0_g1	TRINITY_DN109817_c0_g1_i1	0	0	0	0	0	0	0	0	0	0	0	0	0
TRINITY_DN109818_c0_g1	TRINITY_DN109818_c0_g1_i1	0	0	0	0	0	0	0	0	0	0	LncRNA	0	0
TRINITY_DN109819_c0_g1	TRINITY_DN109819_c0_g1_i1	TRINITY_DN109819_c0_g1_i1.p1	565	BLAST	Vigna radiata	ref|XP_014498800.1|	98.76	GPI mannosyltransferase 3 isoform X1	0	0	0	0	K03846	N-Glycan biosynthesis
TRINITY_DN10982_c0_g1	TRINITY_DN10982_c0_g1_i5	0	0	0	0	0	0	0	0	0	0	0	0	0
TRINITY_DN10982_c0_g1	TRINITY_DN10982_c0_g1_i6	0	0	0	0	0	0	0	0	0	0	0	0	0
TRINITY_DN10982_c0_g1	TRINITY_DN10982_c0_g1_i1	TRINITY_DN10982_c0_g1_i1.p1	279	BLAST	Vigna unguiculata	Vigun09g263600.1.p	55.22	RNA-binding protein 38	0	0	0	0	0	0
TRINITY_DN10982_c0_g1	TRINITY_DN10982_c0_g1_i2	0	0	0	0	0	0	0	0	0	0	0	0	0
TRINITY_DN10982_c0_g1	TRINITY_DN10982_c0_g1_i3	0	0	0	0	0	0	0	0	0	0	LncRNA	0	0
TRINITY_DN10982_c1_g1	TRINITY_DN10982_c1_g1_i1	0	0	0	0	0	0	0	0	0	0	LncRNA	0	0
TRINITY_DN109820_c0_g1	TRINITY_DN109820_c0_g1_i1	0	0	0	0	0	0	0	0	0	0	LncRNA	0	0
TRINITY_DN109821_c0_g1	TRINITY_DN109821_c0_g1_i1	0	0	0	0	0	0	0	0	0	0	LncRNA	0	0
TRINITY_DN109822_c0_g1	TRINITY_DN109822_c0_g1_i1	0	0	0	0	0	0	0	0	0	0	LncRNA	0	0
TRINITY_DN109823_c0_g1	TRINITY_DN109823_c0_g1_i1	TRINITY_DN109823_c0_g1_i1.p1	392	BLAST	Vigna radiata	ref|XP_014514806.1|	98.72	triacylglycerol lipase SDP1	0	0	0	0	0	0
TRINITY_DN109824_c0_g1	TRINITY_DN109824_c0_g1_i1	0	0	0	0	0	0	0	0	0	0	LncRNA	0	0
TRINITY_DN109826_c0_g1	TRINITY_DN109826_c0_g1_i1	0	0	0	0	0	0	0	0	0	0	0	0	0
TRINITY_DN109826_c0_g1	TRINITY_DN109826_c0_g1_i2	0	0	0	0	0	0	0	0	0	0	LncRNA	0	0
TRINITY_DN109827_c0_g1	TRINITY_DN109827_c0_g1_i1	0	0	0	0	0	0	0	0	0	0	LncRNA	0	0
TRINITY_DN109828_c0_g1	TRINITY_DN109828_c0_g1_i1	TRINITY_DN109828_c0_g1_i1.p1	218	BLAST	Vigna unguiculata	Vigun09g069700.1.p	81.36	chaperone protein ClpB4, mitochondrial	0	0	0	0	0	0
TRINITY_DN109828_c0_g1	TRINITY_DN109828_c0_g1_i2	0	0	0	0	0	0	0	0	0	0	0	0	0
TRINITY_DN109829_c0_g1	TRINITY_DN109829_c0_g1_i1	0	0	0	0	0	0	0	0	0	0	LncRNA	0	0
TRINITY_DN10983_c0_g1	TRINITY_DN10983_c0_g1_i5	0	0	0	0	0	0	0	0	0	0	0	0	0
TRINITY_DN10983_c0_g1	TRINITY_DN10983_c0_g1_i6	0	0	0	0	0	0	0	0	0	0	0	0	0
TRINITY_DN10983_c0_g1	TRINITY_DN10983_c0_g1_i1	0	0	0	0	0	0	0	0	0	0	LncRNA	0	0
TRINITY_DN10983_c0_g1	TRINITY_DN10983_c0_g1_i2	TRINITY_DN10983_c0_g1_i2.p1	1016	BLAST	Vigna radiata	ref|XP_014489992.1|	98.23	telomere length regulation protein TEL2 homolog isoform X1	0	0	0	0	0	0
TRINITY_DN109830_c0_g1	TRINITY_DN109830_c0_g1_i1	TRINITY_DN109830_c0_g1_i1.p1	233	BLAST	Vigna angularis	gi|1044578486|ref|XP_017426039.1|	99.14	ACT domain-containing protein ACR4	0	o	0	0	0	0
TRINITY_DN109831_c0_g1	TRINITY_DN109831_c0_g1_i1	0	0	0	0	0	0	0	0	0	0	LncRNA	0	0
TRINITY_DN109832_c0_g1	TRINITY_DN109832_c0_g1_i1	0	0	0	0	0	0	0	0	0	0	LncRNA	0	0
TRINITY_DN109833_c0_g1	TRINITY_DN109833_c0_g1_i1	0	0	0	0	0	0	0	0	0	0	LncRNA	0	0
TRINITY_DN109834_c0_g1	TRINITY_DN109834_c0_g1_i1	0	0	0	0	0	0	0	0	0	0	LncRNA	0	0
TRINITY_DN109835_c0_g1	TRINITY_DN109835_c0_g1_i1	TRINITY_DN109835_c0_g1_i1.p1	246	BLAST	Vigna radiata	ref|XP_022639683.1|	72.76	phospholipid--sterol O-acyltransferase isoform X1	0	0	0	0	0	0
TRINITY_DN109836_c0_g1	TRINITY_DN109836_c0_g1_i1	TRINITY_DN109836_c0_g1_i1.p1	230	BLAST	Vigna unguiculata	Vigun09g055100.1.p	53.48	leucine-rich repeat receptor-like protein kinase TDR	0	o	0	0	0	0
TRINITY_DN109837_c0_g1	TRINITY_DN109837_c0_g1_i1	0	0	0	0	0	0	0	0	0	0	LncRNA	0	0
TRINITY_DN109839_c0_g1	TRINITY_DN109839_c0_g1_i1	0	0	0	0	0	0	0	0	0	0	LncRNA	0	0
TRINITY_DN10984_c0_g1	TRINITY_DN10984_c0_g1_i1	0	0	0	0	0	0	0	0	0	0	0	0	0
TRINITY_DN10984_c0_g1	TRINITY_DN10984_c0_g1_i2	TRINITY_DN10984_c0_g1_i2.p1	547	BLAST	Vigna angularis	gi|1044572209|ref|XP_017422642.1|	98.17	protein cereblon	0	0	0	0	0	0
TRINITY_DN109840_c0_g1	TRINITY_DN109840_c0_g1_i1	0	0	0	0	0	0	0	0	0	0	LncRNA	0	0
TRINITY_DN109841_c0_g1	TRINITY_DN109841_c0_g1_i1	0	0	0	0	0	0	0	0	0	0	LncRNA	0	0
TRINITY_DN109842_c0_g1	TRINITY_DN109842_c0_g1_i1	0	0	0	0	0	0	0	0	0	0	LncRNA	0	0
TRINITY_DN109843_c0_g1	TRINITY_DN109843_c0_g1_i1	0	0	0	0	0	0	0	0	0	0	LncRNA	0	0
TRINITY_DN109844_c0_g1	TRINITY_DN109844_c0_g1_i1	0	0	0	0	0	0	0	0	0	0	LncRNA	0	0
TRINITY_DN109845_c0_g1	TRINITY_DN109845_c0_g1_i1	0	0	0	0	0	0	0	0	0	0	LncRNA	0	0
TRINITY_DN109846_c0_g1	TRINITY_DN109846_c0_g1_i1	0	0	0	0	0	0	0	0	0	0	LncRNA	0	0
TRINITY_DN109847_c0_g1	TRINITY_DN109847_c0_g1_i1	0	0	0	0	0	0	0	0	0	0	LncRNA	0	0
TRINITY_DN109848_c0_g1	TRINITY_DN109848_c0_g1_i1	0	0	0	0	0	0	0	0	0	0	LncRNA	0	0
TRINITY_DN109849_c0_g1	TRINITY_DN109849_c0_g1_i1	0	0	0	0	0	0	0	0	0	0	LncRNA	0	0
TRINITY_DN10985_c0_g1	TRINITY_DN10985_c0_g1_i4	TRINITY_DN10985_c0_g1_i4.p1	457	BLAST	Vigna angularis	gi|1044558660|ref|XP_017415501.1|	70.69	probable pectate lyase 12	0	0	0	0	K01728	Pentose and glucuronate interconversions
TRINITY_DN10985_c0_g1	TRINITY_DN10985_c0_g1_i5	TRINITY_DN10985_c0_g1_i5.p1	484	BLAST	Vigna angularis	gi|1044558660|ref|XP_017415501.1|	69.82	probable pectate lyase 12	1	i426-445o	0	0	K01728	Pentose and glucuronate interconversions
TRINITY_DN10985_c0_g1	TRINITY_DN10985_c0_g1_i1	TRINITY_DN10985_c0_g1_i1.p1	459	BLAST	Vigna angularis	gi|1044558660|ref|XP_017415501.1|	70.25	probable pectate lyase 12	1	n3-15c23/24o453-471i	Y	0	K01728	Pentose and glucuronate interconversions
TRINITY_DN10985_c0_g1	TRINITY_DN10985_c0_g1_i2	TRINITY_DN10985_c0_g1_i2.p1	486	BLAST	Vigna angularis	gi|1044558660|ref|XP_017415501.1|	69.4	probable pectate lyase 12	1	i428-447o	0	0	K01728	Pentose and glucuronate interconversions
TRINITY_DN109850_c0_g1	TRINITY_DN109850_c0_g1_i1	0	0	0	0	0	0	0	0	0	0	LncRNA	0	0
TRINITY_DN109851_c0_g1	TRINITY_DN109851_c0_g1_i1	0	0	0	0	0	0	0	0	0	0	LncRNA	0	0
TRINITY_DN109852_c0_g1	TRINITY_DN109852_c0_g1_i1	0	0	0	0	0	0	0	0	0	0	LncRNA	0	0
TRINITY_DN109853_c0_g1	TRINITY_DN109853_c0_g1_i1	TRINITY_DN109853_c0_g1_i1.p1	219	BLAST	Vigna radiata	ref|XP_014500316.1|	87.67	auxin efflux carrier component 2-like	0	0	0	0	0	0
TRINITY_DN109854_c0_g1	TRINITY_DN109854_c0_g1_i1	0	0	0	0	0	0	0	0	0	0	LncRNA	0	0
TRINITY_DN109855_c0_g1	TRINITY_DN109855_c0_g1_i1	0	0	0	0	0	0	0	0	0	0	LncRNA	0	0
TRINITY_DN109856_c0_g1	TRINITY_DN109856_c0_g1_i1	0	0	0	0	0	0	0	0	0	0	0	0	0
TRINITY_DN109857_c0_g1	TRINITY_DN109857_c0_g1_i1	0	0	0	0	0	0	0	0	0	0	LncRNA	0	0
TRINITY_DN109858_c0_g1	TRINITY_DN109858_c0_g1_i1	TRINITY_DN109858_c0_g1_i1.p1	225	BLAST	Vigna unguiculata	Vigun05g303600.1.p	51.52	Vigun05g303600.1.ppacid=39024093 transcript=Vigun05g303600.1 locus=Vigun05g303600 ID=Vigun05g303600.1.v1.1 annot-version=v1.1	0	0	0	0	0	0
TRINITY_DN109859_c0_g1	TRINITY_DN109859_c0_g1_i1	0	0	0	0	0	0	0	0	0	0	LncRNA	0	0
TRINITY_DN10986_c0_g1	TRINITY_DN10986_c0_g1_i1	TRINITY_DN10986_c0_g1_i1.p1	396	BLAST	Vigna radiata	ref|XP_014513601.1|	98.23	probable protein phosphatase 2C 13	0	0	0	0	0	0
TRINITY_DN10986_c0_g1	TRINITY_DN10986_c0_g1_i2	0	0	0	0	0	0	0	0	0	0	0	0	0
TRINITY_DN109860_c0_g1	TRINITY_DN109860_c0_g1_i1	0	0	0	0	0	0	0	0	0	0	0	0	0
TRINITY_DN109861_c0_g1	TRINITY_DN109861_c0_g1_i1	0	0	0	0	0	0	0	0	0	0	LncRNA	0	0
TRINITY_DN109862_c0_g1	TRINITY_DN109862_c0_g1_i1	0	0	0	0	0	0	0	0	0	0	LncRNA	0	0
TRINITY_DN109863_c0_g1	TRINITY_DN109863_c0_g1_i1	0	0	0	0	0	0	0	0	0	0	LncRNA	0	0
TRINITY_DN109864_c0_g1	TRINITY_DN109864_c0_g1_i1	TRINITY_DN109864_c0_g1_i1.p1	449	BLAST	Vigna unguiculata	Vigun01g041800.1.p	43.21	pentatricopeptide repeat-containing protein At2g03880, mitochondrial	0	0	0	0	0	0
TRINITY_DN109865_c0_g1	TRINITY_DN109865_c0_g1_i1	0	0	0	0	0	0	0	0	0	0	LncRNA	0	0
TRINITY_DN109866_c0_g1	TRINITY_DN109866_c0_g1_i1	0	0	0	0	0	0	0	0	0	0	LncRNA	0	0
TRINITY_DN109867_c0_g1	TRINITY_DN109867_c0_g1_i1	0	0	0	0	0	0	0	0	0	0	LncRNA	0	0
TRINITY_DN109868_c0_g1	TRINITY_DN109868_c0_g1_i1	0	0	0	0	0	0	0	0	0	0	LncRNA	0	0
TRINITY_DN109869_c0_g1	TRINITY_DN109869_c0_g1_i1	0	0	0	0	0	0	0	0	0	0	LncRNA	0	0
TRINITY_DN10987_c0_g1	TRINITY_DN10987_c0_g1_i4	0	0	0	0	0	0	0	0	0	0	LncRNA	0	0
TRINITY_DN10987_c0_g1	TRINITY_DN10987_c0_g1_i1	0	0	0	0	0	0	0	0	0	0	0	0	0
TRINITY_DN10987_c0_g1	TRINITY_DN10987_c0_g1_i2	0	0	0	0	0	0	0	0	0	0	LncRNA	0	0
TRINITY_DN10987_c0_g1	TRINITY_DN10987_c0_g1_i3	0	0	0	0	0	0	0	0	0	0	0	0	0
TRINITY_DN109870_c0_g1	TRINITY_DN109870_c0_g1_i1	0	0	0	0	0	0	0	0	0	0	LncRNA	0	0
TRINITY_DN109871_c0_g1	TRINITY_DN109871_c0_g1_i1	0	0	0	0	0	0	0	0	0	0	LncRNA	0	0
TRINITY_DN109872_c0_g1	TRINITY_DN109872_c0_g1_i1	0	0	0	0	0	0	0	0	0	0	LncRNA	0	0
TRINITY_DN109873_c0_g1	TRINITY_DN109873_c0_g1_i1	0	0	0	0	0	0	0	0	0	0	LncRNA	0	0
TRINITY_DN109874_c0_g1	TRINITY_DN109874_c0_g1_i1	0	0	0	0	0	0	0	0	0	0	LncRNA	0	0
TRINITY_DN109875_c0_g1	TRINITY_DN109875_c0_g1_i1	0	0	0	0	0	0	0	0	0	0	0	0	0
TRINITY_DN109876_c0_g1	TRINITY_DN109876_c0_g1_i1	TRINITY_DN109876_c0_g1_i1.p1	217	BLAST	Vigna angularis	gi|1044590815|ref|XP_017432747.1|	81.33	organ-specific protein S2-like	0	0	0	0	0	0
TRINITY_DN109877_c0_g1	TRINITY_DN109877_c0_g1_i1	TRINITY_DN109877_c0_g1_i1.p1	455	BLAST	Vigna radiata	ref|XP_014520277.1|	97.58	Vigun01g231400.1.ppacid=39050939 transcript=Vigun01g231400.1 locus=Vigun01g231400 ID=Vigun01g231400.1.v1.1 annot-version=v1.1	0	n5-17c23/24o	Y	0	0	0
TRINITY_DN109878_c0_g1	TRINITY_DN109878_c0_g1_i1	0	0	0	0	0	0	0	0	0	0	LncRNA	0	0
TRINITY_DN109879_c0_g1	TRINITY_DN109879_c0_g1_i1	0	0	0	0	0	0	0	0	0	0	LncRNA	0	0
TRINITY_DN10988_c0_g1	TRINITY_DN10988_c0_g1_i1	0	0	0	0	0	0	0	0	0	0	0	0	0
TRINITY_DN10988_c0_g1	TRINITY_DN10988_c0_g1_i2	0	0	0	0	0	0	0	0	0	0	LncRNA	0	0
TRINITY_DN109880_c0_g1	TRINITY_DN109880_c0_g1_i1	0	0	0	0	0	0	0	0	0	0	LncRNA	0	0
TRINITY_DN109881_c0_g1	TRINITY_DN109881_c0_g1_i1	0	0	0	0	0	0	0	0	0	0	0	0	0
TRINITY_DN109882_c0_g1	TRINITY_DN109882_c0_g1_i1	TRINITY_DN109882_c0_g1_i1.p1	316	BLAST	Vigna angularis	gi|1044537178|ref|XP_017424335.1|	72.7	annexin-like protein RJ4	0	0	0	0	0	0
TRINITY_DN109883_c0_g1	TRINITY_DN109883_c0_g1_i1	0	0	0	0	0	0	0	0	0	0	LncRNA	0	0
TRINITY_DN109884_c0_g1	TRINITY_DN109884_c0_g1_i1	0	0	0	0	0	0	0	0	0	0	LncRNA	0	0
TRINITY_DN109885_c0_g1	TRINITY_DN109885_c0_g1_i1	0	0	0	0	0	0	0	0	0	0	LncRNA	0	0
TRINITY_DN109886_c0_g1	TRINITY_DN109886_c0_g1_i2	0	0	0	0	0	0	0	0	0	0	LncRNA	0	0
TRINITY_DN109887_c0_g1	TRINITY_DN109887_c0_g1_i1	0	0	0	0	0	0	0	0	0	0	LncRNA	0	0
TRINITY_DN109888_c0_g1	TRINITY_DN109888_c0_g1_i1	0	0	0	0	0	0	0	0	0	0	LncRNA	0	0
TRINITY_DN109889_c0_g1	TRINITY_DN109889_c0_g1_i1	0	0	0	0	0	0	0	0	0	0	LncRNA	0	0
TRINITY_DN10989_c0_g1	TRINITY_DN10989_c0_g1_i1	TRINITY_DN10989_c0_g1_i1.p1	202	BLAST	Vigna unguiculata	Vigun11g149100.1.p	61	two-component response regulator-like APRR7 isoform X1	0	0	0	0	0	0
TRINITY_DN10989_c0_g1	TRINITY_DN10989_c0_g1_i2	0	0	0	0	0	0	0	0	0	0	LncRNA	0	0
TRINITY_DN109890_c0_g1	TRINITY_DN109890_c0_g1_i1	0	0	0	0	0	0	0	0	0	0	LncRNA	0	0
TRINITY_DN109891_c0_g1	TRINITY_DN109891_c0_g1_i1	0	0	0	0	0	0	0	0	0	0	LncRNA	0	0
TRINITY_DN109892_c0_g1	TRINITY_DN109892_c0_g1_i1	0	0	0	0	0	0	0	0	0	0	LncRNA	0	0
TRINITY_DN109893_c0_g1	TRINITY_DN109893_c0_g1_i1	0	0	0	0	0	0	0	0	0	0	0	0	0
TRINITY_DN109894_c0_g1	TRINITY_DN109894_c0_g1_i1	0	0	0	0	0	0	0	0	0	0	LncRNA	0	0
TRINITY_DN109895_c0_g1	TRINITY_DN109895_c0_g1_i1	0	0	0	0	0	0	0	0	0	0	LncRNA	0	0
TRINITY_DN109896_c0_g1	TRINITY_DN109896_c0_g1_i1	0	0	0	0	0	0	0	0	0	0	LncRNA	0	0
TRINITY_DN109897_c0_g1	TRINITY_DN109897_c0_g1_i1	0	0	0	0	0	0	0	0	0	0	LncRNA	0	0
TRINITY_DN109898_c0_g1	TRINITY_DN109898_c0_g1_i1	TRINITY_DN109898_c0_g1_i1.p1	353	BLAST	Vigna unguiculata	Vigun07g066600.1.p	41.25	protein ROS1	0	0	0	0	0	0
TRINITY_DN109899_c0_g1	TRINITY_DN109899_c0_g1_i1	0	0	0	0	0	0	0	0	0	0	0	0	0
TRINITY_DN109899_c0_g1	TRINITY_DN109899_c0_g1_i2	0	0	0	0	0	0	0	0	0	0	0	0	0
TRINITY_DN1099_c0_g1	TRINITY_DN1099_c0_g1_i1	TRINITY_DN1099_c0_g1_i1.p1	626	BLAST	Vigna radiata	ref|XP_014521074.1|	98.4	vacuolar-sorting receptor 1	0	0	0	0	0	0
TRINITY_DN10990_c0_g1	TRINITY_DN10990_c0_g1_i1	TRINITY_DN10990_c0_g1_i1.p1	299	BLAST	Vigna unguiculata	Vigun08g019400.1.p	87.96	exocyst complex component SEC3A-like isoform X1	1	n7-18c22/23o568-589i	Y	0	0	0
TRINITY_DN10990_c0_g1	TRINITY_DN10990_c0_g1_i2	TRINITY_DN10990_c0_g1_i2.p1	299	BLAST	Vigna unguiculata	Vigun08g019400.1.p	86.96	exocyst complex component SEC3A-like isoform X1	0	o	0	0	0	0
TRINITY_DN109900_c0_g1	TRINITY_DN109900_c0_g1_i1	0	0	0	0	0	0	0	0	0	0	LncRNA	0	0
TRINITY_DN109901_c0_g1	TRINITY_DN109901_c0_g1_i1	0	0	0	0	0	0	0	0	0	0	LncRNA	0	0
TRINITY_DN109902_c0_g1	TRINITY_DN109902_c0_g1_i1	0	0	0	0	0	0	0	0	0	0	0	0	0
TRINITY_DN109903_c0_g1	TRINITY_DN109903_c0_g1_i1	TRINITY_DN109903_c0_g1_i1.p1	407	BLAST	Vigna angularis	gi|1044585818|ref|XP_017430028.1|	99.02	putative nuclease HARBI1	0	0	0	0	0	0
TRINITY_DN109904_c0_g1	TRINITY_DN109904_c0_g1_i1	0	0	0	0	0	0	0	0	0	0	LncRNA	0	0
TRINITY_DN109905_c0_g1	TRINITY_DN109905_c0_g1_i1	TRINITY_DN109905_c0_g1_i1.p1	333	BLAST	Vigna angularis	gi|1044546166|ref|XP_017439219.1|	95.29	protein DETOXIFICATION 49-like	0	0	0	0	0	0
TRINITY_DN109906_c0_g1	TRINITY_DN109906_c0_g1_i1	0	0	0	0	0	0	0	0	0	0	LncRNA	0	0
TRINITY_DN109907_c0_g1	TRINITY_DN109907_c0_g1_i1	0	0	0	0	0	0	0	0	0	0	LncRNA	0	0
TRINITY_DN109908_c0_g1	TRINITY_DN109908_c0_g1_i1	0	0	0	0	0	0	0	0	0	0	0	0	0
TRINITY_DN109909_c0_g1	TRINITY_DN109909_c0_g1_i1	0	0	0	0	0	0	0	0	0	0	LncRNA	0	0
TRINITY_DN10991_c0_g1	TRINITY_DN10991_c0_g1_i4	0	0	0	0	0	0	0	0	0	0	0	0	0
TRINITY_DN10991_c0_g1	TRINITY_DN10991_c0_g1_i1	TRINITY_DN10991_c0_g1_i1.p1	301	BLAST	Vigna unguiculata	Vigun04g033200.1.p	55.16	probable serine/threonine protein kinase IREH1 isoform X1	0	0	0	0	0	0
TRINITY_DN10991_c0_g1	TRINITY_DN10991_c0_g1_i2	TRINITY_DN10991_c0_g1_i2.p1	298	BLAST	Vigna unguiculata	Vigun04g033200.1.p	54.14	probable serine/threonine protein kinase IREH1 isoform X1	0	o	0	0	0	0
TRINITY_DN109910_c0_g1	TRINITY_DN109910_c0_g1_i1	0	0	0	0	0	0	0	0	0	0	LncRNA	0	0
TRINITY_DN109911_c0_g1	TRINITY_DN109911_c0_g1_i1	0	0	0	0	0	0	0	0	0	0	LncRNA	0	0
TRINITY_DN109912_c1_g1	TRINITY_DN109912_c1_g1_i1	0	0	0	0	0	0	0	0	0	0	LncRNA	0	0
TRINITY_DN109913_c0_g1	TRINITY_DN109913_c0_g1_i1	0	0	0	0	0	0	0	0	0	0	LncRNA	0	0
TRINITY_DN109914_c0_g1	TRINITY_DN109914_c0_g1_i1	0	0	0	0	0	0	0	0	0	0	LncRNA	0	0
TRINITY_DN109915_c0_g1	TRINITY_DN109915_c0_g1_i1	0	0	0	0	0	0	0	0	0	0	LncRNA	0	0
TRINITY_DN109916_c0_g1	TRINITY_DN109916_c0_g1_i1	0	0	0	0	0	0	0	0	0	0	LncRNA	0	0
TRINITY_DN109917_c0_g1	TRINITY_DN109917_c0_g1_i1	0	0	0	0	0	0	0	0	0	0	LncRNA	0	0
TRINITY_DN109918_c0_g1	TRINITY_DN109918_c0_g1_i1	0	0	0	0	0	0	0	0	0	0	LncRNA	0	0
TRINITY_DN109919_c0_g1	TRINITY_DN109919_c0_g1_i1	0	0	0	0	0	0	0	0	0	0	LncRNA	0	0
TRINITY_DN10992_c0_g1	TRINITY_DN10992_c0_g1_i1	TRINITY_DN10992_c0_g1_i1.p1	215	BLAST	Vigna radiata	ref|XP_014519397.1|	99.05	serine acetyltransferase 1, chloroplastic-like	0	0	0	0	0	0
TRINITY_DN10992_c0_g1	TRINITY_DN10992_c0_g1_i2	TRINITY_DN10992_c0_g1_i2.p1	355	BLAST	Vigna radiata	ref|XP_014519397.1|	98.59	serine acetyltransferase 1, chloroplastic-like	0	o	0	0	K00640	Cysteine and methionine metabolism
TRINITY_DN10992_c0_g1	TRINITY_DN10992_c0_g1_i3	0	0	0	0	0	0	0	0	0	0	0	0	0
TRINITY_DN109920_c0_g1	TRINITY_DN109920_c0_g1_i1	0	0	0	0	0	0	0	0	0	0	LncRNA	0	0
TRINITY_DN109921_c0_g1	TRINITY_DN109921_c0_g1_i1	TRINITY_DN109921_c0_g1_i1.p1	345	BLAST	Vigna angularis	gi|1044541090|ref|XP_017405672.1|	94.22	linoleate 13S-lipoxygenase 3-1, chloroplastic	0	0	0	0	0	0
TRINITY_DN109922_c0_g1	TRINITY_DN109922_c0_g1_i1	0	0	0	0	0	0	0	0	0	0	LncRNA	0	0
TRINITY_DN109923_c0_g1	TRINITY_DN109923_c0_g1_i1	0	0	0	0	0	0	0	0	0	0	LncRNA	0	0
TRINITY_DN109924_c0_g1	TRINITY_DN109924_c0_g1_i1	0	0	0	0	0	0	0	0	0	0	LncRNA	0	0
TRINITY_DN109925_c0_g1	TRINITY_DN109925_c0_g1_i1	0	0	0	0	0	0	0	0	0	0	LncRNA	0	0
TRINITY_DN109926_c0_g1	TRINITY_DN109926_c0_g1_i1	0	0	0	0	0	0	0	0	0	0	LncRNA	0	0
TRINITY_DN109927_c0_g1	TRINITY_DN109927_c0_g1_i1	0	0	0	0	0	0	0	0	0	0	LncRNA	0	0
TRINITY_DN109928_c0_g1	TRINITY_DN109928_c0_g1_i1	0	0	0	0	0	0	0	0	0	0	LncRNA	0	0
TRINITY_DN109929_c0_g1	TRINITY_DN109929_c0_g1_i1	0	0	0	0	0	0	0	0	0	0	LncRNA	0	0
TRINITY_DN10993_c0_g1	TRINITY_DN10993_c0_g1_i1	TRINITY_DN10993_c0_g1_i1.p1	396	BLAST	Vigna unguiculata	Vigun01g241500.1.p	42.64	coilin isoform X2	0	0	0	0	0	0
TRINITY_DN109930_c0_g1	TRINITY_DN109930_c0_g1_i1	0	0	0	0	0	0	0	0	0	0	LncRNA	0	0
TRINITY_DN109931_c0_g1	TRINITY_DN109931_c0_g1_i1	0	0	0	0	0	0	0	0	0	0	LncRNA	0	0
TRINITY_DN109932_c0_g1	TRINITY_DN109932_c0_g1_i1	0	0	0	0	0	0	0	0	0	0	LncRNA	0	0
TRINITY_DN109933_c0_g1	TRINITY_DN109933_c0_g1_i1	0	0	0	0	0	0	0	0	0	0	LncRNA	0	0
TRINITY_DN109934_c0_g1	TRINITY_DN109934_c0_g1_i1	0	0	0	0	0	0	0	0	0	0	LncRNA	0	0
TRINITY_DN109935_c0_g1	TRINITY_DN109935_c0_g1_i1	0	0	0	0	0	0	0	0	0	0	LncRNA	0	0
TRINITY_DN109936_c0_g1	TRINITY_DN109936_c0_g1_i1	0	0	0	0	0	0	0	0	0	0	LncRNA	0	0
TRINITY_DN109937_c0_g1	TRINITY_DN109937_c0_g1_i1	0	0	0	0	0	0	0	0	0	0	0	0	0
TRINITY_DN109938_c0_g1	TRINITY_DN109938_c0_g1_i1	0	0	0	0	0	0	0	0	0	0	LncRNA	0	0
TRINITY_DN109939_c0_g1	TRINITY_DN109939_c0_g1_i1	0	0	0	0	0	0	0	0	0	0	0	0	0
TRINITY_DN10994_c0_g1	TRINITY_DN10994_c0_g1_i4	0	0	0	0	0	0	0	0	0	0	0	0	0
TRINITY_DN10994_c0_g1	TRINITY_DN10994_c0_g1_i5	0	0	0	0	0	0	0	0	0	0	0	0	0
TRINITY_DN10994_c0_g1	TRINITY_DN10994_c0_g1_i6	0	0	0	0	0	0	0	0	0	0	0	0	0
TRINITY_DN10994_c0_g1	TRINITY_DN10994_c0_g1_i2	0	0	0	0	0	0	0	0	0	0	0	0	0
TRINITY_DN10994_c0_g1	TRINITY_DN10994_c0_g1_i3	0	0	0	0	0	0	0	0	0	0	0	0	0
TRINITY_DN109940_c0_g1	TRINITY_DN109940_c0_g1_i1	0	0	0	0	0	0	0	0	0	0	LncRNA	0	0
TRINITY_DN109941_c0_g1	TRINITY_DN109941_c0_g1_i1	0	0	0	0	0	0	0	0	0	0	LncRNA	0	0
TRINITY_DN109942_c0_g1	TRINITY_DN109942_c0_g1_i1	TRINITY_DN109942_c0_g1_i1.p1	331	BLAST	Vigna unguiculata	Vigun03g158000.1.p	89.73	probably inactive leucine-rich repeat receptor-like protein kinase At5g48380	0	0	0	0	0	0
TRINITY_DN109943_c0_g1	TRINITY_DN109943_c0_g1_i1	0	0	0	0	0	0	0	0	0	0	LncRNA	0	0
TRINITY_DN109944_c0_g1	TRINITY_DN109944_c0_g1_i1	0	0	0	0	0	0	0	0	0	0	LncRNA	0	0
TRINITY_DN109945_c0_g1	TRINITY_DN109945_c0_g1_i1	0	0	0	0	0	0	0	0	0	0	LncRNA	0	0
TRINITY_DN109946_c0_g1	TRINITY_DN109946_c0_g1_i1	0	0	0	0	0	0	0	0	0	0	LncRNA	0	0
TRINITY_DN109947_c0_g1	TRINITY_DN109947_c0_g1_i1	0	0	0	0	0	0	0	0	0	0	LncRNA	0	0
TRINITY_DN109948_c0_g1	TRINITY_DN109948_c0_g1_i1	0	0	0	0	0	0	0	0	0	0	LncRNA	0	0
TRINITY_DN109949_c0_g1	TRINITY_DN109949_c0_g1_i1	0	0	0	0	0	0	0	0	0	0	LncRNA	0	0
TRINITY_DN10995_c0_g1	TRINITY_DN10995_c0_g1_i1	TRINITY_DN10995_c0_g1_i1.p1	562	BLAST	Vigna angularis	gi|1044531093|ref|XP_017410202.1|	81.25	Na(+)/H(+) antiporter NhaD-like	0	0	0	0	0	0
TRINITY_DN109950_c0_g1	TRINITY_DN109950_c0_g1_i1	TRINITY_DN109950_c0_g1_i1.p1	335	BLAST	Vigna unguiculata	Vigun03g357900.1.p	48.98	blue copper protein-like	13	i102-121o127-146i153-169o189-212i224-252o264-292i304-322o342-360i372-392o412-436i448-472o484-512i524-542o	0	0	0	0
TRINITY_DN109951_c0_g1	TRINITY_DN109951_c0_g1_i1	0	0	0	0	0	0	0	0	0	0	LncRNA	0	0
TRINITY_DN109952_c0_g1	TRINITY_DN109952_c0_g1_i1	0	0	0	0	0	0	0	0	0	0	LncRNA	0	0
TRINITY_DN109953_c0_g1	TRINITY_DN109953_c0_g1_i1	0	0	0	0	0	0	0	0	0	0	LncRNA	0	0
TRINITY_DN109954_c0_g1	TRINITY_DN109954_c0_g1_i1	0	0	0	0	0	0	0	0	0	0	LncRNA	0	0
TRINITY_DN109955_c0_g1	TRINITY_DN109955_c0_g1_i1	TRINITY_DN109955_c0_g1_i1.p1	249	BLAST	Vigna radiata	ref|XP_014517791.1|	99.6	rho GDP-dissociation inhibitor 1	0	0	0	0	0	0
TRINITY_DN109956_c0_g1	TRINITY_DN109956_c0_g1_i1	0	0	0	0	0	0	0	0	0	0	LncRNA	0	0
TRINITY_DN109957_c0_g1	TRINITY_DN109957_c0_g1_i1	0	0	0	0	0	0	0	0	0	0	LncRNA	0	0
TRINITY_DN109958_c0_g1	TRINITY_DN109958_c0_g1_i1	0	0	0	0	0	0	0	0	0	0	LncRNA	0	0
TRINITY_DN109959_c0_g1	TRINITY_DN109959_c0_g1_i1	0	0	0	0	0	0	0	0	0	0	LncRNA	0	0
TRINITY_DN10996_c0_g1	TRINITY_DN10996_c0_g1_i4	TRINITY_DN10996_c0_g1_i4.p1	365	BLAST	Vigna radiata	ref|XP_014503896.1|	87.7	transcription termination factor MTERF5, chloroplastic-like	0	0	0	0	0	0
TRINITY_DN10996_c0_g1	TRINITY_DN10996_c0_g1_i5	0	0	0	0	0	0	0	0	0	0	0	0	0
TRINITY_DN10996_c0_g1	TRINITY_DN10996_c0_g1_i6	TRINITY_DN10996_c0_g1_i6.p1	367	BLAST	Vigna radiata	ref|XP_014503837.1|	89.92	transcription termination factor MTERF5, chloroplastic-like	0	0	0	0	0	0
TRINITY_DN10996_c0_g1	TRINITY_DN10996_c0_g1_i7	0	0	0	0	0	0	0	0	0	0	0	0	0
TRINITY_DN10996_c0_g1	TRINITY_DN10996_c0_g1_i1	TRINITY_DN10996_c0_g1_i1.p1	366	BLAST	Vigna radiata	ref|XP_014503837.1|	88.01	transcription termination factor MTERF5, chloroplastic-like	0	0	0	0	0	0
TRINITY_DN10996_c0_g1	TRINITY_DN10996_c0_g1_i2	TRINITY_DN10996_c0_g1_i2.p1	367	BLAST	Vigna radiata	ref|XP_014503837.1|	91.01	transcription termination factor MTERF5, chloroplastic-like	0	o	0	0	0	0
TRINITY_DN10996_c0_g1	TRINITY_DN10996_c0_g1_i3	0	0	0	0	0	0	0	0	0	0	0	0	0
TRINITY_DN10996_c0_g1	TRINITY_DN10996_c0_g1_i8	0	0	0	0	0	0	0	0	0	0	0	0	0
TRINITY_DN10996_c0_g1	TRINITY_DN10996_c0_g1_i9	0	0	0	0	0	0	0	0	0	0	LncRNA	0	0
TRINITY_DN109960_c0_g1	TRINITY_DN109960_c0_g1_i1	TRINITY_DN109960_c0_g1_i1.p1	314	BLAST	Vigna radiata	ref|XP_014502735.1|	96.82	Vigun08g082600.1.ppacid=39027629 transcript=Vigun08g082600.1 locus=Vigun08g082600 ID=Vigun08g082600.1.v1.1 annot-version=v1.1	0	0	0	0	0	0
TRINITY_DN109961_c0_g1	TRINITY_DN109961_c0_g1_i1	0	0	0	0	0	0	0	0	0	0	LncRNA	0	0
TRINITY_DN109962_c0_g1	TRINITY_DN109962_c0_g1_i1	0	0	0	0	0	0	0	0	0	0	LncRNA	0	0
TRINITY_DN109963_c0_g1	TRINITY_DN109963_c0_g1_i1	0	0	0	0	0	0	0	0	0	0	LncRNA	0	0
TRINITY_DN109964_c0_g1	TRINITY_DN109964_c0_g1_i1	0	0	0	0	0	0	0	0	0	0	LncRNA	0	0
TRINITY_DN109965_c0_g1	TRINITY_DN109965_c0_g1_i1	0	0	0	0	0	0	0	0	0	0	LncRNA	0	0
TRINITY_DN109966_c0_g1	TRINITY_DN109966_c0_g1_i1	TRINITY_DN109966_c0_g1_i1.p1	352	BLAST	Vigna unguiculata	Vigun05g051800.1.p	55.39	rhodanese-like domain-containing protein 4, chloroplastic	0	0	0	0	0	0
TRINITY_DN109967_c0_g1	TRINITY_DN109967_c0_g1_i1	0	0	0	0	0	0	0	0	0	0	LncRNA	0	0
TRINITY_DN109968_c0_g1	TRINITY_DN109968_c0_g1_i1	0	0	0	0	0	0	0	0	0	0	LncRNA	0	0
TRINITY_DN109969_c0_g1	TRINITY_DN109969_c0_g1_i1	0	0	0	0	0	0	0	0	0	0	LncRNA	0	0
TRINITY_DN10997_c0_g1	TRINITY_DN10997_c0_g1_i1	0	0	0	0	0	0	0	0	0	0	0	0	0
TRINITY_DN10997_c0_g1	TRINITY_DN10997_c0_g1_i2	TRINITY_DN10997_c0_g1_i2.p1	210	BLAST	Vigna radiata	ref|XP_014505685.1|	99.52	putative MO25-like protein At5g47540	0	0	0	0	0	0
TRINITY_DN10997_c0_g1	TRINITY_DN10997_c0_g1_i3	TRINITY_DN10997_c0_g1_i3.p1	209	BLAST	Vigna radiata	ref|XP_014505685.1|	98.88	putative MO25-like protein At5g47540	0	i	0	0	0	0
TRINITY_DN109970_c0_g1	TRINITY_DN109970_c0_g1_i1	0	0	0	0	0	0	0	0	0	0	LncRNA	0	0
TRINITY_DN109971_c0_g1	TRINITY_DN109971_c0_g1_i1	TRINITY_DN109971_c0_g1_i1.p1	334	BLAST	Vigna radiata	ref|XP_022638953.1|	99.1	ATP-dependent DNA helicase Q-like 5 isoform X2	0	0	0	0	0	0
TRINITY_DN109972_c0_g1	TRINITY_DN109972_c0_g1_i1	0	0	0	0	0	0	0	0	0	0	LncRNA	0	0
TRINITY_DN109973_c0_g1	TRINITY_DN109973_c0_g1_i1	0	0	0	0	0	0	0	0	0	0	LncRNA	0	0
TRINITY_DN109974_c0_g1	TRINITY_DN109974_c0_g1_i1	TRINITY_DN109974_c0_g1_i1.p1	310	BLAST	Vigna angularis	gi|1044529435|ref|XP_017409304.1|	77.74	BTB/POZ domain-containing protein At1g21780	0	0	0	0	0	0
TRINITY_DN109975_c0_g1	TRINITY_DN109975_c0_g1_i1	0	0	0	0	0	0	0	0	0	0	LncRNA	0	0
TRINITY_DN109976_c0_g1	TRINITY_DN109976_c0_g1_i1	0	0	0	0	0	0	0	0	0	0	LncRNA	0	0
TRINITY_DN109977_c0_g1	TRINITY_DN109977_c0_g1_i1	0	0	0	0	0	0	0	0	0	0	LncRNA	0	0
TRINITY_DN109978_c0_g1	TRINITY_DN109978_c0_g1_i1	0	0	0	0	0	0	0	0	0	0	LncRNA	0	0
TRINITY_DN10998_c0_g1	TRINITY_DN10998_c0_g1_i1	TRINITY_DN10998_c0_g1_i1.p1	418	BLAST	Vigna angularis	gi|1044536566|ref|XP_017421190.1|	59.89	Vigun03g132800.1.ppacid=39013218 transcript=Vigun03g132800.1 locus=Vigun03g132800 ID=Vigun03g132800.1.v1.1 annot-version=v1.1	0	0	0	0	0	0
TRINITY_DN10998_c0_g1	TRINITY_DN10998_c0_g1_i2	TRINITY_DN10998_c0_g1_i2.p1	417	BLAST	Vigna angularis	gi|1044536566|ref|XP_017421190.1|	60.74	Vigun03g132800.1.ppacid=39013218 transcript=Vigun03g132800.1 locus=Vigun03g132800 ID=Vigun03g132800.1.v1.1 annot-version=v1.1	0	o	0	0	0	0
TRINITY_DN109980_c0_g1	TRINITY_DN109980_c0_g1_i1	0	0	0	0	0	0	0	0	0	0	LncRNA	0	0
TRINITY_DN109981_c0_g1	TRINITY_DN109981_c0_g1_i1	TRINITY_DN109981_c0_g1_i1.p1	441	BLAST	Vigna radiata	ref|XP_014500094.1|	96.83	phospholipid:diacylglycerol acyltransferase 1 isoform X1	0	0	0	0	K06129	Glycerophospholipid metabolism
TRINITY_DN109982_c0_g1	TRINITY_DN109982_c0_g1_i1	0	0	0	0	0	0	0	0	0	0	LncRNA	0	0
TRINITY_DN109983_c0_g1	TRINITY_DN109983_c0_g1_i1	0	0	0	0	0	0	0	0	0	0	LncRNA	0	0
TRINITY_DN109984_c0_g1	TRINITY_DN109984_c0_g1_i1	0	0	0	0	0	0	0	0	0	0	LncRNA	0	0
TRINITY_DN109985_c0_g1	TRINITY_DN109985_c0_g1_i1	0	0	0	0	0	0	0	0	0	0	LncRNA	0	0
TRINITY_DN109986_c0_g1	TRINITY_DN109986_c0_g1_i1	0	0	0	0	0	0	0	0	0	0	LncRNA	0	0
TRINITY_DN109987_c0_g1	TRINITY_DN109987_c0_g1_i1	0	0	0	0	0	0	0	0	0	0	LncRNA	0	0
TRINITY_DN109988_c0_g1	TRINITY_DN109988_c0_g1_i1	0	0	0	0	0	0	0	0	0	0	LncRNA	0	0
TRINITY_DN109989_c0_g1	TRINITY_DN109989_c0_g1_i1	0	0	0	0	0	0	0	0	0	0	LncRNA	0	0
TRINITY_DN10999_c0_g1	TRINITY_DN10999_c0_g1_i1	TRINITY_DN10999_c0_g1_i1.p1	1045	BLAST	Vigna angularis	gi|1044530414|ref|XP_017409831.1|	52.37	bromodomain and WD repeat-containing protein 3 isoform X1	0	0	0	0	0	0
TRINITY_DN10999_c0_g1	TRINITY_DN10999_c0_g1_i3	TRINITY_DN10999_c0_g1_i3.p1	1046	BLAST	Vigna radiata	ref|XP_022640692.1|	43.14	bromodomain and WD repeat-containing protein 3 isoform X1	0	o	0	0	0	0
TRINITY_DN10999_c0_g1	TRINITY_DN10999_c0_g1_i8	0	0	0	0	0	0	0	0	0	0	0	0	0
TRINITY_DN10999_c0_g1	TRINITY_DN10999_c0_g1_i10	TRINITY_DN10999_c0_g1_i10.p1	423	BLAST	Vigna radiata	ref|XP_014499032.1|	55.81	bromodomain and WD repeat-containing protein 3 isoform X1	0	0	0	0	0	0
TRINITY_DN109990_c0_g1	TRINITY_DN109990_c0_g1_i1	0	0	0	0	0	0	0	0	0	0	LncRNA	0	0
TRINITY_DN109991_c0_g1	TRINITY_DN109991_c0_g1_i1	0	0	0	0	0	0	0	0	0	0	LncRNA	0	0
TRINITY_DN109992_c0_g1	TRINITY_DN109992_c0_g1_i1	0	0	0	0	0	0	0	0	0	0	0	0	0
TRINITY_DN109993_c0_g1	TRINITY_DN109993_c0_g1_i1	0	0	0	0	0	0	0	0	0	0	LncRNA	0	0
TRINITY_DN109994_c0_g1	TRINITY_DN109994_c0_g1_i1	0	0	0	0	0	0	0	0	0	0	LncRNA	0	0
TRINITY_DN109994_c0_g1	TRINITY_DN109994_c0_g1_i2	0	0	0	0	0	0	0	0	0	0	0	0	0
TRINITY_DN109995_c0_g1	TRINITY_DN109995_c0_g1_i1	0	0	0	0	0	0	0	0	0	0	0	0	0
TRINITY_DN109996_c0_g1	TRINITY_DN109996_c0_g1_i1	0	0	0	0	0	0	0	0	0	0	LncRNA	0	0
TRINITY_DN109997_c0_g1	TRINITY_DN109997_c0_g1_i1	0	0	0	0	0	0	0	0	0	0	LncRNA	0	0
TRINITY_DN109998_c0_g1	TRINITY_DN109998_c0_g1_i1	0	0	0	0	0	0	0	0	0	0	LncRNA	0	0
TRINITY_DN109999_c0_g1	TRINITY_DN109999_c0_g1_i1	0	0	0	0	0	0	0	0	0	0	LncRNA	0	0
TRINITY_DN11_c0_g1	TRINITY_DN11_c0_g1_i1	0	0	0	0	0	0	0	0	0	0	0	0	0
TRINITY_DN11_c0_g1	TRINITY_DN11_c0_g1_i2	0	0	0	0	0	0	0	0	0	0	LncRNA	0	0
TRINITY_DN11_c0_g1	TRINITY_DN11_c0_g1_i3	0	0	0	0	0	0	0	0	0	0	LncRNA	0	0
TRINITY_DN110_c0_g1	TRINITY_DN110_c0_g1_i1	0	0	0	0	0	0	0	0	0	0	0	0	0
TRINITY_DN110_c0_g1	TRINITY_DN110_c0_g1_i2	0	0	0	0	0	0	0	0	0	0	0	0	0
TRINITY_DN110_c0_g1	TRINITY_DN110_c0_g1_i3	0	0	0	0	0	0	0	0	0	0	0	0	0
TRINITY_DN1100_c0_g1	TRINITY_DN1100_c0_g1_i1	0	0	0	0	0	0	0	0	0	0	LncRNA	0	0
TRINITY_DN11000_c0_g1	TRINITY_DN11000_c0_g1_i1	0	0	0	0	0	0	0	0	0	0	LncRNA	0	0
TRINITY_DN11000_c0_g2	TRINITY_DN11000_c0_g2_i1	0	0	0	0	0	0	0	0	0	0	0	0	0
TRINITY_DN11000_c0_g2	TRINITY_DN11000_c0_g2_i3	0	0	0	0	0	0	0	0	0	0	LncRNA	0	0
TRINITY_DN11000_c0_g2	TRINITY_DN11000_c0_g2_i2	0	0	0	0	0	0	0	0	0	0	0	0	0
TRINITY_DN110000_c0_g1	TRINITY_DN110000_c0_g1_i1	0	0	0	0	0	0	0	0	0	0	LncRNA	0	0
TRINITY_DN110001_c0_g1	TRINITY_DN110001_c0_g1_i1	0	0	0	0	0	0	0	0	0	0	LncRNA	0	0
TRINITY_DN110002_c0_g1	TRINITY_DN110002_c0_g1_i1	0	0	0	0	0	0	0	0	0	0	LncRNA	0	0
TRINITY_DN110003_c0_g1	TRINITY_DN110003_c0_g1_i1	0	0	0	0	0	0	0	0	0	0	LncRNA	0	0
TRINITY_DN110004_c0_g1	TRINITY_DN110004_c0_g1_i1	0	0	0	0	0	0	0	0	0	0	LncRNA	0	0
TRINITY_DN110005_c0_g1	TRINITY_DN110005_c0_g1_i1	0	0	0	0	0	0	0	0	0	0	LncRNA	0	0
TRINITY_DN110006_c0_g1	TRINITY_DN110006_c0_g1_i1	0	0	0	0	0	0	0	0	0	0	LncRNA	0	0
TRINITY_DN110007_c0_g1	TRINITY_DN110007_c0_g1_i1	0	0	0	0	0	0	0	0	0	0	LncRNA	0	0
TRINITY_DN110008_c0_g1	TRINITY_DN110008_c0_g1_i1	0	0	0	0	0	0	0	0	0	0	LncRNA	0	0
TRINITY_DN110009_c0_g1	TRINITY_DN110009_c0_g1_i1	0	0	0	0	0	0	0	0	0	0	LncRNA	0	0
TRINITY_DN11001_c0_g1	TRINITY_DN11001_c0_g1_i1	TRINITY_DN11001_c0_g1_i1.p1	215	BLAST	Vigna radiata	ref|XP_014516453.1|	66.98	subtilisin-like protease SBT1.7	0	0	0	0	0	0
TRINITY_DN110010_c0_g1	TRINITY_DN110010_c0_g1_i1	0	0	0	0	0	0	0	0	0	0	LncRNA	0	0
TRINITY_DN110011_c0_g1	TRINITY_DN110011_c0_g1_i1	0	0	0	0	0	0	0	0	0	0	LncRNA	0	0
TRINITY_DN110012_c0_g1	TRINITY_DN110012_c0_g1_i1	0	0	0	0	0	0	0	0	0	0	LncRNA	0	0
TRINITY_DN110013_c0_g1	TRINITY_DN110013_c0_g1_i1	0	0	0	0	0	0	0	0	0	0	0	0	0
TRINITY_DN110014_c0_g1	TRINITY_DN110014_c0_g1_i1	0	0	0	0	0	0	0	0	0	0	0	0	0
TRINITY_DN110015_c0_g1	TRINITY_DN110015_c0_g1_i1	0	0	0	0	0	0	0	0	0	0	LncRNA	0	0
TRINITY_DN110016_c0_g1	TRINITY_DN110016_c0_g1_i1	0	0	0	0	0	0	0	0	0	0	LncRNA	0	0
TRINITY_DN110017_c0_g1	TRINITY_DN110017_c0_g1_i1	0	0	0	0	0	0	0	0	0	0	LncRNA	0	0
TRINITY_DN110018_c0_g1	TRINITY_DN110018_c0_g1_i1	0	0	0	0	0	0	0	0	0	0	LncRNA	0	0
TRINITY_DN110019_c0_g1	TRINITY_DN110019_c0_g1_i1	0	0	0	0	0	0	0	0	0	0	LncRNA	0	0
TRINITY_DN11002_c0_g1	TRINITY_DN11002_c0_g1_i1	0	0	0	0	0	0	0	0	0	0	LncRNA	0	0
TRINITY_DN110020_c0_g1	TRINITY_DN110020_c0_g1_i1	0	0	0	0	0	0	0	0	0	0	LncRNA	0	0
TRINITY_DN110021_c0_g1	TRINITY_DN110021_c0_g1_i1	0	0	0	0	0	0	0	0	0	0	LncRNA	0	0
TRINITY_DN110022_c0_g1	TRINITY_DN110022_c0_g1_i1	0	0	0	0	0	0	0	0	0	0	LncRNA	0	0
TRINITY_DN110023_c0_g1	TRINITY_DN110023_c0_g1_i1	0	0	0	0	0	0	0	0	0	0	LncRNA	0	0
TRINITY_DN110024_c0_g1	TRINITY_DN110024_c0_g1_i1	0	0	0	0	0	0	0	0	0	0	LncRNA	0	0
TRINITY_DN110025_c0_g1	TRINITY_DN110025_c0_g1_i1	0	0	0	0	0	0	0	0	0	0	LncRNA	0	0
TRINITY_DN110026_c0_g1	TRINITY_DN110026_c0_g1_i1	0	0	0	0	0	0	0	0	0	0	LncRNA	0	0
TRINITY_DN110027_c0_g1	TRINITY_DN110027_c0_g1_i1	0	0	0	0	0	0	0	0	0	0	LncRNA	0	0
TRINITY_DN110028_c0_g1	TRINITY_DN110028_c0_g1_i1	0	0	0	0	0	0	0	0	0	0	LncRNA	0	0
TRINITY_DN110029_c0_g1	TRINITY_DN110029_c0_g1_i1	TRINITY_DN110029_c0_g1_i1.p1	239	BLAST	Vigna radiata	ref|XP_022635106.1|	53.47	kinesin light chain 3 isoform X4	0	0	0	0	0	0
TRINITY_DN11003_c0_g1	TRINITY_DN11003_c0_g1_i1	0	0	0	0	0	0	0	0	0	0	LncRNA	0	0
TRINITY_DN11003_c0_g1	TRINITY_DN11003_c0_g1_i2	TRINITY_DN11003_c0_g1_i2.p1	412	BLAST	Vigna radiata	ref|XP_014500061.1|	88.94	UPF0481 protein At3g47200-like	0	0	0	0	0	0
TRINITY_DN110030_c0_g1	TRINITY_DN110030_c0_g1_i1	0	0	0	0	0	0	0	0	0	0	LncRNA	0	0
TRINITY_DN110031_c0_g1	TRINITY_DN110031_c0_g1_i1	0	0	0	0	0	0	0	0	0	0	LncRNA	0	0
TRINITY_DN110032_c0_g1	TRINITY_DN110032_c0_g1_i1	0	0	0	0	0	0	0	0	0	0	LncRNA	0	0
TRINITY_DN110033_c0_g1	TRINITY_DN110033_c0_g1_i1	TRINITY_DN110033_c0_g1_i1.p1	204	BLAST	Vigna angularis	gi|1044556278|ref|XP_017414290.1|	99.02	protein HOTHEAD	0	0	0	0	0	0
TRINITY_DN110034_c0_g1	TRINITY_DN110034_c0_g1_i1	0	0	0	0	0	0	0	0	0	0	LncRNA	0	0
TRINITY_DN110036_c0_g1	TRINITY_DN110036_c0_g1_i1	TRINITY_DN110036_c0_g1_i1.p1	301	BLAST	Vigna radiata	ref|XP_014519048.1|	80	Vigun11g200800.1.ppacid=39054348 transcript=Vigun11g200800.1 locus=Vigun11g200800 ID=Vigun11g200800.1.v1.1 annot-version=v1.1	0	0	0	0	0	0
TRINITY_DN110037_c0_g1	TRINITY_DN110037_c0_g1_i1	0	0	0	0	0	0	0	0	0	0	LncRNA	0	0
TRINITY_DN110038_c0_g1	TRINITY_DN110038_c0_g1_i1	0	0	0	0	0	0	0	0	0	0	LncRNA	0	0
TRINITY_DN110039_c0_g1	TRINITY_DN110039_c0_g1_i1	TRINITY_DN110039_c0_g1_i1.p1	210	BLAST	Vigna radiata	ref|XP_014523416.1|	100	RNA-binding protein 39	0	0	0	0	0	0
TRINITY_DN11004_c0_g1	TRINITY_DN11004_c0_g1_i1	0	0	0	0	0	0	0	0	0	0	LncRNA	0	0
TRINITY_DN110040_c0_g1	TRINITY_DN110040_c0_g1_i1	0	0	0	0	0	0	0	0	0	0	LncRNA	0	0
TRINITY_DN110041_c0_g1	TRINITY_DN110041_c0_g1_i1	0	0	0	0	0	0	0	0	0	0	0	0	0
TRINITY_DN110042_c0_g1	TRINITY_DN110042_c0_g1_i1	0	0	0	0	0	0	0	0	0	0	0	0	0
TRINITY_DN110043_c0_g1	TRINITY_DN110043_c0_g1_i1	0	0	0	0	0	0	0	0	0	0	0	0	0
TRINITY_DN110044_c0_g1	TRINITY_DN110044_c0_g1_i1	0	0	0	0	0	0	0	0	0	0	0	0	0
TRINITY_DN110045_c0_g1	TRINITY_DN110045_c0_g1_i1	0	0	0	0	0	0	0	0	0	0	LncRNA	0	0
TRINITY_DN110046_c0_g1	TRINITY_DN110046_c0_g1_i1	0	0	0	0	0	0	0	0	0	0	LncRNA	0	0
TRINITY_DN110047_c0_g1	TRINITY_DN110047_c0_g1_i1	0	0	0	0	0	0	0	0	0	0	LncRNA	0	0
TRINITY_DN110048_c0_g1	TRINITY_DN110048_c0_g1_i1	TRINITY_DN110048_c0_g1_i1.p1	553	BLAST	Vigna unguiculata	Vigun10g002800.1.p	67.12	transmembrane protein 87A	0	0	0	0	0	0
TRINITY_DN110049_c0_g1	TRINITY_DN110049_c0_g1_i1	0	0	0	0	0	0	0	0	0	0	LncRNA	0	0
TRINITY_DN11005_c0_g1	TRINITY_DN11005_c0_g1_i1	0	0	0	0	0	0	0	0	0	0	LncRNA	0	0
TRINITY_DN11005_c0_g2	TRINITY_DN11005_c0_g2_i1	0	0	0	0	0	0	0	0	0	0	LncRNA	0	0
TRINITY_DN110050_c0_g1	TRINITY_DN110050_c0_g1_i1	0	0	0	0	0	0	0	0	0	0	LncRNA	0	0
TRINITY_DN110051_c0_g1	TRINITY_DN110051_c0_g1_i1	TRINITY_DN110051_c0_g1_i1.p1	262	BLAST	Vigna unguiculata	Vigun06g233900.1.p	60.3	Vigun06g233900.1.ppacid=39045408 transcript=Vigun06g233900.1 locus=Vigun06g233900 ID=Vigun06g233900.1.v1.1 annot-version=v1.1	0	0	0	0	0	0
TRINITY_DN110052_c0_g1	TRINITY_DN110052_c0_g1_i1	0	0	0	0	0	0	0	0	0	0	LncRNA	0	0
TRINITY_DN110053_c0_g1	TRINITY_DN110053_c0_g1_i1	0	0	0	0	0	0	0	0	0	0	LncRNA	0	0
TRINITY_DN110054_c0_g1	TRINITY_DN110054_c0_g1_i1	0	0	0	0	0	0	0	0	0	0	LncRNA	0	0
TRINITY_DN110055_c0_g1	TRINITY_DN110055_c0_g1_i1	0	0	0	0	0	0	0	0	0	0	LncRNA	0	0
TRINITY_DN110056_c0_g1	TRINITY_DN110056_c0_g1_i1	0	0	0	0	0	0	0	0	0	0	LncRNA	0	0
TRINITY_DN110057_c0_g1	TRINITY_DN110057_c0_g1_i1	TRINITY_DN110057_c0_g1_i1.p1	401	BLAST	Vigna radiata	ref|XP_014496931.1|	95.76	IST1-like protein	0	0	0	0	0	0
TRINITY_DN110058_c0_g1	TRINITY_DN110058_c0_g1_i1	0	0	0	0	0	0	0	0	0	0	LncRNA	0	0
TRINITY_DN110059_c0_g1	TRINITY_DN110059_c0_g1_i1	0	0	0	0	0	0	0	0	0	0	LncRNA	0	0
TRINITY_DN11006_c0_g1	TRINITY_DN11006_c0_g1_i1	0	0	0	0	0	0	0	0	0	0	LncRNA	0	0
TRINITY_DN11006_c0_g1	TRINITY_DN11006_c0_g1_i2	0	0	0	0	0	0	0	0	0	0	0	0	0
TRINITY_DN11006_c1_g1	TRINITY_DN11006_c1_g1_i1	0	0	0	0	0	0	0	0	0	0	LncRNA	0	0
TRINITY_DN110060_c0_g1	TRINITY_DN110060_c0_g1_i1	0	0	0	0	0	0	0	0	0	0	LncRNA	0	0
TRINITY_DN110061_c0_g1	TRINITY_DN110061_c0_g1_i1	0	0	0	0	0	0	0	0	0	0	LncRNA	0	0
TRINITY_DN110062_c0_g1	TRINITY_DN110062_c0_g1_i1	0	0	0	0	0	0	0	0	0	0	0	0	0
TRINITY_DN110063_c0_g1	TRINITY_DN110063_c0_g1_i1	0	0	0	0	0	0	0	0	0	0	LncRNA	0	0
TRINITY_DN110064_c0_g1	TRINITY_DN110064_c0_g1_i1	0	0	0	0	0	0	0	0	0	0	LncRNA	0	0
TRINITY_DN110065_c0_g1	TRINITY_DN110065_c0_g1_i1	TRINITY_DN110065_c0_g1_i1.p1	309	BLAST	Vigna angularis	gi|1044546220|ref|XP_017439247.1|	91.91	dnaJ homolog subfamily C member 5 homolog	0	0	0	0	0	0
TRINITY_DN110066_c0_g1	TRINITY_DN110066_c0_g1_i1	0	0	0	0	0	0	0	0	0	0	LncRNA	0	0
TRINITY_DN110067_c0_g1	TRINITY_DN110067_c0_g1_i1	TRINITY_DN110067_c0_g1_i1.p1	310	BLAST	Vigna radiata	ref|XP_022642819.1|	99.03	Vigun06g168700.1.ppacid=39045574 transcript=Vigun06g168700.1 locus=Vigun06g168700 ID=Vigun06g168700.1.v1.1 annot-version=v1.1	0	0	0	0	0	0
TRINITY_DN110068_c0_g1	TRINITY_DN110068_c0_g1_i1	0	0	0	0	0	0	0	0	0	0	LncRNA	0	0
TRINITY_DN110069_c0_g1	TRINITY_DN110069_c0_g1_i1	0	0	0	0	0	0	0	0	0	0	LncRNA	0	0
TRINITY_DN11007_c0_g1	TRINITY_DN11007_c0_g1_i1	0	0	0	0	0	0	0	0	0	0	LncRNA	0	0
TRINITY_DN110070_c0_g1	TRINITY_DN110070_c0_g1_i1	0	0	0	0	0	0	0	0	0	0	LncRNA	0	0
TRINITY_DN110071_c0_g1	TRINITY_DN110071_c0_g1_i1	0	0	0	0	0	0	0	0	0	0	LncRNA	0	0
TRINITY_DN110072_c0_g1	TRINITY_DN110072_c0_g1_i1	0	0	0	0	0	0	0	0	0	0	LncRNA	0	0
TRINITY_DN110073_c0_g1	TRINITY_DN110073_c0_g1_i1	0	0	0	0	0	0	0	0	0	0	LncRNA	0	0
TRINITY_DN110074_c0_g1	TRINITY_DN110074_c0_g1_i1	0	0	0	0	0	0	0	0	0	0	LncRNA	0	0
TRINITY_DN110075_c0_g1	TRINITY_DN110075_c0_g1_i1	0	0	0	0	0	0	0	0	0	0	LncRNA	0	0
TRINITY_DN110076_c0_g1	TRINITY_DN110076_c0_g1_i1	TRINITY_DN110076_c0_g1_i1.p1	246	BLAST	Vigna radiata	ref|XP_014521820.2|	97.56	putative disease resistance RPP13-like protein 1	0	0	0	0	0	0
TRINITY_DN110077_c0_g1	TRINITY_DN110077_c0_g1_i1	0	0	0	0	0	0	0	0	0	0	LncRNA	0	0
TRINITY_DN110078_c0_g1	TRINITY_DN110078_c0_g1_i1	0	0	0	0	0	0	0	0	0	0	LncRNA	0	0
TRINITY_DN110079_c0_g1	TRINITY_DN110079_c0_g1_i1	0	0	0	0	0	0	0	0	0	0	0	0	0
TRINITY_DN11008_c0_g1	TRINITY_DN11008_c0_g1_i1	0	0	0	0	0	0	0	0	0	0	LncRNA	0	0
TRINITY_DN11008_c0_g1	TRINITY_DN11008_c0_g1_i2	0	0	0	0	0	0	0	0	0	0	0	0	0
TRINITY_DN11008_c1_g1	TRINITY_DN11008_c1_g1_i1	0	0	0	0	0	0	0	0	0	0	LncRNA	0	0
TRINITY_DN110080_c0_g1	TRINITY_DN110080_c0_g1_i1	0	0	0	0	0	0	0	0	0	0	LncRNA	0	0
TRINITY_DN110081_c0_g1	TRINITY_DN110081_c0_g1_i1	0	0	0	0	0	0	0	0	0	0	LncRNA	0	0
TRINITY_DN110081_c0_g1	TRINITY_DN110081_c0_g1_i2	0	0	0	0	0	0	0	0	0	0	0	0	0
TRINITY_DN110083_c0_g1	TRINITY_DN110083_c0_g1_i1	0	0	0	0	0	0	0	0	0	0	LncRNA	0	0
TRINITY_DN110084_c0_g1	TRINITY_DN110084_c0_g1_i1	0	0	0	0	0	0	0	0	0	0	LncRNA	0	0
TRINITY_DN110085_c0_g1	TRINITY_DN110085_c0_g1_i1	0	0	0	0	0	0	0	0	0	0	LncRNA	0	0
TRINITY_DN110086_c0_g1	TRINITY_DN110086_c0_g1_i1	0	0	0	0	0	0	0	0	0	0	LncRNA	0	0
TRINITY_DN110087_c0_g1	TRINITY_DN110087_c0_g1_i1	0	0	0	0	0	0	0	0	0	0	LncRNA	0	0
TRINITY_DN110088_c0_g1	TRINITY_DN110088_c0_g1_i1	0	0	0	0	0	0	0	0	0	0	LncRNA	0	0
TRINITY_DN110089_c0_g1	TRINITY_DN110089_c0_g1_i1	0	0	0	0	0	0	0	0	0	0	LncRNA	0	0
TRINITY_DN11009_c0_g1	TRINITY_DN11009_c0_g1_i1	TRINITY_DN11009_c0_g1_i1.p1	411	BLAST	Vigna radiata	ref|XP_014510964.1|	99.03	phosphatidylinositol:ceramide inositolphosphotransferase 1	0	0	0	0	0	0
TRINITY_DN11009_c0_g1	TRINITY_DN11009_c0_g1_i2	TRINITY_DN11009_c0_g1_i2.p1	262	BLAST	Vigna radiata	ref|XP_014510964.1|	99.56	Vigun07g216400.1.ppacid=39036521 transcript=Vigun07g216400.1 locus=Vigun07g216400 ID=Vigun07g216400.1.v1.1 annot-version=v1.1	6	o20-37i49-70o115-134i269-294o306-330i388-407o	0	0	0	0
TRINITY_DN110090_c0_g1	TRINITY_DN110090_c0_g1_i1	0	0	0	0	0	0	0	0	0	0	LncRNA	0	0
TRINITY_DN110091_c0_g1	TRINITY_DN110091_c0_g1_i1	0	0	0	0	0	0	0	0	0	0	LncRNA	0	0
TRINITY_DN110092_c0_g1	TRINITY_DN110092_c0_g1_i1	0	0	0	0	0	0	0	0	0	0	LncRNA	0	0
TRINITY_DN110093_c0_g1	TRINITY_DN110093_c0_g1_i1	0	0	0	0	0	0	0	0	0	0	LncRNA	0	0
TRINITY_DN110094_c0_g1	TRINITY_DN110094_c0_g1_i1	0	0	0	0	0	0	0	0	0	0	LncRNA	0	0
TRINITY_DN110095_c0_g1	TRINITY_DN110095_c0_g1_i1	0	0	0	0	0	0	0	0	0	0	LncRNA	0	0
TRINITY_DN110096_c0_g1	TRINITY_DN110096_c0_g1_i1	TRINITY_DN110096_c0_g1_i1.p1	224	BLAST	Vigna radiata	ref|XP_014517003.1|	99.11	squalene monooxygenase-like	0	0	0	0	0	0
TRINITY_DN110097_c0_g1	TRINITY_DN110097_c0_g1_i1	0	0	0	0	0	0	0	0	0	0	LncRNA	0	0
TRINITY_DN110098_c0_g1	TRINITY_DN110098_c0_g1_i1	TRINITY_DN110098_c0_g1_i1.p1	364	BLAST	Vigna radiata	ref|XP_014506946.1|	99.18	CBL-interacting serine/threonine-protein kinase 1 isoform X1	0	0	0	0	0	0
TRINITY_DN110099_c0_g1	TRINITY_DN110099_c0_g1_i1	0	0	0	0	0	0	0	0	0	0	LncRNA	0	0
TRINITY_DN1101_c0_g1	TRINITY_DN1101_c0_g1_i1	0	0	0	0	0	0	0	0	0	0	LncRNA	0	0
TRINITY_DN1101_c0_g1	TRINITY_DN1101_c0_g1_i2	0	0	0	0	0	0	0	0	0	0	0	0	0
TRINITY_DN1101_c0_g1	TRINITY_DN1101_c0_g1_i3	0	0	0	0	0	0	0	0	0	0	0	0	0
TRINITY_DN11010_c0_g1	TRINITY_DN11010_c0_g1_i1	0	0	0	0	0	0	0	0	0	0	LncRNA	0	0
TRINITY_DN11010_c0_g1	TRINITY_DN11010_c0_g1_i2	0	0	0	0	0	0	0	0	0	0	0	0	0
TRINITY_DN110100_c0_g1	TRINITY_DN110100_c0_g1_i1	0	0	0	0	0	0	0	0	0	0	LncRNA	0	0
TRINITY_DN110101_c0_g1	TRINITY_DN110101_c0_g1_i1	0	0	0	0	0	0	0	0	0	0	LncRNA	0	0
TRINITY_DN110102_c0_g1	TRINITY_DN110102_c0_g1_i1	0	0	0	0	0	0	0	0	0	0	LncRNA	0	0
TRINITY_DN110103_c0_g1	TRINITY_DN110103_c0_g1_i1	0	0	0	0	0	0	0	0	0	0	LncRNA	0	0
TRINITY_DN110104_c0_g1	TRINITY_DN110104_c0_g1_i1	0	0	0	0	0	0	0	0	0	0	LncRNA	0	0
TRINITY_DN110105_c0_g1	TRINITY_DN110105_c0_g1_i1	TRINITY_DN110105_c0_g1_i1.p1	431	BLAST	Vigna unguiculata	Vigun02g172500.1.p	47.09	DNA-directed RNA polymerase IV subunit 1 isoform X2	0	0	0	0	0	0
TRINITY_DN110106_c0_g1	TRINITY_DN110106_c0_g1_i1	0	0	0	0	0	0	0	0	0	0	LncRNA	0	0
TRINITY_DN110108_c0_g1	TRINITY_DN110108_c0_g1_i1	TRINITY_DN110108_c0_g1_i1.p1	642	BLAST	Vigna radiata	ref|XP_014495364.1|	99.38	pentatricopeptide repeat-containing protein At2g03880, mitochondrial isoform X1	0	0	0	0	0	0
TRINITY_DN110109_c0_g1	TRINITY_DN110109_c0_g1_i1	0	0	0	0	0	0	0	0	0	0	LncRNA	0	0
TRINITY_DN11011_c0_g1	TRINITY_DN11011_c0_g1_i4	0	0	0	0	0	0	0	0	0	0	0	0	0
TRINITY_DN11011_c0_g1	TRINITY_DN11011_c0_g1_i5	0	0	0	0	0	0	0	0	0	0	0	0	0
TRINITY_DN11011_c0_g1	TRINITY_DN11011_c0_g1_i6	0	0	0	0	0	0	0	0	0	0	0	0	0
TRINITY_DN11011_c0_g1	TRINITY_DN11011_c0_g1_i1	0	0	0	0	0	0	0	0	0	0	0	0	0
TRINITY_DN11011_c0_g1	TRINITY_DN11011_c0_g1_i2	0	0	0	0	0	0	0	0	0	0	LncRNA	0	0
TRINITY_DN11011_c0_g1	TRINITY_DN11011_c0_g1_i3	0	0	0	0	0	0	0	0	0	0	0	0	0
TRINITY_DN11011_c0_g1	TRINITY_DN11011_c0_g1_i9	0	0	0	0	0	0	0	0	0	0	LncRNA	0	0
TRINITY_DN11011_c0_g1	TRINITY_DN11011_c0_g1_i12	TRINITY_DN11011_c0_g1_i12.p1	299	BLAST	Vigna radiata	ref|XP_014517830.2|	97.99	tRNA pseudouridine(38/39) synthase isoform X1	0	0	0	0	0	0
TRINITY_DN11011_c0_g1	TRINITY_DN11011_c0_g1_i10	0	0	0	0	0	0	0	0	0	0	LncRNA	0	0
TRINITY_DN11011_c0_g1	TRINITY_DN11011_c0_g1_i11	TRINITY_DN11011_c0_g1_i11.p1	288	BLAST	Vigna radiata	ref|XP_014517831.2|	98.26	tRNA pseudouridine synthase A isoform X2	0	0	0	0	0	0
TRINITY_DN11011_c1_g1	TRINITY_DN11011_c1_g1_i1	0	0	0	0	0	0	0	0	0	0	0	0	0
TRINITY_DN110110_c0_g1	TRINITY_DN110110_c0_g1_i1	0	0	0	0	0	0	0	0	0	0	LncRNA	0	0
TRINITY_DN110111_c0_g1	TRINITY_DN110111_c0_g1_i1	0	0	0	0	0	0	0	0	0	0	LncRNA	0	0
TRINITY_DN110112_c0_g1	TRINITY_DN110112_c0_g1_i1	0	0	0	0	0	0	0	0	0	0	0	0	0
TRINITY_DN110113_c0_g1	TRINITY_DN110113_c0_g1_i1	0	0	0	0	0	0	0	0	0	0	LncRNA	0	0
TRINITY_DN110114_c0_g1	TRINITY_DN110114_c0_g1_i1	0	0	0	0	0	0	0	0	0	0	LncRNA	0	0
TRINITY_DN110115_c0_g1	TRINITY_DN110115_c0_g1_i1	0	0	0	0	0	0	0	0	0	0	LncRNA	0	0
TRINITY_DN110116_c0_g1	TRINITY_DN110116_c0_g1_i1	0	0	0	0	0	0	0	0	0	0	LncRNA	0	0
TRINITY_DN110117_c0_g1	TRINITY_DN110117_c0_g1_i1	0	0	0	0	0	0	0	0	0	0	0	0	0
TRINITY_DN110118_c0_g1	TRINITY_DN110118_c0_g1_i1	0	0	0	0	0	0	0	0	0	0	LncRNA	0	0
TRINITY_DN110119_c0_g1	TRINITY_DN110119_c0_g1_i1	0	0	0	0	0	0	0	0	0	0	0	0	0
TRINITY_DN11012_c0_g1	TRINITY_DN11012_c0_g1_i1	TRINITY_DN11012_c0_g1_i1.p1	243	BLAST	Vigna unguiculata	Vigun05g270600.1.p	63.96	myb-like protein Y	0	0	0	0	0	0
TRINITY_DN11012_c0_g1	TRINITY_DN11012_c0_g1_i2	TRINITY_DN11012_c0_g1_i2.p1	246	BLAST	Vigna unguiculata	Vigun05g270600.1.p	66.03	myb-like protein Y	0	o	0	0	0	0
TRINITY_DN110120_c0_g1	TRINITY_DN110120_c0_g1_i1	TRINITY_DN110120_c0_g1_i1.p1	233	BLAST	Vigna radiata	ref|XP_014507951.1|	99.56	ribonuclease 2	0	o	0	0	0	0
TRINITY_DN110121_c0_g1	TRINITY_DN110121_c0_g1_i1	0	0	0	0	0	0	0	0	0	0	LncRNA	0	0
TRINITY_DN110122_c0_g1	TRINITY_DN110122_c0_g1_i1	0	0	0	0	0	0	0	0	0	0	LncRNA	0	0
TRINITY_DN110123_c0_g1	TRINITY_DN110123_c0_g1_i1	0	0	0	0	0	0	0	0	0	0	LncRNA	0	0
TRINITY_DN110124_c0_g1	TRINITY_DN110124_c0_g1_i1	0	0	0	0	0	0	0	0	0	0	LncRNA	0	0
TRINITY_DN110125_c0_g1	TRINITY_DN110125_c0_g1_i1	0	0	0	0	0	0	0	0	0	0	LncRNA	0	0
TRINITY_DN110126_c0_g1	TRINITY_DN110126_c0_g1_i1	0	0	0	0	0	0	0	0	0	0	LncRNA	0	0
TRINITY_DN110127_c0_g1	TRINITY_DN110127_c0_g1_i1	0	0	0	0	0	0	0	0	0	0	LncRNA	0	0
TRINITY_DN110128_c0_g1	TRINITY_DN110128_c0_g1_i1	TRINITY_DN110128_c0_g1_i1.p1	434	BLAST	Vigna radiata	ref|XP_014497779.1|	100	KH domain-containing protein HEN4	0	0	0	0	0	0
TRINITY_DN110129_c0_g1	TRINITY_DN110129_c0_g1_i1	0	0	0	0	0	0	0	0	0	0	LncRNA	0	0
TRINITY_DN11013_c0_g1	TRINITY_DN11013_c0_g1_i1	0	0	0	0	0	0	0	0	0	0	LncRNA	0	0
TRINITY_DN11013_c0_g1	TRINITY_DN11013_c0_g1_i2	TRINITY_DN11013_c0_g1_i2.p1	322	BLAST	Vigna angularis	gi|1044581252|ref|XP_017427541.1|	86.65	serine/threonine-protein kinase STN8, chloroplastic-like	0	0	0	0	0	0
TRINITY_DN11013_c0_g1	TRINITY_DN11013_c0_g1_i3	0	0	0	0	0	0	0	0	0	0	0	0	0
TRINITY_DN110130_c0_g1	TRINITY_DN110130_c0_g1_i1	0	0	0	0	0	0	0	0	0	0	LncRNA	0	0
TRINITY_DN110131_c0_g1	TRINITY_DN110131_c0_g1_i1	0	0	0	0	0	0	0	0	0	0	LncRNA	0	0
TRINITY_DN110132_c0_g1	TRINITY_DN110132_c0_g1_i1	0	0	0	0	0	0	0	0	0	0	LncRNA	0	0
TRINITY_DN110133_c0_g1	TRINITY_DN110133_c0_g1_i1	TRINITY_DN110133_c0_g1_i1.p1	401	BLAST	Vigna angularis	gi|1044548724|ref|XP_017440578.1|	64.58	protein SENSITIVE TO PROTON RHIZOTOXICITY 1	0	0	0	0	0	0
TRINITY_DN110134_c0_g1	TRINITY_DN110134_c0_g1_i1	0	0	0	0	0	0	0	0	0	0	LncRNA	0	0
TRINITY_DN110135_c0_g1	TRINITY_DN110135_c0_g1_i1	0	0	0	0	0	0	0	0	0	0	0	0	0
TRINITY_DN110136_c0_g1	TRINITY_DN110136_c0_g1_i1	0	0	0	0	0	0	0	0	0	0	LncRNA	0	0
TRINITY_DN110137_c0_g1	TRINITY_DN110137_c0_g1_i1	0	0	0	0	0	0	0	0	0	0	LncRNA	0	0
TRINITY_DN110138_c0_g1	TRINITY_DN110138_c0_g1_i1	0	0	0	0	0	0	0	0	0	0	LncRNA	0	0
TRINITY_DN110139_c0_g1	TRINITY_DN110139_c0_g1_i1	0	0	0	0	0	0	0	0	0	0	LncRNA	0	0
TRINITY_DN11014_c0_g1	TRINITY_DN11014_c0_g1_i1	TRINITY_DN11014_c0_g1_i1.p1	365	BLAST	Vigna unguiculata	Vigun03g059300.1.p	61.09	Vigun03g059300.1.ppacid=39017016 transcript=Vigun03g059300.1 locus=Vigun03g059300 ID=Vigun03g059300.1.v1.1 annot-version=v1.1	0	0	0	0	0	0
TRINITY_DN11014_c0_g1	TRINITY_DN11014_c0_g1_i2	TRINITY_DN11014_c0_g1_i2.p1	347	BLAST	Vigna unguiculata	Vigun03g059300.1.p	64.97	Vigun03g059300.1.ppacid=39017016 transcript=Vigun03g059300.1 locus=Vigun03g059300 ID=Vigun03g059300.1.v1.1 annot-version=v1.1	0	o	0	0	0	0
TRINITY_DN11014_c0_g1	TRINITY_DN11014_c0_g1_i3	TRINITY_DN11014_c0_g1_i3.p1	222	BLAST	Vigna radiata	ref|XP_014509987.1|	65.04	Vigun03g059300.1.ppacid=39017016 transcript=Vigun03g059300.1 locus=Vigun03g059300 ID=Vigun03g059300.1.v1.1 annot-version=v1.1	0	o	0	0	0	0
TRINITY_DN110140_c0_g1	TRINITY_DN110140_c0_g1_i1	0	0	0	0	0	0	0	0	0	0	LncRNA	0	0
TRINITY_DN110141_c0_g1	TRINITY_DN110141_c0_g1_i1	TRINITY_DN110141_c0_g1_i1.p1	404	BLAST	Vigna radiata	ref|XP_022632294.1|	96.03	Vigun03g172400.1.ppacid=39017951 transcript=Vigun03g172400.1 locus=Vigun03g172400 ID=Vigun03g172400.1.v1.1 annot-version=v1.1	0	0	0	0	0	0
TRINITY_DN110142_c0_g1	TRINITY_DN110142_c0_g1_i1	0	0	0	0	0	0	0	0	0	0	LncRNA	0	0
TRINITY_DN110143_c0_g1	TRINITY_DN110143_c0_g1_i1	0	0	0	0	0	0	0	0	0	0	LncRNA	0	0
TRINITY_DN110144_c0_g1	TRINITY_DN110144_c0_g1_i1	0	0	0	0	0	0	0	0	0	0	LncRNA	0	0
TRINITY_DN110145_c0_g1	TRINITY_DN110145_c0_g1_i1	0	0	0	0	0	0	0	0	0	0	LncRNA	0	0
TRINITY_DN110146_c0_g1	TRINITY_DN110146_c0_g1_i1	0	0	0	0	0	0	0	0	0	0	LncRNA	0	0
TRINITY_DN110147_c0_g1	TRINITY_DN110147_c0_g1_i1	0	0	0	0	0	0	0	0	0	0	LncRNA	0	0
TRINITY_DN110148_c0_g1	TRINITY_DN110148_c0_g1_i1	0	0	0	0	0	0	0	0	0	0	LncRNA	0	0
TRINITY_DN110149_c0_g1	TRINITY_DN110149_c0_g1_i1	0	0	0	0	0	0	0	0	0	0	LncRNA	0	0
TRINITY_DN11015_c0_g1	TRINITY_DN11015_c0_g1_i4	0	0	0	0	0	0	0	0	0	0	0	0	0
TRINITY_DN11015_c0_g1	TRINITY_DN11015_c0_g1_i1	TRINITY_DN11015_c0_g1_i1.p1	529	BLAST	Vigna radiata	ref|XP_014506784.1|	95.84	beta-glucosidase 46	0	0	0	0	K05350	Cyanoamino acid metabolism
TRINITY_DN11015_c0_g1	TRINITY_DN11015_c0_g1_i2	0	0	0	0	0	0	0	0	0	0	0	0	0
TRINITY_DN11015_c0_g1	TRINITY_DN11015_c0_g1_i3	TRINITY_DN11015_c0_g1_i3.p1	553	BLAST	Vigna radiata	ref|XP_014506784.1|	91.68	beta-glucosidase 46	0	0	0	0	K05350	Cyanoamino acid metabolism
TRINITY_DN11015_c1_g1	TRINITY_DN11015_c1_g1_i1	0	0	0	0	0	0	0	0	0	0	LncRNA	0	0
TRINITY_DN110150_c0_g1	TRINITY_DN110150_c0_g1_i1	0	0	0	0	0	0	0	0	0	0	LncRNA	0	0
TRINITY_DN110151_c0_g1	TRINITY_DN110151_c0_g1_i1	0	0	0	0	0	0	0	0	0	0	LncRNA	0	0
TRINITY_DN110152_c0_g1	TRINITY_DN110152_c0_g1_i1	0	0	0	0	0	0	0	0	0	0	LncRNA	0	0
TRINITY_DN110153_c0_g1	TRINITY_DN110153_c0_g1_i1	0	0	0	0	0	0	0	0	0	0	LncRNA	0	0
TRINITY_DN110154_c0_g1	TRINITY_DN110154_c0_g1_i1	0	0	0	0	0	0	0	0	0	0	LncRNA	0	0
TRINITY_DN110155_c0_g1	TRINITY_DN110155_c0_g1_i1	0	0	0	0	0	0	0	0	0	0	LncRNA	0	0
TRINITY_DN110156_c0_g1	TRINITY_DN110156_c0_g1_i1	0	0	0	0	0	0	0	0	0	0	LncRNA	0	0
TRINITY_DN110157_c0_g1	TRINITY_DN110157_c0_g1_i1	0	0	0	0	0	0	0	0	0	0	LncRNA	0	0
TRINITY_DN110158_c0_g1	TRINITY_DN110158_c0_g1_i1	0	0	0	0	0	0	0	0	0	0	LncRNA	0	0
TRINITY_DN110159_c0_g1	TRINITY_DN110159_c0_g1_i1	0	0	0	0	0	0	0	0	0	0	LncRNA	0	0
TRINITY_DN11016_c0_g1	TRINITY_DN11016_c0_g1_i4	0	0	0	0	0	0	0	0	0	0	0	0	0
TRINITY_DN11016_c0_g1	TRINITY_DN11016_c0_g1_i5	0	0	0	0	0	0	0	0	0	0	0	0	0
TRINITY_DN11016_c0_g1	TRINITY_DN11016_c0_g1_i6	0	0	0	0	0	0	0	0	0	0	0	0	0
TRINITY_DN11016_c0_g1	TRINITY_DN11016_c0_g1_i1	0	0	0	0	0	0	0	0	0	0	0	0	0
TRINITY_DN11016_c0_g1	TRINITY_DN11016_c0_g1_i2	0	0	0	0	0	0	0	0	0	0	0	0	0
TRINITY_DN11016_c0_g1	TRINITY_DN11016_c0_g1_i3	0	0	0	0	0	0	0	0	0	0	0	0	0
TRINITY_DN110160_c0_g1	TRINITY_DN110160_c0_g1_i1	0	0	0	0	0	0	0	0	0	0	LncRNA	0	0
TRINITY_DN110161_c0_g1	TRINITY_DN110161_c0_g1_i1	0	0	0	0	0	0	0	0	0	0	LncRNA	0	0
TRINITY_DN110162_c0_g1	TRINITY_DN110162_c0_g1_i1	0	0	0	0	0	0	0	0	0	0	LncRNA	0	0
TRINITY_DN110163_c0_g1	TRINITY_DN110163_c0_g1_i1	0	0	0	0	0	0	0	0	0	0	LncRNA	0	0
TRINITY_DN110164_c0_g1	TRINITY_DN110164_c0_g1_i1	0	0	0	0	0	0	0	0	0	0	LncRNA	0	0
TRINITY_DN110165_c0_g1	TRINITY_DN110165_c0_g1_i1	0	0	0	0	0	0	0	0	0	0	LncRNA	0	0
TRINITY_DN110166_c0_g1	TRINITY_DN110166_c0_g1_i1	0	0	0	0	0	0	0	0	0	0	LncRNA	0	0
TRINITY_DN110167_c0_g1	TRINITY_DN110167_c0_g1_i1	0	0	0	0	0	0	0	0	0	0	LncRNA	0	0
TRINITY_DN110168_c0_g1	TRINITY_DN110168_c0_g1_i1	0	0	0	0	0	0	0	0	0	0	LncRNA	0	0
TRINITY_DN110169_c0_g1	TRINITY_DN110169_c0_g1_i1	0	0	0	0	0	0	0	0	0	0	LncRNA	0	0
TRINITY_DN11017_c0_g1	TRINITY_DN11017_c0_g1_i1	0	0	0	0	0	0	0	0	0	0	0	0	0
TRINITY_DN11017_c0_g1	TRINITY_DN11017_c0_g1_i2	0	0	0	0	0	0	0	0	0	0	0	0	0
TRINITY_DN110170_c0_g1	TRINITY_DN110170_c0_g1_i1	TRINITY_DN110170_c0_g1_i1.p1	442	BLAST	Vigna radiata	ref|XP_014501097.1|	95.7	pentatricopeptide repeat-containing protein At4g39952, mitochondrial-like	0	0	0	0	0	0
TRINITY_DN110171_c0_g1	TRINITY_DN110171_c0_g1_i1	TRINITY_DN110171_c0_g1_i1.p1	372	BLAST	Vigna radiata	ref|XP_014492107.1|	69.44	ribosome maturation protein SBDS	0	o	0	0	K14574	Ribosome biogenesis in eukaryotes
TRINITY_DN110172_c0_g1	TRINITY_DN110172_c0_g1_i1	0	0	0	0	0	0	0	0	0	0	LncRNA	0	0
TRINITY_DN110173_c0_g1	TRINITY_DN110173_c0_g1_i1	0	0	0	0	0	0	0	0	0	0	LncRNA	0	0
TRINITY_DN110174_c0_g1	TRINITY_DN110174_c0_g1_i1	0	0	0	0	0	0	0	0	0	0	LncRNA	0	0
TRINITY_DN110175_c0_g1	TRINITY_DN110175_c0_g1_i1	0	0	0	0	0	0	0	0	0	0	LncRNA	0	0
TRINITY_DN110176_c0_g1	TRINITY_DN110176_c0_g1_i1	0	0	0	0	0	0	0	0	0	0	LncRNA	0	0
TRINITY_DN110177_c0_g1	TRINITY_DN110177_c0_g1_i1	0	0	0	0	0	0	0	0	0	0	LncRNA	0	0
TRINITY_DN110178_c0_g1	TRINITY_DN110178_c0_g1_i1	0	0	0	0	0	0	0	0	0	0	LncRNA	0	0
TRINITY_DN110179_c0_g1	TRINITY_DN110179_c0_g1_i1	0	0	0	0	0	0	0	0	0	0	LncRNA	0	0
TRINITY_DN11018_c0_g1	TRINITY_DN11018_c0_g1_i1	0	0	0	0	0	0	0	0	0	0	0	0	0
TRINITY_DN11018_c0_g1	TRINITY_DN11018_c0_g1_i2	0	0	0	0	0	0	0	0	0	0	LncRNA	0	0
TRINITY_DN11018_c0_g2	TRINITY_DN11018_c0_g2_i1	0	0	0	0	0	0	0	0	0	0	LncRNA	0	0
TRINITY_DN11018_c0_g2	TRINITY_DN11018_c0_g2_i2	0	0	0	0	0	0	0	0	0	0	0	0	0
TRINITY_DN110180_c0_g1	TRINITY_DN110180_c0_g1_i1	TRINITY_DN110180_c0_g1_i1.p1	228	BLAST	Vigna radiata	ref|XP_014500659.1|	99.12	plant intracellular Ras-group-related LRR protein 6	0	0	0	0	0	0
TRINITY_DN110181_c0_g1	TRINITY_DN110181_c0_g1_i1	0	0	0	0	0	0	0	0	0	0	LncRNA	0	0
TRINITY_DN110182_c0_g1	TRINITY_DN110182_c0_g1_i1	0	0	0	0	0	0	0	0	0	0	LncRNA	0	0
TRINITY_DN110183_c0_g1	TRINITY_DN110183_c0_g1_i1	0	0	0	0	0	0	0	0	0	0	LncRNA	0	0
TRINITY_DN110184_c0_g1	TRINITY_DN110184_c0_g1_i1	0	0	0	0	0	0	0	0	0	0	LncRNA	0	0
TRINITY_DN110185_c0_g1	TRINITY_DN110185_c0_g1_i1	0	0	0	0	0	0	0	0	0	0	LncRNA	0	0
TRINITY_DN110185_c0_g1	TRINITY_DN110185_c0_g1_i2	0	0	0	0	0	0	0	0	0	0	0	0	0
TRINITY_DN110186_c0_g1	TRINITY_DN110186_c0_g1_i1	0	0	0	0	0	0	0	0	0	0	LncRNA	0	0
TRINITY_DN110187_c0_g1	TRINITY_DN110187_c0_g1_i1	0	0	0	0	0	0	0	0	0	0	0	0	0
TRINITY_DN110188_c0_g1	TRINITY_DN110188_c0_g1_i1	0	0	0	0	0	0	0	0	0	0	LncRNA	0	0
TRINITY_DN110189_c0_g1	TRINITY_DN110189_c0_g1_i1	0	0	0	0	0	0	0	0	0	0	LncRNA	0	0
TRINITY_DN11019_c0_g1	TRINITY_DN11019_c0_g1_i1	0	0	0	0	0	0	0	0	0	0	0	0	0
TRINITY_DN11019_c0_g1	TRINITY_DN11019_c0_g1_i2	0	0	0	0	0	0	0	0	0	0	LncRNA	0	0
TRINITY_DN110190_c0_g1	TRINITY_DN110190_c0_g1_i1	0	0	0	0	0	0	0	0	0	0	LncRNA	0	0
TRINITY_DN110191_c0_g1	TRINITY_DN110191_c0_g1_i1	0	0	0	0	0	0	0	0	0	0	LncRNA	0	0
TRINITY_DN110192_c0_g1	TRINITY_DN110192_c0_g1_i1	TRINITY_DN110192_c0_g1_i1.p1	285	BLAST	Vigna angularis	gi|1044540369|ref|XP_017440037.1|	60.07	Vigun03g333500.1.ppacid=39017230 transcript=Vigun03g333500.1 locus=Vigun03g333500 ID=Vigun03g333500.1.v1.1 annot-version=v1.1	0	0	0	0	0	0
TRINITY_DN110193_c0_g1	TRINITY_DN110193_c0_g1_i1	0	0	0	0	0	0	0	0	0	0	0	0	0
TRINITY_DN110194_c0_g1	TRINITY_DN110194_c0_g1_i1	0	0	0	0	0	0	0	0	0	0	LncRNA	0	0
TRINITY_DN110195_c0_g1	TRINITY_DN110195_c0_g1_i1	0	0	0	0	0	0	0	0	0	0	LncRNA	0	0
TRINITY_DN110196_c0_g1	TRINITY_DN110196_c0_g1_i1	0	0	0	0	0	0	0	0	0	0	LncRNA	0	0
TRINITY_DN110197_c0_g1	TRINITY_DN110197_c0_g1_i1	0	0	0	0	0	0	0	0	0	0	LncRNA	0	0
TRINITY_DN110198_c0_g1	TRINITY_DN110198_c0_g1_i1	0	0	0	0	0	0	0	0	0	0	LncRNA	0	0
TRINITY_DN110199_c0_g1	TRINITY_DN110199_c0_g1_i1	0	0	0	0	0	0	0	0	0	0	LncRNA	0	0
TRINITY_DN1102_c0_g1	TRINITY_DN1102_c0_g1_i1	TRINITY_DN1102_c0_g1_i1.p1	333	BLAST	Vigna angularis	gi|1044572390|ref|XP_017422736.1|	64.29	methyl-CpG-binding domain-containing protein 11	0	0	0	0	0	0
TRINITY_DN1102_c0_g1	TRINITY_DN1102_c0_g1_i2	TRINITY_DN1102_c0_g1_i2.p1	298	BLAST	Vigna radiata	ref|XP_014494450.1|	41.64	methyl-CpG-binding domain-containing protein 11	0	o	0	0	0	0
TRINITY_DN11020_c0_g1	TRINITY_DN11020_c0_g1_i1	TRINITY_DN11020_c0_g1_i1.p1	245	BLAST	Vigna unguiculata	Vigun02g168900.1.p	64.95	Vigun02g168900.1.ppacid=39020375 transcript=Vigun02g168900.1 locus=Vigun02g168900 ID=Vigun02g168900.1.v1.1 annot-version=v1.1	0	o	0	0	0	0
TRINITY_DN110200_c0_g1	TRINITY_DN110200_c0_g1_i1	0	0	0	0	0	0	0	0	0	0	LncRNA	0	0
TRINITY_DN110201_c0_g1	TRINITY_DN110201_c0_g1_i1	0	0	0	0	0	0	0	0	0	0	LncRNA	0	0
TRINITY_DN110202_c0_g1	TRINITY_DN110202_c0_g1_i1	0	0	0	0	0	0	0	0	0	0	LncRNA	0	0
TRINITY_DN110203_c0_g1	TRINITY_DN110203_c0_g1_i1	0	0	0	0	0	0	0	0	0	0	LncRNA	0	0
TRINITY_DN110204_c0_g1	TRINITY_DN110204_c0_g1_i1	0	0	0	0	0	0	0	0	0	0	LncRNA	0	0
TRINITY_DN110205_c0_g1	TRINITY_DN110205_c0_g1_i1	0	0	0	0	0	0	0	0	0	0	LncRNA	0	0
TRINITY_DN110206_c0_g1	TRINITY_DN110206_c0_g1_i1	0	0	0	0	0	0	0	0	0	0	LncRNA	0	0
TRINITY_DN110207_c0_g1	TRINITY_DN110207_c0_g1_i1	0	0	0	0	0	0	0	0	0	0	LncRNA	0	0
TRINITY_DN110208_c0_g1	TRINITY_DN110208_c0_g1_i1	TRINITY_DN110208_c0_g1_i1.p1	424	BLAST	Vigna unguiculata	Vigun01g180400.1.p	95.29	E3 ubiquitin-protein ligase PUB23-like	0	0	0	0	0	0
TRINITY_DN110209_c0_g1	TRINITY_DN110209_c0_g1_i1	0	0	0	0	0	0	0	0	0	0	LncRNA	0	0
TRINITY_DN11021_c0_g1	TRINITY_DN11021_c0_g1_i1	0	0	0	0	0	0	0	0	0	0	LncRNA	0	0
TRINITY_DN11021_c0_g1	TRINITY_DN11021_c0_g1_i2	0	0	0	0	0	0	0	0	0	0	0	0	0
TRINITY_DN110210_c0_g1	TRINITY_DN110210_c0_g1_i1	TRINITY_DN110210_c0_g1_i1.p1	305	BLAST	Vigna radiata	ref|XP_014510740.1|	99.02	Vigun03g378300.1.ppacid=39018303 transcript=Vigun03g378300.1 locus=Vigun03g378300 ID=Vigun03g378300.1.v1.1 annot-version=v1.1	0	0	0	0	0	0
TRINITY_DN110211_c0_g1	TRINITY_DN110211_c0_g1_i1	TRINITY_DN110211_c0_g1_i1.p1	234	BLAST	Vigna radiata	ref|XP_014494251.1|	100	putative phospholipid-transporting ATPase 9	0	o	0	0	0	0
TRINITY_DN110212_c0_g1	TRINITY_DN110212_c0_g1_i1	0	0	0	0	0	0	0	0	0	0	LncRNA	0	0
TRINITY_DN110213_c0_g1	TRINITY_DN110213_c0_g1_i1	0	0	0	0	0	0	0	0	0	0	LncRNA	0	0
TRINITY_DN110214_c0_g1	TRINITY_DN110214_c0_g1_i1	0	0	0	0	0	0	0	0	0	0	LncRNA	0	0
TRINITY_DN110215_c0_g1	TRINITY_DN110215_c0_g1_i1	0	0	0	0	0	0	0	0	0	0	LncRNA	0	0
TRINITY_DN110216_c0_g1	TRINITY_DN110216_c0_g1_i1	0	0	0	0	0	0	0	0	0	0	LncRNA	0	0
TRINITY_DN110217_c0_g1	TRINITY_DN110217_c0_g1_i1	0	0	0	0	0	0	0	0	0	0	LncRNA	0	0
TRINITY_DN110218_c0_g1	TRINITY_DN110218_c0_g1_i1	0	0	0	0	0	0	0	0	0	0	LncRNA	0	0
TRINITY_DN110219_c0_g1	TRINITY_DN110219_c0_g1_i1	0	0	0	0	0	0	0	0	0	0	LncRNA	0	0
TRINITY_DN11022_c0_g1	TRINITY_DN11022_c0_g1_i1	TRINITY_DN11022_c0_g1_i1.p1	241	BLAST	Vigna angularis	gi|1044552281|ref|XP_017442534.1|	85.77	Golgi SNAP receptor complex member 1-2 isoform X2	0	0	0	0	K08495	SNARE interactions in vesicular transport
TRINITY_DN110220_c0_g1	TRINITY_DN110220_c0_g1_i1	0	0	0	0	0	0	0	0	0	0	LncRNA	0	0
TRINITY_DN110221_c0_g1	TRINITY_DN110221_c0_g1_i1	0	0	0	0	0	0	0	0	0	0	LncRNA	0	0
TRINITY_DN110222_c0_g1	TRINITY_DN110222_c0_g1_i1	0	0	0	0	0	0	0	0	0	0	LncRNA	0	0
TRINITY_DN110223_c0_g1	TRINITY_DN110223_c0_g1_i1	0	0	0	0	0	0	0	0	0	0	LncRNA	0	0
TRINITY_DN110224_c0_g1	TRINITY_DN110224_c0_g1_i1	0	0	0	0	0	0	0	0	0	0	LncRNA	0	0
TRINITY_DN110227_c0_g1	TRINITY_DN110227_c0_g1_i1	0	0	0	0	0	0	0	0	0	0	LncRNA	0	0
TRINITY_DN110228_c0_g1	TRINITY_DN110228_c0_g1_i1	0	0	0	0	0	0	0	0	0	0	LncRNA	0	0
TRINITY_DN110229_c0_g1	TRINITY_DN110229_c0_g1_i1	0	0	0	0	0	0	0	0	0	0	LncRNA	0	0
TRINITY_DN11023_c0_g1	TRINITY_DN11023_c0_g1_i1	TRINITY_DN11023_c0_g1_i1.p1	587	BLAST	Vigna radiata	ref|XP_014490093.1|	98.26	reticuline oxidase-like protein	0	0	0	0	0	0
TRINITY_DN11023_c0_g1	TRINITY_DN11023_c0_g1_i2	TRINITY_DN11023_c0_g1_i2.p1	554	BLAST	Vigna radiata	ref|XP_014490098.1|	86.09	reticuline oxidase-like protein	0	n20-30c37/38o	Y	0	0	0
TRINITY_DN110230_c0_g1	TRINITY_DN110230_c0_g1_i1	0	0	0	0	0	0	0	0	0	0	LncRNA	0	0
TRINITY_DN110231_c0_g1	TRINITY_DN110231_c0_g1_i1	0	0	0	0	0	0	0	0	0	0	LncRNA	0	0
TRINITY_DN110232_c0_g1	TRINITY_DN110232_c0_g1_i1	0	0	0	0	0	0	0	0	0	0	LncRNA	0	0
TRINITY_DN110233_c0_g1	TRINITY_DN110233_c0_g1_i1	0	0	0	0	0	0	0	0	0	0	LncRNA	0	0
TRINITY_DN110234_c0_g1	TRINITY_DN110234_c0_g1_i1	0	0	0	0	0	0	0	0	0	0	LncRNA	0	0
TRINITY_DN110235_c0_g1	TRINITY_DN110235_c0_g1_i1	0	0	0	0	0	0	0	0	0	0	LncRNA	0	0
TRINITY_DN110236_c0_g1	TRINITY_DN110236_c0_g1_i1	0	0	0	0	0	0	0	0	0	0	LncRNA	0	0
TRINITY_DN110237_c0_g1	TRINITY_DN110237_c0_g1_i1	0	0	0	0	0	0	0	0	0	0	LncRNA	0	0
TRINITY_DN110238_c0_g1	TRINITY_DN110238_c0_g1_i1	0	0	0	0	0	0	0	0	0	0	LncRNA	0	0
TRINITY_DN110239_c0_g1	TRINITY_DN110239_c0_g1_i1	0	0	0	0	0	0	0	0	0	0	LncRNA	0	0
TRINITY_DN11024_c0_g1	TRINITY_DN11024_c0_g1_i1	0	0	0	0	0	0	0	0	0	0	LncRNA	0	0
TRINITY_DN11024_c0_g1	TRINITY_DN11024_c0_g1_i2	0	0	0	0	0	0	0	0	0	0	0	0	0
TRINITY_DN110240_c0_g1	TRINITY_DN110240_c0_g1_i1	0	0	0	0	0	0	0	0	0	0	LncRNA	0	0
TRINITY_DN110241_c0_g1	TRINITY_DN110241_c0_g1_i1	TRINITY_DN110241_c0_g1_i1.p1	264	BLAST	Vigna radiata	ref|XP_014505087.1|	97.73	Vigun08g206900.1.ppacid=39028072 transcript=Vigun08g206900.1 locus=Vigun08g206900 ID=Vigun08g206900.1.v1.1 annot-version=v1.1	0	0	0	0	0	0
TRINITY_DN110242_c0_g1	TRINITY_DN110242_c0_g1_i1	0	0	0	0	0	0	0	0	0	0	LncRNA	0	0
TRINITY_DN110243_c0_g1	TRINITY_DN110243_c0_g1_i1	0	0	0	0	0	0	0	0	0	0	LncRNA	0	0
TRINITY_DN110244_c0_g1	TRINITY_DN110244_c0_g1_i1	0	0	0	0	0	0	0	0	0	0	LncRNA	0	0
TRINITY_DN110245_c0_g1	TRINITY_DN110245_c0_g1_i1	0	0	0	0	0	0	0	0	0	0	LncRNA	0	0
TRINITY_DN110246_c0_g1	TRINITY_DN110246_c0_g1_i1	TRINITY_DN110246_c0_g1_i1.p1	287	BLAST	Vigna radiata	ref|XP_014499802.1|	94.43	BURP domain protein RD22-like	0	0	0	0	0	0
TRINITY_DN110247_c0_g1	TRINITY_DN110247_c0_g1_i1	TRINITY_DN110247_c0_g1_i1.p1	424	BLAST	Vigna radiata	ref|XP_014504879.1|	97.88	pentatricopeptide repeat-containing protein At1g56690, mitochondrial-like isoform X1	0	o	0	0	0	0
TRINITY_DN110248_c0_g1	TRINITY_DN110248_c0_g1_i1	0	0	0	0	0	0	0	0	0	0	LncRNA	0	0
TRINITY_DN110249_c0_g1	TRINITY_DN110249_c0_g1_i1	0	0	0	0	0	0	0	0	0	0	LncRNA	0	0
TRINITY_DN11025_c0_g1	TRINITY_DN11025_c0_g1_i1	0	0	0	0	0	0	0	0	0	0	0	0	0
TRINITY_DN11025_c0_g1	TRINITY_DN11025_c0_g1_i2	0	0	0	0	0	0	0	0	0	0	0	0	0
TRINITY_DN110250_c0_g1	TRINITY_DN110250_c0_g1_i1	0	0	0	0	0	0	0	0	0	0	0	0	0
TRINITY_DN110251_c0_g1	TRINITY_DN110251_c0_g1_i1	0	0	0	0	0	0	0	0	0	0	LncRNA	0	0
TRINITY_DN110252_c0_g1	TRINITY_DN110252_c0_g1_i1	0	0	0	0	0	0	0	0	0	0	LncRNA	0	0
TRINITY_DN110253_c0_g1	TRINITY_DN110253_c0_g1_i1	0	0	0	0	0	0	0	0	0	0	LncRNA	0	0
TRINITY_DN110254_c0_g1	TRINITY_DN110254_c0_g1_i1	0	0	0	0	0	0	0	0	0	0	LncRNA	0	0
TRINITY_DN110255_c0_g1	TRINITY_DN110255_c0_g1_i1	0	0	0	0	0	0	0	0	0	0	LncRNA	0	0
TRINITY_DN110256_c0_g1	TRINITY_DN110256_c0_g1_i1	TRINITY_DN110256_c0_g1_i1.p1	296	NO-BLAST	0	0	0	---NA---	0	0	0	0	0	0
TRINITY_DN110257_c0_g1	TRINITY_DN110257_c0_g1_i1	0	0	0	0	0	0	0	0	0	0	LncRNA	0	0
TRINITY_DN110258_c0_g1	TRINITY_DN110258_c0_g1_i1	0	0	0	0	0	0	0	0	0	0	LncRNA	0	0
TRINITY_DN110259_c0_g1	TRINITY_DN110259_c0_g1_i1	0	0	0	0	0	0	0	0	0	0	LncRNA	0	0
TRINITY_DN11026_c0_g1	TRINITY_DN11026_c0_g1_i1	0	0	0	0	0	0	0	0	0	0	0	0	0
TRINITY_DN11026_c0_g1	TRINITY_DN11026_c0_g1_i2	0	0	0	0	0	0	0	0	0	0	0	0	0
TRINITY_DN11026_c0_g1	TRINITY_DN11026_c0_g1_i3	0	0	0	0	0	0	0	0	0	0	LncRNA	0	0
TRINITY_DN110260_c0_g1	TRINITY_DN110260_c0_g1_i1	0	0	0	0	0	0	0	0	0	0	LncRNA	0	0
TRINITY_DN110262_c0_g1	TRINITY_DN110262_c0_g1_i1	0	0	0	0	0	0	0	0	0	0	LncRNA	0	0
TRINITY_DN110263_c0_g1	TRINITY_DN110263_c0_g1_i1	0	0	0	0	0	0	0	0	0	0	LncRNA	0	0
TRINITY_DN110264_c0_g1	TRINITY_DN110264_c0_g1_i1	0	0	0	0	0	0	0	0	0	0	LncRNA	0	0
TRINITY_DN110265_c0_g1	TRINITY_DN110265_c0_g1_i1	0	0	0	0	0	0	0	0	0	0	LncRNA	0	0
TRINITY_DN110266_c0_g1	TRINITY_DN110266_c0_g1_i1	0	0	0	0	0	0	0	0	0	0	LncRNA	0	0
TRINITY_DN110267_c0_g1	TRINITY_DN110267_c0_g1_i1	0	0	0	0	0	0	0	0	0	0	LncRNA	0	0
TRINITY_DN110268_c0_g1	TRINITY_DN110268_c0_g1_i1	0	0	0	0	0	0	0	0	0	0	LncRNA	0	0
TRINITY_DN110269_c0_g1	TRINITY_DN110269_c0_g1_i1	0	0	0	0	0	0	0	0	0	0	LncRNA	0	0
TRINITY_DN11027_c0_g1	TRINITY_DN11027_c0_g1_i1	TRINITY_DN11027_c0_g1_i1.p1	232	BLAST	Vigna unguiculata	Vigun11g208400.1.p	78.11	tocopherol O-methyltransferase, chloroplastic-like	0	0	0	0	0	0
TRINITY_DN11027_c1_g1	TRINITY_DN11027_c1_g1_i4	0	0	0	0	0	0	0	0	0	0	0	0	0
TRINITY_DN11027_c1_g1	TRINITY_DN11027_c1_g1_i3	0	0	0	0	0	0	0	0	0	0	LncRNA	0	0
TRINITY_DN11027_c1_g1	TRINITY_DN11027_c1_g1_i2	0	0	0	0	0	0	0	0	0	0	LncRNA	0	0
TRINITY_DN110270_c0_g1	TRINITY_DN110270_c0_g1_i1	0	0	0	0	0	0	0	0	0	0	LncRNA	0	0
TRINITY_DN110271_c0_g1	TRINITY_DN110271_c0_g1_i1	0	0	0	0	0	0	0	0	0	0	LncRNA	0	0
TRINITY_DN110272_c0_g1	TRINITY_DN110272_c0_g1_i1	0	0	0	0	0	0	0	0	0	0	LncRNA	0	0
TRINITY_DN110273_c0_g1	TRINITY_DN110273_c0_g1_i1	0	0	0	0	0	0	0	0	0	0	LncRNA	0	0
TRINITY_DN110274_c0_g1	TRINITY_DN110274_c0_g1_i1	0	0	0	0	0	0	0	0	0	0	0	0	0
TRINITY_DN110275_c0_g1	TRINITY_DN110275_c0_g1_i1	0	0	0	0	0	0	0	0	0	0	LncRNA	0	0
TRINITY_DN110276_c0_g1	TRINITY_DN110276_c0_g1_i1	0	0	0	0	0	0	0	0	0	0	LncRNA	0	0
TRINITY_DN110277_c0_g1	TRINITY_DN110277_c0_g1_i1	0	0	0	0	0	0	0	0	0	0	LncRNA	0	0
TRINITY_DN110278_c0_g1	TRINITY_DN110278_c0_g1_i1	0	0	0	0	0	0	0	0	0	0	LncRNA	0	0
TRINITY_DN110279_c0_g1	TRINITY_DN110279_c0_g1_i1	0	0	0	0	0	0	0	0	0	0	LncRNA	0	0
TRINITY_DN11028_c0_g1	TRINITY_DN11028_c0_g1_i1	0	0	0	0	0	0	0	0	0	0	0	0	0
TRINITY_DN11028_c0_g1	TRINITY_DN11028_c0_g1_i2	0	0	0	0	0	0	0	0	0	0	0	0	0
TRINITY_DN11028_c0_g1	TRINITY_DN11028_c0_g1_i3	0	0	0	0	0	0	0	0	0	0	0	0	0
TRINITY_DN11028_c0_g2	TRINITY_DN11028_c0_g2_i1	TRINITY_DN11028_c0_g2_i1.p1	231	BLAST	Vigna angularis	gi|1044548931|ref|XP_017440692.1|	90.91	putative disease resistance RPP13-like protein 1	0	0	0	0	0	0
TRINITY_DN110280_c0_g1	TRINITY_DN110280_c0_g1_i1	0	0	0	0	0	0	0	0	0	0	LncRNA	0	0
TRINITY_DN110281_c0_g1	TRINITY_DN110281_c0_g1_i1	0	0	0	0	0	0	0	0	0	0	LncRNA	0	0
TRINITY_DN110282_c0_g1	TRINITY_DN110282_c0_g1_i1	TRINITY_DN110282_c0_g1_i1.p1	282	BLAST	Vigna angularis	gi|1044565036|ref|XP_017418802.1|	62.02	cell division cycle protein 27 homolog B-like isoform X2	0	0	0	0	0	0
TRINITY_DN110283_c0_g1	TRINITY_DN110283_c0_g1_i1	0	0	0	0	0	0	0	0	0	0	LncRNA	0	0
TRINITY_DN110284_c0_g1	TRINITY_DN110284_c0_g1_i1	0	0	0	0	0	0	0	0	0	0	LncRNA	0	0
TRINITY_DN110285_c0_g1	TRINITY_DN110285_c0_g1_i1	0	0	0	0	0	0	0	0	0	0	LncRNA	0	0
TRINITY_DN110286_c0_g1	TRINITY_DN110286_c0_g1_i1	0	0	0	0	0	0	0	0	0	0	LncRNA	0	0
TRINITY_DN110287_c1_g1	TRINITY_DN110287_c1_g1_i1	0	0	0	0	0	0	0	0	0	0	LncRNA	0	0
TRINITY_DN110288_c0_g1	TRINITY_DN110288_c0_g1_i1	TRINITY_DN110288_c0_g1_i1.p1	270	BLAST	Vigna unguiculata	Vigun03g110000.1.p	66.79	Vigun03g110000.1.ppacid=39018618 transcript=Vigun03g110000.1 locus=Vigun03g110000 ID=Vigun03g110000.1.v1.1 annot-version=v1.1	0	0	0	0	0	0
TRINITY_DN110289_c0_g1	TRINITY_DN110289_c0_g1_i1	TRINITY_DN110289_c0_g1_i1.p1	261	BLAST	Vigna angularis	gi|1044577593|ref|XP_017425557.1|	86.84	reticulon-like protein B21	0	o	0	0	0	0
TRINITY_DN11029_c0_g1	TRINITY_DN11029_c0_g1_i1	0	0	0	0	0	0	0	0	0	0	LncRNA	0	0
TRINITY_DN11029_c0_g1	TRINITY_DN11029_c0_g1_i2	0	0	0	0	0	0	0	0	0	0	0	0	0
TRINITY_DN110290_c0_g1	TRINITY_DN110290_c0_g1_i1	0	0	0	0	0	0	0	0	0	0	LncRNA	0	0
TRINITY_DN110291_c0_g1	TRINITY_DN110291_c0_g1_i1	0	0	0	0	0	0	0	0	0	0	LncRNA	0	0
TRINITY_DN110292_c0_g1	TRINITY_DN110292_c0_g1_i1	0	0	0	0	0	0	0	0	0	0	LncRNA	0	0
TRINITY_DN110293_c0_g1	TRINITY_DN110293_c0_g1_i1	0	0	0	0	0	0	0	0	0	0	LncRNA	0	0
TRINITY_DN110294_c0_g1	TRINITY_DN110294_c0_g1_i1	0	0	0	0	0	0	0	0	0	0	LncRNA	0	0
TRINITY_DN110295_c0_g1	TRINITY_DN110295_c0_g1_i1	0	0	0	0	0	0	0	0	0	0	LncRNA	0	0
TRINITY_DN110296_c0_g1	TRINITY_DN110296_c0_g1_i1	0	0	0	0	0	0	0	0	0	0	LncRNA	0	0
TRINITY_DN110297_c0_g1	TRINITY_DN110297_c0_g1_i1	0	0	0	0	0	0	0	0	0	0	LncRNA	0	0
TRINITY_DN110298_c0_g1	TRINITY_DN110298_c0_g1_i1	0	0	0	0	0	0	0	0	0	0	LncRNA	0	0
TRINITY_DN1103_c0_g1	TRINITY_DN1103_c0_g1_i4	0	0	0	0	0	0	0	0	0	0	0	0	0
TRINITY_DN1103_c0_g1	TRINITY_DN1103_c0_g1_i1	0	0	0	0	0	0	0	0	0	0	LncRNA	0	0
TRINITY_DN1103_c0_g1	TRINITY_DN1103_c0_g1_i2	0	0	0	0	0	0	0	0	0	0	0	0	0
TRINITY_DN1103_c0_g1	TRINITY_DN1103_c0_g1_i3	0	0	0	0	0	0	0	0	0	0	0	0	0
TRINITY_DN11030_c0_g1	TRINITY_DN11030_c0_g1_i1	0	0	0	0	0	0	0	0	0	0	LncRNA	0	0
TRINITY_DN110300_c0_g1	TRINITY_DN110300_c0_g1_i1	0	0	0	0	0	0	0	0	0	0	LncRNA	0	0
TRINITY_DN110301_c0_g1	TRINITY_DN110301_c0_g1_i1	0	0	0	0	0	0	0	0	0	0	LncRNA	0	0
TRINITY_DN110302_c0_g1	TRINITY_DN110302_c0_g1_i1	0	0	0	0	0	0	0	0	0	0	LncRNA	0	0
TRINITY_DN110303_c0_g1	TRINITY_DN110303_c0_g1_i1	0	0	0	0	0	0	0	0	0	0	LncRNA	0	0
TRINITY_DN110304_c0_g1	TRINITY_DN110304_c0_g1_i1	0	0	0	0	0	0	0	0	0	0	LncRNA	0	0
TRINITY_DN110305_c0_g1	TRINITY_DN110305_c0_g1_i1	0	0	0	0	0	0	0	0	0	0	LncRNA	0	0
TRINITY_DN110306_c0_g1	TRINITY_DN110306_c0_g1_i1	0	0	0	0	0	0	0	0	0	0	LncRNA	0	0
TRINITY_DN110307_c0_g1	TRINITY_DN110307_c0_g1_i1	0	0	0	0	0	0	0	0	0	0	LncRNA	0	0
TRINITY_DN110308_c0_g1	TRINITY_DN110308_c0_g1_i1	0	0	0	0	0	0	0	0	0	0	LncRNA	0	0
TRINITY_DN110309_c0_g1	TRINITY_DN110309_c0_g1_i1	0	0	0	0	0	0	0	0	0	0	LncRNA	0	0
TRINITY_DN11031_c0_g1	TRINITY_DN11031_c0_g1_i1	0	0	0	0	0	0	0	0	0	0	LncRNA	0	0
TRINITY_DN11031_c0_g1	TRINITY_DN11031_c0_g1_i2	0	0	0	0	0	0	0	0	0	0	0	0	0
TRINITY_DN110310_c0_g1	TRINITY_DN110310_c0_g1_i1	0	0	0	0	0	0	0	0	0	0	LncRNA	0	0
TRINITY_DN110311_c0_g1	TRINITY_DN110311_c0_g1_i1	0	0	0	0	0	0	0	0	0	0	LncRNA	0	0
TRINITY_DN110312_c0_g1	TRINITY_DN110312_c0_g1_i1	0	0	0	0	0	0	0	0	0	0	LncRNA	0	0
TRINITY_DN110313_c0_g1	TRINITY_DN110313_c0_g1_i1	0	0	0	0	0	0	0	0	0	0	LncRNA	0	0
TRINITY_DN110314_c0_g1	TRINITY_DN110314_c0_g1_i1	0	0	0	0	0	0	0	0	0	0	LncRNA	0	0
TRINITY_DN110315_c0_g1	TRINITY_DN110315_c0_g1_i1	TRINITY_DN110315_c0_g1_i1.p1	296	BLAST	Vigna unguiculata	Vigun05g240900.1.p	72.97	helicase-like transcription factor CHR28 isoform X2	0	0	0	0	0	0
TRINITY_DN110316_c0_g1	TRINITY_DN110316_c0_g1_i1	0	0	0	0	0	0	0	0	0	0	LncRNA	0	0
TRINITY_DN110317_c0_g1	TRINITY_DN110317_c0_g1_i1	0	0	0	0	0	0	0	0	0	0	LncRNA	0	0
TRINITY_DN110318_c0_g1	TRINITY_DN110318_c0_g1_i1	0	0	0	0	0	0	0	0	0	0	LncRNA	0	0
TRINITY_DN110319_c0_g1	TRINITY_DN110319_c0_g1_i1	0	0	0	0	0	0	0	0	0	0	LncRNA	0	0
TRINITY_DN11032_c0_g1	TRINITY_DN11032_c0_g1_i1	0	0	0	0	0	0	0	0	0	0	0	0	0
TRINITY_DN11032_c0_g1	TRINITY_DN11032_c0_g1_i2	0	0	0	0	0	0	0	0	0	0	LncRNA	0	0
TRINITY_DN110320_c0_g1	TRINITY_DN110320_c0_g1_i2	0	0	0	0	0	0	0	0	0	0	LncRNA	0	0
TRINITY_DN110321_c0_g1	TRINITY_DN110321_c0_g1_i1	0	0	0	0	0	0	0	0	0	0	LncRNA	0	0
TRINITY_DN110322_c0_g1	TRINITY_DN110322_c0_g1_i1	0	0	0	0	0	0	0	0	0	0	LncRNA	0	0
TRINITY_DN110323_c0_g1	TRINITY_DN110323_c0_g1_i1	0	0	0	0	0	0	0	0	0	0	LncRNA	0	0
TRINITY_DN110324_c0_g1	TRINITY_DN110324_c0_g1_i1	0	0	0	0	0	0	0	0	0	0	LncRNA	0	0
TRINITY_DN110325_c0_g1	TRINITY_DN110325_c0_g1_i1	0	0	0	0	0	0	0	0	0	0	LncRNA	0	0
TRINITY_DN110326_c0_g1	TRINITY_DN110326_c0_g1_i1	0	0	0	0	0	0	0	0	0	0	LncRNA	0	0
TRINITY_DN110327_c0_g1	TRINITY_DN110327_c0_g1_i1	TRINITY_DN110327_c0_g1_i1.p1	346	BLAST	Vigna angularis	gi|1044560662|ref|XP_017416527.1|	98.84	UPF0481 protein At3g47200-like	0	0	0	0	0	0
TRINITY_DN110328_c0_g1	TRINITY_DN110328_c0_g1_i1	0	0	0	0	0	0	0	0	0	0	LncRNA	0	0
TRINITY_DN110329_c0_g1	TRINITY_DN110329_c0_g1_i1	0	0	0	0	0	0	0	0	0	0	LncRNA	0	0
TRINITY_DN11033_c0_g1	TRINITY_DN11033_c0_g1_i1	0	0	0	0	0	0	0	0	0	0	0	0	0
TRINITY_DN11033_c0_g1	TRINITY_DN11033_c0_g1_i2	TRINITY_DN11033_c0_g1_i2.p1	316	BLAST	Vigna unguiculata	Vigun03g214500.1.p	58.62	Vigun03g214500.1.ppacid=39014582 transcript=Vigun03g214500.1 locus=Vigun03g214500 ID=Vigun03g214500.1.v1.1 annot-version=v1.1	0	0	0	0	0	0
TRINITY_DN110330_c0_g1	TRINITY_DN110330_c0_g1_i1	0	0	0	0	0	0	0	0	0	0	LncRNA	0	0
TRINITY_DN110331_c0_g1	TRINITY_DN110331_c0_g1_i1	0	0	0	0	0	0	0	0	0	0	LncRNA	0	0
TRINITY_DN110332_c0_g1	TRINITY_DN110332_c0_g1_i1	TRINITY_DN110332_c0_g1_i1.p1	237	BLAST	Vigna radiata	ref|XP_014497244.1|	98.31	psbP domain-containing protein 1, chloroplastic isoform X1	0	0	0	0	K02717	Photosynthesis
TRINITY_DN110333_c0_g1	TRINITY_DN110333_c0_g1_i1	0	0	0	0	0	0	0	0	0	0	LncRNA	0	0
TRINITY_DN110334_c0_g1	TRINITY_DN110334_c0_g1_i1	0	0	0	0	0	0	0	0	0	0	LncRNA	0	0
TRINITY_DN110335_c0_g1	TRINITY_DN110335_c0_g1_i1	0	0	0	0	0	0	0	0	0	0	LncRNA	0	0
TRINITY_DN110336_c0_g1	TRINITY_DN110336_c0_g1_i1	0	0	0	0	0	0	0	0	0	0	LncRNA	0	0
TRINITY_DN110337_c0_g1	TRINITY_DN110337_c0_g1_i1	0	0	0	0	0	0	0	0	0	0	LncRNA	0	0
TRINITY_DN110338_c0_g1	TRINITY_DN110338_c0_g1_i1	0	0	0	0	0	0	0	0	0	0	LncRNA	0	0
TRINITY_DN110339_c0_g1	TRINITY_DN110339_c0_g1_i1	0	0	0	0	0	0	0	0	0	0	LncRNA	0	0
TRINITY_DN11034_c0_g1	TRINITY_DN11034_c0_g1_i4	0	0	0	0	0	0	0	0	0	0	0	0	0
TRINITY_DN11034_c0_g1	TRINITY_DN11034_c0_g1_i5	0	0	0	0	0	0	0	0	0	0	0	0	0
TRINITY_DN11034_c0_g1	TRINITY_DN11034_c0_g1_i6	0	0	0	0	0	0	0	0	0	0	0	0	0
TRINITY_DN11034_c0_g1	TRINITY_DN11034_c0_g1_i7	0	0	0	0	0	0	0	0	0	0	0	0	0
TRINITY_DN11034_c0_g1	TRINITY_DN11034_c0_g1_i1	TRINITY_DN11034_c0_g1_i1.p1	448	BLAST	Vigna unguiculata	Vigun05g010500.1.p	71.33	eukaryotic translation initiation factor 2 subunit beta	0	0	0	0	K03262	RNA transport
TRINITY_DN11034_c0_g1	TRINITY_DN11034_c0_g1_i2	TRINITY_DN11034_c0_g1_i2.p1	448	BLAST	Vigna unguiculata	Vigun05g010500.1.p	72.15	eukaryotic translation initiation factor 2 subunit beta	0	o	0	0	K03262	RNA transport
TRINITY_DN11034_c0_g1	TRINITY_DN11034_c0_g1_i3	TRINITY_DN11034_c0_g1_i3.p1	448	BLAST	Vigna unguiculata	Vigun05g010500.1.p	70.74	eukaryotic translation initiation factor 2 subunit beta	0	o	0	0	K03262	RNA transport
TRINITY_DN11034_c0_g1	TRINITY_DN11034_c0_g1_i9	TRINITY_DN11034_c0_g1_i9.p1	305	BLAST	Vigna radiata	ref|XP_014498143.1|	61.15	eukaryotic translation initiation factor 5-like	0	o	0	0	0	0
TRINITY_DN110340_c0_g1	TRINITY_DN110340_c0_g1_i1	TRINITY_DN110340_c0_g1_i1.p1	220	BLAST	Vigna unguiculata	Vigun09g222500.1.p	91.21	17.3 kDa class II heat shock protein-like	0	o	0	0	K13993	Protein processing in endoplasmic reticulum
TRINITY_DN110341_c0_g1	TRINITY_DN110341_c0_g1_i1	0	0	0	0	0	0	0	0	0	0	LncRNA	0	0
TRINITY_DN110342_c0_g1	TRINITY_DN110342_c0_g1_i1	0	0	0	0	0	0	0	0	0	0	0	0	0
TRINITY_DN110342_c0_g1	TRINITY_DN110342_c0_g1_i2	0	0	0	0	0	0	0	0	0	0	LncRNA	0	0
TRINITY_DN110343_c0_g1	TRINITY_DN110343_c0_g1_i1	0	0	0	0	0	0	0	0	0	0	LncRNA	0	0
TRINITY_DN110344_c0_g1	TRINITY_DN110344_c0_g1_i1	0	0	0	0	0	0	0	0	0	0	LncRNA	0	0
TRINITY_DN110345_c0_g1	TRINITY_DN110345_c0_g1_i1	TRINITY_DN110345_c0_g1_i1.p1	233	BLAST	Vigna radiata	ref|XP_014497101.1|	77.39	elongation factor P	0	0	0	0	0	0
TRINITY_DN110346_c0_g1	TRINITY_DN110346_c0_g1_i1	0	0	0	0	0	0	0	0	0	0	LncRNA	0	0
TRINITY_DN110347_c0_g1	TRINITY_DN110347_c0_g1_i1	0	0	0	0	0	0	0	0	0	0	LncRNA	0	0
TRINITY_DN110348_c0_g1	TRINITY_DN110348_c0_g1_i1	0	0	0	0	0	0	0	0	0	0	LncRNA	0	0
TRINITY_DN110349_c0_g1	TRINITY_DN110349_c0_g1_i1	0	0	0	0	0	0	0	0	0	0	LncRNA	0	0
TRINITY_DN11035_c0_g1	TRINITY_DN11035_c0_g1_i1	0	0	0	0	0	0	0	0	0	0	0	0	0
TRINITY_DN11035_c0_g1	TRINITY_DN11035_c0_g1_i2	TRINITY_DN11035_c0_g1_i2.p1	223	BLAST	Vigna radiata	ref|XP_014520210.1|	98.8	Vigun02g093800.1.ppacid=39020002 transcript=Vigun02g093800.1 locus=Vigun02g093800 ID=Vigun02g093800.1.v1.1 annot-version=v1.1	0	0	0	0	0	0
TRINITY_DN110350_c0_g1	TRINITY_DN110350_c0_g1_i1	0	0	0	0	0	0	0	0	0	0	LncRNA	0	0
TRINITY_DN110351_c0_g1	TRINITY_DN110351_c0_g1_i1	0	0	0	0	0	0	0	0	0	0	LncRNA	0	0
TRINITY_DN110352_c0_g1	TRINITY_DN110352_c0_g1_i1	0	0	0	0	0	0	0	0	0	0	0	0	0
TRINITY_DN110353_c0_g1	TRINITY_DN110353_c0_g1_i1	0	0	0	0	0	0	0	0	0	0	0	0	0
TRINITY_DN110354_c0_g1	TRINITY_DN110354_c0_g1_i1	TRINITY_DN110354_c0_g1_i1.p1	208	BLAST	Vigna radiata	ref|XP_014505260.1|	96.63	formin-like protein 18 isoform X1	0	0	0	0	0	0
TRINITY_DN110355_c0_g1	TRINITY_DN110355_c0_g1_i1	0	0	0	0	0	0	0	0	0	0	LncRNA	0	0
TRINITY_DN110356_c0_g1	TRINITY_DN110356_c0_g1_i1	0	0	0	0	0	0	0	0	0	0	0	0	0
TRINITY_DN110357_c0_g1	TRINITY_DN110357_c0_g1_i1	0	0	0	0	0	0	0	0	0	0	LncRNA	0	0
TRINITY_DN110358_c0_g1	TRINITY_DN110358_c0_g1_i1	0	0	0	0	0	0	0	0	0	0	LncRNA	0	0
TRINITY_DN110359_c1_g1	TRINITY_DN110359_c1_g1_i1	0	0	0	0	0	0	0	0	0	0	LncRNA	0	0
TRINITY_DN11036_c0_g1	TRINITY_DN11036_c0_g1_i1	0	0	0	0	0	0	0	0	0	0	LncRNA	0	0
TRINITY_DN110360_c0_g1	TRINITY_DN110360_c0_g1_i1	0	0	0	0	0	0	0	0	0	0	LncRNA	0	0
TRINITY_DN110361_c0_g1	TRINITY_DN110361_c0_g1_i1	0	0	0	0	0	0	0	0	0	0	LncRNA	0	0
TRINITY_DN110362_c0_g1	TRINITY_DN110362_c0_g1_i1	0	0	0	0	0	0	0	0	0	0	LncRNA	0	0
TRINITY_DN110363_c0_g1	TRINITY_DN110363_c0_g1_i1	0	0	0	0	0	0	0	0	0	0	LncRNA	0	0
TRINITY_DN110364_c0_g1	TRINITY_DN110364_c0_g1_i1	0	0	0	0	0	0	0	0	0	0	LncRNA	0	0
TRINITY_DN110365_c0_g1	TRINITY_DN110365_c0_g1_i1	TRINITY_DN110365_c0_g1_i1.p1	221	BLAST	Vigna radiata	ref|XP_014521378.1|	96.38	E3 ubiquitin-protein ligase RING1-like	0	0	0	0	0	0
TRINITY_DN110366_c0_g1	TRINITY_DN110366_c0_g1_i1	0	0	0	0	0	0	0	0	0	0	LncRNA	0	0
TRINITY_DN110367_c0_g1	TRINITY_DN110367_c0_g1_i1	0	0	0	0	0	0	0	0	0	0	LncRNA	0	0
TRINITY_DN110368_c0_g1	TRINITY_DN110368_c0_g1_i1	0	0	0	0	0	0	0	0	0	0	0	0	0
TRINITY_DN110369_c0_g1	TRINITY_DN110369_c0_g1_i1	0	0	0	0	0	0	0	0	0	0	LncRNA	0	0
TRINITY_DN11037_c0_g1	TRINITY_DN11037_c0_g1_i1	TRINITY_DN11037_c0_g1_i1.p1	304	BLAST	Vigna angularis	gi|1044597795|ref|XP_017436471.1|	85.53	nitric oxide synthase-interacting protein-like	0	0	0	0	0	0
TRINITY_DN11037_c0_g1	TRINITY_DN11037_c0_g1_i2	0	0	0	0	0	0	0	0	0	0	0	0	0
TRINITY_DN110370_c0_g1	TRINITY_DN110370_c0_g1_i1	TRINITY_DN110370_c0_g1_i1.p1	309	BLAST	Vigna unguiculata	Vigun10g124500.1.p	90	NADP-dependent malic enzyme isoform X2	0	0	0	0	0	0
TRINITY_DN110371_c0_g1	TRINITY_DN110371_c0_g1_i1	0	0	0	0	0	0	0	0	0	0	LncRNA	0	0
TRINITY_DN110372_c0_g1	TRINITY_DN110372_c0_g1_i1	0	0	0	0	0	0	0	0	0	0	0	0	0
TRINITY_DN110373_c0_g1	TRINITY_DN110373_c0_g1_i1	0	0	0	0	0	0	0	0	0	0	LncRNA	0	0
TRINITY_DN110374_c0_g1	TRINITY_DN110374_c0_g1_i1	0	0	0	0	0	0	0	0	0	0	LncRNA	0	0
TRINITY_DN110375_c0_g1	TRINITY_DN110375_c0_g1_i1	0	0	0	0	0	0	0	0	0	0	LncRNA	0	0
TRINITY_DN110376_c0_g1	TRINITY_DN110376_c0_g1_i1	0	0	0	0	0	0	0	0	0	0	LncRNA	0	0
TRINITY_DN110377_c0_g1	TRINITY_DN110377_c0_g1_i1	0	0	0	0	0	0	0	0	0	0	LncRNA	0	0
TRINITY_DN110378_c0_g1	TRINITY_DN110378_c0_g1_i1	0	0	0	0	0	0	0	0	0	0	LncRNA	0	0
TRINITY_DN110379_c0_g1	TRINITY_DN110379_c0_g1_i1	0	0	0	0	0	0	0	0	0	0	LncRNA	0	0
TRINITY_DN11038_c0_g1	TRINITY_DN11038_c0_g1_i1	TRINITY_DN11038_c0_g1_i1.p1	219	BLAST	Vigna angularis	gi|1044576536|ref|XP_017424990.1|	61.14	ubiquitin carboxyl-terminal hydrolase 15	0	0	0	0	0	0
TRINITY_DN11038_c0_g1	TRINITY_DN11038_c0_g1_i2	TRINITY_DN11038_c0_g1_i2.p1	292	BLAST	Vigna radiata	ref|XP_014501615.1|	57.14	ubiquitin carboxyl-terminal hydrolase 15	0	o	0	0	0	0
TRINITY_DN110380_c0_g1	TRINITY_DN110380_c0_g1_i1	0	0	0	0	0	0	0	0	0	0	LncRNA	0	0
TRINITY_DN110381_c0_g1	TRINITY_DN110381_c0_g1_i1	0	0	0	0	0	0	0	0	0	0	LncRNA	0	0
TRINITY_DN110382_c0_g1	TRINITY_DN110382_c0_g1_i1	0	0	0	0	0	0	0	0	0	0	LncRNA	0	0
TRINITY_DN110383_c0_g1	TRINITY_DN110383_c0_g1_i1	0	0	0	0	0	0	0	0	0	0	LncRNA	0	0
TRINITY_DN110384_c0_g1	TRINITY_DN110384_c0_g1_i1	0	0	0	0	0	0	0	0	0	0	LncRNA	0	0
TRINITY_DN110385_c0_g1	TRINITY_DN110385_c0_g1_i1	0	0	0	0	0	0	0	0	0	0	LncRNA	0	0
TRINITY_DN110386_c0_g1	TRINITY_DN110386_c0_g1_i1	0	0	0	0	0	0	0	0	0	0	LncRNA	0	0
TRINITY_DN110387_c0_g1	TRINITY_DN110387_c0_g1_i1	0	0	0	0	0	0	0	0	0	0	LncRNA	0	0
TRINITY_DN110388_c0_g1	TRINITY_DN110388_c0_g1_i1	0	0	0	0	0	0	0	0	0	0	0	0	0
TRINITY_DN110389_c0_g1	TRINITY_DN110389_c0_g1_i1	0	0	0	0	0	0	0	0	0	0	0	0	0
TRINITY_DN11039_c0_g1	TRINITY_DN11039_c0_g1_i4	TRINITY_DN11039_c0_g1_i4.p1	453	BLAST	Vigna angularis	gi|1044572424|ref|XP_017422755.1|	83.85	probable xyloglucan glycosyltransferase 5	0	0	0	0	0	0
TRINITY_DN11039_c0_g1	TRINITY_DN11039_c0_g1_i1	TRINITY_DN11039_c0_g1_i1.p1	597	BLAST	Vigna unguiculata	Vigun09g199900.1.p	80.37	probable xyloglucan glycosyltransferase 5	4	i248-277o283-301i408-423o429-448i	0	0	0	0
TRINITY_DN11039_c0_g1	TRINITY_DN11039_c0_g1_i2	TRINITY_DN11039_c0_g1_i2.p1	453	BLAST	Vigna unguiculata	Vigun09g199900.1.p	83.66	probable xyloglucan glycosyltransferase 5	7	o12-35i47-68o80-105i392-421o427-445i552-567o573-592i	0	0	0	0
TRINITY_DN11039_c0_g1	TRINITY_DN11039_c0_g1_i3	TRINITY_DN11039_c0_g1_i3.p1	597	BLAST	Vigna angularis	gi|1044572424|ref|XP_017422755.1|	80	probable xyloglucan glycosyltransferase 5	4	i248-277o283-301i408-423o429-448i	0	0	0	0
TRINITY_DN110390_c0_g1	TRINITY_DN110390_c0_g1_i1	0	0	0	0	0	0	0	0	0	0	LncRNA	0	0
TRINITY_DN110391_c0_g1	TRINITY_DN110391_c0_g1_i1	0	0	0	0	0	0	0	0	0	0	LncRNA	0	0
TRINITY_DN110392_c0_g1	TRINITY_DN110392_c0_g1_i1	0	0	0	0	0	0	0	0	0	0	LncRNA	0	0
TRINITY_DN110393_c0_g1	TRINITY_DN110393_c0_g1_i1	TRINITY_DN110393_c0_g1_i1.p1	477	BLAST	Vigna radiata	ref|XP_014491126.1|	98.95	protein PHYTOCHROME KINASE SUBSTRATE 4	0	0	0	0	0	0
TRINITY_DN110394_c0_g1	TRINITY_DN110394_c0_g1_i1	0	0	0	0	0	0	0	0	0	0	LncRNA	0	0
TRINITY_DN110395_c0_g1	TRINITY_DN110395_c0_g1_i1	0	0	0	0	0	0	0	0	0	0	LncRNA	0	0
TRINITY_DN110396_c0_g1	TRINITY_DN110396_c0_g1_i1	0	0	0	0	0	0	0	0	0	0	LncRNA	0	0
TRINITY_DN110396_c0_g1	TRINITY_DN110396_c0_g1_i2	0	0	0	0	0	0	0	0	0	0	0	0	0
TRINITY_DN110397_c0_g1	TRINITY_DN110397_c0_g1_i1	0	0	0	0	0	0	0	0	0	0	LncRNA	0	0
TRINITY_DN110398_c0_g1	TRINITY_DN110398_c0_g1_i1	0	0	0	0	0	0	0	0	0	0	LncRNA	0	0
TRINITY_DN110399_c0_g1	TRINITY_DN110399_c0_g1_i1	0	0	0	0	0	0	0	0	0	0	0	0	0
TRINITY_DN1104_c0_g1	TRINITY_DN1104_c0_g1_i1	0	0	0	0	0	0	0	0	0	0	0	0	0
TRINITY_DN11040_c0_g1	TRINITY_DN11040_c0_g1_i4	0	0	0	0	0	0	0	0	0	0	0	0	0
TRINITY_DN11040_c0_g1	TRINITY_DN11040_c0_g1_i5	0	0	0	0	0	0	0	0	0	0	0	0	0
TRINITY_DN11040_c0_g1	TRINITY_DN11040_c0_g1_i1	TRINITY_DN11040_c0_g1_i1.p1	242	BLAST	Vigna unguiculata	Vigun05g022500.1.p	75.22	proline-rich receptor-like protein kinase PERK9	0	0	0	0	0	0
TRINITY_DN11040_c0_g1	TRINITY_DN11040_c0_g1_i2	TRINITY_DN11040_c0_g1_i2.p1	368	BLAST	Vigna radiata	ref|XP_014490499.1|	60.99	proline-rich receptor-like protein kinase PERK9	0	o	0	0	0	0
TRINITY_DN11040_c0_g1	TRINITY_DN11040_c0_g1_i3	TRINITY_DN11040_c0_g1_i3.p1	552	BLAST	Vigna radiata	ref|XP_014490499.1|	68.6	proline-rich receptor-like protein kinase PERK9	3	o119-141i312-329o335-355i	0	0	0	0
TRINITY_DN110400_c0_g1	TRINITY_DN110400_c0_g1_i1	0	0	0	0	0	0	0	0	0	0	LncRNA	0	0
TRINITY_DN110401_c0_g1	TRINITY_DN110401_c0_g1_i1	0	0	0	0	0	0	0	0	0	0	0	0	0
TRINITY_DN110402_c0_g1	TRINITY_DN110402_c0_g1_i1	TRINITY_DN110402_c0_g1_i1.p1	349	BLAST	Vigna radiata	ref|XP_014513061.2|	98.85	probable carboxylesterase 15	0	0	0	0	0	0
TRINITY_DN110403_c0_g1	TRINITY_DN110403_c0_g1_i1	0	0	0	0	0	0	0	0	0	0	LncRNA	0	0
TRINITY_DN110404_c0_g1	TRINITY_DN110404_c0_g1_i1	0	0	0	0	0	0	0	0	0	0	LncRNA	0	0
TRINITY_DN110405_c0_g1	TRINITY_DN110405_c0_g1_i1	0	0	0	0	0	0	0	0	0	0	LncRNA	0	0
TRINITY_DN110406_c0_g1	TRINITY_DN110406_c0_g1_i1	0	0	0	0	0	0	0	0	0	0	LncRNA	0	0
TRINITY_DN110407_c0_g1	TRINITY_DN110407_c0_g1_i1	0	0	0	0	0	0	0	0	0	0	LncRNA	0	0
TRINITY_DN110408_c0_g1	TRINITY_DN110408_c0_g1_i1	0	0	0	0	0	0	0	0	0	0	LncRNA	0	0
TRINITY_DN110409_c0_g1	TRINITY_DN110409_c0_g1_i1	0	0	0	0	0	0	0	0	0	0	LncRNA	0	0
TRINITY_DN11041_c0_g1	TRINITY_DN11041_c0_g1_i1	TRINITY_DN11041_c0_g1_i1.p1	548	BLAST	Vigna angularis	gi|1044586467|ref|XP_017430371.1|	95.44	pentatricopeptide repeat-containing protein At5g65560	0	0	0	0	0	0
TRINITY_DN11041_c0_g1	TRINITY_DN11041_c0_g1_i2	0	0	0	0	0	0	0	0	0	0	LncRNA	0	0
TRINITY_DN110410_c0_g1	TRINITY_DN110410_c0_g1_i1	0	0	0	0	0	0	0	0	0	0	LncRNA	0	0
TRINITY_DN110411_c0_g1	TRINITY_DN110411_c0_g1_i1	0	0	0	0	0	0	0	0	0	0	LncRNA	0	0
TRINITY_DN110412_c0_g1	TRINITY_DN110412_c0_g1_i1	0	0	0	0	0	0	0	0	0	0	LncRNA	0	0
TRINITY_DN110413_c0_g1	TRINITY_DN110413_c0_g1_i1	TRINITY_DN110413_c0_g1_i1.p1	218	BLAST	Vigna unguiculata	Vigun08g104600.1.p	58.65	RING-H2 finger protein ATL54-like	0	0	0	0	0	0
TRINITY_DN110414_c0_g1	TRINITY_DN110414_c0_g1_i1	0	0	0	0	0	0	0	0	0	0	LncRNA	0	0
TRINITY_DN110415_c0_g1	TRINITY_DN110415_c0_g1_i1	0	0	0	0	0	0	0	0	0	0	LncRNA	0	0
TRINITY_DN110416_c0_g1	TRINITY_DN110416_c0_g1_i1	0	0	0	0	0	0	0	0	0	0	LncRNA	0	0
TRINITY_DN110417_c0_g1	TRINITY_DN110417_c0_g1_i1	0	0	0	0	0	0	0	0	0	0	LncRNA	0	0
TRINITY_DN110418_c0_g1	TRINITY_DN110418_c0_g1_i1	0	0	0	0	0	0	0	0	0	0	0	0	0
TRINITY_DN110419_c0_g1	TRINITY_DN110419_c0_g1_i1	0	0	0	0	0	0	0	0	0	0	LncRNA	0	0
TRINITY_DN11042_c0_g1	TRINITY_DN11042_c0_g1_i4	TRINITY_DN11042_c0_g1_i4.p1	266	BLAST	Vigna unguiculata	Vigun05g287900.1.p	81.95	N-terminal acetyltransferase A complex auxiliary subunit NAA15	0	0	0	0	0	0
TRINITY_DN11042_c0_g1	TRINITY_DN11042_c0_g1_i1	0	0	0	0	0	0	0	0	0	0	0	0	0
TRINITY_DN11042_c0_g1	TRINITY_DN11042_c0_g1_i2	TRINITY_DN11042_c0_g1_i2.p1	230	BLAST	Vigna unguiculata	Vigun05g287900.1.p	83.33	N-terminal acetyltransferase A complex auxiliary subunit NAA15	0	0	0	0	0	0
TRINITY_DN110420_c0_g1	TRINITY_DN110420_c0_g1_i1	TRINITY_DN110420_c0_g1_i1.p1	268	BLAST	Vigna angularis	gi|1044552479|ref|XP_017442641.1|	70.13	dol-P-Man:Man(7)GlcNAc(2)-PP-Dol alpha-1,6-mannosyltransferase	0	o	0	0	0	0
TRINITY_DN110421_c0_g1	TRINITY_DN110421_c0_g1_i1	0	0	0	0	0	0	0	0	0	0	LncRNA	0	0
TRINITY_DN110422_c0_g1	TRINITY_DN110422_c0_g1_i1	0	0	0	0	0	0	0	0	0	0	LncRNA	0	0
TRINITY_DN110423_c0_g1	TRINITY_DN110423_c0_g1_i1	0	0	0	0	0	0	0	0	0	0	LncRNA	0	0
TRINITY_DN110424_c0_g1	TRINITY_DN110424_c0_g1_i1	TRINITY_DN110424_c0_g1_i1.p1	400	BLAST	Vigna radiata	ref|XP_014491780.1|	99.25	probable serine/threonine-protein kinase At1g54610	0	0	0	0	0	0
TRINITY_DN110427_c0_g1	TRINITY_DN110427_c0_g1_i1	0	0	0	0	0	0	0	0	0	0	LncRNA	0	0
TRINITY_DN110428_c0_g1	TRINITY_DN110428_c0_g1_i1	0	0	0	0	0	0	0	0	0	0	LncRNA	0	0
TRINITY_DN110429_c0_g1	TRINITY_DN110429_c0_g1_i1	0	0	0	0	0	0	0	0	0	0	0	0	0
TRINITY_DN11043_c0_g1	TRINITY_DN11043_c0_g1_i1	0	0	0	0	0	0	0	0	0	0	LncRNA	0	0
TRINITY_DN11043_c0_g2	TRINITY_DN11043_c0_g2_i1	0	0	0	0	0	0	0	0	0	0	0	0	0
TRINITY_DN11043_c0_g2	TRINITY_DN11043_c0_g2_i2	TRINITY_DN11043_c0_g2_i2.p1	428	BLAST	Vigna radiata	ref|XP_014508035.1|	100	actin-related protein 3	0	0	0	0	0	0
TRINITY_DN11043_c0_g2	TRINITY_DN11043_c0_g2_i5	TRINITY_DN11043_c0_g2_i5.p1	269	BLAST	Vigna radiata	ref|XP_014508037.1|	93.6	actin-related protein 3	0	o	0	0	0	0
TRINITY_DN11043_c0_g2	TRINITY_DN11043_c0_g2_i4	TRINITY_DN11043_c0_g2_i4.p1	428	BLAST	Vigna radiata	ref|XP_014508037.1|	95.79	actin-related protein 3	0	o	0	0	0	0
TRINITY_DN11043_c1_g1	TRINITY_DN11043_c1_g1_i1	0	0	0	0	0	0	0	0	0	0	0	0	0
TRINITY_DN110430_c0_g1	TRINITY_DN110430_c0_g1_i1	0	0	0	0	0	0	0	0	0	0	LncRNA	0	0
TRINITY_DN110431_c0_g1	TRINITY_DN110431_c0_g1_i1	0	0	0	0	0	0	0	0	0	0	LncRNA	0	0
TRINITY_DN110432_c0_g1	TRINITY_DN110432_c0_g1_i1	0	0	0	0	0	0	0	0	0	0	LncRNA	0	0
TRINITY_DN110433_c0_g1	TRINITY_DN110433_c0_g1_i1	0	0	0	0	0	0	0	0	0	0	LncRNA	0	0
TRINITY_DN110434_c0_g1	TRINITY_DN110434_c0_g1_i1	0	0	0	0	0	0	0	0	0	0	LncRNA	0	0
TRINITY_DN110435_c0_g1	TRINITY_DN110435_c0_g1_i1	TRINITY_DN110435_c0_g1_i1.p1	451	BLAST	Vigna unguiculata	Vigun03g351600.1.p	82.74	potassium channel AKT1	0	0	0	0	0	0
TRINITY_DN110436_c0_g1	TRINITY_DN110436_c0_g1_i1	0	0	0	0	0	0	0	0	0	0	LncRNA	0	0
TRINITY_DN110437_c0_g1	TRINITY_DN110437_c0_g1_i1	0	0	0	0	0	0	0	0	0	0	LncRNA	0	0
TRINITY_DN110438_c0_g1	TRINITY_DN110438_c0_g1_i1	0	0	0	0	0	0	0	0	0	0	LncRNA	0	0
TRINITY_DN110439_c0_g1	TRINITY_DN110439_c0_g1_i1	TRINITY_DN110439_c0_g1_i1.p1	407	BLAST	Vigna radiata	ref|XP_014492336.1|	95.81	sodium/pyruvate cotransporter BASS2, chloroplastic isoform X2	0	0	0	0	0	0
TRINITY_DN11044_c0_g1	TRINITY_DN11044_c0_g1_i1	TRINITY_DN11044_c0_g1_i1.p1	203	BLAST	Vigna radiata	ref|XP_014504613.1|	75.37	ubiquitin carboxyl-terminal hydrolase 12	10	i102-120o132-151i163-185o191-213i220-243o255-274i286-305o311-337i349-367o373-397i	0	0	0	0
TRINITY_DN11044_c0_g1	TRINITY_DN11044_c0_g1_i2	TRINITY_DN11044_c0_g1_i2.p1	259	BLAST	Vigna radiata	ref|XP_014504613.1|	78.38	ubiquitin carboxyl-terminal hydrolase 12-like isoform X2	0	o	0	0	0	0
TRINITY_DN110440_c0_g1	TRINITY_DN110440_c0_g1_i1	0	0	0	0	0	0	0	0	0	0	0	0	0
TRINITY_DN110441_c0_g1	TRINITY_DN110441_c0_g1_i1	0	0	0	0	0	0	0	0	0	0	LncRNA	0	0
TRINITY_DN110442_c0_g1	TRINITY_DN110442_c0_g1_i1	0	0	0	0	0	0	0	0	0	0	0	0	0
TRINITY_DN110443_c0_g1	TRINITY_DN110443_c0_g1_i1	0	0	0	0	0	0	0	0	0	0	LncRNA	0	0
TRINITY_DN110444_c0_g1	TRINITY_DN110444_c0_g1_i1	0	0	0	0	0	0	0	0	0	0	LncRNA	0	0
TRINITY_DN110446_c0_g1	TRINITY_DN110446_c0_g1_i1	TRINITY_DN110446_c0_g1_i1.p1	444	BLAST	Vigna radiata	ref|XP_014491215.1|	95.95	spermidine hydroxycinnamoyl transferase-like	0	0	0	0	K13065	Phenylpropanoid biosynthesis
TRINITY_DN110447_c0_g1	TRINITY_DN110447_c0_g1_i1	0	0	0	0	0	0	0	0	0	0	LncRNA	0	0
TRINITY_DN110448_c0_g1	TRINITY_DN110448_c0_g1_i1	0	0	0	0	0	0	0	0	0	0	LncRNA	0	0
TRINITY_DN110449_c0_g1	TRINITY_DN110449_c0_g1_i1	0	0	0	0	0	0	0	0	0	0	LncRNA	0	0
TRINITY_DN11045_c0_g1	TRINITY_DN11045_c0_g1_i1	0	0	0	0	0	0	0	0	0	0	LncRNA	0	0
TRINITY_DN11045_c0_g1	TRINITY_DN11045_c0_g1_i2	0	0	0	0	0	0	0	0	0	0	0	0	0
TRINITY_DN110450_c0_g1	TRINITY_DN110450_c0_g1_i1	0	0	0	0	0	0	0	0	0	0	LncRNA	0	0
TRINITY_DN110451_c0_g1	TRINITY_DN110451_c0_g1_i1	0	0	0	0	0	0	0	0	0	0	LncRNA	0	0
TRINITY_DN110452_c0_g1	TRINITY_DN110452_c0_g1_i1	0	0	0	0	0	0	0	0	0	0	LncRNA	0	0
TRINITY_DN110453_c0_g1	TRINITY_DN110453_c0_g1_i1	0	0	0	0	0	0	0	0	0	0	LncRNA	0	0
TRINITY_DN110454_c0_g1	TRINITY_DN110454_c0_g1_i1	0	0	0	0	0	0	0	0	0	0	LncRNA	0	0
TRINITY_DN110455_c0_g1	TRINITY_DN110455_c0_g1_i1	0	0	0	0	0	0	0	0	0	0	LncRNA	0	0
TRINITY_DN110456_c0_g1	TRINITY_DN110456_c0_g1_i1	0	0	0	0	0	0	0	0	0	0	LncRNA	0	0
TRINITY_DN110457_c0_g1	TRINITY_DN110457_c0_g1_i1	0	0	0	0	0	0	0	0	0	0	LncRNA	0	0
TRINITY_DN110458_c0_g1	TRINITY_DN110458_c0_g1_i1	0	0	0	0	0	0	0	0	0	0	0	0	0
TRINITY_DN110459_c0_g1	TRINITY_DN110459_c0_g1_i1	0	0	0	0	0	0	0	0	0	0	LncRNA	0	0
TRINITY_DN11046_c0_g1	TRINITY_DN11046_c0_g1_i1	TRINITY_DN11046_c0_g1_i1.p1	224	BLAST	Vigna unguiculata	Vigun08g097300.1.p	76.47	sulfate transporter 1.3	0	0	0	0	0	0
TRINITY_DN11046_c0_g1	TRINITY_DN11046_c0_g1_i2	TRINITY_DN11046_c0_g1_i2.p1	400	BLAST	Vigna unguiculata	Vigun08g097300.1.p	74.56	sulfate transporter 1.3	5	o6-28i40-58o89-111i118-138o174-194i	0	0	0	0
TRINITY_DN110460_c0_g1	TRINITY_DN110460_c0_g1_i1	0	0	0	0	0	0	0	0	0	0	LncRNA	0	0
TRINITY_DN110461_c0_g1	TRINITY_DN110461_c0_g1_i1	0	0	0	0	0	0	0	0	0	0	LncRNA	0	0
TRINITY_DN110462_c0_g1	TRINITY_DN110462_c0_g1_i1	0	0	0	0	0	0	0	0	0	0	LncRNA	0	0
TRINITY_DN110463_c0_g1	TRINITY_DN110463_c0_g1_i1	0	0	0	0	0	0	0	0	0	0	LncRNA	0	0
TRINITY_DN110464_c0_g1	TRINITY_DN110464_c0_g1_i1	0	0	0	0	0	0	0	0	0	0	LncRNA	0	0
TRINITY_DN110465_c0_g1	TRINITY_DN110465_c0_g1_i1	0	0	0	0	0	0	0	0	0	0	LncRNA	0	0
TRINITY_DN110466_c0_g1	TRINITY_DN110466_c0_g1_i1	0	0	0	0	0	0	0	0	0	0	LncRNA	0	0
TRINITY_DN110467_c0_g1	TRINITY_DN110467_c0_g1_i1	0	0	0	0	0	0	0	0	0	0	LncRNA	0	0
TRINITY_DN110468_c0_g1	TRINITY_DN110468_c0_g1_i1	0	0	0	0	0	0	0	0	0	0	LncRNA	0	0
TRINITY_DN110469_c0_g1	TRINITY_DN110469_c0_g1_i1	TRINITY_DN110469_c0_g1_i1.p1	219	BLAST	Vigna radiata	ref|XP_014517926.1|	99.09	endoribonuclease Dicer homolog 2-like isoform X1	0	0	0	0	0	0
TRINITY_DN11047_c0_g1	TRINITY_DN11047_c0_g1_i1	0	0	0	0	0	0	0	0	0	0	LncRNA	0	0
TRINITY_DN11047_c0_g1	TRINITY_DN11047_c0_g1_i2	0	0	0	0	0	0	0	0	0	0	0	0	0
TRINITY_DN110470_c0_g1	TRINITY_DN110470_c0_g1_i1	0	0	0	0	0	0	0	0	0	0	LncRNA	0	0
TRINITY_DN110471_c0_g1	TRINITY_DN110471_c0_g1_i1	0	0	0	0	0	0	0	0	0	0	LncRNA	0	0
TRINITY_DN110472_c0_g1	TRINITY_DN110472_c0_g1_i1	0	0	0	0	0	0	0	0	0	0	0	0	0
TRINITY_DN110473_c0_g1	TRINITY_DN110473_c0_g1_i1	0	0	0	0	0	0	0	0	0	0	LncRNA	0	0
TRINITY_DN110474_c0_g1	TRINITY_DN110474_c0_g1_i1	0	0	0	0	0	0	0	0	0	0	LncRNA	0	0
TRINITY_DN110475_c0_g1	TRINITY_DN110475_c0_g1_i1	0	0	0	0	0	0	0	0	0	0	LncRNA	0	0
TRINITY_DN110476_c0_g1	TRINITY_DN110476_c0_g1_i1	0	0	0	0	0	0	0	0	0	0	LncRNA	0	0
TRINITY_DN110477_c0_g1	TRINITY_DN110477_c0_g1_i1	TRINITY_DN110477_c0_g1_i1.p1	373	BLAST	Vigna radiata	ref|XP_014504434.2|	99.46	Fanconi anemia group J protein homolog isoform X1	0	0	0	0	K15362	Homologous recombination
TRINITY_DN110478_c0_g1	TRINITY_DN110478_c0_g1_i1	0	0	0	0	0	0	0	0	0	0	LncRNA	0	0
TRINITY_DN110479_c0_g1	TRINITY_DN110479_c0_g1_i1	0	0	0	0	0	0	0	0	0	0	LncRNA	0	0
TRINITY_DN11048_c0_g1	TRINITY_DN11048_c0_g1_i1	TRINITY_DN11048_c0_g1_i1.p1	271	BLAST	Vigna radiata	ref|XP_014494280.1|	98.52	protein COFACTOR ASSEMBLY OF COMPLEX C SUBUNIT B CCB1, chloroplastic	0	0	0	0	0	0
TRINITY_DN11048_c0_g1	TRINITY_DN11048_c0_g1_i2	0	0	0	0	0	0	0	0	0	0	0	0	0
TRINITY_DN110480_c0_g1	TRINITY_DN110480_c0_g1_i1	0	0	0	0	0	0	0	0	0	0	LncRNA	0	0
TRINITY_DN110481_c0_g1	TRINITY_DN110481_c0_g1_i1	TRINITY_DN110481_c0_g1_i1.p1	332	BLAST	Vigna unguiculata	Vigun02g058300.1.p	61.6	Vigun02g058300.1.ppacid=39021692 transcript=Vigun02g058300.1 locus=Vigun02g058300 ID=Vigun02g058300.1.v1.1 annot-version=v1.1	0	0	0	0	0	0
TRINITY_DN110482_c0_g1	TRINITY_DN110482_c0_g1_i1	TRINITY_DN110482_c0_g1_i1.p1	411	BLAST	Vigna angularis	gi|1044587445|ref|XP_017430891.1|	99.51	K(+) efflux antiporter 2, chloroplastic isoform X1	0	o	0	0	0	0
TRINITY_DN110483_c0_g1	TRINITY_DN110483_c0_g1_i1	TRINITY_DN110483_c0_g1_i1.p1	226	BLAST	Vigna unguiculata	Vigun07g148100.1.p	76.21	Vigun07g148100.1.ppacid=39036459 transcript=Vigun07g148100.1 locus=Vigun07g148100 ID=Vigun07g148100.1.v1.1 annot-version=v1.1	11	o34-54i66-87o99-117i129-148o168-190i202-218o224-243i255-275o281-299i311-329o341-360i	0	0	0	0
TRINITY_DN110484_c0_g1	TRINITY_DN110484_c0_g1_i1	TRINITY_DN110484_c0_g1_i1.p1	254	BLAST	Vigna angularis	gi|1044546076|ref|XP_017439170.1|	42.65	receptor-like protein 12	4	i125-142o148-168i175-192o198-214i	0	0	0	0
TRINITY_DN110485_c0_g1	TRINITY_DN110485_c0_g1_i1	TRINITY_DN110485_c0_g1_i1.p1	569	BLAST	Vigna radiata	ref|XP_014519067.1|	99.65	probable WRKY transcription factor 31	1	o12-35i	0	0	0	0
TRINITY_DN110486_c0_g1	TRINITY_DN110486_c0_g1_i1	0	0	0	0	0	0	0	0	0	0	LncRNA	0	0
TRINITY_DN110487_c0_g1	TRINITY_DN110487_c0_g1_i1	0	0	0	0	0	0	0	0	0	0	LncRNA	0	0
TRINITY_DN110488_c0_g1	TRINITY_DN110488_c0_g1_i1	TRINITY_DN110488_c0_g1_i1.p1	244	BLAST	Vigna angularis	gi|1044555235|ref|XP_017413744.1|	39.23	probable acetyltransferase NATA1-like	0	0	0	0	0	0
TRINITY_DN110489_c0_g1	TRINITY_DN110489_c0_g1_i1	0	0	0	0	0	0	0	0	0	0	LncRNA	0	0
TRINITY_DN11049_c0_g1	TRINITY_DN11049_c0_g1_i1	0	0	0	0	0	0	0	0	0	0	LncRNA	0	0
TRINITY_DN11049_c0_g1	TRINITY_DN11049_c0_g1_i2	0	0	0	0	0	0	0	0	0	0	LncRNA	0	0
TRINITY_DN110490_c0_g1	TRINITY_DN110490_c0_g1_i1	0	0	0	0	0	0	0	0	0	0	0	0	0
TRINITY_DN110491_c0_g1	TRINITY_DN110491_c0_g1_i1	0	0	0	0	0	0	0	0	0	0	LncRNA	0	0
TRINITY_DN110492_c0_g1	TRINITY_DN110492_c0_g1_i1	0	0	0	0	0	0	0	0	0	0	LncRNA	0	0
TRINITY_DN110493_c0_g1	TRINITY_DN110493_c0_g1_i1	TRINITY_DN110493_c0_g1_i1.p1	210	BLAST	Vigna angularis	gi|1044581888|ref|XP_017427891.1|	100	putative phospholipid-transporting ATPase 9	0	0	0	0	0	0
TRINITY_DN110494_c0_g1	TRINITY_DN110494_c0_g1_i1	0	0	0	0	0	0	0	0	0	0	LncRNA	0	0
TRINITY_DN110495_c0_g1	TRINITY_DN110495_c0_g1_i1	TRINITY_DN110495_c0_g1_i1.p1	379	BLAST	Vigna radiata	ref|XP_014518846.1|	97.63	heat shock 70 kDa protein	0	0	0	0	0	0
TRINITY_DN110496_c0_g1	TRINITY_DN110496_c0_g1_i1	0	0	0	0	0	0	0	0	0	0	LncRNA	0	0
TRINITY_DN110497_c0_g1	TRINITY_DN110497_c0_g1_i1	0	0	0	0	0	0	0	0	0	0	LncRNA	0	0
TRINITY_DN110498_c0_g1	TRINITY_DN110498_c0_g1_i1	0	0	0	0	0	0	0	0	0	0	LncRNA	0	0
TRINITY_DN110499_c0_g1	TRINITY_DN110499_c0_g1_i1	0	0	0	0	0	0	0	0	0	0	0	0	0
TRINITY_DN1105_c0_g1	TRINITY_DN1105_c0_g1_i1	TRINITY_DN1105_c0_g1_i1.p1	449	BLAST	Vigna radiata	ref|XP_014523501.1|	99.78	tubulin alpha chain	0	0	0	0	K07374	Phagosome
TRINITY_DN11050_c0_g1	TRINITY_DN11050_c0_g1_i1	0	0	0	0	0	0	0	0	0	0	0	0	0
TRINITY_DN110500_c0_g1	TRINITY_DN110500_c0_g1_i1	TRINITY_DN110500_c0_g1_i1.p1	493	BLAST	Vigna radiata	ref|XP_014511104.1|	96.55	protein DETOXIFICATION 35	0	0	0	0	0	0
TRINITY_DN110501_c0_g1	TRINITY_DN110501_c0_g1_i1	0	0	0	0	0	0	0	0	0	0	LncRNA	0	0
TRINITY_DN110502_c0_g1	TRINITY_DN110502_c0_g1_i1	0	0	0	0	0	0	0	0	0	0	LncRNA	0	0
TRINITY_DN110503_c0_g1	TRINITY_DN110503_c0_g1_i1	0	0	0	0	0	0	0	0	0	0	LncRNA	0	0
TRINITY_DN110504_c0_g1	TRINITY_DN110504_c0_g1_i1	0	0	0	0	0	0	0	0	0	0	LncRNA	0	0
TRINITY_DN110505_c0_g1	TRINITY_DN110505_c0_g1_i1	0	0	0	0	0	0	0	0	0	0	LncRNA	0	0
TRINITY_DN110506_c0_g1	TRINITY_DN110506_c0_g1_i1	0	0	0	0	0	0	0	0	0	0	0	0	0
TRINITY_DN110507_c0_g1	TRINITY_DN110507_c0_g1_i1	0	0	0	0	0	0	0	0	0	0	LncRNA	0	0
TRINITY_DN110508_c0_g1	TRINITY_DN110508_c0_g1_i1	0	0	0	0	0	0	0	0	0	0	0	0	0
TRINITY_DN110509_c0_g1	TRINITY_DN110509_c0_g1_i1	0	0	0	0	0	0	0	0	0	0	LncRNA	0	0
TRINITY_DN11051_c0_g1	TRINITY_DN11051_c0_g1_i1	0	0	0	0	0	0	0	0	0	0	0	0	0
TRINITY_DN11051_c0_g1	TRINITY_DN11051_c0_g1_i2	0	0	0	0	0	0	0	0	0	0	0	0	0
TRINITY_DN110510_c0_g1	TRINITY_DN110510_c0_g1_i1	0	0	0	0	0	0	0	0	0	0	LncRNA	0	0
TRINITY_DN110511_c0_g1	TRINITY_DN110511_c0_g1_i1	TRINITY_DN110511_c0_g1_i1.p1	262	BLAST	Vigna radiata	ref|XP_022636820.1|	99.24	E3 ubiquitin-protein ligase UPL3	0	0	0	0	0	0
TRINITY_DN110512_c0_g1	TRINITY_DN110512_c0_g1_i1	0	0	0	0	0	0	0	0	0	0	LncRNA	0	0
TRINITY_DN110513_c0_g1	TRINITY_DN110513_c0_g1_i1	0	0	0	0	0	0	0	0	0	0	LncRNA	0	0
TRINITY_DN110514_c0_g1	TRINITY_DN110514_c0_g1_i1	0	0	0	0	0	0	0	0	0	0	LncRNA	0	0
TRINITY_DN110515_c0_g1	TRINITY_DN110515_c0_g1_i1	0	0	0	0	0	0	0	0	0	0	LncRNA	0	0
TRINITY_DN110516_c0_g1	TRINITY_DN110516_c0_g1_i1	0	0	0	0	0	0	0	0	0	0	0	0	0
TRINITY_DN110517_c0_g1	TRINITY_DN110517_c0_g1_i1	TRINITY_DN110517_c0_g1_i1.p1	210	BLAST	Vigna radiata	ref|XP_014510970.1|	99.05	protein THYLAKOID FORMATION1, chloroplastic	0	0	0	0	0	0
TRINITY_DN110518_c0_g1	TRINITY_DN110518_c0_g1_i1	0	0	0	0	0	0	0	0	0	0	LncRNA	0	0
TRINITY_DN110519_c0_g1	TRINITY_DN110519_c0_g1_i1	0	0	0	0	0	0	0	0	0	0	LncRNA	0	0
TRINITY_DN11052_c0_g1	TRINITY_DN11052_c0_g1_i1	TRINITY_DN11052_c0_g1_i1.p1	400	BLAST	Vigna radiata	ref|XP_014493051.1|	98.5	Vigun05g111500.1.ppacid=39026356 transcript=Vigun05g111500.1 locus=Vigun05g111500 ID=Vigun05g111500.1.v1.1 annot-version=v1.1	0	0	0	0	0	0
TRINITY_DN11052_c0_g2	TRINITY_DN11052_c0_g2_i1	0	0	0	0	0	0	0	0	0	0	0	0	0
TRINITY_DN11052_c0_g2	TRINITY_DN11052_c0_g2_i2	0	0	0	0	0	0	0	0	0	0	LncRNA	0	0
TRINITY_DN11052_c1_g1	TRINITY_DN11052_c1_g1_i1	0	0	0	0	0	0	0	0	0	0	0	0	0
TRINITY_DN110520_c0_g1	TRINITY_DN110520_c0_g1_i1	TRINITY_DN110520_c0_g1_i1.p1	743	BLAST	Vigna radiata	ref|XP_014502634.1|	98.12	oligopeptide transporter 7	0	0	0	0	0	0
TRINITY_DN110521_c0_g1	TRINITY_DN110521_c0_g1_i1	0	0	0	0	0	0	0	0	0	0	0	0	0
TRINITY_DN110522_c0_g1	TRINITY_DN110522_c0_g1_i1	0	0	0	0	0	0	0	0	0	0	LncRNA	0	0
TRINITY_DN110524_c0_g1	TRINITY_DN110524_c0_g1_i1	0	0	0	0	0	0	0	0	0	0	0	0	0
TRINITY_DN110525_c0_g1	TRINITY_DN110525_c0_g1_i1	0	0	0	0	0	0	0	0	0	0	LncRNA	0	0
TRINITY_DN110526_c0_g1	TRINITY_DN110526_c0_g1_i1	0	0	0	0	0	0	0	0	0	0	LncRNA	0	0
TRINITY_DN110527_c0_g1	TRINITY_DN110527_c0_g1_i1	0	0	0	0	0	0	0	0	0	0	LncRNA	0	0
TRINITY_DN110528_c0_g1	TRINITY_DN110528_c0_g1_i1	0	0	0	0	0	0	0	0	0	0	LncRNA	0	0
TRINITY_DN110529_c0_g1	TRINITY_DN110529_c0_g1_i1	0	0	0	0	0	0	0	0	0	0	LncRNA	0	0
TRINITY_DN11053_c0_g1	TRINITY_DN11053_c0_g1_i2	TRINITY_DN11053_c0_g1_i2.p1	617	BLAST	Vigna radiata	ref|XP_022633078.1|	75.36	brefeldin A-inhibited guanine nucleotide-exchange protein 2	0	0	0	0	0	0
TRINITY_DN11053_c0_g1	TRINITY_DN11053_c0_g1_i3	TRINITY_DN11053_c0_g1_i3.p1	617	BLAST	Vigna radiata	ref|XP_022633078.1|	74.88	brefeldin A-inhibited guanine nucleotide-exchange protein 2	0	o	0	0	0	0
TRINITY_DN110530_c0_g1	TRINITY_DN110530_c0_g1_i1	0	0	0	0	0	0	0	0	0	0	LncRNA	0	0
TRINITY_DN110531_c0_g1	TRINITY_DN110531_c0_g1_i1	0	0	0	0	0	0	0	0	0	0	0	0	0
TRINITY_DN110532_c0_g1	TRINITY_DN110532_c0_g1_i1	0	0	0	0	0	0	0	0	0	0	LncRNA	0	0
TRINITY_DN110533_c0_g1	TRINITY_DN110533_c0_g1_i1	0	0	0	0	0	0	0	0	0	0	LncRNA	0	0
TRINITY_DN110534_c0_g1	TRINITY_DN110534_c0_g1_i1	0	0	0	0	0	0	0	0	0	0	LncRNA	0	0
TRINITY_DN110535_c0_g1	TRINITY_DN110535_c0_g1_i1	0	0	0	0	0	0	0	0	0	0	LncRNA	0	0
TRINITY_DN110536_c0_g1	TRINITY_DN110536_c0_g1_i1	0	0	0	0	0	0	0	0	0	0	0	0	0
TRINITY_DN110537_c0_g1	TRINITY_DN110537_c0_g1_i1	0	0	0	0	0	0	0	0	0	0	LncRNA	0	0
TRINITY_DN110538_c0_g1	TRINITY_DN110538_c0_g1_i1	TRINITY_DN110538_c0_g1_i1.p1	211	BLAST	Vigna radiata	ref|XP_014522964.1|	50.75	protein IQ-DOMAIN 14	0	0	0	0	0	0
TRINITY_DN110539_c0_g1	TRINITY_DN110539_c0_g1_i1	0	0	0	0	0	0	0	0	0	0	LncRNA	0	0
TRINITY_DN11054_c0_g1	TRINITY_DN11054_c0_g1_i2	TRINITY_DN11054_c0_g1_i2.p1	379	BLAST	Vigna radiata	ref|XP_022642250.1|	69.41	GTPase-activating protein gyp7 isoform X2	0	0	0	0	0	0
TRINITY_DN11054_c0_g1	TRINITY_DN11054_c0_g1_i3	TRINITY_DN11054_c0_g1_i3.p1	379	BLAST	Vigna radiata	ref|XP_022642250.1|	69.15	GTPase-activating protein gyp7 isoform X2	0	o	0	0	0	0
TRINITY_DN11054_c0_g2	TRINITY_DN11054_c0_g2_i1	0	0	0	0	0	0	0	0	0	0	LncRNA	0	0
TRINITY_DN11054_c1_g1	TRINITY_DN11054_c1_g1_i1	TRINITY_DN11054_c1_g1_i1.p1	360	BLAST	Vigna unguiculata	Vigun09g144400.1.p	60.88	small G protein signaling modulator 1 isoform X1	0	0	0	0	0	0
TRINITY_DN110540_c0_g1	TRINITY_DN110540_c0_g1_i1	0	0	0	0	0	0	0	0	0	0	0	0	0
TRINITY_DN110541_c0_g1	TRINITY_DN110541_c0_g1_i1	TRINITY_DN110541_c0_g1_i1.p1	626	BLAST	Vigna radiata	ref|XP_014505789.1|	99.68	adagio protein 1	0	0	0	0	K12116	Circadian rhythm - plant
TRINITY_DN110542_c0_g1	TRINITY_DN110542_c0_g1_i1	0	0	0	0	0	0	0	0	0	0	LncRNA	0	0
TRINITY_DN110543_c0_g1	TRINITY_DN110543_c0_g1_i1	0	0	0	0	0	0	0	0	0	0	LncRNA	0	0
TRINITY_DN110544_c0_g1	TRINITY_DN110544_c0_g1_i1	0	0	0	0	0	0	0	0	0	0	LncRNA	0	0
TRINITY_DN110545_c0_g1	TRINITY_DN110545_c0_g1_i1	TRINITY_DN110545_c0_g1_i1.p1	227	BLAST	Vigna radiata	ref|XP_022641907.1|	99.12	UDP-galactose transporter 2-like	0	0	0	0	0	0
TRINITY_DN110546_c0_g1	TRINITY_DN110546_c0_g1_i1	0	0	0	0	0	0	0	0	0	0	LncRNA	0	0
TRINITY_DN110547_c0_g1	TRINITY_DN110547_c0_g1_i1	0	0	0	0	0	0	0	0	0	0	LncRNA	0	0
TRINITY_DN110548_c0_g1	TRINITY_DN110548_c0_g1_i1	0	0	0	0	0	0	0	0	0	0	LncRNA	0	0
TRINITY_DN110549_c0_g1	TRINITY_DN110549_c0_g1_i1	0	0	0	0	0	0	0	0	0	0	LncRNA	0	0
TRINITY_DN11055_c0_g1	TRINITY_DN11055_c0_g1_i4	0	0	0	0	0	0	0	0	0	0	LncRNA	0	0
TRINITY_DN11055_c0_g1	TRINITY_DN11055_c0_g1_i5	0	0	0	0	0	0	0	0	0	0	0	0	0
TRINITY_DN11055_c0_g1	TRINITY_DN11055_c0_g1_i6	0	0	0	0	0	0	0	0	0	0	LncRNA	0	0
TRINITY_DN11055_c0_g1	TRINITY_DN11055_c0_g1_i1	0	0	0	0	0	0	0	0	0	0	LncRNA	0	0
TRINITY_DN11055_c1_g1	TRINITY_DN11055_c1_g1_i1	0	0	0	0	0	0	0	0	0	0	LncRNA	0	0
TRINITY_DN110550_c0_g1	TRINITY_DN110550_c0_g1_i1	0	0	0	0	0	0	0	0	0	0	LncRNA	0	0
TRINITY_DN110551_c0_g1	TRINITY_DN110551_c0_g1_i1	0	0	0	0	0	0	0	0	0	0	LncRNA	0	0
TRINITY_DN110552_c0_g1	TRINITY_DN110552_c0_g1_i1	0	0	0	0	0	0	0	0	0	0	LncRNA	0	0
TRINITY_DN110553_c0_g1	TRINITY_DN110553_c0_g1_i1	TRINITY_DN110553_c0_g1_i1.p1	261	BLAST	Vigna radiata	ref|XP_014515020.1|	99.62	transcription factor EGL1 isoform X2	0	0	0	0	0	0
TRINITY_DN110554_c0_g1	TRINITY_DN110554_c0_g1_i1	0	0	0	0	0	0	0	0	0	0	LncRNA	0	0
TRINITY_DN110555_c0_g1	TRINITY_DN110555_c0_g1_i1	0	0	0	0	0	0	0	0	0	0	LncRNA	0	0
TRINITY_DN110556_c0_g1	TRINITY_DN110556_c0_g1_i1	TRINITY_DN110556_c0_g1_i1.p1	207	NO-BLAST	0	0	0	---NA---	0	0	0	0	0	0
TRINITY_DN110557_c0_g1	TRINITY_DN110557_c0_g1_i1	0	0	0	0	0	0	0	0	0	0	0	0	0
TRINITY_DN110558_c0_g1	TRINITY_DN110558_c0_g1_i1	TRINITY_DN110558_c0_g1_i1.p1	308	BLAST	Vigna angularis	gi|1044568959|ref|XP_017420910.1|	96.76	transcription termination factor MTEF1, chloroplastic	0	0	0	0	0	0
TRINITY_DN110559_c0_g1	TRINITY_DN110559_c0_g1_i1	0	0	0	0	0	0	0	0	0	0	LncRNA	0	0
TRINITY_DN11056_c0_g1	TRINITY_DN11056_c0_g1_i1	0	0	0	0	0	0	0	0	0	0	0	0	0
TRINITY_DN11056_c0_g1	TRINITY_DN11056_c0_g1_i2	0	0	0	0	0	0	0	0	0	0	LncRNA	0	0
TRINITY_DN110560_c0_g1	TRINITY_DN110560_c0_g1_i1	0	0	0	0	0	0	0	0	0	0	LncRNA	0	0
TRINITY_DN110561_c0_g1	TRINITY_DN110561_c0_g1_i1	0	0	0	0	0	0	0	0	0	0	LncRNA	0	0
TRINITY_DN110562_c0_g1	TRINITY_DN110562_c0_g1_i1	TRINITY_DN110562_c0_g1_i1.p1	243	BLAST	Vigna angularis	gi|1044584581|ref|XP_017429374.1|	93.9	Vigun08g002800.1.ppacid=39030085 transcript=Vigun08g002800.1 locus=Vigun08g002800 ID=Vigun08g002800.1.v1.1 annot-version=v1.1	0	0	0	0	0	0
TRINITY_DN110563_c0_g1	TRINITY_DN110563_c0_g1_i1	0	0	0	0	0	0	0	0	0	0	LncRNA	0	0
TRINITY_DN110564_c0_g1	TRINITY_DN110564_c0_g1_i1	0	0	0	0	0	0	0	0	0	0	LncRNA	0	0
TRINITY_DN110565_c0_g1	TRINITY_DN110565_c0_g1_i1	0	0	0	0	0	0	0	0	0	0	LncRNA	0	0
TRINITY_DN110566_c0_g1	TRINITY_DN110566_c0_g1_i1	0	0	0	0	0	0	0	0	0	0	LncRNA	0	0
TRINITY_DN110567_c0_g1	TRINITY_DN110567_c0_g1_i1	0	0	0	0	0	0	0	0	0	0	LncRNA	0	0
TRINITY_DN110568_c0_g1	TRINITY_DN110568_c0_g1_i1	0	0	0	0	0	0	0	0	0	0	LncRNA	0	0
TRINITY_DN110569_c0_g1	TRINITY_DN110569_c0_g1_i1	0	0	0	0	0	0	0	0	0	0	LncRNA	0	0
TRINITY_DN11057_c0_g1	TRINITY_DN11057_c0_g1_i1	TRINITY_DN11057_c0_g1_i1.p1	213	BLAST	Vigna angularis	gi|1044552117|ref|XP_017442444.1|	67.14	3-hydroxyisobutyryl-CoA hydrolase-like protein 3, mitochondrial isoform X2	0	0	0	0	0	0
TRINITY_DN110570_c0_g1	TRINITY_DN110570_c0_g1_i1	TRINITY_DN110570_c0_g1_i1.p1	213	BLAST	Vigna radiata	ref|XP_014494070.1|	88.73	leucine-rich repeat receptor-like protein kinase TDR	0	o	0	0	0	0
TRINITY_DN110571_c0_g1	TRINITY_DN110571_c0_g1_i1	0	0	0	0	0	0	0	0	0	0	LncRNA	0	0
TRINITY_DN110572_c0_g1	TRINITY_DN110572_c0_g1_i1	0	0	0	0	0	0	0	0	0	0	LncRNA	0	0
TRINITY_DN110573_c0_g1	TRINITY_DN110573_c0_g1_i1	TRINITY_DN110573_c0_g1_i1.p1	476	BLAST	Vigna unguiculata	Vigun07g163300.1.p	56.56	putative lysine-specific demethylase JMJ16 isoform X1	0	0	0	0	0	0
TRINITY_DN110574_c0_g1	TRINITY_DN110574_c0_g1_i1	0	0	0	0	0	0	0	0	0	0	0	0	0
TRINITY_DN110576_c0_g1	TRINITY_DN110576_c0_g1_i1	0	0	0	0	0	0	0	0	0	0	LncRNA	0	0
TRINITY_DN110577_c0_g1	TRINITY_DN110577_c0_g1_i1	0	0	0	0	0	0	0	0	0	0	LncRNA	0	0
TRINITY_DN110578_c0_g1	TRINITY_DN110578_c0_g1_i1	0	0	0	0	0	0	0	0	0	0	LncRNA	0	0
TRINITY_DN110579_c0_g1	TRINITY_DN110579_c0_g1_i1	0	0	0	0	0	0	0	0	0	0	0	0	0
TRINITY_DN11058_c0_g1	TRINITY_DN11058_c0_g1_i1	TRINITY_DN11058_c0_g1_i1.p1	751	BLAST	Vigna angularis	gi|1044565481|ref|XP_017419029.1|	99.07	acetyl-coenzyme A synthetase, chloroplastic/glyoxysomal	0	0	0	0	K01895	Glycolysis / Gluconeogenesis
TRINITY_DN11058_c1_g1	TRINITY_DN11058_c1_g1_i1	0	0	0	0	0	0	0	0	0	0	LncRNA	0	0
TRINITY_DN110580_c0_g1	TRINITY_DN110580_c0_g1_i1	0	0	0	0	0	0	0	0	0	0	LncRNA	0	0
TRINITY_DN110581_c0_g1	TRINITY_DN110581_c0_g1_i1	0	0	0	0	0	0	0	0	0	0	LncRNA	0	0
TRINITY_DN110583_c0_g1	TRINITY_DN110583_c0_g1_i1	0	0	0	0	0	0	0	0	0	0	LncRNA	0	0
TRINITY_DN110584_c0_g1	TRINITY_DN110584_c0_g1_i1	TRINITY_DN110584_c0_g1_i1.p1	233	BLAST	Vigna unguiculata	Vigun10g191600.1.p	93.99	signal recognition particle receptor subunit alpha-like isoform X1	0	0	0	0	0	0
TRINITY_DN110585_c0_g1	TRINITY_DN110585_c0_g1_i1	0	0	0	0	0	0	0	0	0	0	LncRNA	0	0
TRINITY_DN110586_c0_g1	TRINITY_DN110586_c0_g1_i1	0	0	0	0	0	0	0	0	0	0	LncRNA	0	0
TRINITY_DN110587_c0_g1	TRINITY_DN110587_c0_g1_i1	0	0	0	0	0	0	0	0	0	0	LncRNA	0	0
TRINITY_DN110588_c0_g1	TRINITY_DN110588_c0_g1_i1	0	0	0	0	0	0	0	0	0	0	LncRNA	0	0
TRINITY_DN110589_c0_g1	TRINITY_DN110589_c0_g1_i1	TRINITY_DN110589_c0_g1_i1.p1	389	BLAST	Vigna angularis	gi|1044521904|ref|XP_017442859.1|	63.43	pentatricopeptide repeat-containing protein At1g69290	0	0	0	0	0	0
TRINITY_DN11059_c0_g1	TRINITY_DN11059_c0_g1_i4	TRINITY_DN11059_c0_g1_i4.p1	491	BLAST	Vigna angularis	gi|1044587914|ref|XP_017431142.1|	68.61	peptidyl-prolyl cis-trans isomerase CYP18-2	0	o	0	0	0	0
TRINITY_DN11059_c0_g1	TRINITY_DN11059_c0_g1_i1	TRINITY_DN11059_c0_g1_i1.p1	302	BLAST	Vigna angularis	gi|1044587914|ref|XP_017431142.1|	63.29	peptidyl-prolyl cis-trans isomerase CYP22	0	o	0	0	0	0
TRINITY_DN11059_c0_g1	TRINITY_DN11059_c0_g1_i2	TRINITY_DN11059_c0_g1_i2.p1	492	BLAST	Vigna angularis	gi|1044587914|ref|XP_017431142.1|	69.01	peptidyl-prolyl cis-trans isomerase CYP18-2	0	n12-19c26/27o	Y	0	0	0
TRINITY_DN110590_c0_g1	TRINITY_DN110590_c0_g1_i1	0	0	0	0	0	0	0	0	0	0	LncRNA	0	0
TRINITY_DN110591_c0_g1	TRINITY_DN110591_c0_g1_i1	0	0	0	0	0	0	0	0	0	0	LncRNA	0	0
TRINITY_DN110592_c0_g1	TRINITY_DN110592_c0_g1_i1	0	0	0	0	0	0	0	0	0	0	LncRNA	0	0
TRINITY_DN110593_c0_g1	TRINITY_DN110593_c0_g1_i1	0	0	0	0	0	0	0	0	0	0	0	0	0
TRINITY_DN110594_c0_g1	TRINITY_DN110594_c0_g1_i1	0	0	0	0	0	0	0	0	0	0	LncRNA	0	0
TRINITY_DN110595_c0_g1	TRINITY_DN110595_c0_g1_i1	0	0	0	0	0	0	0	0	0	0	LncRNA	0	0
TRINITY_DN110596_c0_g1	TRINITY_DN110596_c0_g1_i1	0	0	0	0	0	0	0	0	0	0	LncRNA	0	0
TRINITY_DN110597_c0_g1	TRINITY_DN110597_c0_g1_i1	0	0	0	0	0	0	0	0	0	0	LncRNA	0	0
TRINITY_DN110598_c0_g1	TRINITY_DN110598_c0_g1_i1	0	0	0	0	0	0	0	0	0	0	LncRNA	0	0
TRINITY_DN110599_c0_g1	TRINITY_DN110599_c0_g1_i1	0	0	0	0	0	0	0	0	0	0	LncRNA	0	0
TRINITY_DN1106_c0_g1	TRINITY_DN1106_c0_g1_i5	TRINITY_DN1106_c0_g1_i5.p1	1072	BLAST	Vigna unguiculata	Vigun02g204500.1.p	75.42	presequence protease 1, chloroplastic/mitochondrial	0	0	0	0	0	0
TRINITY_DN1106_c0_g1	TRINITY_DN1106_c0_g1_i1	TRINITY_DN1106_c0_g1_i1.p1	1072	BLAST	Vigna radiata	ref|XP_014520661.1|	75.65	presequence protease 1, chloroplastic/mitochondrial	0	n4-11c19/20o	Y	0	0	0
TRINITY_DN1106_c0_g1	TRINITY_DN1106_c0_g1_i2	0	0	0	0	0	0	0	0	0	0	0	0	0
TRINITY_DN1106_c0_g1	TRINITY_DN1106_c0_g1_i3	TRINITY_DN1106_c0_g1_i3.p1	545	BLAST	Vigna unguiculata	Vigun02g204500.1.p	73.37	presequence protease 1, chloroplastic/mitochondrial	0	0	0	0	0	0
TRINITY_DN11060_c0_g1	TRINITY_DN11060_c0_g1_i1	TRINITY_DN11060_c0_g1_i1.p1	946	BLAST	Vigna unguiculata	Vigun11g152300.1.p	51.19	probable leucine-rich repeat receptor-like serine/threonine-protein kinase At3g14840	0	n4-11c19/20o	Y	0	0	0
TRINITY_DN11060_c0_g1	TRINITY_DN11060_c0_g1_i2	0	0	0	0	0	0	0	0	0	0	0	0	0
TRINITY_DN11060_c0_g1	TRINITY_DN11060_c0_g1_i3	TRINITY_DN11060_c0_g1_i3.p1	946	BLAST	Vigna angularis	gi|1044574257|ref|XP_017423776.1|	50.43	probable leucine-rich repeat receptor-like serine/threonine-protein kinase At3g14840 isoform X1	0	0	0	0	0	0
TRINITY_DN11060_c1_g1	TRINITY_DN11060_c1_g1_i1	0	0	0	0	0	0	0	0	0	0	0	0	0
TRINITY_DN110600_c0_g1	TRINITY_DN110600_c0_g1_i1	0	0	0	0	0	0	0	0	0	0	LncRNA	0	0
TRINITY_DN110601_c0_g1	TRINITY_DN110601_c0_g1_i1	TRINITY_DN110601_c0_g1_i1.p1	208	BLAST	Vigna radiata	ref|XP_014507815.1|	97.78	glycine-rich cell wall structural protein 1.0-like	0	0	0	0	0	0
TRINITY_DN110602_c0_g1	TRINITY_DN110602_c0_g1_i1	0	0	0	0	0	0	0	0	0	0	LncRNA	0	0
TRINITY_DN110603_c0_g1	TRINITY_DN110603_c0_g1_i1	0	0	0	0	0	0	0	0	0	0	LncRNA	0	0
TRINITY_DN110604_c0_g1	TRINITY_DN110604_c0_g1_i1	0	0	0	0	0	0	0	0	0	0	LncRNA	0	0
TRINITY_DN110605_c0_g1	TRINITY_DN110605_c0_g1_i1	0	0	0	0	0	0	0	0	0	0	LncRNA	0	0
TRINITY_DN110606_c0_g1	TRINITY_DN110606_c0_g1_i1	0	0	0	0	0	0	0	0	0	0	LncRNA	0	0
TRINITY_DN110607_c0_g1	TRINITY_DN110607_c0_g1_i1	0	0	0	0	0	0	0	0	0	0	LncRNA	0	0
TRINITY_DN110608_c0_g1	TRINITY_DN110608_c0_g1_i1	0	0	0	0	0	0	0	0	0	0	LncRNA	0	0
TRINITY_DN110609_c0_g1	TRINITY_DN110609_c0_g1_i1	0	0	0	0	0	0	0	0	0	0	LncRNA	0	0
TRINITY_DN11061_c0_g1	TRINITY_DN11061_c0_g1_i1	TRINITY_DN11061_c0_g1_i1.p1	281	BLAST	Vigna radiata	ref|XP_014509590.1|	37.31	WD repeat-containing protein 44	0	0	0	0	0	0
TRINITY_DN11061_c0_g1	TRINITY_DN11061_c0_g1_i2	TRINITY_DN11061_c0_g1_i2.p1	280	BLAST	Vigna radiata	ref|XP_014509590.1|	36.7	WD repeat-containing protein 44	0	o	0	0	0	0
TRINITY_DN110610_c0_g1	TRINITY_DN110610_c0_g1_i1	0	0	0	0	0	0	0	0	0	0	LncRNA	0	0
TRINITY_DN110611_c0_g1	TRINITY_DN110611_c0_g1_i1	TRINITY_DN110611_c0_g1_i1.p1	208	BLAST	Vigna unguiculata	Vigun02g069200.1.p	50.72	Vigun02g069200.1.ppacid=39021043 transcript=Vigun02g069200.1 locus=Vigun02g069200 ID=Vigun02g069200.1.v1.1 annot-version=v1.1	0	0	0	0	0	0
TRINITY_DN110612_c0_g1	TRINITY_DN110612_c0_g1_i1	0	0	0	0	0	0	0	0	0	0	LncRNA	0	0
TRINITY_DN110613_c0_g1	TRINITY_DN110613_c0_g1_i1	0	0	0	0	0	0	0	0	0	0	LncRNA	0	0
TRINITY_DN110614_c0_g1	TRINITY_DN110614_c0_g1_i1	0	0	0	0	0	0	0	0	0	0	LncRNA	0	0
TRINITY_DN110615_c0_g1	TRINITY_DN110615_c0_g1_i1	0	0	0	0	0	0	0	0	0	0	LncRNA	0	0
TRINITY_DN110616_c0_g1	TRINITY_DN110616_c0_g1_i1	0	0	0	0	0	0	0	0	0	0	LncRNA	0	0
TRINITY_DN110617_c0_g1	TRINITY_DN110617_c0_g1_i1	0	0	0	0	0	0	0	0	0	0	LncRNA	0	0
TRINITY_DN110618_c0_g1	TRINITY_DN110618_c0_g1_i1	0	0	0	0	0	0	0	0	0	0	LncRNA	0	0
TRINITY_DN110619_c0_g1	TRINITY_DN110619_c0_g1_i1	0	0	0	0	0	0	0	0	0	0	LncRNA	0	0
TRINITY_DN11062_c0_g1	TRINITY_DN11062_c0_g1_i1	0	0	0	0	0	0	0	0	0	0	LncRNA	0	0
TRINITY_DN110620_c0_g1	TRINITY_DN110620_c0_g1_i1	0	0	0	0	0	0	0	0	0	0	LncRNA	0	0
TRINITY_DN110621_c0_g1	TRINITY_DN110621_c0_g1_i1	0	0	0	0	0	0	0	0	0	0	LncRNA	0	0
TRINITY_DN110622_c0_g1	TRINITY_DN110622_c0_g1_i1	0	0	0	0	0	0	0	0	0	0	LncRNA	0	0
TRINITY_DN110623_c0_g1	TRINITY_DN110623_c0_g1_i1	0	0	0	0	0	0	0	0	0	0	LncRNA	0	0
TRINITY_DN110624_c0_g1	TRINITY_DN110624_c0_g1_i1	0	0	0	0	0	0	0	0	0	0	0	0	0
TRINITY_DN110625_c0_g1	TRINITY_DN110625_c0_g1_i1	0	0	0	0	0	0	0	0	0	0	LncRNA	0	0
TRINITY_DN110626_c0_g1	TRINITY_DN110626_c0_g1_i1	0	0	0	0	0	0	0	0	0	0	LncRNA	0	0
TRINITY_DN110627_c0_g1	TRINITY_DN110627_c0_g1_i1	0	0	0	0	0	0	0	0	0	0	LncRNA	0	0
TRINITY_DN110628_c0_g1	TRINITY_DN110628_c0_g1_i1	0	0	0	0	0	0	0	0	0	0	LncRNA	0	0
TRINITY_DN110629_c0_g1	TRINITY_DN110629_c0_g1_i1	0	0	0	0	0	0	0	0	0	0	0	0	0
TRINITY_DN11063_c0_g1	TRINITY_DN11063_c0_g1_i4	0	0	0	0	0	0	0	0	0	0	LncRNA	0	0
TRINITY_DN11063_c0_g1	TRINITY_DN11063_c0_g1_i1	TRINITY_DN11063_c0_g1_i1.p1	331	BLAST	Vigna radiata	ref|XP_014519147.1|	99.09	protein EI24 homolog	0	0	0	0	0	0
TRINITY_DN11063_c0_g1	TRINITY_DN11063_c0_g1_i2	0	0	0	0	0	0	0	0	0	0	0	0	0
TRINITY_DN11063_c0_g1	TRINITY_DN11063_c0_g1_i3	0	0	0	0	0	0	0	0	0	0	LncRNA	0	0
TRINITY_DN110630_c0_g1	TRINITY_DN110630_c0_g1_i1	0	0	0	0	0	0	0	0	0	0	LncRNA	0	0
TRINITY_DN110631_c0_g1	TRINITY_DN110631_c0_g1_i1	0	0	0	0	0	0	0	0	0	0	LncRNA	0	0
TRINITY_DN110632_c0_g1	TRINITY_DN110632_c0_g1_i1	0	0	0	0	0	0	0	0	0	0	LncRNA	0	0
TRINITY_DN110633_c0_g1	TRINITY_DN110633_c0_g1_i1	0	0	0	0	0	0	0	0	0	0	LncRNA	0	0
TRINITY_DN110634_c0_g1	TRINITY_DN110634_c0_g1_i1	0	0	0	0	0	0	0	0	0	0	LncRNA	0	0
TRINITY_DN110635_c0_g1	TRINITY_DN110635_c0_g1_i1	0	0	0	0	0	0	0	0	0	0	LncRNA	0	0
TRINITY_DN110636_c0_g1	TRINITY_DN110636_c0_g1_i1	0	0	0	0	0	0	0	0	0	0	LncRNA	0	0
TRINITY_DN110637_c0_g1	TRINITY_DN110637_c0_g1_i1	0	0	0	0	0	0	0	0	0	0	LncRNA	0	0
TRINITY_DN110638_c0_g1	TRINITY_DN110638_c0_g1_i1	0	0	0	0	0	0	0	0	0	0	LncRNA	0	0
TRINITY_DN110639_c0_g1	TRINITY_DN110639_c0_g1_i1	0	0	0	0	0	0	0	0	0	0	LncRNA	0	0
TRINITY_DN11064_c0_g1	TRINITY_DN11064_c0_g1_i4	TRINITY_DN11064_c0_g1_i4.p1	420	BLAST	Vigna unguiculata	Vigun02g039200.1.p	51.77	WPP domain-interacting tail-anchored protein 2 isoform X1	0	0	0	0	0	0
TRINITY_DN11064_c0_g1	TRINITY_DN11064_c0_g1_i5	TRINITY_DN11064_c0_g1_i5.p1	481	BLAST	Vigna radiata	ref|XP_014520970.1|	49.16	WPP domain-interacting tail-anchored protein 2 isoform X1	0	o	0	0	0	0
TRINITY_DN11064_c0_g1	TRINITY_DN11064_c0_g1_i6	0	0	0	0	0	0	0	0	0	0	0	0	0
TRINITY_DN11064_c0_g1	TRINITY_DN11064_c0_g1_i1	TRINITY_DN11064_c0_g1_i1.p1	621	BLAST	Vigna radiata	ref|XP_014520970.1|	49.72	WPP domain-interacting tail-anchored protein 2 isoform X1	0	0	0	0	0	0
TRINITY_DN11064_c0_g1	TRINITY_DN11064_c0_g1_i2	TRINITY_DN11064_c0_g1_i2.p1	662	BLAST	Vigna unguiculata	Vigun02g039200.1.p	44.6	WPP domain-interacting tail-anchored protein 2 isoform X1	0	o	0	0	0	0
TRINITY_DN110640_c0_g1	TRINITY_DN110640_c0_g1_i1	0	0	0	0	0	0	0	0	0	0	LncRNA	0	0
TRINITY_DN110641_c0_g1	TRINITY_DN110641_c0_g1_i1	0	0	0	0	0	0	0	0	0	0	LncRNA	0	0
TRINITY_DN110642_c0_g1	TRINITY_DN110642_c0_g1_i1	0	0	0	0	0	0	0	0	0	0	LncRNA	0	0
TRINITY_DN110643_c0_g1	TRINITY_DN110643_c0_g1_i1	0	0	0	0	0	0	0	0	0	0	LncRNA	0	0
TRINITY_DN110644_c0_g1	TRINITY_DN110644_c0_g1_i1	0	0	0	0	0	0	0	0	0	0	LncRNA	0	0
TRINITY_DN110645_c0_g1	TRINITY_DN110645_c0_g1_i1	0	0	0	0	0	0	0	0	0	0	LncRNA	0	0
TRINITY_DN110646_c0_g1	TRINITY_DN110646_c0_g1_i1	0	0	0	0	0	0	0	0	0	0	LncRNA	0	0
TRINITY_DN110647_c0_g1	TRINITY_DN110647_c0_g1_i1	0	0	0	0	0	0	0	0	0	0	LncRNA	0	0
TRINITY_DN110648_c0_g1	TRINITY_DN110648_c0_g1_i1	0	0	0	0	0	0	0	0	0	0	LncRNA	0	0
TRINITY_DN110649_c0_g1	TRINITY_DN110649_c0_g1_i1	0	0	0	0	0	0	0	0	0	0	LncRNA	0	0
TRINITY_DN11065_c0_g1	TRINITY_DN11065_c0_g1_i4	TRINITY_DN11065_c0_g1_i4.p1	278	BLAST	Vigna radiata	ref|XP_014497030.2|	95.67	beta-glucosidase 11-like	0	0	0	0	0	0
TRINITY_DN11065_c0_g1	TRINITY_DN11065_c0_g1_i5	0	0	0	0	0	0	0	0	0	0	0	0	0
TRINITY_DN11065_c0_g1	TRINITY_DN11065_c0_g1_i6	0	0	0	0	0	0	0	0	0	0	LncRNA	0	0
TRINITY_DN11065_c0_g1	TRINITY_DN11065_c0_g1_i7	TRINITY_DN11065_c0_g1_i7.p1	440	BLAST	Vigna radiata	ref|XP_014497030.2|	97.05	beta-glucosidase 11-like	0	0	0	0	K01188	Cyanoamino acid metabolism
TRINITY_DN11065_c0_g1	TRINITY_DN11065_c0_g1_i1	TRINITY_DN11065_c0_g1_i1.p1	407	BLAST	Vigna radiata	ref|XP_014497266.1|	91.89	beta-glucosidase 11-like	0	o	0	0	K01188	Cyanoamino acid metabolism
TRINITY_DN11065_c0_g1	TRINITY_DN11065_c0_g1_i2	0	0	0	0	0	0	0	0	0	0	0	0	0
TRINITY_DN11065_c0_g1	TRINITY_DN11065_c0_g1_i8	0	0	0	0	0	0	0	0	0	0	0	0	0
TRINITY_DN11065_c0_g1	TRINITY_DN11065_c0_g1_i9	TRINITY_DN11065_c0_g1_i9.p1	397	BLAST	Vigna radiata	ref|XP_014497030.2|	96.68	beta-glucosidase 11-like	0	0	0	0	0	0
TRINITY_DN11065_c0_g1	TRINITY_DN11065_c0_g1_i14	0	0	0	0	0	0	0	0	0	0	LncRNA	0	0
TRINITY_DN11065_c0_g1	TRINITY_DN11065_c0_g1_i12	TRINITY_DN11065_c0_g1_i12.p1	303	BLAST	Vigna radiata	ref|XP_014497030.2|	97.83	beta-glucosidase 11-like	0	0	0	0	0	0
TRINITY_DN11065_c0_g1	TRINITY_DN11065_c0_g1_i13	0	0	0	0	0	0	0	0	0	0	0	0	0
TRINITY_DN11065_c0_g1	TRINITY_DN11065_c0_g1_i10	0	0	0	0	0	0	0	0	0	0	LncRNA	0	0
TRINITY_DN110650_c0_g1	TRINITY_DN110650_c0_g1_i1	0	0	0	0	0	0	0	0	0	0	0	0	0
TRINITY_DN110651_c0_g1	TRINITY_DN110651_c0_g1_i1	0	0	0	0	0	0	0	0	0	0	LncRNA	0	0
TRINITY_DN110652_c0_g1	TRINITY_DN110652_c0_g1_i1	TRINITY_DN110652_c0_g1_i1.p1	214	BLAST	Vigna angularis	gi|1044584809|ref|XP_017429495.1|	98.6	Vigun08g155300.1.ppacid=39029810 transcript=Vigun08g155300.1 locus=Vigun08g155300 ID=Vigun08g155300.1.v1.1 annot-version=v1.1	0	0	0	0	0	0
TRINITY_DN110653_c0_g1	TRINITY_DN110653_c0_g1_i1	0	0	0	0	0	0	0	0	0	0	LncRNA	0	0
TRINITY_DN110654_c0_g1	TRINITY_DN110654_c0_g1_i1	0	0	0	0	0	0	0	0	0	0	LncRNA	0	0
TRINITY_DN110655_c0_g1	TRINITY_DN110655_c0_g1_i1	0	0	0	0	0	0	0	0	0	0	LncRNA	0	0
TRINITY_DN110655_c0_g1	TRINITY_DN110655_c0_g1_i2	0	0	0	0	0	0	0	0	0	0	0	0	0
TRINITY_DN110656_c0_g1	TRINITY_DN110656_c0_g1_i1	TRINITY_DN110656_c0_g1_i1.p1	248	BLAST	Vigna unguiculata	Vigun03g088800.1.p	55.42	pentatricopeptide repeat-containing protein At4g13650	0	0	0	0	0	0
TRINITY_DN110657_c0_g1	TRINITY_DN110657_c0_g1_i1	0	0	0	0	0	0	0	0	0	0	0	0	0
TRINITY_DN110657_c0_g1	TRINITY_DN110657_c0_g1_i2	TRINITY_DN110657_c0_g1_i2.p1	698	BLAST	Vigna radiata	ref|XP_014503033.1|	95.7	probable helicase MAGATAMA 3 isoform X1	0	0	0	0	0	0
TRINITY_DN110658_c0_g1	TRINITY_DN110658_c0_g1_i1	0	0	0	0	0	0	0	0	0	0	LncRNA	0	0
TRINITY_DN110659_c0_g1	TRINITY_DN110659_c0_g1_i1	0	0	0	0	0	0	0	0	0	0	LncRNA	0	0
TRINITY_DN11066_c0_g1	TRINITY_DN11066_c0_g1_i1	0	0	0	0	0	0	0	0	0	0	LncRNA	0	0
TRINITY_DN11066_c0_g1	TRINITY_DN11066_c0_g1_i2	0	0	0	0	0	0	0	0	0	0	0	0	0
TRINITY_DN110660_c0_g1	TRINITY_DN110660_c0_g1_i1	0	0	0	0	0	0	0	0	0	0	LncRNA	0	0
TRINITY_DN110661_c0_g1	TRINITY_DN110661_c0_g1_i1	0	0	0	0	0	0	0	0	0	0	LncRNA	0	0
TRINITY_DN110662_c0_g1	TRINITY_DN110662_c0_g1_i1	0	0	0	0	0	0	0	0	0	0	LncRNA	0	0
TRINITY_DN110663_c0_g1	TRINITY_DN110663_c0_g1_i1	TRINITY_DN110663_c0_g1_i1.p1	301	BLAST	Vigna radiata	ref|XP_014515947.1|	98.34	exosome complex component RRP45A isoform X1	0	0	0	0	K12586	RNA degradation
TRINITY_DN110664_c0_g1	TRINITY_DN110664_c0_g1_i1	0	0	0	0	0	0	0	0	0	0	LncRNA	0	0
TRINITY_DN110665_c0_g1	TRINITY_DN110665_c0_g1_i1	0	0	0	0	0	0	0	0	0	0	LncRNA	0	0
TRINITY_DN110666_c0_g1	TRINITY_DN110666_c0_g1_i1	0	0	0	0	0	0	0	0	0	0	LncRNA	0	0
TRINITY_DN110668_c0_g1	TRINITY_DN110668_c0_g1_i1	0	0	0	0	0	0	0	0	0	0	LncRNA	0	0
TRINITY_DN110669_c0_g1	TRINITY_DN110669_c0_g1_i1	0	0	0	0	0	0	0	0	0	0	LncRNA	0	0
TRINITY_DN11067_c0_g1	TRINITY_DN11067_c0_g1_i1	0	0	0	0	0	0	0	0	0	0	LncRNA	0	0
TRINITY_DN110670_c0_g1	TRINITY_DN110670_c0_g1_i1	0	0	0	0	0	0	0	0	0	0	LncRNA	0	0
TRINITY_DN110671_c0_g1	TRINITY_DN110671_c0_g1_i1	0	0	0	0	0	0	0	0	0	0	LncRNA	0	0
TRINITY_DN110672_c0_g1	TRINITY_DN110672_c0_g1_i1	0	0	0	0	0	0	0	0	0	0	0	0	0
TRINITY_DN110673_c0_g1	TRINITY_DN110673_c0_g1_i1	0	0	0	0	0	0	0	0	0	0	LncRNA	0	0
TRINITY_DN110674_c0_g1	TRINITY_DN110674_c0_g1_i1	0	0	0	0	0	0	0	0	0	0	LncRNA	0	0
TRINITY_DN110675_c0_g1	TRINITY_DN110675_c0_g1_i1	0	0	0	0	0	0	0	0	0	0	LncRNA	0	0
TRINITY_DN110676_c0_g1	TRINITY_DN110676_c0_g1_i1	0	0	0	0	0	0	0	0	0	0	LncRNA	0	0
TRINITY_DN110677_c0_g1	TRINITY_DN110677_c0_g1_i1	0	0	0	0	0	0	0	0	0	0	LncRNA	0	0
TRINITY_DN110678_c0_g1	TRINITY_DN110678_c0_g1_i1	0	0	0	0	0	0	0	0	0	0	LncRNA	0	0
TRINITY_DN110679_c0_g1	TRINITY_DN110679_c0_g1_i1	0	0	0	0	0	0	0	0	0	0	LncRNA	0	0
TRINITY_DN11068_c0_g1	TRINITY_DN11068_c0_g1_i1	0	0	0	0	0	0	0	0	0	0	LncRNA	0	0
TRINITY_DN110680_c0_g1	TRINITY_DN110680_c0_g1_i1	0	0	0	0	0	0	0	0	0	0	LncRNA	0	0
TRINITY_DN110681_c0_g1	TRINITY_DN110681_c0_g1_i1	0	0	0	0	0	0	0	0	0	0	LncRNA	0	0
TRINITY_DN110682_c0_g1	TRINITY_DN110682_c0_g1_i1	0	0	0	0	0	0	0	0	0	0	LncRNA	0	0
TRINITY_DN110683_c0_g1	TRINITY_DN110683_c0_g1_i1	0	0	0	0	0	0	0	0	0	0	LncRNA	0	0
TRINITY_DN110684_c0_g1	TRINITY_DN110684_c0_g1_i1	0	0	0	0	0	0	0	0	0	0	LncRNA	0	0
TRINITY_DN110685_c0_g1	TRINITY_DN110685_c0_g1_i1	0	0	0	0	0	0	0	0	0	0	0	0	0
TRINITY_DN110686_c0_g1	TRINITY_DN110686_c0_g1_i1	0	0	0	0	0	0	0	0	0	0	0	0	0
TRINITY_DN110687_c0_g1	TRINITY_DN110687_c0_g1_i1	0	0	0	0	0	0	0	0	0	0	LncRNA	0	0
TRINITY_DN110688_c0_g1	TRINITY_DN110688_c0_g1_i1	0	0	0	0	0	0	0	0	0	0	LncRNA	0	0
TRINITY_DN110689_c0_g1	TRINITY_DN110689_c0_g1_i1	0	0	0	0	0	0	0	0	0	0	0	0	0
TRINITY_DN11069_c0_g1	TRINITY_DN11069_c0_g1_i1	TRINITY_DN11069_c0_g1_i1.p1	435	BLAST	Vigna radiata	ref|XP_014519929.1|	99.54	acetylornithine deacetylase	0	0	0	0	K01438	Arginine biosynthesis
TRINITY_DN11069_c0_g1	TRINITY_DN11069_c0_g1_i2	TRINITY_DN11069_c0_g1_i2.p1	298	BLAST	Vigna radiata	ref|XP_014519929.1|	100	acetylornithine deacetylase	0	o	0	0	0	0
TRINITY_DN110690_c0_g1	TRINITY_DN110690_c0_g1_i1	0	0	0	0	0	0	0	0	0	0	LncRNA	0	0
TRINITY_DN110691_c0_g1	TRINITY_DN110691_c0_g1_i1	0	0	0	0	0	0	0	0	0	0	LncRNA	0	0
TRINITY_DN110692_c0_g1	TRINITY_DN110692_c0_g1_i1	0	0	0	0	0	0	0	0	0	0	LncRNA	0	0
TRINITY_DN110693_c0_g1	TRINITY_DN110693_c0_g1_i1	TRINITY_DN110693_c0_g1_i1.p1	336	BLAST	Vigna angularis	gi|1044522511|ref|XP_017405535.1|	75.98	DNA topoisomerase 3-alpha isoform X2	0	0	0	0	0	0
TRINITY_DN110694_c0_g1	TRINITY_DN110694_c0_g1_i1	TRINITY_DN110694_c0_g1_i1.p1	297	BLAST	Vigna angularis	gi|1044528751|ref|XP_017408940.1|	47.83	signal peptide peptidase-like 2	0	o	0	0	0	0
TRINITY_DN110695_c0_g1	TRINITY_DN110695_c0_g1_i1	0	0	0	0	0	0	0	0	0	0	LncRNA	0	0
TRINITY_DN110696_c0_g1	TRINITY_DN110696_c0_g1_i1	0	0	0	0	0	0	0	0	0	0	LncRNA	0	0
TRINITY_DN110697_c0_g1	TRINITY_DN110697_c0_g1_i1	0	0	0	0	0	0	0	0	0	0	LncRNA	0	0
TRINITY_DN110698_c0_g1	TRINITY_DN110698_c0_g1_i1	0	0	0	0	0	0	0	0	0	0	LncRNA	0	0
TRINITY_DN110699_c0_g1	TRINITY_DN110699_c0_g1_i1	0	0	0	0	0	0	0	0	0	0	LncRNA	0	0
TRINITY_DN1107_c0_g1	TRINITY_DN1107_c0_g1_i1	TRINITY_DN1107_c0_g1_i1.p1	235	BLAST	Vigna unguiculata	Vigun10g070700.1.p	39.17	TMV resistance protein N isoform X4	0	0	0	0	0	0
TRINITY_DN1107_c0_g1	TRINITY_DN1107_c0_g1_i2	TRINITY_DN1107_c0_g1_i2.p1	235	BLAST	Vigna unguiculata	Vigun10g070700.1.p	39.17	TMV resistance protein N isoform X4	0	o	0	0	0	0
TRINITY_DN11070_c0_g1	TRINITY_DN11070_c0_g1_i1	0	0	0	0	0	0	0	0	0	0	0	0	0
TRINITY_DN11070_c0_g1	TRINITY_DN11070_c0_g1_i2	TRINITY_DN11070_c0_g1_i2.p1	365	BLAST	Vigna angularis	gi|1044571860|ref|XP_017422453.1|	75.34	ultraviolet-B receptor UVR8	0	0	0	0	0	0
TRINITY_DN110700_c0_g1	TRINITY_DN110700_c0_g1_i1	TRINITY_DN110700_c0_g1_i1.p1	286	BLAST	Vigna angularis	gi|1044575399|ref|XP_017424394.1|	62.23	carboxymethylenebutenolidase homolog	0	o	0	0	0	0
TRINITY_DN110701_c0_g1	TRINITY_DN110701_c0_g1_i1	0	0	0	0	0	0	0	0	0	0	LncRNA	0	0
TRINITY_DN110702_c0_g1	TRINITY_DN110702_c0_g1_i1	0	0	0	0	0	0	0	0	0	0	LncRNA	0	0
TRINITY_DN110703_c0_g1	TRINITY_DN110703_c0_g1_i1	0	0	0	0	0	0	0	0	0	0	LncRNA	0	0
TRINITY_DN110704_c0_g1	TRINITY_DN110704_c0_g1_i1	0	0	0	0	0	0	0	0	0	0	LncRNA	0	0
TRINITY_DN110705_c0_g1	TRINITY_DN110705_c0_g1_i1	0	0	0	0	0	0	0	0	0	0	0	0	0
TRINITY_DN110706_c0_g1	TRINITY_DN110706_c0_g1_i1	0	0	0	0	0	0	0	0	0	0	LncRNA	0	0
TRINITY_DN110707_c0_g1	TRINITY_DN110707_c0_g1_i1	0	0	0	0	0	0	0	0	0	0	LncRNA	0	0
TRINITY_DN110708_c0_g1	TRINITY_DN110708_c0_g1_i1	0	0	0	0	0	0	0	0	0	0	LncRNA	0	0
TRINITY_DN110709_c0_g1	TRINITY_DN110709_c0_g1_i1	0	0	0	0	0	0	0	0	0	0	LncRNA	0	0
TRINITY_DN11071_c0_g1	TRINITY_DN11071_c0_g1_i1	0	0	0	0	0	0	0	0	0	0	LncRNA	0	0
TRINITY_DN11071_c0_g1	TRINITY_DN11071_c0_g1_i2	0	0	0	0	0	0	0	0	0	0	0	0	0
TRINITY_DN110710_c0_g1	TRINITY_DN110710_c0_g1_i1	0	0	0	0	0	0	0	0	0	0	LncRNA	0	0
TRINITY_DN110711_c0_g1	TRINITY_DN110711_c0_g1_i1	0	0	0	0	0	0	0	0	0	0	LncRNA	0	0
TRINITY_DN110712_c0_g1	TRINITY_DN110712_c0_g1_i1	0	0	0	0	0	0	0	0	0	0	LncRNA	0	0
TRINITY_DN110713_c0_g1	TRINITY_DN110713_c0_g1_i1	TRINITY_DN110713_c0_g1_i1.p1	368	BLAST	Vigna radiata	ref|XP_014517100.1|	47.88	E3 ubiquitin-protein ligase RHF2A-like isoform X1	0	0	0	0	0	0
TRINITY_DN110714_c0_g1	TRINITY_DN110714_c0_g1_i1	TRINITY_DN110714_c0_g1_i1.p1	209	BLAST	Vigna radiata	ref|XP_014518154.1|	95.69	Vigun06g142000.1.ppacid=39044660 transcript=Vigun06g142000.1 locus=Vigun06g142000 ID=Vigun06g142000.1.v1.1 annot-version=v1.1	0	o	0	0	0	0
TRINITY_DN110715_c0_g1	TRINITY_DN110715_c0_g1_i1	0	0	0	0	0	0	0	0	0	0	LncRNA	0	0
TRINITY_DN110716_c0_g1	TRINITY_DN110716_c0_g1_i1	0	0	0	0	0	0	0	0	0	0	LncRNA	0	0
TRINITY_DN110717_c0_g1	TRINITY_DN110717_c0_g1_i1	0	0	0	0	0	0	0	0	0	0	LncRNA	0	0
TRINITY_DN110718_c0_g1	TRINITY_DN110718_c0_g1_i1	0	0	0	0	0	0	0	0	0	0	LncRNA	0	0
TRINITY_DN110719_c0_g1	TRINITY_DN110719_c0_g1_i1	0	0	0	0	0	0	0	0	0	0	LncRNA	0	0
TRINITY_DN11072_c0_g1	TRINITY_DN11072_c0_g1_i1	0	0	0	0	0	0	0	0	0	0	0	0	0
TRINITY_DN11072_c0_g1	TRINITY_DN11072_c0_g1_i2	0	0	0	0	0	0	0	0	0	0	0	0	0
TRINITY_DN11072_c0_g1	TRINITY_DN11072_c0_g1_i3	0	0	0	0	0	0	0	0	0	0	LncRNA	0	0
TRINITY_DN110720_c0_g1	TRINITY_DN110720_c0_g1_i1	0	0	0	0	0	0	0	0	0	0	LncRNA	0	0
TRINITY_DN110721_c0_g1	TRINITY_DN110721_c0_g1_i1	0	0	0	0	0	0	0	0	0	0	LncRNA	0	0
TRINITY_DN110722_c0_g1	TRINITY_DN110722_c0_g1_i1	0	0	0	0	0	0	0	0	0	0	LncRNA	0	0
TRINITY_DN110723_c0_g1	TRINITY_DN110723_c0_g1_i1	0	0	0	0	0	0	0	0	0	0	LncRNA	0	0
TRINITY_DN110724_c0_g1	TRINITY_DN110724_c0_g1_i1	0	0	0	0	0	0	0	0	0	0	LncRNA	0	0
TRINITY_DN110725_c0_g1	TRINITY_DN110725_c0_g1_i1	0	0	0	0	0	0	0	0	0	0	LncRNA	0	0
TRINITY_DN110726_c0_g1	TRINITY_DN110726_c0_g1_i1	TRINITY_DN110726_c0_g1_i1.p1	240	BLAST	Vigna radiata	ref|XP_014516091.1|	96.25	mitochondrial acidic protein MAM33	0	0	0	0	0	0
TRINITY_DN110727_c0_g1	TRINITY_DN110727_c0_g1_i1	0	0	0	0	0	0	0	0	0	0	LncRNA	0	0
TRINITY_DN110728_c0_g1	TRINITY_DN110728_c0_g1_i1	0	0	0	0	0	0	0	0	0	0	LncRNA	0	0
TRINITY_DN110729_c0_g1	TRINITY_DN110729_c0_g1_i1	0	0	0	0	0	0	0	0	0	0	LncRNA	0	0
TRINITY_DN11073_c0_g1	TRINITY_DN11073_c0_g1_i4	TRINITY_DN11073_c0_g1_i4.p1	993	BLAST	Vigna angularis	gi|1044580687|ref|XP_017427242.1|	39.32	ENHANCER OF AG-4 protein 2 isoform X1	0	0	0	0	0	0
TRINITY_DN11073_c0_g1	TRINITY_DN11073_c0_g1_i5	TRINITY_DN11073_c0_g1_i5.p1	463	BLAST	Vigna unguiculata	Vigun11g193900.1.p	30.29	Vigun11g193900.1.ppacid=39054841 transcript=Vigun11g193900.1 locus=Vigun11g193900 ID=Vigun11g193900.1.v1.1 annot-version=v1.1	0	o	0	0	0	0
TRINITY_DN11073_c0_g1	TRINITY_DN11073_c0_g1_i1	0	0	0	0	0	0	0	0	0	0	0	0	0
TRINITY_DN11073_c0_g1	TRINITY_DN11073_c0_g1_i2	TRINITY_DN11073_c0_g1_i2.p1	993	BLAST	Vigna angularis	gi|1044580687|ref|XP_017427242.1|	39.23	ENHANCER OF AG-4 protein 2 isoform X1	0	0	0	0	0	0
TRINITY_DN11073_c0_g1	TRINITY_DN11073_c0_g1_i3	TRINITY_DN11073_c0_g1_i3.p1	890	BLAST	Vigna angularis	gi|1044580687|ref|XP_017427242.1|	35.73	ENHANCER OF AG-4 protein 2 isoform X1	0	o	0	0	0	0
TRINITY_DN110730_c0_g1	TRINITY_DN110730_c0_g1_i1	0	0	0	0	0	0	0	0	0	0	LncRNA	0	0
TRINITY_DN110731_c0_g1	TRINITY_DN110731_c0_g1_i1	0	0	0	0	0	0	0	0	0	0	LncRNA	0	0
TRINITY_DN110732_c0_g1	TRINITY_DN110732_c0_g1_i1	0	0	0	0	0	0	0	0	0	0	LncRNA	0	0
TRINITY_DN110733_c0_g1	TRINITY_DN110733_c0_g1_i1	0	0	0	0	0	0	0	0	0	0	LncRNA	0	0
TRINITY_DN110734_c0_g1	TRINITY_DN110734_c0_g1_i1	0	0	0	0	0	0	0	0	0	0	LncRNA	0	0
TRINITY_DN110735_c0_g1	TRINITY_DN110735_c0_g1_i1	0	0	0	0	0	0	0	0	0	0	LncRNA	0	0
TRINITY_DN110736_c0_g1	TRINITY_DN110736_c0_g1_i1	0	0	0	0	0	0	0	0	0	0	LncRNA	0	0
TRINITY_DN110737_c0_g1	TRINITY_DN110737_c0_g1_i1	TRINITY_DN110737_c0_g1_i1.p1	259	BLAST	Vigna radiata	ref|XP_022638628.1|	98.84	long-chain-alcohol oxidase FAO1-like	0	0	0	0	0	0
TRINITY_DN110738_c0_g1	TRINITY_DN110738_c0_g1_i1	TRINITY_DN110738_c0_g1_i1.p1	305	BLAST	Vigna unguiculata	Vigun03g193600.1.p	82.57	probable sulfate transporter 3.3	0	o	0	0	0	0
TRINITY_DN110739_c0_g1	TRINITY_DN110739_c0_g1_i1	0	0	0	0	0	0	0	0	0	0	LncRNA	0	0
TRINITY_DN11074_c0_g1	TRINITY_DN11074_c0_g1_i1	0	0	0	0	0	0	0	0	0	0	LncRNA	0	0
TRINITY_DN11074_c0_g2	TRINITY_DN11074_c0_g2_i1	0	0	0	0	0	0	0	0	0	0	LncRNA	0	0
TRINITY_DN11074_c0_g2	TRINITY_DN11074_c0_g2_i2	0	0	0	0	0	0	0	0	0	0	0	0	0
TRINITY_DN11074_c0_g3	TRINITY_DN11074_c0_g3_i2	0	0	0	0	0	0	0	0	0	0	0	0	0
TRINITY_DN11074_c0_g3	TRINITY_DN11074_c0_g3_i1	0	0	0	0	0	0	0	0	0	0	0	0	0
TRINITY_DN11074_c0_g4	TRINITY_DN11074_c0_g4_i1	0	0	0	0	0	0	0	0	0	0	LncRNA	0	0
TRINITY_DN11074_c0_g5	TRINITY_DN11074_c0_g5_i1	0	0	0	0	0	0	0	0	0	0	LncRNA	0	0
TRINITY_DN11074_c1_g1	TRINITY_DN11074_c1_g1_i8	0	0	0	0	0	0	0	0	0	0	0	0	0
TRINITY_DN11074_c1_g1	TRINITY_DN11074_c1_g1_i5	0	0	0	0	0	0	0	0	0	0	LncRNA	0	0
TRINITY_DN11074_c1_g1	TRINITY_DN11074_c1_g1_i7	0	0	0	0	0	0	0	0	0	0	LncRNA	0	0
TRINITY_DN11074_c1_g1	TRINITY_DN11074_c1_g1_i6	0	0	0	0	0	0	0	0	0	0	0	0	0
TRINITY_DN11074_c1_g1	TRINITY_DN11074_c1_g1_i1	0	0	0	0	0	0	0	0	0	0	0	0	0
TRINITY_DN11074_c2_g1	TRINITY_DN11074_c2_g1_i1	0	0	0	0	0	0	0	0	0	0	LncRNA	0	0
TRINITY_DN11074_c3_g1	TRINITY_DN11074_c3_g1_i1	0	0	0	0	0	0	0	0	0	0	LncRNA	0	0
TRINITY_DN11074_c4_g1	TRINITY_DN11074_c4_g1_i1	0	0	0	0	0	0	0	0	0	0	LncRNA	0	0
TRINITY_DN11074_c5_g1	TRINITY_DN11074_c5_g1_i1	0	0	0	0	0	0	0	0	0	0	LncRNA	0	0
TRINITY_DN110740_c0_g1	TRINITY_DN110740_c0_g1_i1	0	0	0	0	0	0	0	0	0	0	LncRNA	0	0
TRINITY_DN110741_c0_g1	TRINITY_DN110741_c0_g1_i1	0	0	0	0	0	0	0	0	0	0	0	0	0
TRINITY_DN110742_c0_g1	TRINITY_DN110742_c0_g1_i1	0	0	0	0	0	0	0	0	0	0	LncRNA	0	0
TRINITY_DN110743_c0_g1	TRINITY_DN110743_c0_g1_i1	0	0	0	0	0	0	0	0	0	0	LncRNA	0	0
TRINITY_DN110744_c0_g1	TRINITY_DN110744_c0_g1_i1	0	0	0	0	0	0	0	0	0	0	0	0	0
TRINITY_DN110745_c0_g1	TRINITY_DN110745_c0_g1_i1	0	0	0	0	0	0	0	0	0	0	LncRNA	0	0
TRINITY_DN110746_c0_g1	TRINITY_DN110746_c0_g1_i1	0	0	0	0	0	0	0	0	0	0	LncRNA	0	0
TRINITY_DN110747_c0_g1	TRINITY_DN110747_c0_g1_i1	0	0	0	0	0	0	0	0	0	0	LncRNA	0	0
TRINITY_DN110748_c0_g1	TRINITY_DN110748_c0_g1_i1	0	0	0	0	0	0	0	0	0	0	LncRNA	0	0
TRINITY_DN110749_c0_g1	TRINITY_DN110749_c0_g1_i1	0	0	0	0	0	0	0	0	0	0	LncRNA	0	0
TRINITY_DN11075_c0_g1	TRINITY_DN11075_c0_g1_i1	TRINITY_DN11075_c0_g1_i1.p1	217	BLAST	Vigna radiata	ref|XP_014509862.1|	99.54	ras-related protein RABA1f	0	0	0	0	0	0
TRINITY_DN11075_c0_g1	TRINITY_DN11075_c0_g1_i2	0	0	0	0	0	0	0	0	0	0	0	0	0
TRINITY_DN11075_c0_g2	TRINITY_DN11075_c0_g2_i1	0	0	0	0	0	0	0	0	0	0	LncRNA	0	0
TRINITY_DN110750_c0_g1	TRINITY_DN110750_c0_g1_i1	0	0	0	0	0	0	0	0	0	0	LncRNA	0	0
TRINITY_DN110751_c0_g1	TRINITY_DN110751_c0_g1_i1	0	0	0	0	0	0	0	0	0	0	LncRNA	0	0
TRINITY_DN110752_c0_g1	TRINITY_DN110752_c0_g1_i1	0	0	0	0	0	0	0	0	0	0	LncRNA	0	0
TRINITY_DN110753_c0_g1	TRINITY_DN110753_c0_g1_i1	TRINITY_DN110753_c0_g1_i1.p1	221	BLAST	Vigna radiata	ref|XP_014523027.1|	99.1	Vigun10g112400.1.ppacid=39035281 transcript=Vigun10g112400.1 locus=Vigun10g112400 ID=Vigun10g112400.1.v1.1 annot-version=v1.1	0	0	0	0	0	0
TRINITY_DN110754_c1_g1	TRINITY_DN110754_c1_g1_i1	0	0	0	0	0	0	0	0	0	0	LncRNA	0	0
TRINITY_DN110755_c0_g1	TRINITY_DN110755_c0_g1_i1	TRINITY_DN110755_c0_g1_i1.p1	201	BLAST	Vigna unguiculata	Vigun06g223300.1.p	80.6	probable protein phosphatase 2C 10 isoform X1	0	0	0	0	0	0
TRINITY_DN110757_c0_g1	TRINITY_DN110757_c0_g1_i1	0	0	0	0	0	0	0	0	0	0	LncRNA	0	0
TRINITY_DN110758_c0_g1	TRINITY_DN110758_c0_g1_i1	0	0	0	0	0	0	0	0	0	0	LncRNA	0	0
TRINITY_DN110759_c0_g1	TRINITY_DN110759_c0_g1_i1	0	0	0	0	0	0	0	0	0	0	LncRNA	0	0
TRINITY_DN11076_c0_g1	TRINITY_DN11076_c0_g1_i4	TRINITY_DN11076_c0_g1_i4.p1	327	BLAST	Vigna angularis	gi|1044558252|ref|XP_017415291.1|	91.36	Vigun07g268200.1.ppacid=39040154 transcript=Vigun07g268200.1 locus=Vigun07g268200 ID=Vigun07g268200.1.v1.1 annot-version=v1.1	0	0	0	0	0	0
TRINITY_DN11076_c0_g1	TRINITY_DN11076_c0_g1_i5	0	0	0	0	0	0	0	0	0	0	LncRNA	0	0
TRINITY_DN11076_c0_g1	TRINITY_DN11076_c0_g1_i7	TRINITY_DN11076_c0_g1_i7.p1	488	BLAST	Vigna radiata	ref|XP_014513788.1|	96.52	probable hydroxyacylglutathione hydrolase 2, chloroplastic isoform X1	0	0	0	0	0	0
TRINITY_DN11076_c0_g1	TRINITY_DN11076_c0_g1_i1	0	0	0	0	0	0	0	0	0	0	0	0	0
TRINITY_DN11076_c0_g1	TRINITY_DN11076_c0_g1_i2	0	0	0	0	0	0	0	0	0	0	LncRNA	0	0
TRINITY_DN11076_c0_g1	TRINITY_DN11076_c0_g1_i3	TRINITY_DN11076_c0_g1_i3.p1	524	BLAST	Vigna angularis	gi|1044558250|ref|XP_017415290.1|	96.76	probable hydroxyacylglutathione hydrolase 2, chloroplastic isoform X1	0	0	0	0	0	0
TRINITY_DN110760_c0_g1	TRINITY_DN110760_c0_g1_i1	0	0	0	0	0	0	0	0	0	0	LncRNA	0	0
TRINITY_DN110761_c0_g1	TRINITY_DN110761_c0_g1_i1	0	0	0	0	0	0	0	0	0	0	LncRNA	0	0
TRINITY_DN110762_c0_g1	TRINITY_DN110762_c0_g1_i1	0	0	0	0	0	0	0	0	0	0	LncRNA	0	0
TRINITY_DN110763_c0_g1	TRINITY_DN110763_c0_g1_i1	0	0	0	0	0	0	0	0	0	0	LncRNA	0	0
TRINITY_DN110764_c0_g1	TRINITY_DN110764_c0_g1_i1	0	0	0	0	0	0	0	0	0	0	LncRNA	0	0
TRINITY_DN110765_c0_g1	TRINITY_DN110765_c0_g1_i1	TRINITY_DN110765_c0_g1_i1.p1	298	BLAST	Vigna radiata	ref|XP_014495926.1|	99.33	kinesin-like protein KIN-7K, chloroplastic	0	0	0	0	0	0
TRINITY_DN110766_c0_g1	TRINITY_DN110766_c0_g1_i1	0	0	0	0	0	0	0	0	0	0	LncRNA	0	0
TRINITY_DN110767_c0_g1	TRINITY_DN110767_c0_g1_i1	0	0	0	0	0	0	0	0	0	0	LncRNA	0	0
TRINITY_DN110769_c0_g1	TRINITY_DN110769_c0_g1_i1	0	0	0	0	0	0	0	0	0	0	LncRNA	0	0
TRINITY_DN110770_c0_g1	TRINITY_DN110770_c0_g1_i1	0	0	0	0	0	0	0	0	0	0	0	0	0
TRINITY_DN110771_c0_g1	TRINITY_DN110771_c0_g1_i1	0	0	0	0	0	0	0	0	0	0	LncRNA	0	0
TRINITY_DN110772_c0_g1	TRINITY_DN110772_c0_g1_i1	0	0	0	0	0	0	0	0	0	0	LncRNA	0	0
TRINITY_DN110773_c0_g1	TRINITY_DN110773_c0_g1_i1	0	0	0	0	0	0	0	0	0	0	LncRNA	0	0
TRINITY_DN110774_c0_g1	TRINITY_DN110774_c0_g1_i1	0	0	0	0	0	0	0	0	0	0	LncRNA	0	0
TRINITY_DN110775_c0_g1	TRINITY_DN110775_c0_g1_i1	0	0	0	0	0	0	0	0	0	0	LncRNA	0	0
TRINITY_DN110776_c0_g1	TRINITY_DN110776_c0_g1_i1	0	0	0	0	0	0	0	0	0	0	LncRNA	0	0
TRINITY_DN110777_c0_g1	TRINITY_DN110777_c0_g1_i1	0	0	0	0	0	0	0	0	0	0	0	0	0
TRINITY_DN110778_c0_g1	TRINITY_DN110778_c0_g1_i1	0	0	0	0	0	0	0	0	0	0	0	0	0
TRINITY_DN110779_c0_g1	TRINITY_DN110779_c0_g1_i1	0	0	0	0	0	0	0	0	0	0	0	0	0
TRINITY_DN11078_c0_g1	TRINITY_DN11078_c0_g1_i4	TRINITY_DN11078_c0_g1_i4.p1	476	BLAST	Vigna radiata	ref|XP_014519458.1|	69.67	xylulose kinase isoform X1	0	0	0	0	K22935	Pentose and glucuronate interconversions
TRINITY_DN11078_c0_g1	TRINITY_DN11078_c0_g1_i6	0	0	0	0	0	0	0	0	0	0	0	0	0
TRINITY_DN11078_c0_g1	TRINITY_DN11078_c0_g1_i1	TRINITY_DN11078_c0_g1_i1.p1	488	BLAST	Vigna radiata	ref|XP_014519458.1|	68.1	xylulose kinase isoform X1	0	0	0	0	K22935	Pentose and glucuronate interconversions
TRINITY_DN11078_c0_g1	TRINITY_DN11078_c0_g1_i2	TRINITY_DN11078_c0_g1_i2.p1	495	BLAST	Vigna radiata	ref|XP_014519458.1|	67.4	Vigun11g179900.1.ppacid=39053966 transcript=Vigun11g179900.1 locus=Vigun11g179900 ID=Vigun11g179900.1.v1.1 annot-version=v1.1	0	o	0	0	K22935	Pentose and glucuronate interconversions
TRINITY_DN11078_c0_g1	TRINITY_DN11078_c0_g1_i3	TRINITY_DN11078_c0_g1_i3.p1	483	BLAST	Vigna radiata	ref|XP_014519458.1|	68.93	Vigun11g179900.1.ppacid=39053966 transcript=Vigun11g179900.1 locus=Vigun11g179900 ID=Vigun11g179900.1.v1.1 annot-version=v1.1	0	o	0	0	K22935	Pentose and glucuronate interconversions
TRINITY_DN110780_c0_g1	TRINITY_DN110780_c0_g1_i1	0	0	0	0	0	0	0	0	0	0	LncRNA	0	0
TRINITY_DN110781_c0_g1	TRINITY_DN110781_c0_g1_i1	0	0	0	0	0	0	0	0	0	0	LncRNA	0	0
TRINITY_DN110782_c0_g1	TRINITY_DN110782_c0_g1_i1	0	0	0	0	0	0	0	0	0	0	LncRNA	0	0
TRINITY_DN110783_c0_g1	TRINITY_DN110783_c0_g1_i1	0	0	0	0	0	0	0	0	0	0	LncRNA	0	0
TRINITY_DN110784_c0_g1	TRINITY_DN110784_c0_g1_i1	0	0	0	0	0	0	0	0	0	0	LncRNA	0	0
TRINITY_DN110785_c0_g1	TRINITY_DN110785_c0_g1_i1	0	0	0	0	0	0	0	0	0	0	LncRNA	0	0
TRINITY_DN110786_c0_g1	TRINITY_DN110786_c0_g1_i1	0	0	0	0	0	0	0	0	0	0	LncRNA	0	0
TRINITY_DN110787_c0_g1	TRINITY_DN110787_c0_g1_i1	0	0	0	0	0	0	0	0	0	0	LncRNA	0	0
TRINITY_DN110788_c0_g1	TRINITY_DN110788_c0_g1_i1	0	0	0	0	0	0	0	0	0	0	LncRNA	0	0
TRINITY_DN110789_c0_g1	TRINITY_DN110789_c0_g1_i1	0	0	0	0	0	0	0	0	0	0	LncRNA	0	0
TRINITY_DN11079_c0_g1	TRINITY_DN11079_c0_g1_i1	0	0	0	0	0	0	0	0	0	0	LncRNA	0	0
TRINITY_DN11079_c0_g1	TRINITY_DN11079_c0_g1_i2	0	0	0	0	0	0	0	0	0	0	0	0	0
TRINITY_DN110790_c0_g1	TRINITY_DN110790_c0_g1_i1	0	0	0	0	0	0	0	0	0	0	LncRNA	0	0
TRINITY_DN110791_c0_g1	TRINITY_DN110791_c0_g1_i1	0	0	0	0	0	0	0	0	0	0	0	0	0
TRINITY_DN110792_c0_g1	TRINITY_DN110792_c0_g1_i1	0	0	0	0	0	0	0	0	0	0	LncRNA	0	0
TRINITY_DN110793_c0_g1	TRINITY_DN110793_c0_g1_i1	TRINITY_DN110793_c0_g1_i1.p1	519	BLAST	Vigna radiata	ref|XP_014502326.1|	94.99	aspartyl protease family protein 2	0	0	0	0	0	0
TRINITY_DN110794_c0_g1	TRINITY_DN110794_c0_g1_i1	TRINITY_DN110794_c0_g1_i1.p1	377	BLAST	Vigna radiata	ref|XP_014505075.1|	98.67	probable inactive receptor kinase At4g23740	0	n21-32c40/41o	Y	0	0	0
TRINITY_DN110795_c0_g1	TRINITY_DN110795_c0_g1_i1	0	0	0	0	0	0	0	0	0	0	LncRNA	0	0
TRINITY_DN110796_c1_g1	TRINITY_DN110796_c1_g1_i1	0	0	0	0	0	0	0	0	0	0	LncRNA	0	0
TRINITY_DN110797_c0_g1	TRINITY_DN110797_c0_g1_i1	0	0	0	0	0	0	0	0	0	0	0	0	0
TRINITY_DN110797_c0_g1	TRINITY_DN110797_c0_g1_i2	0	0	0	0	0	0	0	0	0	0	0	0	0
TRINITY_DN110798_c0_g1	TRINITY_DN110798_c0_g1_i1	TRINITY_DN110798_c0_g1_i1.p1	605	BLAST	Vigna unguiculata	Vigun05g127600.1.p	52.61	putative receptor protein kinase ZmPK1	0	0	0	0	0	0
TRINITY_DN110799_c0_g1	TRINITY_DN110799_c0_g1_i1	0	0	0	0	0	0	0	0	0	0	LncRNA	0	0
TRINITY_DN1108_c0_g1	TRINITY_DN1108_c0_g1_i5	TRINITY_DN1108_c0_g1_i5.p1	297	BLAST	Vigna radiata	ref|XP_014523518.1|	88.37	mitochondrial uncoupling protein 3	0	0	0	0	0	0
TRINITY_DN1108_c0_g1	TRINITY_DN1108_c0_g1_i1	TRINITY_DN1108_c0_g1_i1.p1	297	BLAST	Vigna radiata	ref|XP_014523518.1|	87.71	mitochondrial uncoupling protein 3	0	o	0	0	0	0
TRINITY_DN1108_c0_g1	TRINITY_DN1108_c0_g1_i2	TRINITY_DN1108_c0_g1_i2.p1	297	BLAST	Vigna radiata	ref|XP_014523518.1|	88.7	mitochondrial uncoupling protein 3	0	o	0	0	0	0
TRINITY_DN11080_c0_g1	TRINITY_DN11080_c0_g1_i1	0	0	0	0	0	0	0	0	0	0	0	0	0
TRINITY_DN11080_c0_g1	TRINITY_DN11080_c0_g1_i2	0	0	0	0	0	0	0	0	0	0	0	0	0
TRINITY_DN110800_c0_g1	TRINITY_DN110800_c0_g1_i1	0	0	0	0	0	0	0	0	0	0	LncRNA	0	0
TRINITY_DN110801_c0_g1	TRINITY_DN110801_c0_g1_i1	0	0	0	0	0	0	0	0	0	0	LncRNA	0	0
TRINITY_DN110802_c0_g1	TRINITY_DN110802_c0_g1_i1	0	0	0	0	0	0	0	0	0	0	LncRNA	0	0
TRINITY_DN110803_c0_g1	TRINITY_DN110803_c0_g1_i1	0	0	0	0	0	0	0	0	0	0	LncRNA	0	0
TRINITY_DN110804_c0_g1	TRINITY_DN110804_c0_g1_i1	0	0	0	0	0	0	0	0	0	0	LncRNA	0	0
TRINITY_DN110805_c0_g1	TRINITY_DN110805_c0_g1_i1	0	0	0	0	0	0	0	0	0	0	LncRNA	0	0
TRINITY_DN110806_c0_g1	TRINITY_DN110806_c0_g1_i1	0	0	0	0	0	0	0	0	0	0	LncRNA	0	0
TRINITY_DN110807_c0_g1	TRINITY_DN110807_c0_g1_i1	0	0	0	0	0	0	0	0	0	0	LncRNA	0	0
TRINITY_DN110808_c0_g1	TRINITY_DN110808_c0_g1_i1	TRINITY_DN110808_c0_g1_i1.p1	217	BLAST	Vigna radiata	ref|XP_014512885.1|	99.54	SNF1-related protein kinase catalytic subunit alpha KIN10-like	0	0	0	0	0	0
TRINITY_DN110809_c0_g1	TRINITY_DN110809_c0_g1_i1	0	0	0	0	0	0	0	0	0	0	LncRNA	0	0
TRINITY_DN11081_c0_g1	TRINITY_DN11081_c0_g1_i1	0	0	0	0	0	0	0	0	0	0	0	0	0
TRINITY_DN11081_c0_g1	TRINITY_DN11081_c0_g1_i2	TRINITY_DN11081_c0_g1_i2.p1	208	BLAST	Vigna radiata	ref|XP_014509885.1|	64.02	Vigun03g355500.1.ppacid=39014917 transcript=Vigun03g355500.1 locus=Vigun03g355500 ID=Vigun03g355500.1.v1.1 annot-version=v1.1	0	0	0	0	0	0
TRINITY_DN110810_c0_g1	TRINITY_DN110810_c0_g1_i1	0	0	0	0	0	0	0	0	0	0	LncRNA	0	0
TRINITY_DN110811_c0_g1	TRINITY_DN110811_c0_g1_i1	0	0	0	0	0	0	0	0	0	0	LncRNA	0	0
TRINITY_DN110812_c0_g1	TRINITY_DN110812_c0_g1_i1	0	0	0	0	0	0	0	0	0	0	LncRNA	0	0
TRINITY_DN110813_c0_g1	TRINITY_DN110813_c0_g1_i1	0	0	0	0	0	0	0	0	0	0	LncRNA	0	0
TRINITY_DN110814_c0_g1	TRINITY_DN110814_c0_g1_i1	0	0	0	0	0	0	0	0	0	0	LncRNA	0	0
TRINITY_DN110815_c0_g1	TRINITY_DN110815_c0_g1_i1	0	0	0	0	0	0	0	0	0	0	LncRNA	0	0
TRINITY_DN110816_c0_g1	TRINITY_DN110816_c0_g1_i1	0	0	0	0	0	0	0	0	0	0	LncRNA	0	0
TRINITY_DN110817_c0_g1	TRINITY_DN110817_c0_g1_i1	0	0	0	0	0	0	0	0	0	0	LncRNA	0	0
TRINITY_DN110818_c0_g1	TRINITY_DN110818_c0_g1_i1	0	0	0	0	0	0	0	0	0	0	LncRNA	0	0
TRINITY_DN110819_c0_g1	TRINITY_DN110819_c0_g1_i1	0	0	0	0	0	0	0	0	0	0	LncRNA	0	0
TRINITY_DN11082_c0_g1	TRINITY_DN11082_c0_g1_i1	0	0	0	0	0	0	0	0	0	0	0	0	0
TRINITY_DN11082_c0_g1	TRINITY_DN11082_c0_g1_i2	TRINITY_DN11082_c0_g1_i2.p1	241	BLAST	Vigna radiata	ref|XP_014495161.1|	100	probable arabinose 5-phosphate isomerase	0	0	0	0	0	0
TRINITY_DN11082_c0_g1	TRINITY_DN11082_c0_g1_i3	TRINITY_DN11082_c0_g1_i3.p1	345	BLAST	Vigna radiata	ref|XP_014495161.1|	99.42	probable arabinose 5-phosphate isomerase	1	o216-238i	0	0	K06041	Lipopolysaccharide biosynthesis
TRINITY_DN110820_c0_g1	TRINITY_DN110820_c0_g1_i1	0	0	0	0	0	0	0	0	0	0	LncRNA	0	0
TRINITY_DN110821_c0_g1	TRINITY_DN110821_c0_g1_i1	0	0	0	0	0	0	0	0	0	0	LncRNA	0	0
TRINITY_DN110822_c0_g1	TRINITY_DN110822_c0_g1_i1	0	0	0	0	0	0	0	0	0	0	LncRNA	0	0
TRINITY_DN110823_c0_g1	TRINITY_DN110823_c0_g1_i1	0	0	0	0	0	0	0	0	0	0	LncRNA	0	0
TRINITY_DN110824_c0_g1	TRINITY_DN110824_c0_g1_i1	0	0	0	0	0	0	0	0	0	0	LncRNA	0	0
TRINITY_DN110825_c0_g1	TRINITY_DN110825_c0_g1_i1	0	0	0	0	0	0	0	0	0	0	LncRNA	0	0
TRINITY_DN110826_c0_g1	TRINITY_DN110826_c0_g1_i1	0	0	0	0	0	0	0	0	0	0	LncRNA	0	0
TRINITY_DN110827_c0_g1	TRINITY_DN110827_c0_g1_i1	0	0	0	0	0	0	0	0	0	0	LncRNA	0	0
TRINITY_DN110828_c0_g1	TRINITY_DN110828_c0_g1_i1	0	0	0	0	0	0	0	0	0	0	LncRNA	0	0
TRINITY_DN110829_c0_g1	TRINITY_DN110829_c0_g1_i1	0	0	0	0	0	0	0	0	0	0	LncRNA	0	0
TRINITY_DN11083_c0_g1	TRINITY_DN11083_c0_g1_i1	TRINITY_DN11083_c0_g1_i1.p1	330	BLAST	Vigna angularis	gi|1044596343|ref|XP_017435697.1|	37.09	monoacylglycerol lipase ABHD6	0	0	0	0	0	0
TRINITY_DN110830_c0_g1	TRINITY_DN110830_c0_g1_i1	0	0	0	0	0	0	0	0	0	0	0	0	0
TRINITY_DN110831_c0_g1	TRINITY_DN110831_c0_g1_i1	0	0	0	0	0	0	0	0	0	0	LncRNA	0	0
TRINITY_DN110832_c0_g1	TRINITY_DN110832_c0_g1_i1	TRINITY_DN110832_c0_g1_i1.p1	449	BLAST	Vigna radiata	ref|XP_014495543.1|	95.77	cytochrome P450 93A3-like	0	0	0	0	0	0
TRINITY_DN110833_c0_g1	TRINITY_DN110833_c0_g1_i1	0	0	0	0	0	0	0	0	0	0	LncRNA	0	0
TRINITY_DN110834_c0_g1	TRINITY_DN110834_c0_g1_i1	0	0	0	0	0	0	0	0	0	0	LncRNA	0	0
TRINITY_DN110835_c0_g1	TRINITY_DN110835_c0_g1_i1	0	0	0	0	0	0	0	0	0	0	LncRNA	0	0
TRINITY_DN110836_c0_g1	TRINITY_DN110836_c0_g1_i1	0	0	0	0	0	0	0	0	0	0	LncRNA	0	0
TRINITY_DN110837_c0_g1	TRINITY_DN110837_c0_g1_i1	0	0	0	0	0	0	0	0	0	0	LncRNA	0	0
TRINITY_DN110838_c0_g1	TRINITY_DN110838_c0_g1_i1	0	0	0	0	0	0	0	0	0	0	LncRNA	0	0
TRINITY_DN110839_c0_g1	TRINITY_DN110839_c0_g1_i1	0	0	0	0	0	0	0	0	0	0	0	0	0
TRINITY_DN11084_c0_g1	TRINITY_DN11084_c0_g1_i1	TRINITY_DN11084_c0_g1_i1.p1	223	BLAST	Vigna angularis	gi|1044576550|ref|XP_017424998.1|	77.14	probable phospholipid-transporting ATPase 4 isoform X1	0	0	0	0	0	0
TRINITY_DN11084_c0_g1	TRINITY_DN11084_c0_g1_i2	TRINITY_DN11084_c0_g1_i2.p1	223	BLAST	Vigna angularis	gi|1044576550|ref|XP_017424998.1|	76.67	probable phospholipid-transporting ATPase 4 isoform X1	3	o20-42i87-106o126-145i	0	0	0	0
TRINITY_DN11084_c0_g2	TRINITY_DN11084_c0_g2_i1	TRINITY_DN11084_c0_g2_i1.p1	211	BLAST	Vigna angularis	gi|1044576550|ref|XP_017424998.1|	75.6	probable phospholipid-transporting ATPase 4 isoform X1	3	o20-42i87-106o126-145i	0	0	0	0
TRINITY_DN110840_c0_g1	TRINITY_DN110840_c0_g1_i1	0	0	0	0	0	0	0	0	0	0	LncRNA	0	0
TRINITY_DN110841_c0_g1	TRINITY_DN110841_c0_g1_i1	0	0	0	0	0	0	0	0	0	0	LncRNA	0	0
TRINITY_DN110842_c0_g1	TRINITY_DN110842_c0_g1_i1	TRINITY_DN110842_c0_g1_i1.p1	267	BLAST	Vigna angularis	gi|1044575720|ref|XP_017424566.1|	97.75	chitinase 2-like	0	0	0	0	0	0
TRINITY_DN110843_c0_g1	TRINITY_DN110843_c0_g1_i1	0	0	0	0	0	0	0	0	0	0	LncRNA	0	0
TRINITY_DN110844_c0_g1	TRINITY_DN110844_c0_g1_i1	0	0	0	0	0	0	0	0	0	0	LncRNA	0	0
TRINITY_DN110845_c0_g1	TRINITY_DN110845_c0_g1_i1	0	0	0	0	0	0	0	0	0	0	LncRNA	0	0
TRINITY_DN110846_c0_g1	TRINITY_DN110846_c0_g1_i1	0	0	0	0	0	0	0	0	0	0	LncRNA	0	0
TRINITY_DN110847_c0_g1	TRINITY_DN110847_c0_g1_i1	0	0	0	0	0	0	0	0	0	0	0	0	0
TRINITY_DN110848_c0_g1	TRINITY_DN110848_c0_g1_i1	0	0	0	0	0	0	0	0	0	0	LncRNA	0	0
TRINITY_DN110849_c0_g1	TRINITY_DN110849_c0_g1_i1	0	0	0	0	0	0	0	0	0	0	LncRNA	0	0
TRINITY_DN11085_c0_g1	TRINITY_DN11085_c0_g1_i4	TRINITY_DN11085_c0_g1_i4.p1	327	BLAST	Vigna unguiculata	Vigun08g086200.1.p	84.04	E3 ubiquitin-protein ligase SINAT5-like	0	0	0	0	0	0
TRINITY_DN11085_c0_g1	TRINITY_DN11085_c0_g1_i1	TRINITY_DN11085_c0_g1_i1.p1	330	BLAST	Vigna unguiculata	Vigun08g086200.1.p	84.98	E3 ubiquitin-protein ligase SINAT5-like	0	o	0	0	0	0
TRINITY_DN11085_c0_g1	TRINITY_DN11085_c0_g1_i3	TRINITY_DN11085_c0_g1_i3.p1	330	BLAST	Vigna unguiculata	Vigun08g086200.1.p	85.29	E3 ubiquitin-protein ligase SINAT5-like	0	o	0	0	0	0
TRINITY_DN110850_c0_g1	TRINITY_DN110850_c0_g1_i1	0	0	0	0	0	0	0	0	0	0	LncRNA	0	0
TRINITY_DN110851_c0_g1	TRINITY_DN110851_c0_g1_i1	0	0	0	0	0	0	0	0	0	0	LncRNA	0	0
TRINITY_DN110852_c0_g1	TRINITY_DN110852_c0_g1_i1	0	0	0	0	0	0	0	0	0	0	LncRNA	0	0
TRINITY_DN110853_c0_g1	TRINITY_DN110853_c0_g1_i1	0	0	0	0	0	0	0	0	0	0	LncRNA	0	0
TRINITY_DN110854_c0_g1	TRINITY_DN110854_c0_g1_i1	0	0	0	0	0	0	0	0	0	0	LncRNA	0	0
TRINITY_DN110855_c0_g1	TRINITY_DN110855_c0_g1_i1	TRINITY_DN110855_c0_g1_i1.p1	338	BLAST	Vigna angularis	gi|1044555618|ref|XP_017413951.1|	95.59	leucine-rich repeat extensin-like protein 4	0	0	0	0	0	0
TRINITY_DN110856_c0_g1	TRINITY_DN110856_c0_g1_i1	0	0	0	0	0	0	0	0	0	0	LncRNA	0	0
TRINITY_DN110857_c0_g1	TRINITY_DN110857_c0_g1_i1	0	0	0	0	0	0	0	0	0	0	LncRNA	0	0
TRINITY_DN110858_c0_g1	TRINITY_DN110858_c0_g1_i1	TRINITY_DN110858_c0_g1_i1.p1	278	BLAST	Vigna radiata	ref|XP_014495430.1|	96.06	probable indole-3-pyruvate monooxygenase YUCCA8	0	0	0	0	K11816	Tryptophan metabolism
TRINITY_DN110859_c0_g1	TRINITY_DN110859_c0_g1_i1	0	0	0	0	0	0	0	0	0	0	LncRNA	0	0
TRINITY_DN11086_c0_g1	TRINITY_DN11086_c0_g1_i4	0	0	0	0	0	0	0	0	0	0	LncRNA	0	0
TRINITY_DN11086_c0_g1	TRINITY_DN11086_c0_g1_i1	0	0	0	0	0	0	0	0	0	0	0	0	0
TRINITY_DN11086_c0_g1	TRINITY_DN11086_c0_g1_i3	0	0	0	0	0	0	0	0	0	0	LncRNA	0	0
TRINITY_DN110860_c0_g1	TRINITY_DN110860_c0_g1_i1	TRINITY_DN110860_c0_g1_i1.p1	226	BLAST	Vigna radiata	ref|XP_014520154.1|	99.12	Vigun02g147000.1.ppacid=39020037 transcript=Vigun02g147000.1 locus=Vigun02g147000 ID=Vigun02g147000.1.v1.1 annot-version=v1.1	0	0	0	0	0	0
TRINITY_DN110861_c0_g1	TRINITY_DN110861_c0_g1_i1	TRINITY_DN110861_c0_g1_i1.p1	263	BLAST	Vigna unguiculata	Vigun03g204500.1.p	32.57	Vigun03g204500.1.ppacid=39013795 transcript=Vigun03g204500.1 locus=Vigun03g204500 ID=Vigun03g204500.1.v1.1 annot-version=v1.1	0	o	0	0	0	0
TRINITY_DN110862_c0_g1	TRINITY_DN110862_c0_g1_i1	0	0	0	0	0	0	0	0	0	0	LncRNA	0	0
TRINITY_DN110863_c0_g1	TRINITY_DN110863_c0_g1_i1	0	0	0	0	0	0	0	0	0	0	LncRNA	0	0
TRINITY_DN110864_c0_g1	TRINITY_DN110864_c0_g1_i1	0	0	0	0	0	0	0	0	0	0	0	0	0
TRINITY_DN110865_c0_g1	TRINITY_DN110865_c0_g1_i1	0	0	0	0	0	0	0	0	0	0	LncRNA	0	0
TRINITY_DN110866_c0_g1	TRINITY_DN110866_c0_g1_i1	0	0	0	0	0	0	0	0	0	0	LncRNA	0	0
TRINITY_DN110867_c0_g1	TRINITY_DN110867_c0_g1_i1	0	0	0	0	0	0	0	0	0	0	LncRNA	0	0
TRINITY_DN110868_c0_g1	TRINITY_DN110868_c0_g1_i1	0	0	0	0	0	0	0	0	0	0	LncRNA	0	0
TRINITY_DN110869_c0_g1	TRINITY_DN110869_c0_g1_i1	0	0	0	0	0	0	0	0	0	0	LncRNA	0	0
TRINITY_DN11087_c0_g1	TRINITY_DN11087_c0_g1_i4	TRINITY_DN11087_c0_g1_i4.p1	405	BLAST	Vigna unguiculata	Vigun03g183900.1.p	51.05	myb family transcription factor EFM	0	0	0	0	0	0
TRINITY_DN11087_c0_g1	TRINITY_DN11087_c0_g1_i5	TRINITY_DN11087_c0_g1_i5.p1	339	BLAST	Vigna unguiculata	Vigun03g183900.1.p	49.44	myb family transcription factor EFM	0	o	0	0	0	0
TRINITY_DN11087_c0_g1	TRINITY_DN11087_c0_g1_i1	0	0	0	0	0	0	0	0	0	0	LncRNA	0	0
TRINITY_DN11087_c0_g1	TRINITY_DN11087_c0_g1_i2	TRINITY_DN11087_c0_g1_i2.p1	402	BLAST	Vigna unguiculata	Vigun03g183900.1.p	51.53	myb family transcription factor EFM	0	0	0	0	0	0
TRINITY_DN11087_c0_g1	TRINITY_DN11087_c0_g1_i3	TRINITY_DN11087_c0_g1_i3.p1	339	BLAST	Vigna unguiculata	Vigun03g183900.1.p	49.86	myb family transcription factor EFM	0	o	0	0	0	0
TRINITY_DN110870_c0_g1	TRINITY_DN110870_c0_g1_i1	0	0	0	0	0	0	0	0	0	0	LncRNA	0	0
TRINITY_DN110871_c0_g1	TRINITY_DN110871_c0_g1_i1	0	0	0	0	0	0	0	0	0	0	LncRNA	0	0
TRINITY_DN110872_c0_g1	TRINITY_DN110872_c0_g1_i1	TRINITY_DN110872_c0_g1_i1.p1	213	BLAST	Vigna radiata	ref|XP_014503875.1|	97.18	universal stress protein PHOS32 isoform X2	0	0	0	0	0	0
TRINITY_DN110873_c0_g1	TRINITY_DN110873_c0_g1_i1	0	0	0	0	0	0	0	0	0	0	LncRNA	0	0
TRINITY_DN110874_c0_g1	TRINITY_DN110874_c0_g1_i1	0	0	0	0	0	0	0	0	0	0	LncRNA	0	0
TRINITY_DN110875_c0_g1	TRINITY_DN110875_c0_g1_i1	0	0	0	0	0	0	0	0	0	0	LncRNA	0	0
TRINITY_DN110876_c0_g1	TRINITY_DN110876_c0_g1_i1	0	0	0	0	0	0	0	0	0	0	LncRNA	0	0
TRINITY_DN110877_c0_g1	TRINITY_DN110877_c0_g1_i1	0	0	0	0	0	0	0	0	0	0	LncRNA	0	0
TRINITY_DN110878_c0_g1	TRINITY_DN110878_c0_g1_i1	0	0	0	0	0	0	0	0	0	0	LncRNA	0	0
TRINITY_DN110879_c0_g1	TRINITY_DN110879_c0_g1_i1	0	0	0	0	0	0	0	0	0	0	LncRNA	0	0
TRINITY_DN11088_c0_g1	TRINITY_DN11088_c0_g1_i5	TRINITY_DN11088_c0_g1_i5.p1	387	BLAST	Vigna unguiculata	Vigun10g155300.1.p	72.19	probable inactive purple acid phosphatase 29	0	0	0	0	0	0
TRINITY_DN11088_c0_g1	TRINITY_DN11088_c0_g1_i6	TRINITY_DN11088_c0_g1_i6.p1	380	BLAST	Vigna unguiculata	Vigun10g155300.1.p	77.17	probable inactive purple acid phosphatase 29	0	n9-21c26/27o	Y	0	0	0
TRINITY_DN11088_c0_g1	TRINITY_DN11088_c0_g1_i2	TRINITY_DN11088_c0_g1_i2.p1	380	BLAST	Vigna radiata	ref|XP_014499101.1|	73.8	probable inactive purple acid phosphatase 29	0	n7-18c22/23o	Y	0	0	0
TRINITY_DN11088_c0_g1	TRINITY_DN11088_c0_g1_i3	TRINITY_DN11088_c0_g1_i3.p1	387	BLAST	Vigna unguiculata	Vigun10g155300.1.p	73.26	probable inactive purple acid phosphatase 29	0	n7-18c22/23o	Y	0	0	0
TRINITY_DN11088_c0_g2	TRINITY_DN11088_c0_g2_i1	0	0	0	0	0	0	0	0	0	0	LncRNA	0	0
TRINITY_DN11088_c0_g2	TRINITY_DN11088_c0_g2_i2	0	0	0	0	0	0	0	0	0	0	0	0	0
TRINITY_DN110880_c0_g1	TRINITY_DN110880_c0_g1_i1	0	0	0	0	0	0	0	0	0	0	LncRNA	0	0
TRINITY_DN110881_c0_g1	TRINITY_DN110881_c0_g1_i1	0	0	0	0	0	0	0	0	0	0	LncRNA	0	0
TRINITY_DN110882_c0_g1	TRINITY_DN110882_c0_g1_i1	TRINITY_DN110882_c0_g1_i1.p1	212	BLAST	Vigna radiata	ref|XP_022634588.1|	86.79	protein argonaute PNH1-like isoform X1	0	0	0	0	0	0
TRINITY_DN110883_c0_g1	TRINITY_DN110883_c0_g1_i1	TRINITY_DN110883_c0_g1_i1.p1	245	BLAST	Vigna angularis	gi|1044562601|ref|XP_017417552.1|	97.55	Vigun01g174600.1.ppacid=39048107 transcript=Vigun01g174600.1 locus=Vigun01g174600 ID=Vigun01g174600.1.v1.1 annot-version=v1.1	0	o	0	0	0	0
TRINITY_DN110884_c0_g1	TRINITY_DN110884_c0_g1_i1	0	0	0	0	0	0	0	0	0	0	LncRNA	0	0
TRINITY_DN110885_c0_g1	TRINITY_DN110885_c0_g1_i1	0	0	0	0	0	0	0	0	0	0	LncRNA	0	0
TRINITY_DN110886_c0_g1	TRINITY_DN110886_c0_g1_i1	0	0	0	0	0	0	0	0	0	0	LncRNA	0	0
TRINITY_DN110887_c0_g1	TRINITY_DN110887_c0_g1_i1	0	0	0	0	0	0	0	0	0	0	LncRNA	0	0
TRINITY_DN110888_c0_g1	TRINITY_DN110888_c0_g1_i1	0	0	0	0	0	0	0	0	0	0	0	0	0
TRINITY_DN110889_c0_g1	TRINITY_DN110889_c0_g1_i1	0	0	0	0	0	0	0	0	0	0	LncRNA	0	0
TRINITY_DN11089_c0_g1	TRINITY_DN11089_c0_g1_i1	TRINITY_DN11089_c0_g1_i1.p1	464	BLAST	Vigna radiata	ref|XP_014494682.1|	98.66	F-box/kelch-repeat protein At1g26930	0	0	0	0	0	0
TRINITY_DN11089_c0_g1	TRINITY_DN11089_c0_g1_i2	0	0	0	0	0	0	0	0	0	0	0	0	0
TRINITY_DN110890_c0_g1	TRINITY_DN110890_c0_g1_i1	0	0	0	0	0	0	0	0	0	0	LncRNA	0	0
TRINITY_DN110891_c0_g1	TRINITY_DN110891_c0_g1_i1	0	0	0	0	0	0	0	0	0	0	LncRNA	0	0
TRINITY_DN110892_c0_g1	TRINITY_DN110892_c0_g1_i1	0	0	0	0	0	0	0	0	0	0	LncRNA	0	0
TRINITY_DN110893_c0_g1	TRINITY_DN110893_c0_g1_i1	0	0	0	0	0	0	0	0	0	0	LncRNA	0	0
TRINITY_DN110894_c0_g1	TRINITY_DN110894_c0_g1_i1	0	0	0	0	0	0	0	0	0	0	0	0	0
TRINITY_DN110895_c0_g1	TRINITY_DN110895_c0_g1_i1	0	0	0	0	0	0	0	0	0	0	LncRNA	0	0
TRINITY_DN110896_c0_g1	TRINITY_DN110896_c0_g1_i1	0	0	0	0	0	0	0	0	0	0	LncRNA	0	0
TRINITY_DN110897_c0_g1	TRINITY_DN110897_c0_g1_i1	0	0	0	0	0	0	0	0	0	0	0	0	0
TRINITY_DN110898_c0_g1	TRINITY_DN110898_c0_g1_i1	0	0	0	0	0	0	0	0	0	0	LncRNA	0	0
TRINITY_DN110899_c0_g1	TRINITY_DN110899_c0_g1_i1	0	0	0	0	0	0	0	0	0	0	LncRNA	0	0
TRINITY_DN1109_c0_g1	TRINITY_DN1109_c0_g1_i1	0	0	0	0	0	0	0	0	0	0	0	0	0
TRINITY_DN1109_c1_g1	TRINITY_DN1109_c1_g1_i1	0	0	0	0	0	0	0	0	0	0	LncRNA	0	0
TRINITY_DN11090_c0_g1	TRINITY_DN11090_c0_g1_i1	TRINITY_DN11090_c0_g1_i1.p1	258	BLAST	Vigna unguiculata	Vigun03g170300.1.p	68.6	Vigun03g170300.1.ppacid=39014623 transcript=Vigun03g170300.1 locus=Vigun03g170300 ID=Vigun03g170300.1.v1.1 annot-version=v1.1	0	0	0	0	0	0
TRINITY_DN110900_c0_g1	TRINITY_DN110900_c0_g1_i1	0	0	0	0	0	0	0	0	0	0	LncRNA	0	0
TRINITY_DN110901_c0_g1	TRINITY_DN110901_c0_g1_i1	0	0	0	0	0	0	0	0	0	0	LncRNA	0	0
TRINITY_DN110902_c0_g1	TRINITY_DN110902_c0_g1_i1	0	0	0	0	0	0	0	0	0	0	LncRNA	0	0
TRINITY_DN110903_c0_g1	TRINITY_DN110903_c0_g1_i1	0	0	0	0	0	0	0	0	0	0	LncRNA	0	0
TRINITY_DN110904_c0_g1	TRINITY_DN110904_c0_g1_i1	0	0	0	0	0	0	0	0	0	0	LncRNA	0	0
TRINITY_DN110905_c0_g1	TRINITY_DN110905_c0_g1_i1	0	0	0	0	0	0	0	0	0	0	LncRNA	0	0
TRINITY_DN110906_c0_g1	TRINITY_DN110906_c0_g1_i1	0	0	0	0	0	0	0	0	0	0	LncRNA	0	0
TRINITY_DN110907_c0_g1	TRINITY_DN110907_c0_g1_i1	0	0	0	0	0	0	0	0	0	0	LncRNA	0	0
TRINITY_DN110908_c0_g1	TRINITY_DN110908_c0_g1_i1	0	0	0	0	0	0	0	0	0	0	LncRNA	0	0
TRINITY_DN110909_c0_g1	TRINITY_DN110909_c0_g1_i1	0	0	0	0	0	0	0	0	0	0	0	0	0
TRINITY_DN11091_c0_g1	TRINITY_DN11091_c0_g1_i1	0	0	0	0	0	0	0	0	0	0	0	0	0
TRINITY_DN11091_c0_g1	TRINITY_DN11091_c0_g1_i2	0	0	0	0	0	0	0	0	0	0	LncRNA	0	0
TRINITY_DN110910_c0_g1	TRINITY_DN110910_c0_g1_i1	0	0	0	0	0	0	0	0	0	0	LncRNA	0	0
TRINITY_DN110911_c0_g1	TRINITY_DN110911_c0_g1_i1	0	0	0	0	0	0	0	0	0	0	LncRNA	0	0
TRINITY_DN110912_c0_g1	TRINITY_DN110912_c0_g1_i1	0	0	0	0	0	0	0	0	0	0	LncRNA	0	0
TRINITY_DN110913_c0_g1	TRINITY_DN110913_c0_g1_i1	0	0	0	0	0	0	0	0	0	0	LncRNA	0	0
TRINITY_DN110914_c0_g1	TRINITY_DN110914_c0_g1_i1	TRINITY_DN110914_c0_g1_i1.p1	421	BLAST	Vigna unguiculata	Vigun03g407200.1.p	74.4	probable GTP diphosphokinase CRSH, chloroplastic	0	0	0	0	0	0
TRINITY_DN110915_c0_g1	TRINITY_DN110915_c0_g1_i1	0	0	0	0	0	0	0	0	0	0	LncRNA	0	0
TRINITY_DN110916_c0_g1	TRINITY_DN110916_c0_g1_i1	0	0	0	0	0	0	0	0	0	0	LncRNA	0	0
TRINITY_DN110917_c0_g1	TRINITY_DN110917_c0_g1_i1	0	0	0	0	0	0	0	0	0	0	LncRNA	0	0
TRINITY_DN110918_c0_g1	TRINITY_DN110918_c0_g1_i1	0	0	0	0	0	0	0	0	0	0	LncRNA	0	0
TRINITY_DN110919_c0_g1	TRINITY_DN110919_c0_g1_i1	0	0	0	0	0	0	0	0	0	0	LncRNA	0	0
TRINITY_DN11092_c0_g1	TRINITY_DN11092_c0_g1_i1	0	0	0	0	0	0	0	0	0	0	LncRNA	0	0
TRINITY_DN11092_c0_g2	TRINITY_DN11092_c0_g2_i1	0	0	0	0	0	0	0	0	0	0	0	0	0
TRINITY_DN110920_c0_g1	TRINITY_DN110920_c0_g1_i1	0	0	0	0	0	0	0	0	0	0	LncRNA	0	0
TRINITY_DN110921_c0_g1	TRINITY_DN110921_c0_g1_i1	0	0	0	0	0	0	0	0	0	0	LncRNA	0	0
TRINITY_DN110922_c0_g1	TRINITY_DN110922_c0_g1_i1	TRINITY_DN110922_c0_g1_i1.p1	281	BLAST	Vigna angularis	gi|1044549351|ref|XP_017440915.1|	59.85	probable RNA methyltransferase At5g51130	0	0	0	0	0	0
TRINITY_DN110923_c0_g1	TRINITY_DN110923_c0_g1_i1	0	0	0	0	0	0	0	0	0	0	0	0	0
TRINITY_DN110924_c0_g1	TRINITY_DN110924_c0_g1_i1	0	0	0	0	0	0	0	0	0	0	LncRNA	0	0
TRINITY_DN110925_c0_g1	TRINITY_DN110925_c0_g1_i1	0	0	0	0	0	0	0	0	0	0	LncRNA	0	0
TRINITY_DN110925_c1_g1	TRINITY_DN110925_c1_g1_i1	0	0	0	0	0	0	0	0	0	0	LncRNA	0	0
TRINITY_DN110926_c0_g1	TRINITY_DN110926_c0_g1_i1	0	0	0	0	0	0	0	0	0	0	LncRNA	0	0
TRINITY_DN110928_c0_g1	TRINITY_DN110928_c0_g1_i1	0	0	0	0	0	0	0	0	0	0	LncRNA	0	0
TRINITY_DN110929_c0_g1	TRINITY_DN110929_c0_g1_i1	0	0	0	0	0	0	0	0	0	0	LncRNA	0	0
TRINITY_DN11093_c0_g1	TRINITY_DN11093_c0_g1_i4	0	0	0	0	0	0	0	0	0	0	LncRNA	0	0
TRINITY_DN11093_c0_g1	TRINITY_DN11093_c0_g1_i5	0	0	0	0	0	0	0	0	0	0	0	0	0
TRINITY_DN11093_c0_g1	TRINITY_DN11093_c0_g1_i6	0	0	0	0	0	0	0	0	0	0	0	0	0
TRINITY_DN11093_c0_g1	TRINITY_DN11093_c0_g1_i7	0	0	0	0	0	0	0	0	0	0	0	0	0
TRINITY_DN11093_c0_g1	TRINITY_DN11093_c0_g1_i1	0	0	0	0	0	0	0	0	0	0	LncRNA	0	0
TRINITY_DN11093_c0_g1	TRINITY_DN11093_c0_g1_i3	0	0	0	0	0	0	0	0	0	0	0	0	0
TRINITY_DN110930_c0_g1	TRINITY_DN110930_c0_g1_i1	0	0	0	0	0	0	0	0	0	0	LncRNA	0	0
TRINITY_DN110930_c0_g1	TRINITY_DN110930_c0_g1_i2	0	0	0	0	0	0	0	0	0	0	0	0	0
TRINITY_DN110931_c0_g1	TRINITY_DN110931_c0_g1_i1	0	0	0	0	0	0	0	0	0	0	LncRNA	0	0
TRINITY_DN110932_c0_g1	TRINITY_DN110932_c0_g1_i1	0	0	0	0	0	0	0	0	0	0	LncRNA	0	0
TRINITY_DN110933_c0_g1	TRINITY_DN110933_c0_g1_i1	0	0	0	0	0	0	0	0	0	0	LncRNA	0	0
TRINITY_DN110934_c0_g1	TRINITY_DN110934_c0_g1_i1	TRINITY_DN110934_c0_g1_i1.p1	477	BLAST	Vigna angularis	gi|1044561654|ref|XP_017417066.1|	95.27	protein DETOXIFICATION 21-like	0	0	0	0	0	0
TRINITY_DN110935_c0_g1	TRINITY_DN110935_c0_g1_i1	0	0	0	0	0	0	0	0	0	0	LncRNA	0	0
TRINITY_DN110936_c0_g1	TRINITY_DN110936_c0_g1_i1	0	0	0	0	0	0	0	0	0	0	LncRNA	0	0
TRINITY_DN110937_c0_g1	TRINITY_DN110937_c0_g1_i1	0	0	0	0	0	0	0	0	0	0	LncRNA	0	0
TRINITY_DN110938_c0_g1	TRINITY_DN110938_c0_g1_i1	0	0	0	0	0	0	0	0	0	0	0	0	0
TRINITY_DN110939_c0_g1	TRINITY_DN110939_c0_g1_i1	0	0	0	0	0	0	0	0	0	0	LncRNA	0	0
TRINITY_DN11094_c0_g1	TRINITY_DN11094_c0_g1_i5	0	0	0	0	0	0	0	0	0	0	LncRNA	0	0
TRINITY_DN11094_c0_g1	TRINITY_DN11094_c0_g1_i7	0	0	0	0	0	0	0	0	0	0	LncRNA	0	0
TRINITY_DN11094_c0_g1	TRINITY_DN11094_c0_g1_i1	0	0	0	0	0	0	0	0	0	0	0	0	0
TRINITY_DN11094_c0_g1	TRINITY_DN11094_c0_g1_i2	0	0	0	0	0	0	0	0	0	0	LncRNA	0	0
TRINITY_DN11094_c0_g1	TRINITY_DN11094_c0_g1_i3	TRINITY_DN11094_c0_g1_i3.p1	292	BLAST	Vigna radiata	ref|XP_014492941.1|	98.29	probable WRKY transcription factor 23	0	0	0	0	0	0
TRINITY_DN11094_c0_g1	TRINITY_DN11094_c0_g1_i8	0	0	0	0	0	0	0	0	0	0	0	0	0
TRINITY_DN110940_c0_g1	TRINITY_DN110940_c0_g1_i1	0	0	0	0	0	0	0	0	0	0	LncRNA	0	0
TRINITY_DN110941_c0_g1	TRINITY_DN110941_c0_g1_i1	TRINITY_DN110941_c0_g1_i1.p1	248	BLAST	Vigna unguiculata	Vigun07g081700.1.p	35.29	Vigun07g081700.1.ppacid=39037262 transcript=Vigun07g081700.1 locus=Vigun07g081700 ID=Vigun07g081700.1.v1.1 annot-version=v1.1	0	0	0	0	0	0
TRINITY_DN110942_c0_g1	TRINITY_DN110942_c0_g1_i1	0	0	0	0	0	0	0	0	0	0	LncRNA	0	0
TRINITY_DN110943_c0_g1	TRINITY_DN110943_c0_g1_i1	TRINITY_DN110943_c0_g1_i1.p1	223	BLAST	Vigna angularis	gi|1044579046|ref|XP_017426358.1|	94.5	transcription factor MYB106-like	0	0	0	0	0	0
TRINITY_DN110944_c0_g1	TRINITY_DN110944_c0_g1_i1	0	0	0	0	0	0	0	0	0	0	LncRNA	0	0
TRINITY_DN110945_c0_g1	TRINITY_DN110945_c0_g1_i1	0	0	0	0	0	0	0	0	0	0	LncRNA	0	0
TRINITY_DN110946_c0_g1	TRINITY_DN110946_c0_g1_i1	0	0	0	0	0	0	0	0	0	0	LncRNA	0	0
TRINITY_DN110947_c0_g1	TRINITY_DN110947_c0_g1_i1	0	0	0	0	0	0	0	0	0	0	LncRNA	0	0
TRINITY_DN110948_c0_g1	TRINITY_DN110948_c0_g1_i1	TRINITY_DN110948_c0_g1_i1.p1	468	BLAST	Vigna unguiculata	Vigun02g164200.1.p	67.29	Vigun02g164200.1.ppacid=39021801 transcript=Vigun02g164200.1 locus=Vigun02g164200 ID=Vigun02g164200.1.v1.1 annot-version=v1.1	0	0	0	0	K01613	Glycerophospholipid metabolism
TRINITY_DN110949_c0_g1	TRINITY_DN110949_c0_g1_i1	0	0	0	0	0	0	0	0	0	0	LncRNA	0	0
TRINITY_DN11095_c0_g1	TRINITY_DN11095_c0_g1_i1	0	0	0	0	0	0	0	0	0	0	0	0	0
TRINITY_DN11095_c0_g1	TRINITY_DN11095_c0_g1_i2	TRINITY_DN11095_c0_g1_i2.p1	406	BLAST	Vigna unguiculata	Vigun04g086900.1.p	92.39	TMV resistance protein N-like	0	0	0	0	0	0
TRINITY_DN11095_c0_g1	TRINITY_DN11095_c0_g1_i3	TRINITY_DN11095_c0_g1_i3.p1	834	BLAST	Vigna unguiculata	Vigun04g086900.1.p	90.17	TMV resistance protein N-like isoform X1	0	o	0	0	0	0
TRINITY_DN11095_c0_g2	TRINITY_DN11095_c0_g2_i1	0	0	0	0	0	0	0	0	0	0	0	0	0
TRINITY_DN11095_c0_g2	TRINITY_DN11095_c0_g2_i2	0	0	0	0	0	0	0	0	0	0	LncRNA	0	0
TRINITY_DN11095_c0_g3	TRINITY_DN11095_c0_g3_i2	0	0	0	0	0	0	0	0	0	0	0	0	0
TRINITY_DN11095_c0_g3	TRINITY_DN11095_c0_g3_i1	0	0	0	0	0	0	0	0	0	0	0	0	0
TRINITY_DN11095_c0_g4	TRINITY_DN11095_c0_g4_i1	0	0	0	0	0	0	0	0	0	0	LncRNA	0	0
TRINITY_DN110950_c0_g1	TRINITY_DN110950_c0_g1_i1	0	0	0	0	0	0	0	0	0	0	LncRNA	0	0
TRINITY_DN110951_c0_g1	TRINITY_DN110951_c0_g1_i1	0	0	0	0	0	0	0	0	0	0	LncRNA	0	0
TRINITY_DN110952_c0_g1	TRINITY_DN110952_c0_g1_i1	0	0	0	0	0	0	0	0	0	0	0	0	0
TRINITY_DN110953_c0_g1	TRINITY_DN110953_c0_g1_i1	0	0	0	0	0	0	0	0	0	0	LncRNA	0	0
TRINITY_DN110954_c0_g1	TRINITY_DN110954_c0_g1_i1	0	0	0	0	0	0	0	0	0	0	LncRNA	0	0
TRINITY_DN110955_c0_g1	TRINITY_DN110955_c0_g1_i1	0	0	0	0	0	0	0	0	0	0	LncRNA	0	0
TRINITY_DN110956_c0_g1	TRINITY_DN110956_c0_g1_i1	0	0	0	0	0	0	0	0	0	0	LncRNA	0	0
TRINITY_DN110957_c0_g1	TRINITY_DN110957_c0_g1_i1	0	0	0	0	0	0	0	0	0	0	LncRNA	0	0
TRINITY_DN110958_c0_g1	TRINITY_DN110958_c0_g1_i1	TRINITY_DN110958_c0_g1_i1.p1	237	BLAST	Vigna radiata	ref|XP_014497421.1|	97.12	optomotor-blind protein	0	0	0	0	0	0
TRINITY_DN110959_c0_g1	TRINITY_DN110959_c0_g1_i1	0	0	0	0	0	0	0	0	0	0	LncRNA	0	0
TRINITY_DN11096_c0_g1	TRINITY_DN11096_c0_g1_i1	TRINITY_DN11096_c0_g1_i1.p1	269	BLAST	Vigna radiata	ref|XP_014514973.1|	86.72	probable CCR4-associated factor 1 homolog 6	0	0	0	0	K12581	RNA degradation
TRINITY_DN11096_c0_g1	TRINITY_DN11096_c0_g1_i2	TRINITY_DN11096_c0_g1_i2.p1	231	BLAST	Vigna radiata	ref|XP_014514973.1|	85.11	probable CCR4-associated factor 1 homolog 6	0	o	0	0	0	0
TRINITY_DN110960_c0_g1	TRINITY_DN110960_c0_g1_i1	0	0	0	0	0	0	0	0	0	0	LncRNA	0	0
TRINITY_DN110961_c0_g1	TRINITY_DN110961_c0_g1_i1	0	0	0	0	0	0	0	0	0	0	LncRNA	0	0
TRINITY_DN110962_c0_g1	TRINITY_DN110962_c0_g1_i1	0	0	0	0	0	0	0	0	0	0	LncRNA	0	0
TRINITY_DN110963_c0_g1	TRINITY_DN110963_c0_g1_i1	0	0	0	0	0	0	0	0	0	0	0	0	0
TRINITY_DN110964_c0_g1	TRINITY_DN110964_c0_g1_i1	0	0	0	0	0	0	0	0	0	0	LncRNA	0	0
TRINITY_DN110965_c0_g1	TRINITY_DN110965_c0_g1_i1	0	0	0	0	0	0	0	0	0	0	LncRNA	0	0
TRINITY_DN110966_c0_g1	TRINITY_DN110966_c0_g1_i1	0	0	0	0	0	0	0	0	0	0	LncRNA	0	0
TRINITY_DN110967_c0_g1	TRINITY_DN110967_c0_g1_i1	TRINITY_DN110967_c0_g1_i1.p1	374	BLAST	Vigna unguiculata	Vigun07g199800.1.p	70.86	amino acid transporter AVT1C	0	0	0	0	0	0
TRINITY_DN110967_c0_g1	TRINITY_DN110967_c0_g1_i2	TRINITY_DN110967_c0_g1_i2.p1	220	BLAST	Vigna unguiculata	Vigun07g199800.1.p	71.83	amino acid transporter AVT1C	10	o16-40i60-83o106-124i131-151o171-192i204-228o248-272i284-303o309-333i345-367o	0	0	0	0
TRINITY_DN110968_c0_g1	TRINITY_DN110968_c0_g1_i1	0	0	0	0	0	0	0	0	0	0	0	0	0
TRINITY_DN110969_c0_g1	TRINITY_DN110969_c0_g1_i1	0	0	0	0	0	0	0	0	0	0	LncRNA	0	0
TRINITY_DN11097_c0_g1	TRINITY_DN11097_c0_g1_i1	TRINITY_DN11097_c0_g1_i1.p1	237	BLAST	Vigna radiata	ref|XP_014514933.1|	71.69	zinc finger protein-like 1 homolog	0	0	0	0	0	0
TRINITY_DN11097_c0_g1	TRINITY_DN11097_c0_g1_i2	TRINITY_DN11097_c0_g1_i2.p1	354	BLAST	Vigna radiata	ref|XP_014514933.1|	72.05	zinc finger protein-like 1 homolog	0	o	0	0	0	0
TRINITY_DN11097_c0_g1	TRINITY_DN11097_c0_g1_i3	TRINITY_DN11097_c0_g1_i3.p1	353	BLAST	Vigna angularis	gi|1044558702|ref|XP_017415523.1|	73.04	zinc finger protein-like 1 homolog	1	i321-341o	0	0	0	0
TRINITY_DN110970_c0_g1	TRINITY_DN110970_c0_g1_i1	0	0	0	0	0	0	0	0	0	0	LncRNA	0	0
TRINITY_DN110971_c0_g1	TRINITY_DN110971_c0_g1_i1	TRINITY_DN110971_c0_g1_i1.p1	458	BLAST	Vigna radiata	ref|XP_014504683.1|	99.78	cytochrome c oxidase assembly protein COX15	0	0	0	0	K02259	Oxidative phosphorylation
TRINITY_DN110972_c0_g1	TRINITY_DN110972_c0_g1_i1	0	0	0	0	0	0	0	0	0	0	LncRNA	0	0
TRINITY_DN110973_c0_g1	TRINITY_DN110973_c0_g1_i1	TRINITY_DN110973_c0_g1_i1.p1	294	BLAST	Vigna unguiculata	Vigun06g112900.1.p	43.48	mediator of RNA polymerase II transcription subunit 14	0	0	0	0	0	0
TRINITY_DN110974_c0_g1	TRINITY_DN110974_c0_g1_i1	0	0	0	0	0	0	0	0	0	0	LncRNA	0	0
TRINITY_DN110975_c0_g1	TRINITY_DN110975_c0_g1_i1	0	0	0	0	0	0	0	0	0	0	LncRNA	0	0
TRINITY_DN110976_c0_g1	TRINITY_DN110976_c0_g1_i1	0	0	0	0	0	0	0	0	0	0	LncRNA	0	0
TRINITY_DN110977_c0_g1	TRINITY_DN110977_c0_g1_i1	0	0	0	0	0	0	0	0	0	0	LncRNA	0	0
TRINITY_DN110978_c0_g1	TRINITY_DN110978_c0_g1_i1	0	0	0	0	0	0	0	0	0	0	LncRNA	0	0
TRINITY_DN110979_c0_g1	TRINITY_DN110979_c0_g1_i1	TRINITY_DN110979_c0_g1_i1.p1	262	BLAST	Vigna angularis	gi|1044546892|ref|XP_017439602.1|	49.42	nipped-B-like protein isoform X2	0	0	0	0	0	0
TRINITY_DN11098_c0_g1	TRINITY_DN11098_c0_g1_i1	0	0	0	0	0	0	0	0	0	0	0	0	0
TRINITY_DN11098_c0_g1	TRINITY_DN11098_c0_g1_i2	0	0	0	0	0	0	0	0	0	0	0	0	0
TRINITY_DN110980_c0_g1	TRINITY_DN110980_c0_g1_i1	0	0	0	0	0	0	0	0	0	0	LncRNA	0	0
TRINITY_DN110981_c0_g1	TRINITY_DN110981_c0_g1_i1	0	0	0	0	0	0	0	0	0	0	LncRNA	0	0
TRINITY_DN110982_c0_g1	TRINITY_DN110982_c0_g1_i1	0	0	0	0	0	0	0	0	0	0	LncRNA	0	0
TRINITY_DN110983_c0_g1	TRINITY_DN110983_c0_g1_i1	0	0	0	0	0	0	0	0	0	0	0	0	0
TRINITY_DN110984_c0_g1	TRINITY_DN110984_c0_g1_i1	0	0	0	0	0	0	0	0	0	0	LncRNA	0	0
TRINITY_DN110985_c0_g1	TRINITY_DN110985_c0_g1_i1	0	0	0	0	0	0	0	0	0	0	LncRNA	0	0
TRINITY_DN110986_c0_g1	TRINITY_DN110986_c0_g1_i1	0	0	0	0	0	0	0	0	0	0	LncRNA	0	0
TRINITY_DN110987_c0_g1	TRINITY_DN110987_c0_g1_i1	0	0	0	0	0	0	0	0	0	0	0	0	0
TRINITY_DN110988_c0_g1	TRINITY_DN110988_c0_g1_i1	0	0	0	0	0	0	0	0	0	0	0	0	0
TRINITY_DN110989_c0_g1	TRINITY_DN110989_c0_g1_i1	0	0	0	0	0	0	0	0	0	0	LncRNA	0	0
TRINITY_DN11099_c0_g1	TRINITY_DN11099_c0_g1_i5	0	0	0	0	0	0	0	0	0	0	0	0	0
TRINITY_DN11099_c0_g1	TRINITY_DN11099_c0_g1_i6	0	0	0	0	0	0	0	0	0	0	0	0	0
TRINITY_DN11099_c0_g1	TRINITY_DN11099_c0_g1_i1	0	0	0	0	0	0	0	0	0	0	0	0	0
TRINITY_DN11099_c0_g1	TRINITY_DN11099_c0_g1_i2	0	0	0	0	0	0	0	0	0	0	0	0	0
TRINITY_DN11099_c0_g1	TRINITY_DN11099_c0_g1_i3	0	0	0	0	0	0	0	0	0	0	0	0	0
TRINITY_DN11099_c0_g1	TRINITY_DN11099_c0_g1_i24	0	0	0	0	0	0	0	0	0	0	LncRNA	0	0
TRINITY_DN11099_c0_g1	TRINITY_DN11099_c0_g1_i8	0	0	0	0	0	0	0	0	0	0	LncRNA	0	0
TRINITY_DN11099_c0_g1	TRINITY_DN11099_c0_g1_i9	0	0	0	0	0	0	0	0	0	0	0	0	0
TRINITY_DN11099_c0_g1	TRINITY_DN11099_c0_g1_i23	0	0	0	0	0	0	0	0	0	0	0	0	0
TRINITY_DN11099_c0_g1	TRINITY_DN11099_c0_g1_i22	0	0	0	0	0	0	0	0	0	0	0	0	0
TRINITY_DN11099_c0_g1	TRINITY_DN11099_c0_g1_i21	0	0	0	0	0	0	0	0	0	0	0	0	0
TRINITY_DN11099_c0_g1	TRINITY_DN11099_c0_g1_i20	0	0	0	0	0	0	0	0	0	0	0	0	0
TRINITY_DN11099_c0_g1	TRINITY_DN11099_c0_g1_i18	0	0	0	0	0	0	0	0	0	0	0	0	0
TRINITY_DN11099_c0_g1	TRINITY_DN11099_c0_g1_i19	TRINITY_DN11099_c0_g1_i19.p1	341	BLAST	Vigna radiata	ref|XP_014511266.1|	94.74	Vigun07g219000.1.ppacid=39036974 transcript=Vigun07g219000.1 locus=Vigun07g219000 ID=Vigun07g219000.1.v1.1 annot-version=v1.1	0	0	0	0	0	0
TRINITY_DN11099_c0_g1	TRINITY_DN11099_c0_g1_i16	0	0	0	0	0	0	0	0	0	0	0	0	0
TRINITY_DN11099_c0_g1	TRINITY_DN11099_c0_g1_i15	TRINITY_DN11099_c0_g1_i15.p1	207	BLAST	Vigna angularis	gi|1044554895|ref|XP_017413565.1|	91.63	Vigun07g219000.1.ppacid=39036974 transcript=Vigun07g219000.1 locus=Vigun07g219000 ID=Vigun07g219000.1.v1.1 annot-version=v1.1	0	0	0	0	0	0
TRINITY_DN11099_c0_g1	TRINITY_DN11099_c0_g1_i13	0	0	0	0	0	0	0	0	0	0	0	0	0
TRINITY_DN110990_c0_g1	TRINITY_DN110990_c0_g1_i1	0	0	0	0	0	0	0	0	0	0	0	0	0
TRINITY_DN110991_c0_g1	TRINITY_DN110991_c0_g1_i1	0	0	0	0	0	0	0	0	0	0	0	0	0
TRINITY_DN110991_c0_g1	TRINITY_DN110991_c0_g1_i2	0	0	0	0	0	0	0	0	0	0	LncRNA	0	0
TRINITY_DN110992_c0_g1	TRINITY_DN110992_c0_g1_i1	0	0	0	0	0	0	0	0	0	0	LncRNA	0	0
TRINITY_DN110993_c0_g1	TRINITY_DN110993_c0_g1_i1	0	0	0	0	0	0	0	0	0	0	LncRNA	0	0
TRINITY_DN110994_c0_g1	TRINITY_DN110994_c0_g1_i1	TRINITY_DN110994_c0_g1_i1.p1	653	BLAST	Vigna radiata	ref|XP_014498256.1|	98.41	pentatricopeptide repeat-containing protein At3g48250, chloroplastic-like	0	0	0	0	0	0
TRINITY_DN110995_c0_g1	TRINITY_DN110995_c0_g1_i1	0	0	0	0	0	0	0	0	0	0	LncRNA	0	0
TRINITY_DN110996_c0_g1	TRINITY_DN110996_c0_g1_i1	0	0	0	0	0	0	0	0	0	0	LncRNA	0	0
TRINITY_DN110997_c0_g1	TRINITY_DN110997_c0_g1_i1	0	0	0	0	0	0	0	0	0	0	LncRNA	0	0
TRINITY_DN110998_c0_g1	TRINITY_DN110998_c0_g1_i1	0	0	0	0	0	0	0	0	0	0	LncRNA	0	0
TRINITY_DN110999_c0_g1	TRINITY_DN110999_c0_g1_i1	0	0	0	0	0	0	0	0	0	0	LncRNA	0	0
TRINITY_DN111_c0_g1	TRINITY_DN111_c0_g1_i1	0	0	0	0	0	0	0	0	0	0	LncRNA	0	0
TRINITY_DN111_c0_g1	TRINITY_DN111_c0_g1_i2	0	0	0	0	0	0	0	0	0	0	0	0	0
TRINITY_DN111_c0_g1	TRINITY_DN111_c0_g1_i3	0	0	0	0	0	0	0	0	0	0	0	0	0
TRINITY_DN1110_c0_g1	TRINITY_DN1110_c0_g1_i1	0	0	0	0	0	0	0	0	0	0	0	0	0
TRINITY_DN1110_c0_g1	TRINITY_DN1110_c0_g1_i2	0	0	0	0	0	0	0	0	0	0	0	0	0
TRINITY_DN1110_c1_g1	TRINITY_DN1110_c1_g1_i1	0	0	0	0	0	0	0	0	0	0	LncRNA	0	0
TRINITY_DN11100_c0_g1	TRINITY_DN11100_c0_g1_i1	0	0	0	0	0	0	0	0	0	0	0	0	0
TRINITY_DN11100_c0_g1	TRINITY_DN11100_c0_g1_i2	0	0	0	0	0	0	0	0	0	0	LncRNA	0	0
TRINITY_DN111000_c0_g1	TRINITY_DN111000_c0_g1_i1	0	0	0	0	0	0	0	0	0	0	LncRNA	0	0
TRINITY_DN111001_c0_g1	TRINITY_DN111001_c0_g1_i1	0	0	0	0	0	0	0	0	0	0	LncRNA	0	0
TRINITY_DN111002_c0_g1	TRINITY_DN111002_c0_g1_i1	0	0	0	0	0	0	0	0	0	0	LncRNA	0	0
TRINITY_DN111003_c0_g1	TRINITY_DN111003_c0_g1_i1	0	0	0	0	0	0	0	0	0	0	LncRNA	0	0
TRINITY_DN111004_c0_g1	TRINITY_DN111004_c0_g1_i1	0	0	0	0	0	0	0	0	0	0	LncRNA	0	0
TRINITY_DN111005_c0_g1	TRINITY_DN111005_c0_g1_i1	0	0	0	0	0	0	0	0	0	0	LncRNA	0	0
TRINITY_DN111006_c0_g1	TRINITY_DN111006_c0_g1_i1	0	0	0	0	0	0	0	0	0	0	LncRNA	0	0
TRINITY_DN111007_c0_g1	TRINITY_DN111007_c0_g1_i1	0	0	0	0	0	0	0	0	0	0	LncRNA	0	0
TRINITY_DN111008_c0_g1	TRINITY_DN111008_c0_g1_i1	0	0	0	0	0	0	0	0	0	0	LncRNA	0	0
TRINITY_DN111009_c0_g1	TRINITY_DN111009_c0_g1_i1	0	0	0	0	0	0	0	0	0	0	LncRNA	0	0
TRINITY_DN11101_c0_g1	TRINITY_DN11101_c0_g1_i1	0	0	0	0	0	0	0	0	0	0	LncRNA	0	0
TRINITY_DN111010_c0_g1	TRINITY_DN111010_c0_g1_i1	0	0	0	0	0	0	0	0	0	0	LncRNA	0	0
TRINITY_DN111011_c0_g1	TRINITY_DN111011_c0_g1_i1	0	0	0	0	0	0	0	0	0	0	LncRNA	0	0
TRINITY_DN111012_c0_g1	TRINITY_DN111012_c0_g1_i1	0	0	0	0	0	0	0	0	0	0	LncRNA	0	0
TRINITY_DN111013_c0_g1	TRINITY_DN111013_c0_g1_i1	0	0	0	0	0	0	0	0	0	0	LncRNA	0	0
TRINITY_DN111014_c0_g1	TRINITY_DN111014_c0_g1_i1	0	0	0	0	0	0	0	0	0	0	LncRNA	0	0
TRINITY_DN111015_c0_g1	TRINITY_DN111015_c0_g1_i1	0	0	0	0	0	0	0	0	0	0	LncRNA	0	0
TRINITY_DN111016_c0_g1	TRINITY_DN111016_c0_g1_i1	0	0	0	0	0	0	0	0	0	0	LncRNA	0	0
TRINITY_DN111017_c0_g1	TRINITY_DN111017_c0_g1_i1	0	0	0	0	0	0	0	0	0	0	LncRNA	0	0
TRINITY_DN111018_c0_g1	TRINITY_DN111018_c0_g1_i1	0	0	0	0	0	0	0	0	0	0	LncRNA	0	0
TRINITY_DN111019_c0_g1	TRINITY_DN111019_c0_g1_i1	0	0	0	0	0	0	0	0	0	0	LncRNA	0	0
TRINITY_DN11102_c0_g1	TRINITY_DN11102_c0_g1_i1	0	0	0	0	0	0	0	0	0	0	LncRNA	0	0
TRINITY_DN11102_c0_g1	TRINITY_DN11102_c0_g1_i2	0	0	0	0	0	0	0	0	0	0	0	0	0
TRINITY_DN111020_c0_g1	TRINITY_DN111020_c0_g1_i1	0	0	0	0	0	0	0	0	0	0	LncRNA	0	0
TRINITY_DN111021_c0_g1	TRINITY_DN111021_c0_g1_i1	0	0	0	0	0	0	0	0	0	0	LncRNA	0	0
TRINITY_DN111022_c0_g1	TRINITY_DN111022_c0_g1_i1	0	0	0	0	0	0	0	0	0	0	LncRNA	0	0
TRINITY_DN111023_c0_g1	TRINITY_DN111023_c0_g1_i1	0	0	0	0	0	0	0	0	0	0	LncRNA	0	0
TRINITY_DN111024_c0_g1	TRINITY_DN111024_c0_g1_i1	TRINITY_DN111024_c0_g1_i1.p1	203	BLAST	Vigna radiata	ref|XP_014512329.1|	95.57	ethylene-responsive transcription factor ERF106	0	0	0	0	0	0
TRINITY_DN111025_c0_g1	TRINITY_DN111025_c0_g1_i1	0	0	0	0	0	0	0	0	0	0	LncRNA	0	0
TRINITY_DN111026_c0_g1	TRINITY_DN111026_c0_g1_i1	0	0	0	0	0	0	0	0	0	0	0	0	0
TRINITY_DN111027_c0_g1	TRINITY_DN111027_c0_g1_i1	0	0	0	0	0	0	0	0	0	0	LncRNA	0	0
TRINITY_DN111028_c0_g1	TRINITY_DN111028_c0_g1_i1	TRINITY_DN111028_c0_g1_i1.p1	202	BLAST	Vigna unguiculata	Vigun05g215800.1.p	47.67	pentatricopeptide repeat-containing protein At1g02370, mitochondrial-like	0	0	0	0	0	0
TRINITY_DN111029_c0_g1	TRINITY_DN111029_c0_g1_i1	0	0	0	0	0	0	0	0	0	0	LncRNA	0	0
TRINITY_DN11103_c0_g1	TRINITY_DN11103_c0_g1_i1	TRINITY_DN11103_c0_g1_i1.p1	208	BLAST	Vigna radiata	ref|XP_014508614.1|	99.04	ycf20-like protein	0	0	0	0	0	0
TRINITY_DN11103_c0_g1	TRINITY_DN11103_c0_g1_i2	0	0	0	0	0	0	0	0	0	0	0	0	0
TRINITY_DN111030_c0_g1	TRINITY_DN111030_c0_g1_i1	0	0	0	0	0	0	0	0	0	0	LncRNA	0	0
TRINITY_DN111031_c0_g1	TRINITY_DN111031_c0_g1_i1	0	0	0	0	0	0	0	0	0	0	LncRNA	0	0
TRINITY_DN111032_c0_g1	TRINITY_DN111032_c0_g1_i1	0	0	0	0	0	0	0	0	0	0	0	0	0
TRINITY_DN111033_c0_g1	TRINITY_DN111033_c0_g1_i1	0	0	0	0	0	0	0	0	0	0	LncRNA	0	0
TRINITY_DN111034_c0_g1	TRINITY_DN111034_c0_g1_i1	0	0	0	0	0	0	0	0	0	0	LncRNA	0	0
TRINITY_DN111035_c0_g1	TRINITY_DN111035_c0_g1_i1	0	0	0	0	0	0	0	0	0	0	LncRNA	0	0
TRINITY_DN111036_c0_g1	TRINITY_DN111036_c0_g1_i1	0	0	0	0	0	0	0	0	0	0	LncRNA	0	0
TRINITY_DN111037_c0_g1	TRINITY_DN111037_c0_g1_i1	0	0	0	0	0	0	0	0	0	0	LncRNA	0	0
TRINITY_DN111038_c0_g1	TRINITY_DN111038_c0_g1_i1	0	0	0	0	0	0	0	0	0	0	LncRNA	0	0
TRINITY_DN111039_c0_g1	TRINITY_DN111039_c0_g1_i1	0	0	0	0	0	0	0	0	0	0	LncRNA	0	0
TRINITY_DN11104_c0_g1	TRINITY_DN11104_c0_g1_i4	TRINITY_DN11104_c0_g1_i4.p1	1152	BLAST	Vigna radiata	ref|XP_014516597.2|	92.06	probable disease resistance protein At4g27220	0	0	0	0	0	0
TRINITY_DN11104_c0_g1	TRINITY_DN11104_c0_g1_i5	0	0	0	0	0	0	0	0	0	0	0	0	0
TRINITY_DN11104_c0_g1	TRINITY_DN11104_c0_g1_i6	TRINITY_DN11104_c0_g1_i6.p1	1588	BLAST	Vigna radiata	ref|XP_014516597.2|	81.62	Vigun10g134900.1.ppacid=39034941 transcript=Vigun10g134900.1 locus=Vigun10g134900 ID=Vigun10g134900.1.v1.1 annot-version=v1.1	0	0	0	0	0	0
TRINITY_DN11104_c0_g1	TRINITY_DN11104_c0_g1_i1	TRINITY_DN11104_c0_g1_i1.p1	1619	BLAST	Vigna radiata	ref|XP_014516597.2|	83.21	Vigun10g134900.1.ppacid=39034941 transcript=Vigun10g134900.1 locus=Vigun10g134900 ID=Vigun10g134900.1.v1.1 annot-version=v1.1	0	o	0	0	0	0
TRINITY_DN11104_c0_g1	TRINITY_DN11104_c0_g1_i2	TRINITY_DN11104_c0_g1_i2.p1	1598	BLAST	Vigna radiata	ref|XP_014516597.2|	82.11	Vigun10g134900.1.ppacid=39034941 transcript=Vigun10g134900.1 locus=Vigun10g134900 ID=Vigun10g134900.1.v1.1 annot-version=v1.1	0	o	0	0	0	0
TRINITY_DN11104_c0_g1	TRINITY_DN11104_c0_g1_i8	TRINITY_DN11104_c0_g1_i8.p1	968	BLAST	Vigna radiata	ref|XP_022642034.1|	92.81	probable disease resistance protein At4g27220	0	o	0	0	0	0
TRINITY_DN11104_c1_g1	TRINITY_DN11104_c1_g1_i1	0	0	0	0	0	0	0	0	0	0	LncRNA	0	0
TRINITY_DN111040_c0_g1	TRINITY_DN111040_c0_g1_i1	0	0	0	0	0	0	0	0	0	0	LncRNA	0	0
TRINITY_DN111041_c0_g1	TRINITY_DN111041_c0_g1_i1	0	0	0	0	0	0	0	0	0	0	LncRNA	0	0
TRINITY_DN111042_c0_g1	TRINITY_DN111042_c0_g1_i1	0	0	0	0	0	0	0	0	0	0	LncRNA	0	0
TRINITY_DN111043_c0_g1	TRINITY_DN111043_c0_g1_i1	0	0	0	0	0	0	0	0	0	0	LncRNA	0	0
TRINITY_DN111044_c0_g1	TRINITY_DN111044_c0_g1_i1	0	0	0	0	0	0	0	0	0	0	0	0	0
TRINITY_DN111045_c0_g1	TRINITY_DN111045_c0_g1_i1	0	0	0	0	0	0	0	0	0	0	LncRNA	0	0
TRINITY_DN111046_c0_g1	TRINITY_DN111046_c0_g1_i1	0	0	0	0	0	0	0	0	0	0	LncRNA	0	0
TRINITY_DN111048_c0_g1	TRINITY_DN111048_c0_g1_i1	0	0	0	0	0	0	0	0	0	0	0	0	0
TRINITY_DN111049_c0_g1	TRINITY_DN111049_c0_g1_i1	0	0	0	0	0	0	0	0	0	0	LncRNA	0	0
TRINITY_DN11105_c0_g1	TRINITY_DN11105_c0_g1_i4	0	0	0	0	0	0	0	0	0	0	0	0	0
TRINITY_DN11105_c0_g1	TRINITY_DN11105_c0_g1_i1	TRINITY_DN11105_c0_g1_i1.p1	754	BLAST	Vigna radiata	ref|XP_014509271.1|	98.28	UPF0261 protein SACE_5696	0	0	0	0	0	0
TRINITY_DN11105_c0_g1	TRINITY_DN11105_c0_g1_i2	0	0	0	0	0	0	0	0	0	0	0	0	0
TRINITY_DN11105_c0_g1	TRINITY_DN11105_c0_g1_i3	0	0	0	0	0	0	0	0	0	0	0	0	0
TRINITY_DN11105_c0_g1	TRINITY_DN11105_c0_g1_i8	TRINITY_DN11105_c0_g1_i8.p1	434	BLAST	Vigna radiata	ref|XP_014509271.1|	93.68	UPF0261 protein SACE_5696	0	0	0	0	0	0
TRINITY_DN11105_c0_g1	TRINITY_DN11105_c0_g1_i9	0	0	0	0	0	0	0	0	0	0	0	0	0
TRINITY_DN11105_c0_g1	TRINITY_DN11105_c0_g1_i12	TRINITY_DN11105_c0_g1_i12.p1	563	BLAST	Vigna radiata	ref|XP_014509271.1|	98.04	UPF0261 protein SACE_5696	0	0	0	0	0	0
TRINITY_DN11105_c0_g1	TRINITY_DN11105_c0_g1_i10	0	0	0	0	0	0	0	0	0	0	LncRNA	0	0
TRINITY_DN11105_c0_g1	TRINITY_DN11105_c0_g1_i11	0	0	0	0	0	0	0	0	0	0	0	0	0
TRINITY_DN111050_c0_g1	TRINITY_DN111050_c0_g1_i1	TRINITY_DN111050_c0_g1_i1.p1	227	BLAST	Vigna radiata	ref|XP_014515815.1|	77.09	probable complex I intermediate-associated protein 30	0	0	0	0	K18159	Thermogenesis
TRINITY_DN111051_c0_g1	TRINITY_DN111051_c0_g1_i1	0	0	0	0	0	0	0	0	0	0	LncRNA	0	0
TRINITY_DN111052_c0_g1	TRINITY_DN111052_c0_g1_i1	0	0	0	0	0	0	0	0	0	0	LncRNA	0	0
TRINITY_DN111053_c0_g1	TRINITY_DN111053_c0_g1_i1	0	0	0	0	0	0	0	0	0	0	LncRNA	0	0
TRINITY_DN111054_c0_g1	TRINITY_DN111054_c0_g1_i1	TRINITY_DN111054_c0_g1_i1.p1	466	BLAST	Vigna radiata	ref|XP_014491097.1|	92.49	nucleoside-triphosphatase-like	0	0	0	0	K14641	Purine metabolism
TRINITY_DN111055_c0_g1	TRINITY_DN111055_c0_g1_i1	0	0	0	0	0	0	0	0	0	0	LncRNA	0	0
TRINITY_DN111056_c0_g1	TRINITY_DN111056_c0_g1_i1	0	0	0	0	0	0	0	0	0	0	LncRNA	0	0
TRINITY_DN111057_c0_g1	TRINITY_DN111057_c0_g1_i1	0	0	0	0	0	0	0	0	0	0	0	0	0
TRINITY_DN111058_c0_g1	TRINITY_DN111058_c0_g1_i1	0	0	0	0	0	0	0	0	0	0	LncRNA	0	0
TRINITY_DN111059_c0_g1	TRINITY_DN111059_c0_g1_i1	0	0	0	0	0	0	0	0	0	0	LncRNA	0	0
TRINITY_DN11106_c0_g1	TRINITY_DN11106_c0_g1_i1	TRINITY_DN11106_c0_g1_i1.p1	340	BLAST	Vigna angularis	gi|1044571557|ref|XP_017422290.1|	82.95	probable sugar phosphate/phosphate translocator At3g11320	0	0	0	0	0	0
TRINITY_DN111060_c0_g1	TRINITY_DN111060_c0_g1_i1	TRINITY_DN111060_c0_g1_i1.p1	211	BLAST	Vigna radiata	ref|XP_022640916.1|	97.12	uncharacterized GPI-anchored protein At5g19250-like	9	o12-31i43-63o83-104i134-153o159-183i195-221o227-251i258-279o285-304i	0	0	0	0
TRINITY_DN111061_c0_g1	TRINITY_DN111061_c0_g1_i1	0	0	0	0	0	0	0	0	0	0	LncRNA	0	0
TRINITY_DN111062_c0_g1	TRINITY_DN111062_c0_g1_i1	0	0	0	0	0	0	0	0	0	0	LncRNA	0	0
TRINITY_DN111063_c0_g1	TRINITY_DN111063_c0_g1_i1	0	0	0	0	0	0	0	0	0	0	LncRNA	0	0
TRINITY_DN111064_c0_g1	TRINITY_DN111064_c0_g1_i1	0	0	0	0	0	0	0	0	0	0	LncRNA	0	0
TRINITY_DN111065_c0_g1	TRINITY_DN111065_c0_g1_i1	TRINITY_DN111065_c0_g1_i1.p1	262	BLAST	Vigna radiata	ref|XP_014503317.1|	97.33	6-phosphogluconate dehydrogenase, decarboxylating 3	0	0	0	0	0	0
TRINITY_DN111066_c0_g1	TRINITY_DN111066_c0_g1_i1	0	0	0	0	0	0	0	0	0	0	LncRNA	0	0
TRINITY_DN111067_c0_g1	TRINITY_DN111067_c0_g1_i1	0	0	0	0	0	0	0	0	0	0	LncRNA	0	0
TRINITY_DN111068_c0_g1	TRINITY_DN111068_c0_g1_i1	0	0	0	0	0	0	0	0	0	0	LncRNA	0	0
TRINITY_DN111069_c0_g1	TRINITY_DN111069_c0_g1_i1	0	0	0	0	0	0	0	0	0	0	LncRNA	0	0
TRINITY_DN11107_c0_g1	TRINITY_DN11107_c0_g1_i1	0	0	0	0	0	0	0	0	0	0	LncRNA	0	0
TRINITY_DN111070_c0_g1	TRINITY_DN111070_c0_g1_i1	0	0	0	0	0	0	0	0	0	0	LncRNA	0	0
TRINITY_DN111071_c0_g1	TRINITY_DN111071_c0_g1_i1	0	0	0	0	0	0	0	0	0	0	LncRNA	0	0
TRINITY_DN111072_c0_g1	TRINITY_DN111072_c0_g1_i1	0	0	0	0	0	0	0	0	0	0	LncRNA	0	0
TRINITY_DN111073_c0_g1	TRINITY_DN111073_c0_g1_i1	TRINITY_DN111073_c0_g1_i1.p1	333	BLAST	Vigna radiata	ref|XP_014519377.1|	98.8	F-box protein At1g70590	0	0	0	0	0	0
TRINITY_DN111074_c0_g1	TRINITY_DN111074_c0_g1_i1	0	0	0	0	0	0	0	0	0	0	LncRNA	0	0
TRINITY_DN111075_c0_g1	TRINITY_DN111075_c0_g1_i1	0	0	0	0	0	0	0	0	0	0	LncRNA	0	0
TRINITY_DN111076_c0_g1	TRINITY_DN111076_c0_g1_i1	0	0	0	0	0	0	0	0	0	0	LncRNA	0	0
TRINITY_DN111077_c0_g1	TRINITY_DN111077_c0_g1_i1	0	0	0	0	0	0	0	0	0	0	LncRNA	0	0
TRINITY_DN111078_c0_g1	TRINITY_DN111078_c0_g1_i1	0	0	0	0	0	0	0	0	0	0	LncRNA	0	0
TRINITY_DN111079_c0_g1	TRINITY_DN111079_c0_g1_i1	0	0	0	0	0	0	0	0	0	0	LncRNA	0	0
TRINITY_DN11108_c0_g1	TRINITY_DN11108_c0_g1_i1	0	0	0	0	0	0	0	0	0	0	LncRNA	0	0
TRINITY_DN11108_c0_g2	TRINITY_DN11108_c0_g2_i1	0	0	0	0	0	0	0	0	0	0	0	0	0
TRINITY_DN11108_c1_g1	TRINITY_DN11108_c1_g1_i1	0	0	0	0	0	0	0	0	0	0	LncRNA	0	0
TRINITY_DN111080_c0_g1	TRINITY_DN111080_c0_g1_i1	0	0	0	0	0	0	0	0	0	0	LncRNA	0	0
TRINITY_DN111081_c0_g1	TRINITY_DN111081_c0_g1_i1	0	0	0	0	0	0	0	0	0	0	LncRNA	0	0
TRINITY_DN111082_c0_g1	TRINITY_DN111082_c0_g1_i1	0	0	0	0	0	0	0	0	0	0	LncRNA	0	0
TRINITY_DN111083_c0_g1	TRINITY_DN111083_c0_g1_i1	TRINITY_DN111083_c0_g1_i1.p1	255	BLAST	Vigna radiata	ref|XP_014496489.1|	84.71	DNA repair protein RAD5A	0	0	0	0	0	0
TRINITY_DN111084_c0_g1	TRINITY_DN111084_c0_g1_i1	0	0	0	0	0	0	0	0	0	0	LncRNA	0	0
TRINITY_DN111085_c0_g1	TRINITY_DN111085_c0_g1_i1	0	0	0	0	0	0	0	0	0	0	LncRNA	0	0
TRINITY_DN111086_c0_g1	TRINITY_DN111086_c0_g1_i1	0	0	0	0	0	0	0	0	0	0	0	0	0
TRINITY_DN111088_c0_g1	TRINITY_DN111088_c0_g1_i1	0	0	0	0	0	0	0	0	0	0	0	0	0
TRINITY_DN111089_c0_g1	TRINITY_DN111089_c0_g1_i1	0	0	0	0	0	0	0	0	0	0	LncRNA	0	0
TRINITY_DN11109_c0_g1	TRINITY_DN11109_c0_g1_i1	0	0	0	0	0	0	0	0	0	0	0	0	0
TRINITY_DN11109_c0_g1	TRINITY_DN11109_c0_g1_i2	TRINITY_DN11109_c0_g1_i2.p1	261	BLAST	Vigna angularis	gi|1044561621|ref|XP_017417049.1|	67.7	presenilin-like protein At2g29900	0	0	0	0	0	0
TRINITY_DN11109_c0_g2	TRINITY_DN11109_c0_g2_i1	0	0	0	0	0	0	0	0	0	0	0	0	0
TRINITY_DN11109_c0_g3	TRINITY_DN11109_c0_g3_i1	0	0	0	0	0	0	0	0	0	0	LncRNA	0	0
TRINITY_DN111090_c0_g1	TRINITY_DN111090_c0_g1_i1	0	0	0	0	0	0	0	0	0	0	LncRNA	0	0
TRINITY_DN111091_c0_g1	TRINITY_DN111091_c0_g1_i1	0	0	0	0	0	0	0	0	0	0	LncRNA	0	0
TRINITY_DN111092_c0_g1	TRINITY_DN111092_c0_g1_i1	0	0	0	0	0	0	0	0	0	0	LncRNA	0	0
TRINITY_DN111093_c0_g1	TRINITY_DN111093_c0_g1_i1	TRINITY_DN111093_c0_g1_i1.p1	474	BLAST	Vigna angularis	gi|1044576695|ref|XP_017425073.1|	97.89	linolenate hydroperoxide lyase, chloroplastic	0	0	0	0	K10528	alpha-Linolenic acid metabolism
TRINITY_DN111094_c0_g1	TRINITY_DN111094_c0_g1_i1	0	0	0	0	0	0	0	0	0	0	LncRNA	0	0
TRINITY_DN111095_c0_g1	TRINITY_DN111095_c0_g1_i1	0	0	0	0	0	0	0	0	0	0	LncRNA	0	0
TRINITY_DN111096_c0_g1	TRINITY_DN111096_c0_g1_i1	0	0	0	0	0	0	0	0	0	0	0	0	0
TRINITY_DN111097_c0_g1	TRINITY_DN111097_c0_g1_i1	0	0	0	0	0	0	0	0	0	0	LncRNA	0	0
TRINITY_DN111098_c0_g1	TRINITY_DN111098_c0_g1_i1	0	0	0	0	0	0	0	0	0	0	LncRNA	0	0
TRINITY_DN111099_c0_g1	TRINITY_DN111099_c0_g1_i1	0	0	0	0	0	0	0	0	0	0	0	0	0
TRINITY_DN1111_c0_g1	TRINITY_DN1111_c0_g1_i4	0	0	0	0	0	0	0	0	0	0	0	0	0
TRINITY_DN1111_c0_g1	TRINITY_DN1111_c0_g1_i5	TRINITY_DN1111_c0_g1_i5.p1	724	BLAST	Vigna radiata	ref|XP_014496053.1|	99.72	probable pre-mRNA-splicing factor ATP-dependent RNA helicase DEAH5	0	0	0	0	K12820	Spliceosome
TRINITY_DN1111_c0_g1	TRINITY_DN1111_c0_g1_i6	0	0	0	0	0	0	0	0	0	0	0	0	0
TRINITY_DN1111_c0_g1	TRINITY_DN1111_c0_g1_i7	0	0	0	0	0	0	0	0	0	0	0	0	0
TRINITY_DN1111_c0_g1	TRINITY_DN1111_c0_g1_i1	TRINITY_DN1111_c0_g1_i1.p1	532	BLAST	Vigna radiata	ref|XP_022640717.1|	96.62	probable pre-mRNA-splicing factor ATP-dependent RNA helicase DEAH5	0	0	0	0	0	0
TRINITY_DN1111_c0_g1	TRINITY_DN1111_c0_g1_i2	0	0	0	0	0	0	0	0	0	0	0	0	0
TRINITY_DN1111_c0_g1	TRINITY_DN1111_c0_g1_i3	TRINITY_DN1111_c0_g1_i3.p1	545	BLAST	Vigna radiata	ref|XP_022640716.1|	96.7	probable pre-mRNA-splicing factor ATP-dependent RNA helicase DEAH5	0	0	0	0	0	0
TRINITY_DN1111_c0_g1	TRINITY_DN1111_c0_g1_i8	TRINITY_DN1111_c0_g1_i8.p1	715	BLAST	Vigna angularis	gi|1044564921|ref|XP_017418745.1|	97.06	probable pre-mRNA-splicing factor ATP-dependent RNA helicase DEAH5	0	o	0	0	K12820	Spliceosome
TRINITY_DN1111_c0_g1	TRINITY_DN1111_c0_g1_i9	0	0	0	0	0	0	0	0	0	0	0	0	0
TRINITY_DN1111_c0_g1	TRINITY_DN1111_c0_g1_i12	TRINITY_DN1111_c0_g1_i12.p1	543	BLAST	Vigna radiata	ref|XP_014496053.1|	95.85	probable pre-mRNA-splicing factor ATP-dependent RNA helicase DEAH5	0	0	0	0	0	0
TRINITY_DN1111_c0_g1	TRINITY_DN1111_c0_g1_i13	TRINITY_DN1111_c0_g1_i13.p1	539	BLAST	Vigna radiata	ref|XP_014496053.1|	99.62	probable pre-mRNA-splicing factor ATP-dependent RNA helicase DEAH5	1	o513-534i	0	0	0	0
TRINITY_DN1111_c0_g1	TRINITY_DN1111_c0_g1_i10	TRINITY_DN1111_c0_g1_i10.p1	530	BLAST	Vigna radiata	ref|XP_014496053.1|	99.62	probable pre-mRNA-splicing factor ATP-dependent RNA helicase DEAH5	0	o	0	0	0	0
TRINITY_DN1111_c0_g1	TRINITY_DN1111_c0_g1_i11	0	0	0	0	0	0	0	0	0	0	0	0	0
TRINITY_DN1111_c0_g2	TRINITY_DN1111_c0_g2_i1	0	0	0	0	0	0	0	0	0	0	LncRNA	0	0
TRINITY_DN1111_c0_g2	TRINITY_DN1111_c0_g2_i2	TRINITY_DN1111_c0_g2_i2.p1	228	BLAST	Vigna radiata	ref|XP_014514382.1|	92.11	probable pre-mRNA-splicing factor ATP-dependent RNA helicase DEAH5	0	0	0	0	0	0
TRINITY_DN11110_c0_g1	TRINITY_DN11110_c0_g1_i1	TRINITY_DN11110_c0_g1_i1.p1	373	BLAST	Vigna angularis	gi|1044581484|ref|XP_017427668.1|	93.57	AT-hook motif nuclear-localized protein 9	0	o	0	0	0	0
TRINITY_DN11110_c0_g1	TRINITY_DN11110_c0_g1_i2	TRINITY_DN11110_c0_g1_i2.p1	253	BLAST	Vigna angularis	gi|1044581484|ref|XP_017427668.1|	87.06	AT-hook motif nuclear-localized protein 9	0	o	0	0	0	0
TRINITY_DN111100_c0_g1	TRINITY_DN111100_c0_g1_i1	0	0	0	0	0	0	0	0	0	0	LncRNA	0	0
TRINITY_DN111101_c0_g1	TRINITY_DN111101_c0_g1_i1	TRINITY_DN111101_c0_g1_i1.p1	314	BLAST	Vigna radiata	ref|XP_014495553.1|	96.19	probable membrane-associated kinase regulator 4	0	0	0	0	0	0
TRINITY_DN111102_c0_g1	TRINITY_DN111102_c0_g1_i1	0	0	0	0	0	0	0	0	0	0	LncRNA	0	0
TRINITY_DN111103_c0_g1	TRINITY_DN111103_c0_g1_i1	0	0	0	0	0	0	0	0	0	0	LncRNA	0	0
TRINITY_DN111104_c0_g1	TRINITY_DN111104_c0_g1_i1	0	0	0	0	0	0	0	0	0	0	LncRNA	0	0
TRINITY_DN111105_c0_g1	TRINITY_DN111105_c0_g1_i1	TRINITY_DN111105_c0_g1_i1.p1	287	BLAST	Vigna angularis	gi|1044592574|ref|XP_017433668.1|	43.3	Vigun11g143100.1.ppacid=39053351 transcript=Vigun11g143100.1 locus=Vigun11g143100 ID=Vigun11g143100.1.v1.1 annot-version=v1.1	0	0	0	0	0	0
TRINITY_DN111106_c0_g1	TRINITY_DN111106_c0_g1_i1	0	0	0	0	0	0	0	0	0	0	LncRNA	0	0
TRINITY_DN111107_c0_g1	TRINITY_DN111107_c0_g1_i1	0	0	0	0	0	0	0	0	0	0	LncRNA	0	0
TRINITY_DN111108_c0_g1	TRINITY_DN111108_c0_g1_i1	0	0	0	0	0	0	0	0	0	0	LncRNA	0	0
TRINITY_DN111109_c0_g1	TRINITY_DN111109_c0_g1_i1	0	0	0	0	0	0	0	0	0	0	LncRNA	0	0
TRINITY_DN11111_c0_g1	TRINITY_DN11111_c0_g1_i1	0	0	0	0	0	0	0	0	0	0	LncRNA	0	0
TRINITY_DN11111_c0_g1	TRINITY_DN11111_c0_g1_i2	0	0	0	0	0	0	0	0	0	0	0	0	0
TRINITY_DN111110_c0_g1	TRINITY_DN111110_c0_g1_i1	TRINITY_DN111110_c0_g1_i1.p1	218	BLAST	Vigna angularis	gi|1044562517|ref|XP_017417513.1|	91.74	trihelix transcription factor GT-3b	0	0	0	0	0	0
TRINITY_DN111111_c0_g1	TRINITY_DN111111_c0_g1_i1	0	0	0	0	0	0	0	0	0	0	LncRNA	0	0
TRINITY_DN111112_c0_g1	TRINITY_DN111112_c0_g1_i1	0	0	0	0	0	0	0	0	0	0	LncRNA	0	0
TRINITY_DN111113_c0_g1	TRINITY_DN111113_c0_g1_i1	TRINITY_DN111113_c0_g1_i1.p1	241	BLAST	Vigna radiata	ref|XP_014503934.1|	98.34	Vigun04g003700.1.ppacid=39032435 transcript=Vigun04g003700.1 locus=Vigun04g003700 ID=Vigun04g003700.1.v1.1 annot-version=v1.1	0	0	0	0	0	0
TRINITY_DN111114_c0_g1	TRINITY_DN111114_c0_g1_i1	0	0	0	0	0	0	0	0	0	0	LncRNA	0	0
TRINITY_DN111115_c0_g1	TRINITY_DN111115_c0_g1_i1	0	0	0	0	0	0	0	0	0	0	LncRNA	0	0
TRINITY_DN111116_c0_g1	TRINITY_DN111116_c0_g1_i1	0	0	0	0	0	0	0	0	0	0	LncRNA	0	0
TRINITY_DN111117_c0_g1	TRINITY_DN111117_c0_g1_i1	0	0	0	0	0	0	0	0	0	0	LncRNA	0	0
TRINITY_DN111118_c0_g1	TRINITY_DN111118_c0_g1_i1	TRINITY_DN111118_c0_g1_i1.p1	347	BLAST	Vigna radiata	ref|XP_014507843.1|	93.1	chromatin modification-related protein EAF7 isoform X1	0	0	0	0	0	0
TRINITY_DN111119_c0_g1	TRINITY_DN111119_c0_g1_i1	0	0	0	0	0	0	0	0	0	0	LncRNA	0	0
TRINITY_DN11112_c0_g1	TRINITY_DN11112_c0_g1_i1	TRINITY_DN11112_c0_g1_i1.p1	224	BLAST	Vigna unguiculata	Vigun10g116400.1.p	37.04	Vigun10g116400.1.ppacid=39034508 transcript=Vigun10g116400.1 locus=Vigun10g116400 ID=Vigun10g116400.1.v1.1 annot-version=v1.1	0	0	0	0	0	0
TRINITY_DN11112_c0_g1	TRINITY_DN11112_c0_g1_i2	TRINITY_DN11112_c0_g1_i2.p1	241	BLAST	Vigna unguiculata	Vigun10g116400.1.p	38.46	Vigun10g116400.1.ppacid=39034508 transcript=Vigun10g116400.1 locus=Vigun10g116400 ID=Vigun10g116400.1.v1.1 annot-version=v1.1	0	o	0	0	0	0
TRINITY_DN111120_c0_g1	TRINITY_DN111120_c0_g1_i1	0	0	0	0	0	0	0	0	0	0	LncRNA	0	0
TRINITY_DN111121_c0_g1	TRINITY_DN111121_c0_g1_i1	0	0	0	0	0	0	0	0	0	0	LncRNA	0	0
TRINITY_DN111122_c0_g1	TRINITY_DN111122_c0_g1_i1	0	0	0	0	0	0	0	0	0	0	LncRNA	0	0
TRINITY_DN111123_c0_g1	TRINITY_DN111123_c0_g1_i1	TRINITY_DN111123_c0_g1_i1.p1	258	BLAST	Vigna angularis	gi|1044542194|ref|XP_017410743.1|	80.93	PREDICTED: uncharacterized protein LOC108322935	0	0	0	0	0	0
TRINITY_DN111124_c0_g1	TRINITY_DN111124_c0_g1_i1	TRINITY_DN111124_c0_g1_i1.p1	294	NO-BLAST	0	0	0	---NA---	0	o	0	0	0	0
TRINITY_DN111125_c0_g1	TRINITY_DN111125_c0_g1_i1	0	0	0	0	0	0	0	0	0	0	LncRNA	0	0
TRINITY_DN111126_c0_g1	TRINITY_DN111126_c0_g1_i1	0	0	0	0	0	0	0	0	0	0	LncRNA	0	0
TRINITY_DN111127_c0_g1	TRINITY_DN111127_c0_g1_i1	0	0	0	0	0	0	0	0	0	0	LncRNA	0	0
TRINITY_DN111128_c0_g1	TRINITY_DN111128_c0_g1_i1	0	0	0	0	0	0	0	0	0	0	LncRNA	0	0
TRINITY_DN111129_c0_g1	TRINITY_DN111129_c0_g1_i1	0	0	0	0	0	0	0	0	0	0	LncRNA	0	0
TRINITY_DN111130_c0_g1	TRINITY_DN111130_c0_g1_i1	0	0	0	0	0	0	0	0	0	0	LncRNA	0	0
TRINITY_DN111131_c0_g1	TRINITY_DN111131_c0_g1_i1	0	0	0	0	0	0	0	0	0	0	LncRNA	0	0
TRINITY_DN111132_c0_g1	TRINITY_DN111132_c0_g1_i1	0	0	0	0	0	0	0	0	0	0	LncRNA	0	0
TRINITY_DN111133_c0_g1	TRINITY_DN111133_c0_g1_i1	0	0	0	0	0	0	0	0	0	0	0	0	0
TRINITY_DN111134_c0_g1	TRINITY_DN111134_c0_g1_i1	0	0	0	0	0	0	0	0	0	0	LncRNA	0	0
TRINITY_DN111135_c0_g1	TRINITY_DN111135_c0_g1_i1	0	0	0	0	0	0	0	0	0	0	LncRNA	0	0
TRINITY_DN111136_c0_g1	TRINITY_DN111136_c0_g1_i1	0	0	0	0	0	0	0	0	0	0	0	0	0
TRINITY_DN111136_c0_g2	TRINITY_DN111136_c0_g2_i1	0	0	0	0	0	0	0	0	0	0	LncRNA	0	0
TRINITY_DN111137_c0_g1	TRINITY_DN111137_c0_g1_i1	0	0	0	0	0	0	0	0	0	0	LncRNA	0	0
TRINITY_DN111138_c0_g1	TRINITY_DN111138_c0_g1_i1	0	0	0	0	0	0	0	0	0	0	LncRNA	0	0
TRINITY_DN111139_c0_g1	TRINITY_DN111139_c0_g1_i1	0	0	0	0	0	0	0	0	0	0	LncRNA	0	0
TRINITY_DN11114_c0_g1	TRINITY_DN11114_c0_g1_i1	0	0	0	0	0	0	0	0	0	0	0	0	0
TRINITY_DN11114_c0_g1	TRINITY_DN11114_c0_g1_i2	TRINITY_DN11114_c0_g1_i2.p1	543	BLAST	Vigna radiata	ref|XP_014522542.1|	98.16	fatty acid amide hydrolase-like isoform X2	0	0	0	0	K02433	Aminoacyl-tRNA biosynthesis
TRINITY_DN111140_c0_g1	TRINITY_DN111140_c0_g1_i1	0	0	0	0	0	0	0	0	0	0	LncRNA	0	0
TRINITY_DN111141_c0_g1	TRINITY_DN111141_c0_g1_i1	0	0	0	0	0	0	0	0	0	0	LncRNA	0	0
TRINITY_DN111142_c0_g1	TRINITY_DN111142_c0_g1_i1	0	0	0	0	0	0	0	0	0	0	LncRNA	0	0
TRINITY_DN111143_c0_g1	TRINITY_DN111143_c0_g1_i1	0	0	0	0	0	0	0	0	0	0	LncRNA	0	0
TRINITY_DN111144_c0_g1	TRINITY_DN111144_c0_g1_i1	0	0	0	0	0	0	0	0	0	0	LncRNA	0	0
TRINITY_DN111145_c0_g1	TRINITY_DN111145_c0_g1_i1	0	0	0	0	0	0	0	0	0	0	LncRNA	0	0
TRINITY_DN111146_c0_g1	TRINITY_DN111146_c0_g1_i1	0	0	0	0	0	0	0	0	0	0	LncRNA	0	0
TRINITY_DN111147_c0_g1	TRINITY_DN111147_c0_g1_i1	0	0	0	0	0	0	0	0	0	0	LncRNA	0	0
TRINITY_DN111148_c0_g1	TRINITY_DN111148_c0_g1_i1	0	0	0	0	0	0	0	0	0	0	LncRNA	0	0
TRINITY_DN111149_c0_g1	TRINITY_DN111149_c0_g1_i1	0	0	0	0	0	0	0	0	0	0	LncRNA	0	0
TRINITY_DN11115_c0_g1	TRINITY_DN11115_c0_g1_i1	TRINITY_DN11115_c0_g1_i1.p1	234	BLAST	Vigna angularis	gi|1044559143|ref|XP_017415743.1|	96.58	kinesin-like protein KIN-14I	0	0	0	0	0	0
TRINITY_DN111150_c0_g1	TRINITY_DN111150_c0_g1_i1	0	0	0	0	0	0	0	0	0	0	LncRNA	0	0
TRINITY_DN111151_c0_g1	TRINITY_DN111151_c0_g1_i1	0	0	0	0	0	0	0	0	0	0	LncRNA	0	0
TRINITY_DN111152_c0_g1	TRINITY_DN111152_c0_g1_i1	0	0	0	0	0	0	0	0	0	0	LncRNA	0	0
TRINITY_DN111153_c0_g1	TRINITY_DN111153_c0_g1_i1	0	0	0	0	0	0	0	0	0	0	LncRNA	0	0
TRINITY_DN111154_c0_g1	TRINITY_DN111154_c0_g1_i1	0	0	0	0	0	0	0	0	0	0	LncRNA	0	0
TRINITY_DN111155_c0_g1	TRINITY_DN111155_c0_g1_i1	0	0	0	0	0	0	0	0	0	0	LncRNA	0	0
TRINITY_DN111156_c0_g1	TRINITY_DN111156_c0_g1_i1	TRINITY_DN111156_c0_g1_i1.p1	520	BLAST	Vigna radiata	ref|XP_014508964.1|	80.41	non-specific phospholipase C2	0	0	0	0	K01114	Inositol phosphate metabolism
TRINITY_DN111157_c0_g1	TRINITY_DN111157_c0_g1_i1	0	0	0	0	0	0	0	0	0	0	LncRNA	0	0
TRINITY_DN111158_c0_g1	TRINITY_DN111158_c0_g1_i1	0	0	0	0	0	0	0	0	0	0	0	0	0
TRINITY_DN111159_c0_g1	TRINITY_DN111159_c0_g1_i1	0	0	0	0	0	0	0	0	0	0	LncRNA	0	0
TRINITY_DN11116_c0_g1	TRINITY_DN11116_c0_g1_i1	0	0	0	0	0	0	0	0	0	0	LncRNA	0	0
TRINITY_DN11116_c0_g1	TRINITY_DN11116_c0_g1_i2	0	0	0	0	0	0	0	0	0	0	LncRNA	0	0
TRINITY_DN11116_c0_g1	TRINITY_DN11116_c0_g1_i3	0	0	0	0	0	0	0	0	0	0	0	0	0
TRINITY_DN111160_c0_g1	TRINITY_DN111160_c0_g1_i1	0	0	0	0	0	0	0	0	0	0	LncRNA	0	0
TRINITY_DN111161_c0_g1	TRINITY_DN111161_c0_g1_i1	0	0	0	0	0	0	0	0	0	0	LncRNA	0	0
TRINITY_DN111161_c1_g1	TRINITY_DN111161_c1_g1_i1	0	0	0	0	0	0	0	0	0	0	LncRNA	0	0
TRINITY_DN111162_c0_g1	TRINITY_DN111162_c0_g1_i1	0	0	0	0	0	0	0	0	0	0	LncRNA	0	0
TRINITY_DN111163_c0_g1	TRINITY_DN111163_c0_g1_i1	0	0	0	0	0	0	0	0	0	0	LncRNA	0	0
TRINITY_DN111164_c1_g1	TRINITY_DN111164_c1_g1_i1	0	0	0	0	0	0	0	0	0	0	LncRNA	0	0
TRINITY_DN111165_c0_g1	TRINITY_DN111165_c0_g1_i1	0	0	0	0	0	0	0	0	0	0	LncRNA	0	0
TRINITY_DN111166_c0_g1	TRINITY_DN111166_c0_g1_i1	0	0	0	0	0	0	0	0	0	0	LncRNA	0	0
TRINITY_DN111167_c0_g1	TRINITY_DN111167_c0_g1_i1	TRINITY_DN111167_c0_g1_i1.p1	222	BLAST	Vigna radiata	ref|XP_014504646.1|	100	Vigun04g183800.1.ppacid=39032301 transcript=Vigun04g183800.1 locus=Vigun04g183800 ID=Vigun04g183800.1.v1.1 annot-version=v1.1	0	0	0	0	0	0
TRINITY_DN111168_c0_g1	TRINITY_DN111168_c0_g1_i1	0	0	0	0	0	0	0	0	0	0	LncRNA	0	0
TRINITY_DN111169_c0_g1	TRINITY_DN111169_c0_g1_i1	0	0	0	0	0	0	0	0	0	0	LncRNA	0	0
TRINITY_DN11117_c0_g1	TRINITY_DN11117_c0_g1_i1	0	0	0	0	0	0	0	0	0	0	0	0	0
TRINITY_DN11117_c0_g1	TRINITY_DN11117_c0_g1_i2	0	0	0	0	0	0	0	0	0	0	LncRNA	0	0
TRINITY_DN11117_c1_g1	TRINITY_DN11117_c1_g1_i1	0	0	0	0	0	0	0	0	0	0	LncRNA	0	0
TRINITY_DN111170_c0_g1	TRINITY_DN111170_c0_g1_i1	0	0	0	0	0	0	0	0	0	0	LncRNA	0	0
TRINITY_DN111171_c0_g1	TRINITY_DN111171_c0_g1_i1	0	0	0	0	0	0	0	0	0	0	LncRNA	0	0
TRINITY_DN111172_c0_g1	TRINITY_DN111172_c0_g1_i1	0	0	0	0	0	0	0	0	0	0	LncRNA	0	0
TRINITY_DN111173_c0_g1	TRINITY_DN111173_c0_g1_i1	0	0	0	0	0	0	0	0	0	0	LncRNA	0	0
TRINITY_DN111174_c0_g1	TRINITY_DN111174_c0_g1_i1	0	0	0	0	0	0	0	0	0	0	LncRNA	0	0
TRINITY_DN111175_c0_g1	TRINITY_DN111175_c0_g1_i1	0	0	0	0	0	0	0	0	0	0	LncRNA	0	0
TRINITY_DN111176_c0_g1	TRINITY_DN111176_c0_g1_i1	0	0	0	0	0	0	0	0	0	0	LncRNA	0	0
TRINITY_DN111177_c0_g1	TRINITY_DN111177_c0_g1_i1	0	0	0	0	0	0	0	0	0	0	LncRNA	0	0
TRINITY_DN111178_c0_g1	TRINITY_DN111178_c0_g1_i1	0	0	0	0	0	0	0	0	0	0	LncRNA	0	0
TRINITY_DN111179_c0_g1	TRINITY_DN111179_c0_g1_i1	0	0	0	0	0	0	0	0	0	0	LncRNA	0	0
TRINITY_DN11118_c0_g1	TRINITY_DN11118_c0_g1_i1	0	0	0	0	0	0	0	0	0	0	0	0	0
TRINITY_DN11118_c0_g2	TRINITY_DN11118_c0_g2_i1	0	0	0	0	0	0	0	0	0	0	LncRNA	0	0
TRINITY_DN111180_c0_g1	TRINITY_DN111180_c0_g1_i1	0	0	0	0	0	0	0	0	0	0	LncRNA	0	0
TRINITY_DN111181_c0_g1	TRINITY_DN111181_c0_g1_i1	0	0	0	0	0	0	0	0	0	0	LncRNA	0	0
TRINITY_DN111182_c0_g1	TRINITY_DN111182_c0_g1_i1	0	0	0	0	0	0	0	0	0	0	LncRNA	0	0
TRINITY_DN111183_c0_g1	TRINITY_DN111183_c0_g1_i1	0	0	0	0	0	0	0	0	0	0	LncRNA	0	0
TRINITY_DN111184_c0_g1	TRINITY_DN111184_c0_g1_i1	0	0	0	0	0	0	0	0	0	0	LncRNA	0	0
TRINITY_DN111185_c0_g1	TRINITY_DN111185_c0_g1_i1	0	0	0	0	0	0	0	0	0	0	LncRNA	0	0
TRINITY_DN111186_c0_g1	TRINITY_DN111186_c0_g1_i1	0	0	0	0	0	0	0	0	0	0	LncRNA	0	0
TRINITY_DN111187_c0_g1	TRINITY_DN111187_c0_g1_i1	0	0	0	0	0	0	0	0	0	0	0	0	0
TRINITY_DN111188_c0_g1	TRINITY_DN111188_c0_g1_i1	0	0	0	0	0	0	0	0	0	0	LncRNA	0	0
TRINITY_DN111189_c0_g1	TRINITY_DN111189_c0_g1_i1	0	0	0	0	0	0	0	0	0	0	LncRNA	0	0
TRINITY_DN11119_c0_g1	TRINITY_DN11119_c0_g1_i1	0	0	0	0	0	0	0	0	0	0	LncRNA	0	0
TRINITY_DN11119_c0_g1	TRINITY_DN11119_c0_g1_i2	0	0	0	0	0	0	0	0	0	0	LncRNA	0	0
TRINITY_DN111190_c0_g1	TRINITY_DN111190_c0_g1_i1	0	0	0	0	0	0	0	0	0	0	LncRNA	0	0
TRINITY_DN111191_c0_g1	TRINITY_DN111191_c0_g1_i1	0	0	0	0	0	0	0	0	0	0	LncRNA	0	0
TRINITY_DN111193_c0_g1	TRINITY_DN111193_c0_g1_i1	0	0	0	0	0	0	0	0	0	0	0	0	0
TRINITY_DN111194_c0_g1	TRINITY_DN111194_c0_g1_i1	0	0	0	0	0	0	0	0	0	0	LncRNA	0	0
TRINITY_DN111195_c0_g1	TRINITY_DN111195_c0_g1_i1	0	0	0	0	0	0	0	0	0	0	LncRNA	0	0
TRINITY_DN111196_c0_g1	TRINITY_DN111196_c0_g1_i1	0	0	0	0	0	0	0	0	0	0	LncRNA	0	0
TRINITY_DN111197_c0_g1	TRINITY_DN111197_c0_g1_i1	0	0	0	0	0	0	0	0	0	0	0	0	0
TRINITY_DN111197_c0_g1	TRINITY_DN111197_c0_g1_i2	0	0	0	0	0	0	0	0	0	0	LncRNA	0	0
TRINITY_DN111197_c1_g1	TRINITY_DN111197_c1_g1_i1	0	0	0	0	0	0	0	0	0	0	LncRNA	0	0
TRINITY_DN111198_c0_g1	TRINITY_DN111198_c0_g1_i1	0	0	0	0	0	0	0	0	0	0	LncRNA	0	0
TRINITY_DN111199_c0_g1	TRINITY_DN111199_c0_g1_i1	0	0	0	0	0	0	0	0	0	0	LncRNA	0	0
TRINITY_DN1112_c0_g1	TRINITY_DN1112_c0_g1_i4	0	0	0	0	0	0	0	0	0	0	0	0	0
TRINITY_DN1112_c0_g1	TRINITY_DN1112_c0_g1_i5	0	0	0	0	0	0	0	0	0	0	0	0	0
TRINITY_DN1112_c0_g1	TRINITY_DN1112_c0_g1_i1	TRINITY_DN1112_c0_g1_i1.p1	327	BLAST	Vigna radiata	ref|XP_014524178.1|	99.69	cyclin-T1-3 isoform X1	0	0	0	0	0	0
TRINITY_DN1112_c0_g1	TRINITY_DN1112_c0_g1_i2	0	0	0	0	0	0	0	0	0	0	0	0	0
TRINITY_DN1112_c0_g1	TRINITY_DN1112_c0_g1_i3	0	0	0	0	0	0	0	0	0	0	0	0	0
TRINITY_DN11120_c0_g1	TRINITY_DN11120_c0_g1_i5	0	0	0	0	0	0	0	0	0	0	0	0	0
TRINITY_DN11120_c0_g1	TRINITY_DN11120_c0_g1_i7	TRINITY_DN11120_c0_g1_i7.p1	303	BLAST	Vigna angularis	gi|1044550159|ref|XP_017441394.1|	77.12	general transcription factor IIE subunit 2-like	0	0	0	0	K03137	Basal transcription factors
TRINITY_DN11120_c0_g1	TRINITY_DN11120_c0_g1_i2	0	0	0	0	0	0	0	0	0	0	0	0	0
TRINITY_DN11120_c0_g1	TRINITY_DN11120_c0_g1_i3	TRINITY_DN11120_c0_g1_i3.p1	236	BLAST	Vigna angularis	gi|1044550159|ref|XP_017441394.1|	64.94	general transcription factor IIE subunit 2-like	0	0	0	0	0	0
TRINITY_DN111200_c0_g1	TRINITY_DN111200_c0_g1_i1	0	0	0	0	0	0	0	0	0	0	LncRNA	0	0
TRINITY_DN111201_c0_g1	TRINITY_DN111201_c0_g1_i1	TRINITY_DN111201_c0_g1_i1.p1	214	BLAST	Vigna radiata	ref|XP_014509154.1|	58.88	putative pentatricopeptide repeat-containing protein At5g65820	0	0	0	0	0	0
TRINITY_DN111202_c0_g1	TRINITY_DN111202_c0_g1_i1	0	0	0	0	0	0	0	0	0	0	LncRNA	0	0
TRINITY_DN111203_c0_g1	TRINITY_DN111203_c0_g1_i1	TRINITY_DN111203_c0_g1_i1.p1	476	BLAST	Vigna radiata	ref|XP_014521702.1|	98.11	xyloglucan galactosyltransferase MUR3	0	0	0	0	0	0
TRINITY_DN111204_c0_g1	TRINITY_DN111204_c0_g1_i1	0	0	0	0	0	0	0	0	0	0	LncRNA	0	0
TRINITY_DN111205_c0_g1	TRINITY_DN111205_c0_g1_i1	0	0	0	0	0	0	0	0	0	0	LncRNA	0	0
TRINITY_DN111206_c0_g1	TRINITY_DN111206_c0_g1_i1	0	0	0	0	0	0	0	0	0	0	0	0	0
TRINITY_DN111207_c0_g1	TRINITY_DN111207_c0_g1_i1	0	0	0	0	0	0	0	0	0	0	0	0	0
TRINITY_DN111208_c0_g1	TRINITY_DN111208_c0_g1_i1	0	0	0	0	0	0	0	0	0	0	LncRNA	0	0
TRINITY_DN111209_c0_g1	TRINITY_DN111209_c0_g1_i1	0	0	0	0	0	0	0	0	0	0	LncRNA	0	0
TRINITY_DN11121_c0_g1	TRINITY_DN11121_c0_g1_i1	TRINITY_DN11121_c0_g1_i1.p1	201	BLAST	Vigna unguiculata	Vigun02g054200.1.p	70.17	Vigun02g054200.1.ppacid=39021100 transcript=Vigun02g054200.1 locus=Vigun02g054200 ID=Vigun02g054200.1.v1.1 annot-version=v1.1	0	0	0	0	0	0
TRINITY_DN11121_c0_g1	TRINITY_DN11121_c0_g1_i2	0	0	0	0	0	0	0	0	0	0	0	0	0
TRINITY_DN111210_c0_g1	TRINITY_DN111210_c0_g1_i1	TRINITY_DN111210_c0_g1_i1.p1	496	BLAST	Vigna radiata	ref|XP_014515120.1|	96.37	pentatricopeptide repeat-containing protein At1g71460, chloroplastic	0	0	0	0	0	0
TRINITY_DN111211_c0_g1	TRINITY_DN111211_c0_g1_i1	0	0	0	0	0	0	0	0	0	0	LncRNA	0	0
TRINITY_DN111212_c0_g1	TRINITY_DN111212_c0_g1_i1	0	0	0	0	0	0	0	0	0	0	LncRNA	0	0
TRINITY_DN111213_c0_g1	TRINITY_DN111213_c0_g1_i1	0	0	0	0	0	0	0	0	0	0	0	0	0
TRINITY_DN111214_c0_g1	TRINITY_DN111214_c0_g1_i1	0	0	0	0	0	0	0	0	0	0	LncRNA	0	0
TRINITY_DN111215_c0_g1	TRINITY_DN111215_c0_g1_i1	0	0	0	0	0	0	0	0	0	0	LncRNA	0	0
TRINITY_DN111216_c0_g1	TRINITY_DN111216_c0_g1_i1	0	0	0	0	0	0	0	0	0	0	LncRNA	0	0
TRINITY_DN111217_c0_g1	TRINITY_DN111217_c0_g1_i1	0	0	0	0	0	0	0	0	0	0	LncRNA	0	0
TRINITY_DN111218_c0_g1	TRINITY_DN111218_c0_g1_i1	0	0	0	0	0	0	0	0	0	0	LncRNA	0	0
TRINITY_DN111219_c0_g1	TRINITY_DN111219_c0_g1_i1	TRINITY_DN111219_c0_g1_i1.p1	207	BLAST	Vigna unguiculata	Vigun06g046000.1.p	70.71	TORTIFOLIA1-like protein 3	0	0	0	0	0	0
TRINITY_DN11122_c0_g1	TRINITY_DN11122_c0_g1_i1	0	0	0	0	0	0	0	0	0	0	0	0	0
TRINITY_DN11122_c0_g1	TRINITY_DN11122_c0_g1_i2	0	0	0	0	0	0	0	0	0	0	0	0	0
TRINITY_DN111220_c0_g1	TRINITY_DN111220_c0_g1_i1	0	0	0	0	0	0	0	0	0	0	0	0	0
TRINITY_DN111221_c0_g1	TRINITY_DN111221_c0_g1_i1	0	0	0	0	0	0	0	0	0	0	LncRNA	0	0
TRINITY_DN111222_c0_g1	TRINITY_DN111222_c0_g1_i1	0	0	0	0	0	0	0	0	0	0	LncRNA	0	0
TRINITY_DN111223_c0_g1	TRINITY_DN111223_c0_g1_i1	0	0	0	0	0	0	0	0	0	0	LncRNA	0	0
TRINITY_DN111224_c0_g1	TRINITY_DN111224_c0_g1_i1	0	0	0	0	0	0	0	0	0	0	LncRNA	0	0
TRINITY_DN111225_c0_g1	TRINITY_DN111225_c0_g1_i1	0	0	0	0	0	0	0	0	0	0	LncRNA	0	0
TRINITY_DN111226_c0_g1	TRINITY_DN111226_c0_g1_i1	0	0	0	0	0	0	0	0	0	0	LncRNA	0	0
TRINITY_DN111227_c0_g1	TRINITY_DN111227_c0_g1_i1	0	0	0	0	0	0	0	0	0	0	0	0	0
TRINITY_DN111228_c0_g1	TRINITY_DN111228_c0_g1_i1	0	0	0	0	0	0	0	0	0	0	LncRNA	0	0
TRINITY_DN111229_c0_g1	TRINITY_DN111229_c0_g1_i1	0	0	0	0	0	0	0	0	0	0	LncRNA	0	0
TRINITY_DN11123_c0_g1	TRINITY_DN11123_c0_g1_i1	TRINITY_DN11123_c0_g1_i1.p1	246	BLAST	Vigna unguiculata	Vigun05g078500.1.p	86.64	katanin p60 ATPase-containing subunit A1	0	0	0	0	0	0
TRINITY_DN11123_c0_g1	TRINITY_DN11123_c0_g1_i2	TRINITY_DN11123_c0_g1_i2.p1	246	BLAST	Vigna unguiculata	Vigun05g078500.1.p	86.64	katanin p60 ATPase-containing subunit A1	0	o	0	0	0	0
TRINITY_DN111230_c0_g1	TRINITY_DN111230_c0_g1_i1	0	0	0	0	0	0	0	0	0	0	LncRNA	0	0
TRINITY_DN111231_c0_g1	TRINITY_DN111231_c0_g1_i1	0	0	0	0	0	0	0	0	0	0	LncRNA	0	0
TRINITY_DN111232_c0_g1	TRINITY_DN111232_c0_g1_i1	0	0	0	0	0	0	0	0	0	0	LncRNA	0	0
TRINITY_DN111233_c0_g1	TRINITY_DN111233_c0_g1_i1	0	0	0	0	0	0	0	0	0	0	LncRNA	0	0
TRINITY_DN111234_c0_g1	TRINITY_DN111234_c0_g1_i1	0	0	0	0	0	0	0	0	0	0	LncRNA	0	0
TRINITY_DN111235_c0_g1	TRINITY_DN111235_c0_g1_i1	TRINITY_DN111235_c0_g1_i1.p1	240	BLAST	Vigna angularis	gi|1044539161|ref|XP_017434423.1|	41.08	Vigun03g103400.1.ppacid=39018995 transcript=Vigun03g103400.1 locus=Vigun03g103400 ID=Vigun03g103400.1.v1.1 annot-version=v1.1	0	0	0	0	0	0
TRINITY_DN111236_c0_g1	TRINITY_DN111236_c0_g1_i1	0	0	0	0	0	0	0	0	0	0	LncRNA	0	0
TRINITY_DN111237_c0_g1	TRINITY_DN111237_c0_g1_i1	0	0	0	0	0	0	0	0	0	0	LncRNA	0	0
TRINITY_DN111238_c0_g1	TRINITY_DN111238_c0_g1_i1	0	0	0	0	0	0	0	0	0	0	LncRNA	0	0
TRINITY_DN111239_c0_g1	TRINITY_DN111239_c0_g1_i1	0	0	0	0	0	0	0	0	0	0	LncRNA	0	0
TRINITY_DN11124_c0_g1	TRINITY_DN11124_c0_g1_i1	0	0	0	0	0	0	0	0	0	0	LncRNA	0	0
TRINITY_DN11124_c0_g1	TRINITY_DN11124_c0_g1_i2	0	0	0	0	0	0	0	0	0	0	0	0	0
TRINITY_DN111240_c0_g1	TRINITY_DN111240_c0_g1_i1	0	0	0	0	0	0	0	0	0	0	LncRNA	0	0
TRINITY_DN111241_c0_g1	TRINITY_DN111241_c0_g1_i1	0	0	0	0	0	0	0	0	0	0	LncRNA	0	0
TRINITY_DN111242_c0_g1	TRINITY_DN111242_c0_g1_i1	0	0	0	0	0	0	0	0	0	0	LncRNA	0	0
TRINITY_DN111243_c0_g1	TRINITY_DN111243_c0_g1_i1	0	0	0	0	0	0	0	0	0	0	LncRNA	0	0
TRINITY_DN111244_c0_g1	TRINITY_DN111244_c0_g1_i1	0	0	0	0	0	0	0	0	0	0	LncRNA	0	0
TRINITY_DN111245_c0_g1	TRINITY_DN111245_c0_g1_i1	0	0	0	0	0	0	0	0	0	0	LncRNA	0	0
TRINITY_DN111246_c0_g1	TRINITY_DN111246_c0_g1_i1	0	0	0	0	0	0	0	0	0	0	LncRNA	0	0
TRINITY_DN111247_c0_g1	TRINITY_DN111247_c0_g1_i1	0	0	0	0	0	0	0	0	0	0	LncRNA	0	0
TRINITY_DN111248_c0_g1	TRINITY_DN111248_c0_g1_i1	0	0	0	0	0	0	0	0	0	0	0	0	0
TRINITY_DN111249_c0_g1	TRINITY_DN111249_c0_g1_i1	TRINITY_DN111249_c0_g1_i1.p1	1291	BLAST	Vigna angularis	gi|1044552733|ref|XP_017412351.1|	98.61	LRR receptor-like serine/threonine-protein kinase GSO1	0	0	0	0	0	0
TRINITY_DN11125_c0_g1	TRINITY_DN11125_c0_g1_i4	0	0	0	0	0	0	0	0	0	0	LncRNA	0	0
TRINITY_DN11125_c0_g1	TRINITY_DN11125_c0_g1_i6	0	0	0	0	0	0	0	0	0	0	0	0	0
TRINITY_DN11125_c0_g1	TRINITY_DN11125_c0_g1_i1	0	0	0	0	0	0	0	0	0	0	LncRNA	0	0
TRINITY_DN11125_c0_g1	TRINITY_DN11125_c0_g1_i3	TRINITY_DN11125_c0_g1_i3.p1	211	BLAST	Vigna radiata	ref|XP_014495362.1|	97.63	protein FAM192A	0	0	0	0	0	0
TRINITY_DN111250_c0_g1	TRINITY_DN111250_c0_g1_i1	0	0	0	0	0	0	0	0	0	0	LncRNA	0	0
TRINITY_DN111251_c0_g1	TRINITY_DN111251_c0_g1_i1	0	0	0	0	0	0	0	0	0	0	LncRNA	0	0
TRINITY_DN111252_c0_g1	TRINITY_DN111252_c0_g1_i1	0	0	0	0	0	0	0	0	0	0	LncRNA	0	0
TRINITY_DN111253_c0_g1	TRINITY_DN111253_c0_g1_i1	0	0	0	0	0	0	0	0	0	0	LncRNA	0	0
TRINITY_DN111254_c0_g1	TRINITY_DN111254_c0_g1_i1	0	0	0	0	0	0	0	0	0	0	LncRNA	0	0
TRINITY_DN111255_c0_g1	TRINITY_DN111255_c0_g1_i1	0	0	0	0	0	0	0	0	0	0	0	0	0
TRINITY_DN111256_c0_g1	TRINITY_DN111256_c0_g1_i1	0	0	0	0	0	0	0	0	0	0	LncRNA	0	0
TRINITY_DN111257_c0_g1	TRINITY_DN111257_c0_g1_i1	0	0	0	0	0	0	0	0	0	0	LncRNA	0	0
TRINITY_DN111258_c0_g1	TRINITY_DN111258_c0_g1_i1	TRINITY_DN111258_c0_g1_i1.p1	245	BLAST	Vigna angularis	gi|1044550594|ref|XP_017441625.1|	94.29	cytochrome b561 and DOMON domain-containing protein At5g47530-like	0	0	0	0	0	0
TRINITY_DN111259_c0_g1	TRINITY_DN111259_c0_g1_i1	0	0	0	0	0	0	0	0	0	0	LncRNA	0	0
TRINITY_DN11126_c0_g1	TRINITY_DN11126_c0_g1_i1	0	0	0	0	0	0	0	0	0	0	LncRNA	0	0
TRINITY_DN11126_c0_g1	TRINITY_DN11126_c0_g1_i2	0	0	0	0	0	0	0	0	0	0	0	0	0
TRINITY_DN111260_c0_g1	TRINITY_DN111260_c0_g1_i1	0	0	0	0	0	0	0	0	0	0	LncRNA	0	0
TRINITY_DN111261_c0_g1	TRINITY_DN111261_c0_g1_i1	0	0	0	0	0	0	0	0	0	0	LncRNA	0	0
TRINITY_DN111262_c0_g1	TRINITY_DN111262_c0_g1_i1	0	0	0	0	0	0	0	0	0	0	LncRNA	0	0
TRINITY_DN111263_c0_g1	TRINITY_DN111263_c0_g1_i1	0	0	0	0	0	0	0	0	0	0	LncRNA	0	0
TRINITY_DN111264_c0_g1	TRINITY_DN111264_c0_g1_i1	0	0	0	0	0	0	0	0	0	0	LncRNA	0	0
TRINITY_DN111265_c0_g1	TRINITY_DN111265_c0_g1_i1	0	0	0	0	0	0	0	0	0	0	LncRNA	0	0
TRINITY_DN111266_c0_g1	TRINITY_DN111266_c0_g1_i1	0	0	0	0	0	0	0	0	0	0	LncRNA	0	0
TRINITY_DN111267_c0_g1	TRINITY_DN111267_c0_g1_i1	0	0	0	0	0	0	0	0	0	0	LncRNA	0	0
TRINITY_DN111268_c0_g1	TRINITY_DN111268_c0_g1_i1	0	0	0	0	0	0	0	0	0	0	LncRNA	0	0
TRINITY_DN111269_c0_g1	TRINITY_DN111269_c0_g1_i1	0	0	0	0	0	0	0	0	0	0	LncRNA	0	0
TRINITY_DN11127_c0_g1	TRINITY_DN11127_c0_g1_i1	TRINITY_DN11127_c0_g1_i1.p1	423	BLAST	Vigna radiata	ref|XP_014495524.1|	99.05	probable indole-3-pyruvate monooxygenase YUCCA8	0	0	0	0	K11816	Tryptophan metabolism
TRINITY_DN11127_c0_g1	TRINITY_DN11127_c0_g1_i2	TRINITY_DN11127_c0_g1_i2.p1	418	BLAST	Vigna radiata	ref|XP_014495524.1|	94.56	probable indole-3-pyruvate monooxygenase YUCCA8	1	o244-265i	0	0	K11816	Tryptophan metabolism
TRINITY_DN11127_c1_g1	TRINITY_DN11127_c1_g1_i1	TRINITY_DN11127_c1_g1_i1.p1	336	BLAST	Vigna radiata	ref|XP_014513031.1|	98.21	probable indole-3-pyruvate monooxygenase YUCCA8	1	o244-265i	0	0	0	0
TRINITY_DN11127_c1_g1	TRINITY_DN11127_c1_g1_i2	TRINITY_DN11127_c1_g1_i2.p1	230	BLAST	Vigna radiata	ref|XP_014512724.1|	94.19	probable indole-3-pyruvate monooxygenase YUCCA8	1	o244-265i	0	0	0	0
TRINITY_DN111270_c0_g1	TRINITY_DN111270_c0_g1_i1	0	0	0	0	0	0	0	0	0	0	LncRNA	0	0
TRINITY_DN111271_c0_g1	TRINITY_DN111271_c0_g1_i1	0	0	0	0	0	0	0	0	0	0	LncRNA	0	0
TRINITY_DN111272_c0_g1	TRINITY_DN111272_c0_g1_i1	0	0	0	0	0	0	0	0	0	0	LncRNA	0	0
TRINITY_DN111273_c0_g1	TRINITY_DN111273_c0_g1_i1	0	0	0	0	0	0	0	0	0	0	LncRNA	0	0
TRINITY_DN111274_c0_g1	TRINITY_DN111274_c0_g1_i1	0	0	0	0	0	0	0	0	0	0	0	0	0
TRINITY_DN111274_c0_g1	TRINITY_DN111274_c0_g1_i2	0	0	0	0	0	0	0	0	0	0	0	0	0
TRINITY_DN111275_c0_g1	TRINITY_DN111275_c0_g1_i1	0	0	0	0	0	0	0	0	0	0	LncRNA	0	0
TRINITY_DN111276_c0_g1	TRINITY_DN111276_c0_g1_i1	0	0	0	0	0	0	0	0	0	0	LncRNA	0	0
TRINITY_DN111277_c0_g1	TRINITY_DN111277_c0_g1_i1	0	0	0	0	0	0	0	0	0	0	LncRNA	0	0
TRINITY_DN111278_c0_g1	TRINITY_DN111278_c0_g1_i1	0	0	0	0	0	0	0	0	0	0	LncRNA	0	0
TRINITY_DN111279_c0_g1	TRINITY_DN111279_c0_g1_i1	0	0	0	0	0	0	0	0	0	0	LncRNA	0	0
TRINITY_DN11128_c0_g1	TRINITY_DN11128_c0_g1_i1	TRINITY_DN11128_c0_g1_i1.p1	384	BLAST	Vigna unguiculata	Vigun06g104100.1.p	44.27	RING-H2 finger protein ATL11-like	0	0	0	0	0	0
TRINITY_DN11128_c0_g1	TRINITY_DN11128_c0_g1_i2	TRINITY_DN11128_c0_g1_i2.p1	383	BLAST	Vigna unguiculata	Vigun06g104100.1.p	44.82	RING-H2 finger protein ATL11-like	1	n11-22c26/27o42-64i	Y	0	0	0
TRINITY_DN11128_c1_g1	TRINITY_DN11128_c1_g1_i1	0	0	0	0	0	0	0	0	0	0	0	0	0
TRINITY_DN111280_c0_g1	TRINITY_DN111280_c0_g1_i1	0	0	0	0	0	0	0	0	0	0	LncRNA	0	0
TRINITY_DN111281_c0_g1	TRINITY_DN111281_c0_g1_i1	0	0	0	0	0	0	0	0	0	0	LncRNA	0	0
TRINITY_DN111282_c0_g1	TRINITY_DN111282_c0_g1_i1	0	0	0	0	0	0	0	0	0	0	LncRNA	0	0
TRINITY_DN111283_c0_g1	TRINITY_DN111283_c0_g1_i1	0	0	0	0	0	0	0	0	0	0	LncRNA	0	0
TRINITY_DN111284_c0_g1	TRINITY_DN111284_c0_g1_i1	0	0	0	0	0	0	0	0	0	0	0	0	0
TRINITY_DN111285_c0_g1	TRINITY_DN111285_c0_g1_i1	0	0	0	0	0	0	0	0	0	0	LncRNA	0	0
TRINITY_DN111286_c0_g1	TRINITY_DN111286_c0_g1_i1	0	0	0	0	0	0	0	0	0	0	LncRNA	0	0
TRINITY_DN111287_c0_g1	TRINITY_DN111287_c0_g1_i1	0	0	0	0	0	0	0	0	0	0	LncRNA	0	0
TRINITY_DN111288_c0_g1	TRINITY_DN111288_c0_g1_i1	0	0	0	0	0	0	0	0	0	0	LncRNA	0	0
TRINITY_DN111289_c0_g1	TRINITY_DN111289_c0_g1_i1	TRINITY_DN111289_c0_g1_i1.p1	355	BLAST	Vigna radiata	ref|XP_014497249.1|	76.02	organelle RRM domain-containing protein 1, chloroplastic isoform X1	0	0	0	0	0	0
TRINITY_DN11129_c0_g1	TRINITY_DN11129_c0_g1_i1	0	0	0	0	0	0	0	0	0	0	LncRNA	0	0
TRINITY_DN111290_c0_g1	TRINITY_DN111290_c0_g1_i1	TRINITY_DN111290_c0_g1_i1.p1	344	BLAST	Vigna radiata	ref|XP_014504703.1|	98.26	helicase and polymerase-containing protein TEBICHI isoform X2	0	0	0	0	0	0
TRINITY_DN111291_c0_g1	TRINITY_DN111291_c0_g1_i1	0	0	0	0	0	0	0	0	0	0	0	0	0
TRINITY_DN111292_c0_g1	TRINITY_DN111292_c0_g1_i1	0	0	0	0	0	0	0	0	0	0	LncRNA	0	0
TRINITY_DN111293_c0_g1	TRINITY_DN111293_c0_g1_i1	0	0	0	0	0	0	0	0	0	0	LncRNA	0	0
TRINITY_DN111294_c0_g1	TRINITY_DN111294_c0_g1_i1	0	0	0	0	0	0	0	0	0	0	LncRNA	0	0
TRINITY_DN111295_c0_g1	TRINITY_DN111295_c0_g1_i1	0	0	0	0	0	0	0	0	0	0	LncRNA	0	0
TRINITY_DN111296_c0_g1	TRINITY_DN111296_c0_g1_i1	TRINITY_DN111296_c0_g1_i1.p1	242	BLAST	Vigna radiata	ref|XP_014504162.1|	95.45	inactive protein RESTRICTED TEV MOVEMENT 2	0	0	0	0	0	0
TRINITY_DN111298_c0_g1	TRINITY_DN111298_c0_g1_i1	0	0	0	0	0	0	0	0	0	0	LncRNA	0	0
TRINITY_DN111299_c0_g1	TRINITY_DN111299_c0_g1_i1	0	0	0	0	0	0	0	0	0	0	LncRNA	0	0
TRINITY_DN1113_c0_g1	TRINITY_DN1113_c0_g1_i1	0	0	0	0	0	0	0	0	0	0	LncRNA	0	0
TRINITY_DN1113_c0_g1	TRINITY_DN1113_c0_g1_i2	0	0	0	0	0	0	0	0	0	0	0	0	0
TRINITY_DN11130_c0_g1	TRINITY_DN11130_c0_g1_i1	TRINITY_DN11130_c0_g1_i1.p1	344	BLAST	Vigna radiata	ref|XP_022632718.1|	97.65	protein MEI2-like 1 isoform X1	0	0	0	0	0	0
TRINITY_DN11130_c0_g1	TRINITY_DN11130_c0_g1_i2	TRINITY_DN11130_c0_g1_i2.p1	389	BLAST	Vigna radiata	ref|XP_022632718.1|	98.2	protein MEI2-like 1 isoform X1	0	o	0	0	0	0
TRINITY_DN111300_c0_g1	TRINITY_DN111300_c0_g1_i1	0	0	0	0	0	0	0	0	0	0	LncRNA	0	0
TRINITY_DN111301_c0_g1	TRINITY_DN111301_c0_g1_i1	0	0	0	0	0	0	0	0	0	0	LncRNA	0	0
TRINITY_DN111302_c0_g1	TRINITY_DN111302_c0_g1_i1	0	0	0	0	0	0	0	0	0	0	LncRNA	0	0
TRINITY_DN111303_c0_g1	TRINITY_DN111303_c0_g1_i1	0	0	0	0	0	0	0	0	0	0	LncRNA	0	0
TRINITY_DN111304_c0_g1	TRINITY_DN111304_c0_g1_i1	0	0	0	0	0	0	0	0	0	0	LncRNA	0	0
TRINITY_DN111305_c0_g1	TRINITY_DN111305_c0_g1_i1	0	0	0	0	0	0	0	0	0	0	LncRNA	0	0
TRINITY_DN111306_c0_g1	TRINITY_DN111306_c0_g1_i1	0	0	0	0	0	0	0	0	0	0	LncRNA	0	0
TRINITY_DN111307_c0_g1	TRINITY_DN111307_c0_g1_i1	TRINITY_DN111307_c0_g1_i1.p1	273	BLAST	Vigna radiata	ref|XP_014501409.1|	44.81	Vigun09g016700.1.ppacid=39043926 transcript=Vigun09g016700.1 locus=Vigun09g016700 ID=Vigun09g016700.1.v1.1 annot-version=v1.1	0	0	0	0	0	0
TRINITY_DN111308_c0_g1	TRINITY_DN111308_c0_g1_i1	0	0	0	0	0	0	0	0	0	0	LncRNA	0	0
TRINITY_DN111309_c0_g1	TRINITY_DN111309_c0_g1_i1	0	0	0	0	0	0	0	0	0	0	LncRNA	0	0
TRINITY_DN11131_c0_g1	TRINITY_DN11131_c0_g1_i1	TRINITY_DN11131_c0_g1_i1.p1	247	BLAST	Vigna radiata	ref|XP_014499700.1|	99.6	isocitrate dehydrogenase [NADP]	0	0	0	0	0	0
TRINITY_DN11131_c0_g1	TRINITY_DN11131_c0_g1_i2	0	0	0	0	0	0	0	0	0	0	0	0	0
TRINITY_DN111310_c0_g1	TRINITY_DN111310_c0_g1_i1	0	0	0	0	0	0	0	0	0	0	LncRNA	0	0
TRINITY_DN111311_c0_g1	TRINITY_DN111311_c0_g1_i1	0	0	0	0	0	0	0	0	0	0	LncRNA	0	0
TRINITY_DN111312_c0_g1	TRINITY_DN111312_c0_g1_i1	0	0	0	0	0	0	0	0	0	0	LncRNA	0	0
TRINITY_DN111313_c0_g1	TRINITY_DN111313_c0_g1_i1	0	0	0	0	0	0	0	0	0	0	LncRNA	0	0
TRINITY_DN111314_c0_g1	TRINITY_DN111314_c0_g1_i1	0	0	0	0	0	0	0	0	0	0	LncRNA	0	0
TRINITY_DN111315_c0_g1	TRINITY_DN111315_c0_g1_i1	0	0	0	0	0	0	0	0	0	0	LncRNA	0	0
TRINITY_DN111316_c0_g1	TRINITY_DN111316_c0_g1_i1	0	0	0	0	0	0	0	0	0	0	0	0	0
TRINITY_DN111318_c0_g1	TRINITY_DN111318_c0_g1_i1	0	0	0	0	0	0	0	0	0	0	LncRNA	0	0
TRINITY_DN111319_c0_g1	TRINITY_DN111319_c0_g1_i1	0	0	0	0	0	0	0	0	0	0	LncRNA	0	0
TRINITY_DN11132_c0_g1	TRINITY_DN11132_c0_g1_i1	0	0	0	0	0	0	0	0	0	0	0	0	0
TRINITY_DN11132_c0_g1	TRINITY_DN11132_c0_g1_i2	0	0	0	0	0	0	0	0	0	0	LncRNA	0	0
TRINITY_DN11132_c0_g1	TRINITY_DN11132_c0_g1_i3	0	0	0	0	0	0	0	0	0	0	0	0	0
TRINITY_DN111320_c0_g1	TRINITY_DN111320_c0_g1_i1	0	0	0	0	0	0	0	0	0	0	0	0	0
TRINITY_DN111321_c0_g1	TRINITY_DN111321_c0_g1_i1	0	0	0	0	0	0	0	0	0	0	0	0	0
TRINITY_DN111322_c0_g1	TRINITY_DN111322_c0_g1_i1	0	0	0	0	0	0	0	0	0	0	LncRNA	0	0
TRINITY_DN111323_c0_g1	TRINITY_DN111323_c0_g1_i1	0	0	0	0	0	0	0	0	0	0	LncRNA	0	0
TRINITY_DN111324_c0_g1	TRINITY_DN111324_c0_g1_i1	0	0	0	0	0	0	0	0	0	0	LncRNA	0	0
TRINITY_DN111325_c0_g1	TRINITY_DN111325_c0_g1_i1	0	0	0	0	0	0	0	0	0	0	LncRNA	0	0
TRINITY_DN111326_c0_g1	TRINITY_DN111326_c0_g1_i1	0	0	0	0	0	0	0	0	0	0	LncRNA	0	0
TRINITY_DN111327_c0_g1	TRINITY_DN111327_c0_g1_i1	0	0	0	0	0	0	0	0	0	0	LncRNA	0	0
TRINITY_DN111328_c0_g1	TRINITY_DN111328_c0_g1_i1	0	0	0	0	0	0	0	0	0	0	LncRNA	0	0
TRINITY_DN111329_c0_g1	TRINITY_DN111329_c0_g1_i1	TRINITY_DN111329_c0_g1_i1.p1	315	BLAST	Vigna angularis	gi|1044530978|ref|XP_017410137.1|	98.42	UPF0503 protein At3g09070, chloroplastic-like	0	0	0	0	0	0
TRINITY_DN11133_c0_g1	TRINITY_DN11133_c0_g1_i1	0	0	0	0	0	0	0	0	0	0	0	0	0
TRINITY_DN11133_c0_g1	TRINITY_DN11133_c0_g1_i2	0	0	0	0	0	0	0	0	0	0	LncRNA	0	0
TRINITY_DN111331_c0_g1	TRINITY_DN111331_c0_g1_i1	0	0	0	0	0	0	0	0	0	0	LncRNA	0	0
TRINITY_DN111332_c0_g1	TRINITY_DN111332_c0_g1_i1	0	0	0	0	0	0	0	0	0	0	LncRNA	0	0
TRINITY_DN111333_c0_g1	TRINITY_DN111333_c0_g1_i1	0	0	0	0	0	0	0	0	0	0	LncRNA	0	0
TRINITY_DN111334_c0_g1	TRINITY_DN111334_c0_g1_i1	0	0	0	0	0	0	0	0	0	0	LncRNA	0	0
TRINITY_DN111335_c0_g1	TRINITY_DN111335_c0_g1_i1	0	0	0	0	0	0	0	0	0	0	LncRNA	0	0
TRINITY_DN111336_c0_g1	TRINITY_DN111336_c0_g1_i1	0	0	0	0	0	0	0	0	0	0	LncRNA	0	0
TRINITY_DN111337_c0_g1	TRINITY_DN111337_c0_g1_i1	0	0	0	0	0	0	0	0	0	0	LncRNA	0	0
TRINITY_DN111338_c0_g1	TRINITY_DN111338_c0_g1_i1	0	0	0	0	0	0	0	0	0	0	LncRNA	0	0
TRINITY_DN111339_c0_g1	TRINITY_DN111339_c0_g1_i1	0	0	0	0	0	0	0	0	0	0	0	0	0
TRINITY_DN11134_c0_g1	TRINITY_DN11134_c0_g1_i1	TRINITY_DN11134_c0_g1_i1.p2	693	BLAST	Vigna radiata	ref|XP_014521225.1|	99.42	conserved oligomeric Golgi complex subunit 6	0	0	0	0	0	0
TRINITY_DN11134_c0_g1	TRINITY_DN11134_c0_g1_i2	0	0	0	0	0	0	0	0	0	0	0	0	0
TRINITY_DN111340_c0_g1	TRINITY_DN111340_c0_g1_i1	TRINITY_DN111340_c0_g1_i1.p1	338	BLAST	Vigna angularis	gi|1044599452|ref|XP_017437370.1|	45.82	probable ATP-dependent DNA helicase RecQ	0	0	0	0	0	0
TRINITY_DN111341_c0_g1	TRINITY_DN111341_c0_g1_i1	0	0	0	0	0	0	0	0	0	0	LncRNA	0	0
TRINITY_DN111342_c0_g1	TRINITY_DN111342_c0_g1_i1	0	0	0	0	0	0	0	0	0	0	LncRNA	0	0
TRINITY_DN111343_c0_g1	TRINITY_DN111343_c0_g1_i1	0	0	0	0	0	0	0	0	0	0	LncRNA	0	0
TRINITY_DN111344_c0_g1	TRINITY_DN111344_c0_g1_i1	0	0	0	0	0	0	0	0	0	0	LncRNA	0	0
TRINITY_DN111345_c0_g1	TRINITY_DN111345_c0_g1_i1	0	0	0	0	0	0	0	0	0	0	LncRNA	0	0
TRINITY_DN111346_c0_g1	TRINITY_DN111346_c0_g1_i1	0	0	0	0	0	0	0	0	0	0	LncRNA	0	0
TRINITY_DN111347_c0_g1	TRINITY_DN111347_c0_g1_i1	0	0	0	0	0	0	0	0	0	0	LncRNA	0	0
TRINITY_DN111348_c0_g1	TRINITY_DN111348_c0_g1_i1	0	0	0	0	0	0	0	0	0	0	LncRNA	0	0
TRINITY_DN111349_c0_g1	TRINITY_DN111349_c0_g1_i1	TRINITY_DN111349_c0_g1_i1.p1	308	BLAST	Vigna radiata	ref|XP_014514417.1|	96.17	ethylene receptor 2-like	0	0	0	0	0	0
TRINITY_DN11135_c0_g1	TRINITY_DN11135_c0_g1_i1	0	0	0	0	0	0	0	0	0	0	0	0	0
TRINITY_DN111350_c0_g1	TRINITY_DN111350_c0_g1_i1	0	0	0	0	0	0	0	0	0	0	0	0	0
TRINITY_DN111351_c0_g1	TRINITY_DN111351_c0_g1_i1	0	0	0	0	0	0	0	0	0	0	LncRNA	0	0
TRINITY_DN111352_c0_g1	TRINITY_DN111352_c0_g1_i1	0	0	0	0	0	0	0	0	0	0	0	0	0
TRINITY_DN111353_c0_g1	TRINITY_DN111353_c0_g1_i1	0	0	0	0	0	0	0	0	0	0	0	0	0
TRINITY_DN111354_c0_g1	TRINITY_DN111354_c0_g1_i1	0	0	0	0	0	0	0	0	0	0	LncRNA	0	0
TRINITY_DN111355_c0_g1	TRINITY_DN111355_c0_g1_i1	0	0	0	0	0	0	0	0	0	0	LncRNA	0	0
TRINITY_DN111356_c0_g1	TRINITY_DN111356_c0_g1_i1	0	0	0	0	0	0	0	0	0	0	LncRNA	0	0
TRINITY_DN111357_c0_g1	TRINITY_DN111357_c0_g1_i1	0	0	0	0	0	0	0	0	0	0	LncRNA	0	0
TRINITY_DN111358_c0_g1	TRINITY_DN111358_c0_g1_i1	0	0	0	0	0	0	0	0	0	0	LncRNA	0	0
TRINITY_DN111359_c0_g1	TRINITY_DN111359_c0_g1_i1	0	0	0	0	0	0	0	0	0	0	LncRNA	0	0
TRINITY_DN11136_c0_g1	TRINITY_DN11136_c0_g1_i1	0	0	0	0	0	0	0	0	0	0	0	0	0
TRINITY_DN11136_c0_g1	TRINITY_DN11136_c0_g1_i2	0	0	0	0	0	0	0	0	0	0	LncRNA	0	0
TRINITY_DN111360_c0_g1	TRINITY_DN111360_c0_g1_i1	0	0	0	0	0	0	0	0	0	0	LncRNA	0	0
TRINITY_DN111361_c0_g1	TRINITY_DN111361_c0_g1_i1	0	0	0	0	0	0	0	0	0	0	LncRNA	0	0
TRINITY_DN111362_c0_g1	TRINITY_DN111362_c0_g1_i1	0	0	0	0	0	0	0	0	0	0	LncRNA	0	0
TRINITY_DN111363_c0_g1	TRINITY_DN111363_c0_g1_i1	0	0	0	0	0	0	0	0	0	0	LncRNA	0	0
TRINITY_DN111364_c0_g1	TRINITY_DN111364_c0_g1_i1	0	0	0	0	0	0	0	0	0	0	LncRNA	0	0
TRINITY_DN111365_c0_g1	TRINITY_DN111365_c0_g1_i1	0	0	0	0	0	0	0	0	0	0	LncRNA	0	0
TRINITY_DN111366_c0_g1	TRINITY_DN111366_c0_g1_i1	0	0	0	0	0	0	0	0	0	0	LncRNA	0	0
TRINITY_DN111367_c0_g1	TRINITY_DN111367_c0_g1_i1	0	0	0	0	0	0	0	0	0	0	LncRNA	0	0
TRINITY_DN111368_c0_g1	TRINITY_DN111368_c0_g1_i1	0	0	0	0	0	0	0	0	0	0	LncRNA	0	0
TRINITY_DN111369_c0_g1	TRINITY_DN111369_c0_g1_i1	0	0	0	0	0	0	0	0	0	0	LncRNA	0	0
TRINITY_DN11137_c0_g1	TRINITY_DN11137_c0_g1_i1	TRINITY_DN11137_c0_g1_i1.p1	258	NO-BLAST	0	0	0	---NA---	0	0	0	0	0	0
TRINITY_DN111370_c0_g1	TRINITY_DN111370_c0_g1_i1	0	0	0	0	0	0	0	0	0	0	LncRNA	0	0
TRINITY_DN111371_c0_g1	TRINITY_DN111371_c0_g1_i1	0	0	0	0	0	0	0	0	0	0	LncRNA	0	0
TRINITY_DN111372_c0_g1	TRINITY_DN111372_c0_g1_i1	0	0	0	0	0	0	0	0	0	0	LncRNA	0	0
TRINITY_DN111373_c0_g1	TRINITY_DN111373_c0_g1_i1	0	0	0	0	0	0	0	0	0	0	LncRNA	0	0
TRINITY_DN111374_c0_g1	TRINITY_DN111374_c0_g1_i1	0	0	0	0	0	0	0	0	0	0	0	0	0
TRINITY_DN111375_c0_g1	TRINITY_DN111375_c0_g1_i1	0	0	0	0	0	0	0	0	0	0	0	0	0
TRINITY_DN111376_c0_g1	TRINITY_DN111376_c0_g1_i1	0	0	0	0	0	0	0	0	0	0	LncRNA	0	0
TRINITY_DN111377_c0_g1	TRINITY_DN111377_c0_g1_i1	0	0	0	0	0	0	0	0	0	0	LncRNA	0	0
TRINITY_DN111378_c0_g1	TRINITY_DN111378_c0_g1_i1	0	0	0	0	0	0	0	0	0	0	LncRNA	0	0
TRINITY_DN111379_c0_g1	TRINITY_DN111379_c0_g1_i1	TRINITY_DN111379_c0_g1_i1.p1	326	BLAST	Vigna unguiculata	Vigun10g115700.1.p	97.85	receptor-like serine/threonine-protein kinase At2g45590	0	0	0	0	0	0
TRINITY_DN11138_c0_g1	TRINITY_DN11138_c0_g1_i1	0	0	0	0	0	0	0	0	0	0	0	0	0
TRINITY_DN11138_c0_g1	TRINITY_DN11138_c0_g1_i2	0	0	0	0	0	0	0	0	0	0	0	0	0
TRINITY_DN111381_c0_g1	TRINITY_DN111381_c0_g1_i1	0	0	0	0	0	0	0	0	0	0	LncRNA	0	0
TRINITY_DN111382_c0_g1	TRINITY_DN111382_c0_g1_i1	0	0	0	0	0	0	0	0	0	0	LncRNA	0	0
TRINITY_DN111383_c0_g1	TRINITY_DN111383_c0_g1_i1	0	0	0	0	0	0	0	0	0	0	LncRNA	0	0
TRINITY_DN111384_c0_g1	TRINITY_DN111384_c0_g1_i1	0	0	0	0	0	0	0	0	0	0	LncRNA	0	0
TRINITY_DN111385_c0_g1	TRINITY_DN111385_c0_g1_i1	TRINITY_DN111385_c0_g1_i1.p1	451	BLAST	Vigna angularis	gi|1044547390|ref|XP_017439865.1|	64.65	protein NRDE2 homolog isoform X1	0	0	0	0	0	0
TRINITY_DN111386_c0_g1	TRINITY_DN111386_c0_g1_i1	TRINITY_DN111386_c0_g1_i1.p1	695	BLAST	Vigna radiata	ref|XP_014504781.1|	98.99	long chain acyl-CoA synthetase 8-like isoform X1	0	o	0	0	K01897	Fatty acid biosynthesis
TRINITY_DN111387_c0_g1	TRINITY_DN111387_c0_g1_i1	0	0	0	0	0	0	0	0	0	0	LncRNA	0	0
TRINITY_DN111388_c0_g1	TRINITY_DN111388_c0_g1_i1	0	0	0	0	0	0	0	0	0	0	LncRNA	0	0
TRINITY_DN111389_c0_g1	TRINITY_DN111389_c0_g1_i1	TRINITY_DN111389_c0_g1_i1.p1	598	BLAST	Vigna angularis	gi|1044571053|ref|XP_017422030.1|	70.72	probable LRR receptor-like serine/threonine-protein kinase At4g20940	0	0	0	0	0	0
TRINITY_DN11139_c0_g1	TRINITY_DN11139_c0_g1_i1	TRINITY_DN11139_c0_g1_i1.p1	497	BLAST	Vigna radiata	ref|XP_014510116.1|	51.99	tetratricopeptide repeat protein 1 isoform X1	1	o142-164i	0	0	0	0
TRINITY_DN11139_c0_g1	TRINITY_DN11139_c0_g1_i2	TRINITY_DN11139_c0_g1_i2.p1	497	BLAST	Vigna radiata	ref|XP_014510116.1|	50.94	tetratricopeptide repeat protein 1 isoform X1	0	o	0	0	0	0
TRINITY_DN11139_c0_g1	TRINITY_DN11139_c0_g1_i3	0	0	0	0	0	0	0	0	0	0	0	0	0
TRINITY_DN111390_c0_g1	TRINITY_DN111390_c0_g1_i1	0	0	0	0	0	0	0	0	0	0	LncRNA	0	0
TRINITY_DN111391_c0_g1	TRINITY_DN111391_c0_g1_i1	0	0	0	0	0	0	0	0	0	0	LncRNA	0	0
TRINITY_DN111392_c0_g1	TRINITY_DN111392_c0_g1_i1	0	0	0	0	0	0	0	0	0	0	LncRNA	0	0
TRINITY_DN111393_c0_g1	TRINITY_DN111393_c0_g1_i1	0	0	0	0	0	0	0	0	0	0	LncRNA	0	0
TRINITY_DN111394_c0_g1	TRINITY_DN111394_c0_g1_i1	0	0	0	0	0	0	0	0	0	0	LncRNA	0	0
TRINITY_DN111395_c0_g1	TRINITY_DN111395_c0_g1_i1	0	0	0	0	0	0	0	0	0	0	0	0	0
TRINITY_DN111396_c0_g1	TRINITY_DN111396_c0_g1_i1	0	0	0	0	0	0	0	0	0	0	LncRNA	0	0
TRINITY_DN111397_c0_g1	TRINITY_DN111397_c0_g1_i1	0	0	0	0	0	0	0	0	0	0	LncRNA	0	0
TRINITY_DN111398_c0_g1	TRINITY_DN111398_c0_g1_i1	0	0	0	0	0	0	0	0	0	0	LncRNA	0	0
TRINITY_DN111399_c0_g1	TRINITY_DN111399_c0_g1_i1	0	0	0	0	0	0	0	0	0	0	LncRNA	0	0
TRINITY_DN1114_c0_g1	TRINITY_DN1114_c0_g1_i1	TRINITY_DN1114_c0_g1_i1.p1	207	BLAST	Vigna radiata	ref|XP_014503611.1|	99.52	60S ribosomal protein L13-1	0	0	0	0	K02873	Ribosome
TRINITY_DN1114_c0_g1	TRINITY_DN1114_c0_g1_i2	0	0	0	0	0	0	0	0	0	0	0	0	0
TRINITY_DN1114_c1_g1	TRINITY_DN1114_c1_g1_i1	0	0	0	0	0	0	0	0	0	0	0	0	0
TRINITY_DN1114_c1_g1	TRINITY_DN1114_c1_g1_i2	0	0	0	0	0	0	0	0	0	0	0	0	0
TRINITY_DN11140_c0_g1	TRINITY_DN11140_c0_g1_i1	TRINITY_DN11140_c0_g1_i1.p1	253	BLAST	Vigna radiata	ref|XP_022635154.1|	70.59	nucleosome assembly protein 1;2	0	0	0	0	0	0
TRINITY_DN11140_c0_g1	TRINITY_DN11140_c0_g1_i2	TRINITY_DN11140_c0_g1_i2.p1	255	BLAST	Vigna radiata	ref|XP_022635154.1|	71.49	nucleosome assembly protein 1;2	0	o	0	0	0	0
TRINITY_DN11140_c0_g1	TRINITY_DN11140_c0_g1_i3	TRINITY_DN11140_c0_g1_i3.p1	224	BLAST	Vigna radiata	ref|XP_022635154.1|	73.2	nucleosome assembly protein 1;2	0	o	0	0	0	0
TRINITY_DN111400_c0_g1	TRINITY_DN111400_c0_g1_i1	0	0	0	0	0	0	0	0	0	0	LncRNA	0	0
TRINITY_DN111401_c0_g1	TRINITY_DN111401_c0_g1_i1	0	0	0	0	0	0	0	0	0	0	LncRNA	0	0
TRINITY_DN111402_c0_g1	TRINITY_DN111402_c0_g1_i1	0	0	0	0	0	0	0	0	0	0	LncRNA	0	0
TRINITY_DN111403_c0_g1	TRINITY_DN111403_c0_g1_i1	0	0	0	0	0	0	0	0	0	0	LncRNA	0	0
TRINITY_DN111404_c0_g1	TRINITY_DN111404_c0_g1_i1	0	0	0	0	0	0	0	0	0	0	LncRNA	0	0
TRINITY_DN111405_c0_g1	TRINITY_DN111405_c0_g1_i1	0	0	0	0	0	0	0	0	0	0	LncRNA	0	0
TRINITY_DN111406_c0_g1	TRINITY_DN111406_c0_g1_i1	0	0	0	0	0	0	0	0	0	0	LncRNA	0	0
TRINITY_DN111407_c0_g1	TRINITY_DN111407_c0_g1_i1	0	0	0	0	0	0	0	0	0	0	LncRNA	0	0
TRINITY_DN111408_c0_g1	TRINITY_DN111408_c0_g1_i1	0	0	0	0	0	0	0	0	0	0	LncRNA	0	0
TRINITY_DN111409_c0_g1	TRINITY_DN111409_c0_g1_i1	0	0	0	0	0	0	0	0	0	0	0	0	0
TRINITY_DN11141_c0_g1	TRINITY_DN11141_c0_g1_i1	0	0	0	0	0	0	0	0	0	0	LncRNA	0	0
TRINITY_DN11141_c0_g1	TRINITY_DN11141_c0_g1_i2	0	0	0	0	0	0	0	0	0	0	LncRNA	0	0
TRINITY_DN111410_c0_g1	TRINITY_DN111410_c0_g1_i1	0	0	0	0	0	0	0	0	0	0	LncRNA	0	0
TRINITY_DN111411_c0_g1	TRINITY_DN111411_c0_g1_i1	0	0	0	0	0	0	0	0	0	0	LncRNA	0	0
TRINITY_DN111412_c0_g1	TRINITY_DN111412_c0_g1_i1	0	0	0	0	0	0	0	0	0	0	LncRNA	0	0
TRINITY_DN111413_c0_g1	TRINITY_DN111413_c0_g1_i1	0	0	0	0	0	0	0	0	0	0	LncRNA	0	0
TRINITY_DN111414_c0_g1	TRINITY_DN111414_c0_g1_i1	0	0	0	0	0	0	0	0	0	0	LncRNA	0	0
TRINITY_DN111415_c0_g1	TRINITY_DN111415_c0_g1_i1	0	0	0	0	0	0	0	0	0	0	LncRNA	0	0
TRINITY_DN111416_c0_g1	TRINITY_DN111416_c0_g1_i1	0	0	0	0	0	0	0	0	0	0	LncRNA	0	0
TRINITY_DN111417_c0_g1	TRINITY_DN111417_c0_g1_i1	0	0	0	0	0	0	0	0	0	0	LncRNA	0	0
TRINITY_DN111418_c0_g1	TRINITY_DN111418_c0_g1_i1	0	0	0	0	0	0	0	0	0	0	LncRNA	0	0
TRINITY_DN111419_c0_g1	TRINITY_DN111419_c0_g1_i1	0	0	0	0	0	0	0	0	0	0	LncRNA	0	0
TRINITY_DN11142_c0_g1	TRINITY_DN11142_c0_g1_i1	0	0	0	0	0	0	0	0	0	0	LncRNA	0	0
TRINITY_DN111420_c0_g1	TRINITY_DN111420_c0_g1_i1	0	0	0	0	0	0	0	0	0	0	LncRNA	0	0
TRINITY_DN111421_c0_g1	TRINITY_DN111421_c0_g1_i1	0	0	0	0	0	0	0	0	0	0	LncRNA	0	0
TRINITY_DN111422_c0_g1	TRINITY_DN111422_c0_g1_i1	0	0	0	0	0	0	0	0	0	0	LncRNA	0	0
TRINITY_DN111423_c0_g1	TRINITY_DN111423_c0_g1_i1	0	0	0	0	0	0	0	0	0	0	LncRNA	0	0
TRINITY_DN111424_c0_g1	TRINITY_DN111424_c0_g1_i1	0	0	0	0	0	0	0	0	0	0	LncRNA	0	0
TRINITY_DN111425_c0_g1	TRINITY_DN111425_c0_g1_i1	TRINITY_DN111425_c0_g1_i1.p1	229	BLAST	Vigna radiata	ref|XP_014492697.1|	97.44	dirigent protein 22-like	0	0	0	0	0	0
TRINITY_DN111426_c0_g1	TRINITY_DN111426_c0_g1_i1	0	0	0	0	0	0	0	0	0	0	LncRNA	0	0
TRINITY_DN111427_c0_g1	TRINITY_DN111427_c0_g1_i1	0	0	0	0	0	0	0	0	0	0	LncRNA	0	0
TRINITY_DN111428_c0_g1	TRINITY_DN111428_c0_g1_i1	0	0	0	0	0	0	0	0	0	0	LncRNA	0	0
TRINITY_DN111429_c0_g1	TRINITY_DN111429_c0_g1_i1	0	0	0	0	0	0	0	0	0	0	LncRNA	0	0
TRINITY_DN11143_c0_g1	TRINITY_DN11143_c0_g1_i1	0	0	0	0	0	0	0	0	0	0	LncRNA	0	0
TRINITY_DN111430_c0_g1	TRINITY_DN111430_c0_g1_i1	0	0	0	0	0	0	0	0	0	0	LncRNA	0	0
TRINITY_DN111431_c0_g1	TRINITY_DN111431_c0_g1_i1	0	0	0	0	0	0	0	0	0	0	LncRNA	0	0
TRINITY_DN111432_c0_g1	TRINITY_DN111432_c0_g1_i1	0	0	0	0	0	0	0	0	0	0	LncRNA	0	0
TRINITY_DN111433_c0_g1	TRINITY_DN111433_c0_g1_i1	0	0	0	0	0	0	0	0	0	0	0	0	0
TRINITY_DN111434_c0_g1	TRINITY_DN111434_c0_g1_i1	0	0	0	0	0	0	0	0	0	0	LncRNA	0	0
TRINITY_DN111435_c0_g1	TRINITY_DN111435_c0_g1_i1	0	0	0	0	0	0	0	0	0	0	LncRNA	0	0
TRINITY_DN111436_c0_g1	TRINITY_DN111436_c0_g1_i1	0	0	0	0	0	0	0	0	0	0	LncRNA	0	0
TRINITY_DN111437_c0_g1	TRINITY_DN111437_c0_g1_i1	0	0	0	0	0	0	0	0	0	0	LncRNA	0	0
TRINITY_DN111438_c0_g1	TRINITY_DN111438_c0_g1_i1	0	0	0	0	0	0	0	0	0	0	LncRNA	0	0
TRINITY_DN111439_c0_g1	TRINITY_DN111439_c0_g1_i1	0	0	0	0	0	0	0	0	0	0	LncRNA	0	0
TRINITY_DN11144_c0_g1	TRINITY_DN11144_c0_g1_i1	TRINITY_DN11144_c0_g1_i1.p1	628	BLAST	Vigna radiata	ref|XP_014520705.1|	42.78	transcription factor TFIIIB component B'' isoform X1	0	0	0	0	0	0
TRINITY_DN11144_c0_g1	TRINITY_DN11144_c0_g1_i2	TRINITY_DN11144_c0_g1_i2.p1	602	BLAST	Vigna unguiculata	Vigun02g189600.1.p	45.55	transcription factor TFIIIB component B'' isoform X1	0	o	0	0	0	0
TRINITY_DN111440_c0_g1	TRINITY_DN111440_c0_g1_i1	0	0	0	0	0	0	0	0	0	0	LncRNA	0	0
TRINITY_DN111442_c0_g1	TRINITY_DN111442_c0_g1_i1	0	0	0	0	0	0	0	0	0	0	LncRNA	0	0
TRINITY_DN111443_c0_g1	TRINITY_DN111443_c0_g1_i1	TRINITY_DN111443_c0_g1_i1.p1	225	BLAST	Vigna radiata	ref|XP_014512859.1|	97.76	germin-like protein subfamily 3 member 2	0	0	0	0	0	0
TRINITY_DN111444_c0_g1	TRINITY_DN111444_c0_g1_i1	0	0	0	0	0	0	0	0	0	0	LncRNA	0	0
TRINITY_DN111445_c0_g1	TRINITY_DN111445_c0_g1_i1	TRINITY_DN111445_c0_g1_i1.p1	364	BLAST	Vigna radiata	ref|XP_014523547.1|	91.08	zinc finger protein CONSTANS-LIKE 16	0	0	0	0	0	0
TRINITY_DN111446_c0_g1	TRINITY_DN111446_c0_g1_i1	TRINITY_DN111446_c0_g1_i1.p1	262	BLAST	Vigna radiata	ref|XP_014513130.1|	93.7	protein FAF-like, chloroplastic	0	o	0	0	0	0
TRINITY_DN111447_c0_g1	TRINITY_DN111447_c0_g1_i1	0	0	0	0	0	0	0	0	0	0	LncRNA	0	0
TRINITY_DN111448_c0_g1	TRINITY_DN111448_c0_g1_i1	0	0	0	0	0	0	0	0	0	0	LncRNA	0	0
TRINITY_DN111449_c0_g1	TRINITY_DN111449_c0_g1_i1	0	0	0	0	0	0	0	0	0	0	LncRNA	0	0
TRINITY_DN11145_c0_g1	TRINITY_DN11145_c0_g1_i1	TRINITY_DN11145_c0_g1_i1.p1	356	BLAST	Vigna unguiculata	Vigun09g239500.1.p	65.13	Vigun09g239500.1.ppacid=39040374 transcript=Vigun09g239500.1 locus=Vigun09g239500 ID=Vigun09g239500.1.v1.1 annot-version=v1.1	0	0	0	0	0	0
TRINITY_DN11145_c0_g1	TRINITY_DN11145_c0_g1_i2	0	0	0	0	0	0	0	0	0	0	0	0	0
TRINITY_DN11145_c0_g1	TRINITY_DN11145_c0_g1_i3	TRINITY_DN11145_c0_g1_i3.p1	407	BLAST	Vigna unguiculata	Vigun09g239500.1.p	63.99	Vigun09g239500.1.ppacid=39040374 transcript=Vigun09g239500.1 locus=Vigun09g239500 ID=Vigun09g239500.1.v1.1 annot-version=v1.1	0	0	0	0	0	0
TRINITY_DN111450_c0_g1	TRINITY_DN111450_c0_g1_i1	0	0	0	0	0	0	0	0	0	0	LncRNA	0	0
TRINITY_DN111451_c0_g1	TRINITY_DN111451_c0_g1_i1	0	0	0	0	0	0	0	0	0	0	LncRNA	0	0
TRINITY_DN111452_c0_g1	TRINITY_DN111452_c0_g1_i1	0	0	0	0	0	0	0	0	0	0	LncRNA	0	0
TRINITY_DN111453_c0_g1	TRINITY_DN111453_c0_g1_i1	0	0	0	0	0	0	0	0	0	0	LncRNA	0	0
TRINITY_DN111454_c0_g1	TRINITY_DN111454_c0_g1_i1	0	0	0	0	0	0	0	0	0	0	LncRNA	0	0
TRINITY_DN111456_c0_g1	TRINITY_DN111456_c0_g1_i1	0	0	0	0	0	0	0	0	0	0	LncRNA	0	0
TRINITY_DN111457_c0_g1	TRINITY_DN111457_c0_g1_i1	0	0	0	0	0	0	0	0	0	0	LncRNA	0	0
TRINITY_DN111458_c0_g1	TRINITY_DN111458_c0_g1_i1	0	0	0	0	0	0	0	0	0	0	LncRNA	0	0
TRINITY_DN111459_c0_g1	TRINITY_DN111459_c0_g1_i1	0	0	0	0	0	0	0	0	0	0	LncRNA	0	0
TRINITY_DN11146_c0_g1	TRINITY_DN11146_c0_g1_i1	0	0	0	0	0	0	0	0	0	0	LncRNA	0	0
TRINITY_DN11146_c0_g1	TRINITY_DN11146_c0_g1_i2	0	0	0	0	0	0	0	0	0	0	0	0	0
TRINITY_DN111460_c0_g1	TRINITY_DN111460_c0_g1_i1	0	0	0	0	0	0	0	0	0	0	LncRNA	0	0
TRINITY_DN111461_c0_g1	TRINITY_DN111461_c0_g1_i1	0	0	0	0	0	0	0	0	0	0	LncRNA	0	0
TRINITY_DN111462_c0_g1	TRINITY_DN111462_c0_g1_i1	0	0	0	0	0	0	0	0	0	0	0	0	0
TRINITY_DN111463_c0_g1	TRINITY_DN111463_c0_g1_i1	0	0	0	0	0	0	0	0	0	0	LncRNA	0	0
TRINITY_DN111463_c0_g1	TRINITY_DN111463_c0_g1_i2	0	0	0	0	0	0	0	0	0	0	0	0	0
TRINITY_DN111464_c0_g1	TRINITY_DN111464_c0_g1_i1	0	0	0	0	0	0	0	0	0	0	LncRNA	0	0
TRINITY_DN111465_c0_g1	TRINITY_DN111465_c0_g1_i1	0	0	0	0	0	0	0	0	0	0	LncRNA	0	0
TRINITY_DN111466_c0_g1	TRINITY_DN111466_c0_g1_i1	0	0	0	0	0	0	0	0	0	0	LncRNA	0	0
TRINITY_DN111467_c0_g1	TRINITY_DN111467_c0_g1_i1	0	0	0	0	0	0	0	0	0	0	LncRNA	0	0
TRINITY_DN111468_c0_g1	TRINITY_DN111468_c0_g1_i1	0	0	0	0	0	0	0	0	0	0	LncRNA	0	0
TRINITY_DN111469_c0_g1	TRINITY_DN111469_c0_g1_i1	0	0	0	0	0	0	0	0	0	0	LncRNA	0	0
TRINITY_DN11147_c0_g1	TRINITY_DN11147_c0_g1_i1	0	0	0	0	0	0	0	0	0	0	LncRNA	0	0
TRINITY_DN111470_c0_g1	TRINITY_DN111470_c0_g1_i1	0	0	0	0	0	0	0	0	0	0	0	0	0
TRINITY_DN111471_c0_g1	TRINITY_DN111471_c0_g1_i1	0	0	0	0	0	0	0	0	0	0	LncRNA	0	0
TRINITY_DN111472_c0_g1	TRINITY_DN111472_c0_g1_i1	0	0	0	0	0	0	0	0	0	0	0	0	0
TRINITY_DN111473_c0_g1	TRINITY_DN111473_c0_g1_i1	0	0	0	0	0	0	0	0	0	0	LncRNA	0	0
TRINITY_DN111474_c0_g1	TRINITY_DN111474_c0_g1_i1	0	0	0	0	0	0	0	0	0	0	LncRNA	0	0
TRINITY_DN111475_c0_g1	TRINITY_DN111475_c0_g1_i1	0	0	0	0	0	0	0	0	0	0	0	0	0
TRINITY_DN111476_c0_g1	TRINITY_DN111476_c0_g1_i1	TRINITY_DN111476_c0_g1_i1.p1	220	BLAST	Vigna angularis	gi|1044568390|ref|XP_017420600.1|	77.45	cytokinin riboside 5'-monophosphate phosphoribohydrolase LOG8	0	0	0	0	0	0
TRINITY_DN111477_c0_g1	TRINITY_DN111477_c0_g1_i1	0	0	0	0	0	0	0	0	0	0	LncRNA	0	0
TRINITY_DN111478_c0_g1	TRINITY_DN111478_c0_g1_i1	0	0	0	0	0	0	0	0	0	0	LncRNA	0	0
TRINITY_DN111479_c0_g1	TRINITY_DN111479_c0_g1_i1	TRINITY_DN111479_c0_g1_i1.p1	354	BLAST	Vigna angularis	gi|1044574917|ref|XP_017424132.1|	99.08	peroxidase 3-like	0	0	0	0	K00430	Phenylpropanoid biosynthesis
TRINITY_DN11148_c0_g1	TRINITY_DN11148_c0_g1_i1	TRINITY_DN11148_c0_g1_i1.p1	817	BLAST	Vigna unguiculata	Vigun02g193300.1.p	48.06	protein tesmin/TSO1-like CXC 5 isoform X1	1	i37-59o	0	0	0	0
TRINITY_DN11148_c0_g1	TRINITY_DN11148_c0_g1_i2	TRINITY_DN11148_c0_g1_i2.p1	813	BLAST	Vigna unguiculata	Vigun02g193300.1.p	47.68	protein tesmin/TSO1-like CXC 5 isoform X2	0	o	0	0	0	0
TRINITY_DN111480_c0_g1	TRINITY_DN111480_c0_g1_i1	0	0	0	0	0	0	0	0	0	0	LncRNA	0	0
TRINITY_DN111481_c0_g1	TRINITY_DN111481_c0_g1_i1	0	0	0	0	0	0	0	0	0	0	LncRNA	0	0
TRINITY_DN111482_c0_g1	TRINITY_DN111482_c0_g1_i1	TRINITY_DN111482_c0_g1_i1.p1	369	BLAST	Vigna radiata	ref|XP_014491889.1|	100	probable LRR receptor-like serine/threonine-protein kinase At1g67720	0	0	0	0	0	0
TRINITY_DN111483_c0_g1	TRINITY_DN111483_c0_g1_i1	0	0	0	0	0	0	0	0	0	0	LncRNA	0	0
TRINITY_DN111484_c0_g1	TRINITY_DN111484_c0_g1_i1	0	0	0	0	0	0	0	0	0	0	LncRNA	0	0
TRINITY_DN111485_c0_g1	TRINITY_DN111485_c0_g1_i1	0	0	0	0	0	0	0	0	0	0	LncRNA	0	0
TRINITY_DN111486_c0_g1	TRINITY_DN111486_c0_g1_i1	0	0	0	0	0	0	0	0	0	0	LncRNA	0	0
TRINITY_DN111487_c0_g1	TRINITY_DN111487_c0_g1_i1	0	0	0	0	0	0	0	0	0	0	LncRNA	0	0
TRINITY_DN111488_c0_g1	TRINITY_DN111488_c0_g1_i1	0	0	0	0	0	0	0	0	0	0	LncRNA	0	0
TRINITY_DN11149_c0_g1	TRINITY_DN11149_c0_g1_i1	0	0	0	0	0	0	0	0	0	0	0	0	0
TRINITY_DN11149_c0_g1	TRINITY_DN11149_c0_g1_i2	0	0	0	0	0	0	0	0	0	0	LncRNA	0	0
TRINITY_DN111490_c1_g1	TRINITY_DN111490_c1_g1_i1	0	0	0	0	0	0	0	0	0	0	0	0	0
TRINITY_DN111491_c0_g1	TRINITY_DN111491_c0_g1_i1	0	0	0	0	0	0	0	0	0	0	0	0	0
TRINITY_DN111492_c0_g1	TRINITY_DN111492_c0_g1_i1	0	0	0	0	0	0	0	0	0	0	LncRNA	0	0
TRINITY_DN111493_c0_g1	TRINITY_DN111493_c0_g1_i1	0	0	0	0	0	0	0	0	0	0	LncRNA	0	0
TRINITY_DN111494_c0_g1	TRINITY_DN111494_c0_g1_i1	0	0	0	0	0	0	0	0	0	0	LncRNA	0	0
TRINITY_DN111495_c0_g1	TRINITY_DN111495_c0_g1_i1	0	0	0	0	0	0	0	0	0	0	LncRNA	0	0
TRINITY_DN111496_c0_g1	TRINITY_DN111496_c0_g1_i1	0	0	0	0	0	0	0	0	0	0	0	0	0
TRINITY_DN111498_c0_g1	TRINITY_DN111498_c0_g1_i1	TRINITY_DN111498_c0_g1_i1.p1	228	BLAST	Vigna angularis	gi|1044551707|ref|XP_017442221.1|	96.93	L-type lectin-domain containing receptor kinase S.4-like	0	0	0	0	0	0
TRINITY_DN111499_c0_g1	TRINITY_DN111499_c0_g1_i1	0	0	0	0	0	0	0	0	0	0	LncRNA	0	0
TRINITY_DN1115_c0_g1	TRINITY_DN1115_c0_g1_i4	TRINITY_DN1115_c0_g1_i4.p1	221	BLAST	Vigna unguiculata	Vigun01g051300.1.p	70.45	glutathione S-transferase 3-like	0	0	0	0	0	0
TRINITY_DN1115_c0_g1	TRINITY_DN1115_c0_g1_i1	TRINITY_DN1115_c0_g1_i1.p1	220	BLAST	Vigna unguiculata	Vigun01g051300.1.p	73.06	glutathione S-transferase 3-like	0	o	0	0	K00799	Glutathione metabolism
TRINITY_DN1115_c0_g1	TRINITY_DN1115_c0_g1_i2	TRINITY_DN1115_c0_g1_i2.p1	221	BLAST	Vigna unguiculata	Vigun01g051300.1.p	70.91	glutathione S-transferase 3-like	0	o	0	0	K00799	Glutathione metabolism
TRINITY_DN1115_c0_g1	TRINITY_DN1115_c0_g1_i3	0	0	0	0	0	0	0	0	0	0	0	0	0
TRINITY_DN11150_c0_g1	TRINITY_DN11150_c0_g1_i1	0	0	0	0	0	0	0	0	0	0	LncRNA	0	0
TRINITY_DN11150_c0_g1	TRINITY_DN11150_c0_g1_i2	0	0	0	0	0	0	0	0	0	0	LncRNA	0	0
TRINITY_DN111500_c0_g1	TRINITY_DN111500_c0_g1_i1	0	0	0	0	0	0	0	0	0	0	LncRNA	0	0
TRINITY_DN111501_c0_g1	TRINITY_DN111501_c0_g1_i1	0	0	0	0	0	0	0	0	0	0	LncRNA	0	0
TRINITY_DN111502_c0_g1	TRINITY_DN111502_c0_g1_i1	0	0	0	0	0	0	0	0	0	0	LncRNA	0	0
TRINITY_DN111503_c0_g1	TRINITY_DN111503_c0_g1_i1	TRINITY_DN111503_c0_g1_i1.p1	208	BLAST	Vigna angularis	gi|1044584766|ref|XP_017429474.1|	98.08	auxin-binding protein ABP19a-like	0	0	0	0	0	0
TRINITY_DN111504_c0_g1	TRINITY_DN111504_c0_g1_i1	0	0	0	0	0	0	0	0	0	0	LncRNA	0	0
TRINITY_DN111505_c0_g1	TRINITY_DN111505_c0_g1_i1	0	0	0	0	0	0	0	0	0	0	LncRNA	0	0
TRINITY_DN111506_c0_g1	TRINITY_DN111506_c0_g1_i1	0	0	0	0	0	0	0	0	0	0	LncRNA	0	0
TRINITY_DN111507_c0_g1	TRINITY_DN111507_c0_g1_i1	0	0	0	0	0	0	0	0	0	0	0	0	0
TRINITY_DN111508_c0_g1	TRINITY_DN111508_c0_g1_i1	0	0	0	0	0	0	0	0	0	0	LncRNA	0	0
TRINITY_DN111509_c0_g1	TRINITY_DN111509_c0_g1_i1	0	0	0	0	0	0	0	0	0	0	LncRNA	0	0
TRINITY_DN11151_c0_g1	TRINITY_DN11151_c0_g1_i1	0	0	0	0	0	0	0	0	0	0	LncRNA	0	0
TRINITY_DN11151_c0_g1	TRINITY_DN11151_c0_g1_i2	0	0	0	0	0	0	0	0	0	0	0	0	0
TRINITY_DN11151_c0_g1	TRINITY_DN11151_c0_g1_i3	0	0	0	0	0	0	0	0	0	0	0	0	0
TRINITY_DN111510_c0_g1	TRINITY_DN111510_c0_g1_i1	0	0	0	0	0	0	0	0	0	0	LncRNA	0	0
TRINITY_DN111511_c0_g1	TRINITY_DN111511_c0_g1_i1	0	0	0	0	0	0	0	0	0	0	LncRNA	0	0
TRINITY_DN111512_c0_g1	TRINITY_DN111512_c0_g1_i1	0	0	0	0	0	0	0	0	0	0	LncRNA	0	0
TRINITY_DN111513_c0_g1	TRINITY_DN111513_c0_g1_i1	0	0	0	0	0	0	0	0	0	0	LncRNA	0	0
TRINITY_DN111514_c0_g1	TRINITY_DN111514_c0_g1_i1	0	0	0	0	0	0	0	0	0	0	LncRNA	0	0
TRINITY_DN111515_c0_g1	TRINITY_DN111515_c0_g1_i1	0	0	0	0	0	0	0	0	0	0	LncRNA	0	0
TRINITY_DN111516_c0_g1	TRINITY_DN111516_c0_g1_i1	0	0	0	0	0	0	0	0	0	0	LncRNA	0	0
TRINITY_DN111517_c0_g1	TRINITY_DN111517_c0_g1_i1	TRINITY_DN111517_c0_g1_i1.p1	280	BLAST	Vigna radiata	ref|XP_022634395.1|	98.21	Vigun11g076600.1.ppacid=39055111 transcript=Vigun11g076600.1 locus=Vigun11g076600 ID=Vigun11g076600.1.v1.1 annot-version=v1.1	0	0	0	0	0	0
TRINITY_DN111518_c0_g1	TRINITY_DN111518_c0_g1_i1	0	0	0	0	0	0	0	0	0	0	LncRNA	0	0
TRINITY_DN111519_c0_g1	TRINITY_DN111519_c0_g1_i1	TRINITY_DN111519_c0_g1_i1.p1	220	BLAST	Vigna angularis	gi|1044533961|ref|XP_017411782.1|	98.18	boron transporter 1	0	0	0	0	0	0
TRINITY_DN11152_c0_g1	TRINITY_DN11152_c0_g1_i1	0	0	0	0	0	0	0	0	0	0	0	0	0
TRINITY_DN111520_c0_g1	TRINITY_DN111520_c0_g1_i1	0	0	0	0	0	0	0	0	0	0	LncRNA	0	0
TRINITY_DN111521_c0_g1	TRINITY_DN111521_c0_g1_i1	0	0	0	0	0	0	0	0	0	0	LncRNA	0	0
TRINITY_DN111522_c0_g1	TRINITY_DN111522_c0_g1_i1	0	0	0	0	0	0	0	0	0	0	LncRNA	0	0
TRINITY_DN111523_c0_g1	TRINITY_DN111523_c0_g1_i1	0	0	0	0	0	0	0	0	0	0	LncRNA	0	0
TRINITY_DN111524_c0_g1	TRINITY_DN111524_c0_g1_i1	0	0	0	0	0	0	0	0	0	0	LncRNA	0	0
TRINITY_DN111525_c0_g1	TRINITY_DN111525_c0_g1_i1	0	0	0	0	0	0	0	0	0	0	LncRNA	0	0
TRINITY_DN111526_c0_g1	TRINITY_DN111526_c0_g1_i1	0	0	0	0	0	0	0	0	0	0	LncRNA	0	0
TRINITY_DN111527_c0_g1	TRINITY_DN111527_c0_g1_i1	0	0	0	0	0	0	0	0	0	0	LncRNA	0	0
TRINITY_DN111528_c0_g1	TRINITY_DN111528_c0_g1_i1	TRINITY_DN111528_c0_g1_i1.p1	322	NO-BLAST	0	0	0	---NA---	0	0	0	0	0	0
TRINITY_DN111529_c0_g1	TRINITY_DN111529_c0_g1_i1	0	0	0	0	0	0	0	0	0	0	LncRNA	0	0
TRINITY_DN11153_c0_g1	TRINITY_DN11153_c0_g1_i1	0	0	0	0	0	0	0	0	0	0	0	0	0
TRINITY_DN11153_c0_g1	TRINITY_DN11153_c0_g1_i2	0	0	0	0	0	0	0	0	0	0	LncRNA	0	0
TRINITY_DN11153_c0_g1	TRINITY_DN11153_c0_g1_i3	0	0	0	0	0	0	0	0	0	0	0	0	0
TRINITY_DN111530_c0_g1	TRINITY_DN111530_c0_g1_i1	0	0	0	0	0	0	0	0	0	0	LncRNA	0	0
TRINITY_DN111531_c0_g1	TRINITY_DN111531_c0_g1_i1	0	0	0	0	0	0	0	0	0	0	0	0	0
TRINITY_DN111533_c0_g1	TRINITY_DN111533_c0_g1_i1	0	0	0	0	0	0	0	0	0	0	LncRNA	0	0
TRINITY_DN111534_c0_g1	TRINITY_DN111534_c0_g1_i1	0	0	0	0	0	0	0	0	0	0	LncRNA	0	0
TRINITY_DN111535_c0_g1	TRINITY_DN111535_c0_g1_i1	0	0	0	0	0	0	0	0	0	0	LncRNA	0	0
TRINITY_DN111536_c0_g1	TRINITY_DN111536_c0_g1_i1	TRINITY_DN111536_c0_g1_i1.p1	336	BLAST	Vigna radiata	ref|XP_014495454.1|	98.81	Vigun01g200700.1.ppacid=39050298 transcript=Vigun01g200700.1 locus=Vigun01g200700 ID=Vigun01g200700.1.v1.1 annot-version=v1.1	0	0	0	0	0	0
TRINITY_DN111537_c0_g1	TRINITY_DN111537_c0_g1_i1	0	0	0	0	0	0	0	0	0	0	LncRNA	0	0
TRINITY_DN111538_c0_g1	TRINITY_DN111538_c0_g1_i1	0	0	0	0	0	0	0	0	0	0	LncRNA	0	0
TRINITY_DN111539_c0_g1	TRINITY_DN111539_c0_g1_i1	0	0	0	0	0	0	0	0	0	0	LncRNA	0	0
TRINITY_DN11154_c0_g1	TRINITY_DN11154_c0_g1_i1	0	0	0	0	0	0	0	0	0	0	LncRNA	0	0
TRINITY_DN111540_c0_g1	TRINITY_DN111540_c0_g1_i1	0	0	0	0	0	0	0	0	0	0	LncRNA	0	0
TRINITY_DN111541_c0_g1	TRINITY_DN111541_c0_g1_i1	0	0	0	0	0	0	0	0	0	0	LncRNA	0	0
TRINITY_DN111542_c0_g1	TRINITY_DN111542_c0_g1_i1	0	0	0	0	0	0	0	0	0	0	LncRNA	0	0
TRINITY_DN111543_c0_g1	TRINITY_DN111543_c0_g1_i1	0	0	0	0	0	0	0	0	0	0	LncRNA	0	0
TRINITY_DN111544_c0_g1	TRINITY_DN111544_c0_g1_i1	0	0	0	0	0	0	0	0	0	0	LncRNA	0	0
TRINITY_DN111544_c1_g1	TRINITY_DN111544_c1_g1_i1	0	0	0	0	0	0	0	0	0	0	LncRNA	0	0
TRINITY_DN111545_c0_g1	TRINITY_DN111545_c0_g1_i1	0	0	0	0	0	0	0	0	0	0	LncRNA	0	0
TRINITY_DN111546_c0_g1	TRINITY_DN111546_c0_g1_i1	0	0	0	0	0	0	0	0	0	0	LncRNA	0	0
TRINITY_DN111547_c0_g1	TRINITY_DN111547_c0_g1_i1	0	0	0	0	0	0	0	0	0	0	LncRNA	0	0
TRINITY_DN111548_c0_g1	TRINITY_DN111548_c0_g1_i1	0	0	0	0	0	0	0	0	0	0	LncRNA	0	0
TRINITY_DN11155_c0_g1	TRINITY_DN11155_c0_g1_i1	TRINITY_DN11155_c0_g1_i1.p1	205	BLAST	Vigna angularis	gi|1044581164|ref|XP_017427493.1|	99.51	transketolase, chloroplastic	0	0	0	0	0	0
TRINITY_DN11155_c0_g1	TRINITY_DN11155_c0_g1_i2	0	0	0	0	0	0	0	0	0	0	LncRNA	0	0
TRINITY_DN111550_c0_g1	TRINITY_DN111550_c0_g1_i1	0	0	0	0	0	0	0	0	0	0	LncRNA	0	0
TRINITY_DN111551_c0_g1	TRINITY_DN111551_c0_g1_i1	0	0	0	0	0	0	0	0	0	0	LncRNA	0	0
TRINITY_DN111552_c0_g1	TRINITY_DN111552_c0_g1_i1	0	0	0	0	0	0	0	0	0	0	LncRNA	0	0
TRINITY_DN111553_c0_g1	TRINITY_DN111553_c0_g1_i1	0	0	0	0	0	0	0	0	0	0	LncRNA	0	0
TRINITY_DN111554_c0_g1	TRINITY_DN111554_c0_g1_i1	TRINITY_DN111554_c0_g1_i1.p1	284	BLAST	Vigna radiata	ref|XP_014509964.1|	100	transcription factor Pur-alpha 1	0	0	0	0	0	0
TRINITY_DN111555_c0_g1	TRINITY_DN111555_c0_g1_i1	0	0	0	0	0	0	0	0	0	0	LncRNA	0	0
TRINITY_DN111556_c0_g1	TRINITY_DN111556_c0_g1_i1	0	0	0	0	0	0	0	0	0	0	LncRNA	0	0
TRINITY_DN111557_c0_g1	TRINITY_DN111557_c0_g1_i1	0	0	0	0	0	0	0	0	0	0	LncRNA	0	0
TRINITY_DN111558_c0_g1	TRINITY_DN111558_c0_g1_i1	0	0	0	0	0	0	0	0	0	0	LncRNA	0	0
TRINITY_DN111559_c0_g1	TRINITY_DN111559_c0_g1_i1	0	0	0	0	0	0	0	0	0	0	0	0	0
TRINITY_DN111560_c0_g1	TRINITY_DN111560_c0_g1_i1	0	0	0	0	0	0	0	0	0	0	LncRNA	0	0
TRINITY_DN111561_c0_g1	TRINITY_DN111561_c0_g1_i1	0	0	0	0	0	0	0	0	0	0	LncRNA	0	0
TRINITY_DN111562_c0_g1	TRINITY_DN111562_c0_g1_i1	0	0	0	0	0	0	0	0	0	0	LncRNA	0	0
TRINITY_DN111563_c0_g1	TRINITY_DN111563_c0_g1_i1	0	0	0	0	0	0	0	0	0	0	LncRNA	0	0
TRINITY_DN111564_c0_g1	TRINITY_DN111564_c0_g1_i1	0	0	0	0	0	0	0	0	0	0	LncRNA	0	0
TRINITY_DN111565_c0_g1	TRINITY_DN111565_c0_g1_i1	0	0	0	0	0	0	0	0	0	0	LncRNA	0	0
TRINITY_DN111566_c0_g1	TRINITY_DN111566_c0_g1_i1	TRINITY_DN111566_c0_g1_i1.p1	213	BLAST	Vigna radiata	ref|XP_014516349.1|	98.59	probable aquaporin PIP-type 7a	0	0	0	0	0	0
TRINITY_DN111567_c0_g1	TRINITY_DN111567_c0_g1_i1	0	0	0	0	0	0	0	0	0	0	LncRNA	0	0
TRINITY_DN111568_c0_g1	TRINITY_DN111568_c0_g1_i1	0	0	0	0	0	0	0	0	0	0	0	0	0
TRINITY_DN111569_c0_g1	TRINITY_DN111569_c0_g1_i1	0	0	0	0	0	0	0	0	0	0	LncRNA	0	0
TRINITY_DN11157_c0_g1	TRINITY_DN11157_c0_g1_i1	0	0	0	0	0	0	0	0	0	0	0	0	0
TRINITY_DN11157_c0_g1	TRINITY_DN11157_c0_g1_i2	0	0	0	0	0	0	0	0	0	0	LncRNA	0	0
TRINITY_DN11157_c0_g1	TRINITY_DN11157_c0_g1_i3	0	0	0	0	0	0	0	0	0	0	0	0	0
TRINITY_DN111570_c0_g1	TRINITY_DN111570_c0_g1_i1	0	0	0	0	0	0	0	0	0	0	LncRNA	0	0
TRINITY_DN111571_c0_g1	TRINITY_DN111571_c0_g1_i1	0	0	0	0	0	0	0	0	0	0	LncRNA	0	0
TRINITY_DN111572_c0_g1	TRINITY_DN111572_c0_g1_i1	0	0	0	0	0	0	0	0	0	0	LncRNA	0	0
TRINITY_DN111573_c0_g1	TRINITY_DN111573_c0_g1_i1	0	0	0	0	0	0	0	0	0	0	LncRNA	0	0
TRINITY_DN111574_c0_g1	TRINITY_DN111574_c0_g1_i1	0	0	0	0	0	0	0	0	0	0	LncRNA	0	0
TRINITY_DN111575_c0_g1	TRINITY_DN111575_c0_g1_i1	0	0	0	0	0	0	0	0	0	0	LncRNA	0	0
TRINITY_DN111576_c0_g1	TRINITY_DN111576_c0_g1_i1	0	0	0	0	0	0	0	0	0	0	LncRNA	0	0
TRINITY_DN111577_c0_g1	TRINITY_DN111577_c0_g1_i1	0	0	0	0	0	0	0	0	0	0	LncRNA	0	0
TRINITY_DN111578_c0_g1	TRINITY_DN111578_c0_g1_i1	0	0	0	0	0	0	0	0	0	0	LncRNA	0	0
TRINITY_DN111579_c0_g1	TRINITY_DN111579_c0_g1_i1	0	0	0	0	0	0	0	0	0	0	LncRNA	0	0
TRINITY_DN11158_c0_g1	TRINITY_DN11158_c0_g1_i1	0	0	0	0	0	0	0	0	0	0	LncRNA	0	0
TRINITY_DN111580_c0_g1	TRINITY_DN111580_c0_g1_i1	0	0	0	0	0	0	0	0	0	0	LncRNA	0	0
TRINITY_DN111581_c0_g1	TRINITY_DN111581_c0_g1_i1	0	0	0	0	0	0	0	0	0	0	LncRNA	0	0
TRINITY_DN111582_c0_g1	TRINITY_DN111582_c0_g1_i1	0	0	0	0	0	0	0	0	0	0	LncRNA	0	0
TRINITY_DN111583_c0_g1	TRINITY_DN111583_c0_g1_i1	0	0	0	0	0	0	0	0	0	0	LncRNA	0	0
TRINITY_DN111584_c0_g1	TRINITY_DN111584_c0_g1_i1	0	0	0	0	0	0	0	0	0	0	LncRNA	0	0
TRINITY_DN111585_c0_g1	TRINITY_DN111585_c0_g1_i1	0	0	0	0	0	0	0	0	0	0	LncRNA	0	0
TRINITY_DN111586_c0_g1	TRINITY_DN111586_c0_g1_i1	0	0	0	0	0	0	0	0	0	0	LncRNA	0	0
TRINITY_DN111588_c0_g1	TRINITY_DN111588_c0_g1_i1	TRINITY_DN111588_c0_g1_i1.p1	655	BLAST	Vigna radiata	ref|XP_014505420.1|	99.35	Vigun08g025100.1.ppacid=39029049 transcript=Vigun08g025100.1 locus=Vigun08g025100 ID=Vigun08g025100.1.v1.1 annot-version=v1.1	0	0	0	0	0	0
TRINITY_DN111589_c0_g1	TRINITY_DN111589_c0_g1_i1	0	0	0	0	0	0	0	0	0	0	LncRNA	0	0
TRINITY_DN11159_c0_g1	TRINITY_DN11159_c0_g1_i1	0	0	0	0	0	0	0	0	0	0	0	0	0
TRINITY_DN11159_c0_g1	TRINITY_DN11159_c0_g1_i2	0	0	0	0	0	0	0	0	0	0	0	0	0
TRINITY_DN11159_c0_g1	TRINITY_DN11159_c0_g1_i3	0	0	0	0	0	0	0	0	0	0	LncRNA	0	0
TRINITY_DN111590_c0_g1	TRINITY_DN111590_c0_g1_i1	TRINITY_DN111590_c0_g1_i1.p1	361	BLAST	Vigna unguiculata	Vigun05g287800.1.p	50.41	DNA-repair protein XRCC1	0	0	0	0	K10803	Base excision repair
TRINITY_DN111591_c0_g1	TRINITY_DN111591_c0_g1_i1	0	0	0	0	0	0	0	0	0	0	LncRNA	0	0
TRINITY_DN111592_c0_g1	TRINITY_DN111592_c0_g1_i1	0	0	0	0	0	0	0	0	0	0	LncRNA	0	0
TRINITY_DN111593_c0_g1	TRINITY_DN111593_c0_g1_i1	0	0	0	0	0	0	0	0	0	0	LncRNA	0	0
TRINITY_DN111594_c0_g1	TRINITY_DN111594_c0_g1_i1	0	0	0	0	0	0	0	0	0	0	LncRNA	0	0
TRINITY_DN111595_c0_g1	TRINITY_DN111595_c0_g1_i1	0	0	0	0	0	0	0	0	0	0	LncRNA	0	0
TRINITY_DN111597_c0_g1	TRINITY_DN111597_c0_g1_i1	0	0	0	0	0	0	0	0	0	0	LncRNA	0	0
TRINITY_DN111598_c0_g1	TRINITY_DN111598_c0_g1_i1	0	0	0	0	0	0	0	0	0	0	LncRNA	0	0
TRINITY_DN111599_c0_g1	TRINITY_DN111599_c0_g1_i1	0	0	0	0	0	0	0	0	0	0	LncRNA	0	0
TRINITY_DN1116_c0_g1	TRINITY_DN1116_c0_g1_i1	0	0	0	0	0	0	0	0	0	0	0	0	0
TRINITY_DN1116_c0_g2	TRINITY_DN1116_c0_g2_i1	0	0	0	0	0	0	0	0	0	0	LncRNA	0	0
TRINITY_DN111600_c0_g1	TRINITY_DN111600_c0_g1_i1	0	0	0	0	0	0	0	0	0	0	LncRNA	0	0
TRINITY_DN111601_c0_g1	TRINITY_DN111601_c0_g1_i1	0	0	0	0	0	0	0	0	0	0	0	0	0
TRINITY_DN111602_c0_g1	TRINITY_DN111602_c0_g1_i1	0	0	0	0	0	0	0	0	0	0	LncRNA	0	0
TRINITY_DN111603_c0_g1	TRINITY_DN111603_c0_g1_i1	0	0	0	0	0	0	0	0	0	0	LncRNA	0	0
TRINITY_DN111605_c0_g1	TRINITY_DN111605_c0_g1_i1	0	0	0	0	0	0	0	0	0	0	LncRNA	0	0
TRINITY_DN111606_c0_g1	TRINITY_DN111606_c0_g1_i1	0	0	0	0	0	0	0	0	0	0	LncRNA	0	0
TRINITY_DN111608_c0_g1	TRINITY_DN111608_c0_g1_i1	0	0	0	0	0	0	0	0	0	0	LncRNA	0	0
TRINITY_DN111609_c0_g1	TRINITY_DN111609_c0_g1_i1	0	0	0	0	0	0	0	0	0	0	LncRNA	0	0
TRINITY_DN11161_c0_g1	TRINITY_DN11161_c0_g1_i1	0	0	0	0	0	0	0	0	0	0	LncRNA	0	0
TRINITY_DN11161_c0_g1	TRINITY_DN11161_c0_g1_i2	0	0	0	0	0	0	0	0	0	0	0	0	0
TRINITY_DN111610_c0_g1	TRINITY_DN111610_c0_g1_i1	0	0	0	0	0	0	0	0	0	0	LncRNA	0	0
TRINITY_DN111611_c0_g1	TRINITY_DN111611_c0_g1_i1	0	0	0	0	0	0	0	0	0	0	LncRNA	0	0
TRINITY_DN111612_c0_g1	TRINITY_DN111612_c0_g1_i1	0	0	0	0	0	0	0	0	0	0	LncRNA	0	0
TRINITY_DN111613_c0_g1	TRINITY_DN111613_c0_g1_i1	0	0	0	0	0	0	0	0	0	0	0	0	0
TRINITY_DN111614_c0_g1	TRINITY_DN111614_c0_g1_i1	0	0	0	0	0	0	0	0	0	0	0	0	0
TRINITY_DN111615_c0_g1	TRINITY_DN111615_c0_g1_i1	0	0	0	0	0	0	0	0	0	0	0	0	0
TRINITY_DN111616_c0_g1	TRINITY_DN111616_c0_g1_i1	0	0	0	0	0	0	0	0	0	0	0	0	0
TRINITY_DN111617_c0_g1	TRINITY_DN111617_c0_g1_i1	0	0	0	0	0	0	0	0	0	0	LncRNA	0	0
TRINITY_DN111618_c0_g1	TRINITY_DN111618_c0_g1_i1	TRINITY_DN111618_c0_g1_i1.p1	260	BLAST	Vigna angularis	gi|1044543296|ref|XP_017437613.1|	99.62	ATP-dependent zinc metalloprotease FTSH 8, chloroplastic	0	0	0	0	0	0
TRINITY_DN111619_c0_g1	TRINITY_DN111619_c0_g1_i1	TRINITY_DN111619_c0_g1_i1.p1	422	BLAST	Vigna radiata	ref|XP_014515841.1|	67.28	chloroplast envelope membrane protein	0	o	0	0	0	0
TRINITY_DN11162_c0_g1	TRINITY_DN11162_c0_g1_i1	TRINITY_DN11162_c0_g1_i1.p1	322	BLAST	Vigna radiata	ref|XP_014496279.1|	100	nicotinamide adenine dinucleotide transporter 1, chloroplastic	3	o200-220i298-318o381-401i	0	0	0	0
TRINITY_DN11162_c0_g1	TRINITY_DN11162_c0_g1_i2	TRINITY_DN11162_c0_g1_i2.p1	207	BLAST	Vigna radiata	ref|XP_014496279.1|	99.42	nicotinamide adenine dinucleotide transporter 1, chloroplastic	2	i82-102o122-146i	0	0	0	0
TRINITY_DN111620_c0_g1	TRINITY_DN111620_c0_g1_i1	0	0	0	0	0	0	0	0	0	0	LncRNA	0	0
TRINITY_DN111621_c0_g1	TRINITY_DN111621_c0_g1_i1	0	0	0	0	0	0	0	0	0	0	LncRNA	0	0
TRINITY_DN111622_c0_g1	TRINITY_DN111622_c0_g1_i1	0	0	0	0	0	0	0	0	0	0	LncRNA	0	0
TRINITY_DN111623_c0_g1	TRINITY_DN111623_c0_g1_i1	0	0	0	0	0	0	0	0	0	0	LncRNA	0	0
TRINITY_DN111624_c0_g1	TRINITY_DN111624_c0_g1_i1	0	0	0	0	0	0	0	0	0	0	0	0	0
TRINITY_DN111626_c0_g1	TRINITY_DN111626_c0_g1_i1	0	0	0	0	0	0	0	0	0	0	LncRNA	0	0
TRINITY_DN111627_c0_g1	TRINITY_DN111627_c0_g1_i1	TRINITY_DN111627_c0_g1_i1.p1	461	BLAST	Vigna radiata	ref|XP_014516582.1|	71.58	nuclear pore complex protein NUP107	0	0	0	0	0	0
TRINITY_DN111628_c0_g1	TRINITY_DN111628_c0_g1_i1	0	0	0	0	0	0	0	0	0	0	LncRNA	0	0
TRINITY_DN111629_c0_g1	TRINITY_DN111629_c0_g1_i1	0	0	0	0	0	0	0	0	0	0	LncRNA	0	0
TRINITY_DN111629_c0_g1	TRINITY_DN111629_c0_g1_i2	0	0	0	0	0	0	0	0	0	0	0	0	0
TRINITY_DN11163_c0_g1	TRINITY_DN11163_c0_g1_i1	0	0	0	0	0	0	0	0	0	0	0	0	0
TRINITY_DN11163_c0_g1	TRINITY_DN11163_c0_g1_i2	TRINITY_DN11163_c0_g1_i2.p1	402	BLAST	Vigna angularis	gi|1044565174|ref|XP_017418875.1|	33	polyadenylation and cleavage factor homolog 4-like	0	0	0	0	0	0
TRINITY_DN11163_c0_g1	TRINITY_DN11163_c0_g1_i3	TRINITY_DN11163_c0_g1_i3.p1	407	NO-BLAST	0	0	0	---NA---	0	o	0	0	0	0
TRINITY_DN111630_c0_g1	TRINITY_DN111630_c0_g1_i1	0	0	0	0	0	0	0	0	0	0	LncRNA	0	0
TRINITY_DN111631_c0_g1	TRINITY_DN111631_c0_g1_i1	0	0	0	0	0	0	0	0	0	0	LncRNA	0	0
TRINITY_DN111632_c0_g1	TRINITY_DN111632_c0_g1_i1	0	0	0	0	0	0	0	0	0	0	0	0	0
TRINITY_DN111633_c0_g1	TRINITY_DN111633_c0_g1_i1	0	0	0	0	0	0	0	0	0	0	LncRNA	0	0
TRINITY_DN111634_c0_g1	TRINITY_DN111634_c0_g1_i1	0	0	0	0	0	0	0	0	0	0	LncRNA	0	0
TRINITY_DN111635_c0_g1	TRINITY_DN111635_c0_g1_i1	0	0	0	0	0	0	0	0	0	0	LncRNA	0	0
TRINITY_DN111635_c1_g1	TRINITY_DN111635_c1_g1_i1	0	0	0	0	0	0	0	0	0	0	LncRNA	0	0
TRINITY_DN111636_c0_g1	TRINITY_DN111636_c0_g1_i1	0	0	0	0	0	0	0	0	0	0	0	0	0
TRINITY_DN111637_c0_g1	TRINITY_DN111637_c0_g1_i1	0	0	0	0	0	0	0	0	0	0	LncRNA	0	0
TRINITY_DN111638_c0_g1	TRINITY_DN111638_c0_g1_i1	0	0	0	0	0	0	0	0	0	0	LncRNA	0	0
TRINITY_DN111639_c0_g1	TRINITY_DN111639_c0_g1_i1	0	0	0	0	0	0	0	0	0	0	LncRNA	0	0
TRINITY_DN11164_c0_g1	TRINITY_DN11164_c0_g1_i1	0	0	0	0	0	0	0	0	0	0	LncRNA	0	0
TRINITY_DN11164_c0_g1	TRINITY_DN11164_c0_g1_i2	0	0	0	0	0	0	0	0	0	0	0	0	0
TRINITY_DN111640_c0_g1	TRINITY_DN111640_c0_g1_i1	0	0	0	0	0	0	0	0	0	0	LncRNA	0	0
TRINITY_DN111641_c0_g1	TRINITY_DN111641_c0_g1_i1	0	0	0	0	0	0	0	0	0	0	LncRNA	0	0
TRINITY_DN111642_c0_g1	TRINITY_DN111642_c0_g1_i1	TRINITY_DN111642_c0_g1_i1.p1	203	BLAST	Vigna unguiculata	Vigun11g105800.1.p	81.28	lanC-like protein GCL2	0	0	0	0	0	0
TRINITY_DN111643_c0_g1	TRINITY_DN111643_c0_g1_i1	0	0	0	0	0	0	0	0	0	0	LncRNA	0	0
TRINITY_DN111644_c0_g1	TRINITY_DN111644_c0_g1_i1	0	0	0	0	0	0	0	0	0	0	LncRNA	0	0
TRINITY_DN111645_c0_g1	TRINITY_DN111645_c0_g1_i1	TRINITY_DN111645_c0_g1_i1.p1	299	BLAST	Vigna radiata	ref|XP_022641530.1|	97.32	aluminum-activated malate transporter 12-like	0	0	0	0	0	0
TRINITY_DN111646_c0_g1	TRINITY_DN111646_c0_g1_i1	0	0	0	0	0	0	0	0	0	0	LncRNA	0	0
TRINITY_DN111647_c0_g1	TRINITY_DN111647_c0_g1_i1	0	0	0	0	0	0	0	0	0	0	LncRNA	0	0
TRINITY_DN111648_c0_g1	TRINITY_DN111648_c0_g1_i1	0	0	0	0	0	0	0	0	0	0	LncRNA	0	0
TRINITY_DN111649_c0_g1	TRINITY_DN111649_c0_g1_i1	0	0	0	0	0	0	0	0	0	0	LncRNA	0	0
TRINITY_DN11165_c0_g1	TRINITY_DN11165_c0_g1_i1	0	0	0	0	0	0	0	0	0	0	0	0	0
TRINITY_DN11165_c0_g1	TRINITY_DN11165_c0_g1_i2	TRINITY_DN11165_c0_g1_i2.p1	231	BLAST	Vigna angularis	gi|1044535150|ref|XP_017411413.1|	97.84	lysophospholipid acyltransferase LPEAT1-like isoform X2	0	0	0	0	0	0
TRINITY_DN11165_c0_g1	TRINITY_DN11165_c0_g1_i3	TRINITY_DN11165_c0_g1_i3.p1	222	BLAST	Vigna angularis	gi|1044535150|ref|XP_017411413.1|	91.28	lysophospholipid acyltransferase LPEAT1-like isoform X2	1	i64-91o	0	0	0	0
TRINITY_DN111650_c0_g1	TRINITY_DN111650_c0_g1_i1	0	0	0	0	0	0	0	0	0	0	LncRNA	0	0
TRINITY_DN111651_c0_g1	TRINITY_DN111651_c0_g1_i1	0	0	0	0	0	0	0	0	0	0	LncRNA	0	0
TRINITY_DN111652_c0_g1	TRINITY_DN111652_c0_g1_i1	0	0	0	0	0	0	0	0	0	0	0	0	0
TRINITY_DN111653_c0_g1	TRINITY_DN111653_c0_g1_i1	0	0	0	0	0	0	0	0	0	0	LncRNA	0	0
TRINITY_DN111654_c0_g1	TRINITY_DN111654_c0_g1_i1	0	0	0	0	0	0	0	0	0	0	LncRNA	0	0
TRINITY_DN111655_c0_g1	TRINITY_DN111655_c0_g1_i1	0	0	0	0	0	0	0	0	0	0	LncRNA	0	0
TRINITY_DN111656_c0_g1	TRINITY_DN111656_c0_g1_i1	0	0	0	0	0	0	0	0	0	0	LncRNA	0	0
TRINITY_DN111657_c0_g1	TRINITY_DN111657_c0_g1_i1	0	0	0	0	0	0	0	0	0	0	LncRNA	0	0
TRINITY_DN111658_c0_g1	TRINITY_DN111658_c0_g1_i1	0	0	0	0	0	0	0	0	0	0	LncRNA	0	0
TRINITY_DN111659_c0_g1	TRINITY_DN111659_c0_g1_i1	0	0	0	0	0	0	0	0	0	0	LncRNA	0	0
TRINITY_DN11166_c0_g1	TRINITY_DN11166_c0_g1_i1	0	0	0	0	0	0	0	0	0	0	LncRNA	0	0
TRINITY_DN11166_c1_g1	TRINITY_DN11166_c1_g1_i1	0	0	0	0	0	0	0	0	0	0	LncRNA	0	0
TRINITY_DN11166_c2_g1	TRINITY_DN11166_c2_g1_i1	0	0	0	0	0	0	0	0	0	0	0	0	0
TRINITY_DN11166_c3_g1	TRINITY_DN11166_c3_g1_i1	0	0	0	0	0	0	0	0	0	0	LncRNA	0	0
TRINITY_DN111660_c0_g1	TRINITY_DN111660_c0_g1_i1	0	0	0	0	0	0	0	0	0	0	LncRNA	0	0
TRINITY_DN111661_c0_g1	TRINITY_DN111661_c0_g1_i1	0	0	0	0	0	0	0	0	0	0	0	0	0
TRINITY_DN111662_c0_g1	TRINITY_DN111662_c0_g1_i1	0	0	0	0	0	0	0	0	0	0	LncRNA	0	0
TRINITY_DN111663_c0_g1	TRINITY_DN111663_c0_g1_i1	0	0	0	0	0	0	0	0	0	0	LncRNA	0	0
TRINITY_DN111665_c0_g1	TRINITY_DN111665_c0_g1_i1	0	0	0	0	0	0	0	0	0	0	LncRNA	0	0
TRINITY_DN111666_c0_g1	TRINITY_DN111666_c0_g1_i1	0	0	0	0	0	0	0	0	0	0	LncRNA	0	0
TRINITY_DN111667_c0_g1	TRINITY_DN111667_c0_g1_i1	0	0	0	0	0	0	0	0	0	0	LncRNA	0	0
TRINITY_DN111668_c0_g1	TRINITY_DN111668_c0_g1_i1	TRINITY_DN111668_c0_g1_i1.p1	373	BLAST	Vigna radiata	ref|XP_014495460.1|	94.01	Vigun01g181600.1.ppacid=39048387 transcript=Vigun01g181600.1 locus=Vigun01g181600 ID=Vigun01g181600.1.v1.1 annot-version=v1.1	0	0	0	0	0	0
TRINITY_DN111669_c0_g1	TRINITY_DN111669_c0_g1_i1	0	0	0	0	0	0	0	0	0	0	LncRNA	0	0
TRINITY_DN11167_c0_g1	TRINITY_DN11167_c0_g1_i1	0	0	0	0	0	0	0	0	0	0	LncRNA	0	0
TRINITY_DN11167_c0_g2	TRINITY_DN11167_c0_g2_i3	0	0	0	0	0	0	0	0	0	0	0	0	0
TRINITY_DN11167_c0_g2	TRINITY_DN11167_c0_g2_i2	0	0	0	0	0	0	0	0	0	0	LncRNA	0	0
TRINITY_DN11167_c0_g3	TRINITY_DN11167_c0_g3_i2	0	0	0	0	0	0	0	0	0	0	LncRNA	0	0
TRINITY_DN11167_c0_g3	TRINITY_DN11167_c0_g3_i1	0	0	0	0	0	0	0	0	0	0	LncRNA	0	0
TRINITY_DN11167_c0_g4	TRINITY_DN11167_c0_g4_i2	0	0	0	0	0	0	0	0	0	0	0	0	0
TRINITY_DN11167_c0_g4	TRINITY_DN11167_c0_g4_i1	TRINITY_DN11167_c0_g4_i1.p1	232	BLAST	Vigna radiata	ref|XP_014504002.1|	44.19	receptor-like protein 12	0	0	0	0	0	0
TRINITY_DN11167_c1_g1	TRINITY_DN11167_c1_g1_i1	0	0	0	0	0	0	0	0	0	0	LncRNA	0	0
TRINITY_DN11167_c2_g1	TRINITY_DN11167_c2_g1_i1	0	0	0	0	0	0	0	0	0	0	LncRNA	0	0
TRINITY_DN11167_c2_g2	TRINITY_DN11167_c2_g2_i2	0	0	0	0	0	0	0	0	0	0	0	0	0
TRINITY_DN11167_c2_g2	TRINITY_DN11167_c2_g2_i1	0	0	0	0	0	0	0	0	0	0	LncRNA	0	0
TRINITY_DN11167_c3_g1	TRINITY_DN11167_c3_g1_i1	0	0	0	0	0	0	0	0	0	0	LncRNA	0	0
TRINITY_DN111670_c0_g1	TRINITY_DN111670_c0_g1_i1	0	0	0	0	0	0	0	0	0	0	LncRNA	0	0
TRINITY_DN111671_c0_g1	TRINITY_DN111671_c0_g1_i1	0	0	0	0	0	0	0	0	0	0	LncRNA	0	0
TRINITY_DN111672_c0_g1	TRINITY_DN111672_c0_g1_i1	0	0	0	0	0	0	0	0	0	0	LncRNA	0	0
TRINITY_DN111673_c0_g1	TRINITY_DN111673_c0_g1_i1	0	0	0	0	0	0	0	0	0	0	LncRNA	0	0
TRINITY_DN111674_c0_g1	TRINITY_DN111674_c0_g1_i1	0	0	0	0	0	0	0	0	0	0	LncRNA	0	0
TRINITY_DN111675_c0_g1	TRINITY_DN111675_c0_g1_i1	0	0	0	0	0	0	0	0	0	0	LncRNA	0	0
TRINITY_DN111676_c0_g1	TRINITY_DN111676_c0_g1_i1	0	0	0	0	0	0	0	0	0	0	LncRNA	0	0
TRINITY_DN111677_c0_g1	TRINITY_DN111677_c0_g1_i1	0	0	0	0	0	0	0	0	0	0	LncRNA	0	0
TRINITY_DN111678_c0_g1	TRINITY_DN111678_c0_g1_i1	0	0	0	0	0	0	0	0	0	0	LncRNA	0	0
TRINITY_DN111679_c0_g1	TRINITY_DN111679_c0_g1_i1	0	0	0	0	0	0	0	0	0	0	LncRNA	0	0
TRINITY_DN11168_c0_g1	TRINITY_DN11168_c0_g1_i1	0	0	0	0	0	0	0	0	0	0	0	0	0
TRINITY_DN11168_c0_g1	TRINITY_DN11168_c0_g1_i2	0	0	0	0	0	0	0	0	0	0	LncRNA	0	0
TRINITY_DN111680_c0_g1	TRINITY_DN111680_c0_g1_i1	0	0	0	0	0	0	0	0	0	0	LncRNA	0	0
TRINITY_DN111681_c0_g1	TRINITY_DN111681_c0_g1_i1	0	0	0	0	0	0	0	0	0	0	LncRNA	0	0
TRINITY_DN111682_c0_g1	TRINITY_DN111682_c0_g1_i1	0	0	0	0	0	0	0	0	0	0	LncRNA	0	0
TRINITY_DN111683_c0_g1	TRINITY_DN111683_c0_g1_i1	0	0	0	0	0	0	0	0	0	0	0	0	0
TRINITY_DN111684_c0_g1	TRINITY_DN111684_c0_g1_i1	0	0	0	0	0	0	0	0	0	0	LncRNA	0	0
TRINITY_DN111685_c0_g1	TRINITY_DN111685_c0_g1_i1	0	0	0	0	0	0	0	0	0	0	LncRNA	0	0
TRINITY_DN111686_c0_g1	TRINITY_DN111686_c0_g1_i1	0	0	0	0	0	0	0	0	0	0	LncRNA	0	0
TRINITY_DN111687_c0_g1	TRINITY_DN111687_c0_g1_i1	0	0	0	0	0	0	0	0	0	0	LncRNA	0	0
TRINITY_DN111688_c0_g1	TRINITY_DN111688_c0_g1_i1	0	0	0	0	0	0	0	0	0	0	LncRNA	0	0
TRINITY_DN111689_c0_g1	TRINITY_DN111689_c0_g1_i1	0	0	0	0	0	0	0	0	0	0	LncRNA	0	0
TRINITY_DN11169_c0_g1	TRINITY_DN11169_c0_g1_i4	TRINITY_DN11169_c0_g1_i4.p1	610	BLAST	Vigna radiata	ref|XP_014515030.1|	98.33	homeobox-leucine zipper protein ANTHOCYANINLESS 2 isoform X1	0	0	0	0	0	0
TRINITY_DN11169_c0_g1	TRINITY_DN11169_c0_g1_i1	TRINITY_DN11169_c0_g1_i1.p1	749	BLAST	Vigna radiata	ref|XP_014515030.1|	91.07	homeobox-leucine zipper protein ANTHOCYANINLESS 2 isoform X1	0	o	0	0	0	0
TRINITY_DN11169_c0_g1	TRINITY_DN11169_c0_g1_i2	0	0	0	0	0	0	0	0	0	0	0	0	0
TRINITY_DN11169_c0_g1	TRINITY_DN11169_c0_g1_i3	TRINITY_DN11169_c0_g1_i3.p1	748	BLAST	Vigna radiata	ref|XP_014515030.1|	98.53	homeobox-leucine zipper protein ANTHOCYANINLESS 2 isoform X1	0	0	0	0	0	0
TRINITY_DN111690_c0_g1	TRINITY_DN111690_c0_g1_i1	0	0	0	0	0	0	0	0	0	0	LncRNA	0	0
TRINITY_DN111691_c0_g1	TRINITY_DN111691_c0_g1_i1	0	0	0	0	0	0	0	0	0	0	0	0	0
TRINITY_DN111692_c0_g1	TRINITY_DN111692_c0_g1_i1	0	0	0	0	0	0	0	0	0	0	LncRNA	0	0
TRINITY_DN111693_c0_g1	TRINITY_DN111693_c0_g1_i1	0	0	0	0	0	0	0	0	0	0	LncRNA	0	0
TRINITY_DN111694_c0_g1	TRINITY_DN111694_c0_g1_i1	0	0	0	0	0	0	0	0	0	0	LncRNA	0	0
TRINITY_DN111695_c0_g1	TRINITY_DN111695_c0_g1_i1	0	0	0	0	0	0	0	0	0	0	LncRNA	0	0
TRINITY_DN111696_c0_g1	TRINITY_DN111696_c0_g1_i1	0	0	0	0	0	0	0	0	0	0	LncRNA	0	0
TRINITY_DN111697_c0_g1	TRINITY_DN111697_c0_g1_i1	0	0	0	0	0	0	0	0	0	0	LncRNA	0	0
TRINITY_DN111698_c0_g1	TRINITY_DN111698_c0_g1_i1	0	0	0	0	0	0	0	0	0	0	LncRNA	0	0
TRINITY_DN111699_c0_g1	TRINITY_DN111699_c0_g1_i1	0	0	0	0	0	0	0	0	0	0	LncRNA	0	0
TRINITY_DN1117_c0_g1	TRINITY_DN1117_c0_g1_i1	TRINITY_DN1117_c0_g1_i1.p1	424	BLAST	Vigna angularis	gi|1044545104|ref|XP_017438654.1|	90.59	enolase 1, chloroplastic	0	0	0	0	K01689	Glycolysis / Gluconeogenesis
TRINITY_DN1117_c0_g1	TRINITY_DN1117_c0_g1_i2	TRINITY_DN1117_c0_g1_i2.p1	424	BLAST	Vigna angularis	gi|1044545104|ref|XP_017438654.1|	90.59	enolase 1, chloroplastic	0	o	0	0	K01689	Glycolysis / Gluconeogenesis
TRINITY_DN1117_c0_g1	TRINITY_DN1117_c0_g1_i3	TRINITY_DN1117_c0_g1_i3.p1	424	BLAST	Vigna angularis	gi|1044545104|ref|XP_017438654.1|	91.29	enolase 1, chloroplastic	0	o	0	0	K01689	Glycolysis / Gluconeogenesis
TRINITY_DN11170_c0_g1	TRINITY_DN11170_c0_g1_i1	0	0	0	0	0	0	0	0	0	0	0	0	0
TRINITY_DN11170_c0_g1	TRINITY_DN11170_c0_g1_i2	0	0	0	0	0	0	0	0	0	0	0	0	0
TRINITY_DN11170_c1_g1	TRINITY_DN11170_c1_g1_i4	TRINITY_DN11170_c1_g1_i4.p1	294	BLAST	Vigna angularis	gi|1044569505|ref|XP_017421204.1|	95.68	monoacylglycerol lipase ABHD6	0	0	0	0	0	0
TRINITY_DN11170_c1_g1	TRINITY_DN11170_c1_g1_i1	TRINITY_DN11170_c1_g1_i1.p1	248	BLAST	Vigna angularis	gi|1044569505|ref|XP_017421204.1|	96.83	monoacylglycerol lipase ABHD6	0	n32-39c44/45o	Y	0	0	0
TRINITY_DN11170_c1_g1	TRINITY_DN11170_c1_g1_i3	TRINITY_DN11170_c1_g1_i3.p1	314	BLAST	Vigna radiata	ref|XP_014499834.1|	96.82	monoacylglycerol lipase ABHD6	0	n32-39c44/45o	Y	0	0	0
TRINITY_DN11170_c1_g1	TRINITY_DN11170_c1_g1_i2	0	0	0	0	0	0	0	0	0	0	0	0	0
TRINITY_DN111700_c0_g1	TRINITY_DN111700_c0_g1_i1	0	0	0	0	0	0	0	0	0	0	LncRNA	0	0
TRINITY_DN111701_c0_g1	TRINITY_DN111701_c0_g1_i1	0	0	0	0	0	0	0	0	0	0	LncRNA	0	0
TRINITY_DN111702_c0_g1	TRINITY_DN111702_c0_g1_i1	TRINITY_DN111702_c0_g1_i1.p1	257	BLAST	Vigna radiata	ref|XP_014523073.1|	99.61	MORN repeat-containing protein 1	0	0	0	0	0	0
TRINITY_DN111703_c0_g1	TRINITY_DN111703_c0_g1_i1	TRINITY_DN111703_c0_g1_i1.p1	206	BLAST	Vigna radiata	ref|XP_014497493.1|	99.03	auxin efflux carrier component 5	0	o	0	0	0	0
TRINITY_DN111704_c0_g1	TRINITY_DN111704_c0_g1_i1	0	0	0	0	0	0	0	0	0	0	LncRNA	0	0
TRINITY_DN111705_c0_g1	TRINITY_DN111705_c0_g1_i1	0	0	0	0	0	0	0	0	0	0	LncRNA	0	0
TRINITY_DN111706_c0_g1	TRINITY_DN111706_c0_g1_i1	0	0	0	0	0	0	0	0	0	0	LncRNA	0	0
TRINITY_DN111707_c0_g1	TRINITY_DN111707_c0_g1_i1	TRINITY_DN111707_c0_g1_i1.p1	267	BLAST	Vigna angularis	gi|1044550911|ref|XP_017441800.1|	72.83	GDSL esterase/lipase At5g33370-like	0	0	0	0	0	0
TRINITY_DN111708_c0_g1	TRINITY_DN111708_c0_g1_i1	0	0	0	0	0	0	0	0	0	0	LncRNA	0	0
TRINITY_DN111709_c0_g1	TRINITY_DN111709_c0_g1_i1	0	0	0	0	0	0	0	0	0	0	LncRNA	0	0
TRINITY_DN11171_c0_g1	TRINITY_DN11171_c0_g1_i1	0	0	0	0	0	0	0	0	0	0	LncRNA	0	0
TRINITY_DN111710_c0_g1	TRINITY_DN111710_c0_g1_i1	0	0	0	0	0	0	0	0	0	0	LncRNA	0	0
TRINITY_DN111711_c0_g1	TRINITY_DN111711_c0_g1_i1	0	0	0	0	0	0	0	0	0	0	0	0	0
TRINITY_DN111711_c1_g1	TRINITY_DN111711_c1_g1_i1	0	0	0	0	0	0	0	0	0	0	0	0	0
TRINITY_DN111712_c0_g1	TRINITY_DN111712_c0_g1_i1	0	0	0	0	0	0	0	0	0	0	LncRNA	0	0
TRINITY_DN111713_c0_g1	TRINITY_DN111713_c0_g1_i1	0	0	0	0	0	0	0	0	0	0	LncRNA	0	0
TRINITY_DN111714_c0_g1	TRINITY_DN111714_c0_g1_i1	TRINITY_DN111714_c0_g1_i1.p1	238	BLAST	Vigna radiata	ref|XP_014492760.1|	99.58	beta-glucuronosyltransferase GlcAT14A	0	0	0	0	0	0
TRINITY_DN111715_c0_g1	TRINITY_DN111715_c0_g1_i1	0	0	0	0	0	0	0	0	0	0	LncRNA	0	0
TRINITY_DN111716_c0_g1	TRINITY_DN111716_c0_g1_i1	0	0	0	0	0	0	0	0	0	0	LncRNA	0	0
TRINITY_DN111717_c0_g1	TRINITY_DN111717_c0_g1_i1	0	0	0	0	0	0	0	0	0	0	LncRNA	0	0
TRINITY_DN111718_c0_g1	TRINITY_DN111718_c0_g1_i1	TRINITY_DN111718_c0_g1_i1.p1	222	BLAST	Vigna radiata	ref|XP_014520846.1|	99.1	suppressor of RPS4-RLD 1	0	0	0	0	0	0
TRINITY_DN111719_c0_g1	TRINITY_DN111719_c0_g1_i1	0	0	0	0	0	0	0	0	0	0	LncRNA	0	0
TRINITY_DN11172_c0_g1	TRINITY_DN11172_c0_g1_i1	TRINITY_DN11172_c0_g1_i1.p1	744	BLAST	Vigna radiata	ref|XP_014494022.1|	99.33	lysine-specific histone demethylase 1 homolog 2	0	0	0	0	K11450	Thermogenesis
TRINITY_DN11172_c0_g1	TRINITY_DN11172_c0_g1_i2	0	0	0	0	0	0	0	0	0	0	0	0	0
TRINITY_DN111720_c0_g1	TRINITY_DN111720_c0_g1_i1	0	0	0	0	0	0	0	0	0	0	LncRNA	0	0
TRINITY_DN111721_c0_g1	TRINITY_DN111721_c0_g1_i1	0	0	0	0	0	0	0	0	0	0	LncRNA	0	0
TRINITY_DN111722_c0_g1	TRINITY_DN111722_c0_g1_i1	0	0	0	0	0	0	0	0	0	0	0	0	0
TRINITY_DN111725_c0_g1	TRINITY_DN111725_c0_g1_i1	0	0	0	0	0	0	0	0	0	0	0	0	0
TRINITY_DN111726_c0_g1	TRINITY_DN111726_c0_g1_i1	0	0	0	0	0	0	0	0	0	0	LncRNA	0	0
TRINITY_DN111727_c0_g1	TRINITY_DN111727_c0_g1_i1	0	0	0	0	0	0	0	0	0	0	LncRNA	0	0
TRINITY_DN111728_c0_g1	TRINITY_DN111728_c0_g1_i1	0	0	0	0	0	0	0	0	0	0	LncRNA	0	0
TRINITY_DN111729_c0_g1	TRINITY_DN111729_c0_g1_i1	0	0	0	0	0	0	0	0	0	0	LncRNA	0	0
TRINITY_DN11173_c0_g1	TRINITY_DN11173_c0_g1_i1	0	0	0	0	0	0	0	0	0	0	0	0	0
TRINITY_DN11173_c0_g1	TRINITY_DN11173_c0_g1_i2	0	0	0	0	0	0	0	0	0	0	LncRNA	0	0
TRINITY_DN111730_c0_g1	TRINITY_DN111730_c0_g1_i1	0	0	0	0	0	0	0	0	0	0	0	0	0
TRINITY_DN111731_c0_g1	TRINITY_DN111731_c0_g1_i1	0	0	0	0	0	0	0	0	0	0	LncRNA	0	0
TRINITY_DN111732_c0_g1	TRINITY_DN111732_c0_g1_i1	0	0	0	0	0	0	0	0	0	0	LncRNA	0	0
TRINITY_DN111733_c0_g1	TRINITY_DN111733_c0_g1_i1	0	0	0	0	0	0	0	0	0	0	LncRNA	0	0
TRINITY_DN111734_c0_g1	TRINITY_DN111734_c0_g1_i1	0	0	0	0	0	0	0	0	0	0	LncRNA	0	0
TRINITY_DN111735_c0_g1	TRINITY_DN111735_c0_g1_i1	0	0	0	0	0	0	0	0	0	0	LncRNA	0	0
TRINITY_DN111736_c0_g1	TRINITY_DN111736_c0_g1_i1	0	0	0	0	0	0	0	0	0	0	LncRNA	0	0
TRINITY_DN111737_c0_g1	TRINITY_DN111737_c0_g1_i1	0	0	0	0	0	0	0	0	0	0	LncRNA	0	0
TRINITY_DN111738_c0_g1	TRINITY_DN111738_c0_g1_i1	0	0	0	0	0	0	0	0	0	0	LncRNA	0	0
TRINITY_DN111739_c0_g1	TRINITY_DN111739_c0_g1_i1	0	0	0	0	0	0	0	0	0	0	LncRNA	0	0
TRINITY_DN11174_c0_g1	TRINITY_DN11174_c0_g1_i4	TRINITY_DN11174_c0_g1_i4.p1	847	BLAST	Vigna radiata	ref|XP_014495318.1|	88.51	TMV resistance protein N-like	0	0	0	0	0	0
TRINITY_DN11174_c0_g1	TRINITY_DN11174_c0_g1_i5	TRINITY_DN11174_c0_g1_i5.p1	630	BLAST	Vigna radiata	ref|XP_014495318.1|	88.27	TMV resistance protein N-like	0	o	0	0	0	0
TRINITY_DN11174_c0_g1	TRINITY_DN11174_c0_g1_i6	TRINITY_DN11174_c0_g1_i6.p1	384	BLAST	Vigna radiata	ref|XP_014495318.1|	89.09	TMV resistance protein N-like	0	o	0	0	0	0
TRINITY_DN11174_c0_g1	TRINITY_DN11174_c0_g1_i7	TRINITY_DN11174_c0_g1_i7.p1	375	BLAST	Vigna angularis	gi|1044524925|ref|XP_017406851.1|	90.48	TMV resistance protein N-like	0	o	0	0	0	0
TRINITY_DN11174_c0_g1	TRINITY_DN11174_c0_g1_i1	TRINITY_DN11174_c0_g1_i1.p1	1201	BLAST	Vigna radiata	ref|XP_014495318.1|	86.33	TMV resistance protein N-like	0	o	0	0	0	0
TRINITY_DN11174_c0_g1	TRINITY_DN11174_c0_g1_i2	0	0	0	0	0	0	0	0	0	0	0	0	0
TRINITY_DN11174_c0_g1	TRINITY_DN11174_c0_g1_i3	TRINITY_DN11174_c0_g1_i3.p1	842	BLAST	Vigna radiata	ref|XP_014495318.1|	89.01	TMV resistance protein N-like	0	0	0	0	0	0
TRINITY_DN11174_c0_g1	TRINITY_DN11174_c0_g1_i8	TRINITY_DN11174_c0_g1_i8.p1	879	BLAST	Vigna radiata	ref|XP_014495318.1|	87.63	TMV resistance protein N-like	0	o	0	0	0	0
TRINITY_DN11174_c0_g1	TRINITY_DN11174_c0_g1_i9	TRINITY_DN11174_c0_g1_i9.p1	545	BLAST	Vigna angularis	gi|1044524925|ref|XP_017406851.1|	90.71	TMV resistance protein N-like	0	o	0	0	0	0
TRINITY_DN11174_c1_g1	TRINITY_DN11174_c1_g1_i1	0	0	0	0	0	0	0	0	0	0	LncRNA	0	0
TRINITY_DN111740_c0_g1	TRINITY_DN111740_c0_g1_i1	0	0	0	0	0	0	0	0	0	0	LncRNA	0	0
TRINITY_DN111741_c0_g1	TRINITY_DN111741_c0_g1_i1	0	0	0	0	0	0	0	0	0	0	LncRNA	0	0
TRINITY_DN111741_c1_g1	TRINITY_DN111741_c1_g1_i1	0	0	0	0	0	0	0	0	0	0	LncRNA	0	0
TRINITY_DN111742_c0_g1	TRINITY_DN111742_c0_g1_i1	0	0	0	0	0	0	0	0	0	0	LncRNA	0	0
TRINITY_DN111743_c0_g1	TRINITY_DN111743_c0_g1_i1	0	0	0	0	0	0	0	0	0	0	LncRNA	0	0
TRINITY_DN111744_c0_g1	TRINITY_DN111744_c0_g1_i1	0	0	0	0	0	0	0	0	0	0	LncRNA	0	0
TRINITY_DN111745_c0_g1	TRINITY_DN111745_c0_g1_i1	0	0	0	0	0	0	0	0	0	0	LncRNA	0	0
TRINITY_DN111746_c0_g1	TRINITY_DN111746_c0_g1_i1	0	0	0	0	0	0	0	0	0	0	LncRNA	0	0
TRINITY_DN111747_c0_g1	TRINITY_DN111747_c0_g1_i1	0	0	0	0	0	0	0	0	0	0	LncRNA	0	0
TRINITY_DN111748_c0_g1	TRINITY_DN111748_c0_g1_i1	0	0	0	0	0	0	0	0	0	0	LncRNA	0	0
TRINITY_DN111749_c0_g1	TRINITY_DN111749_c0_g1_i1	0	0	0	0	0	0	0	0	0	0	LncRNA	0	0
TRINITY_DN11175_c0_g1	TRINITY_DN11175_c0_g1_i4	0	0	0	0	0	0	0	0	0	0	0	0	0
TRINITY_DN11175_c0_g1	TRINITY_DN11175_c0_g1_i5	0	0	0	0	0	0	0	0	0	0	0	0	0
TRINITY_DN11175_c0_g1	TRINITY_DN11175_c0_g1_i6	TRINITY_DN11175_c0_g1_i6.p1	289	BLAST	Vigna unguiculata	Vigun05g054200.1.p	79.33	putative RNA-binding protein Luc7-like 2	0	0	0	0	0	0
TRINITY_DN11175_c0_g1	TRINITY_DN11175_c0_g1_i7	0	0	0	0	0	0	0	0	0	0	0	0	0
TRINITY_DN11175_c0_g1	TRINITY_DN11175_c0_g1_i2	0	0	0	0	0	0	0	0	0	0	0	0	0
TRINITY_DN11175_c0_g1	TRINITY_DN11175_c0_g1_i3	0	0	0	0	0	0	0	0	0	0	0	0	0
TRINITY_DN11175_c0_g1	TRINITY_DN11175_c0_g1_i8	TRINITY_DN11175_c0_g1_i8.p1	218	BLAST	Vigna radiata	ref|XP_014523201.1|	88.72	putative RNA-binding protein Luc7-like 2	0	0	0	0	0	0
TRINITY_DN11175_c0_g1	TRINITY_DN11175_c0_g1_i9	0	0	0	0	0	0	0	0	0	0	0	0	0
TRINITY_DN111750_c0_g1	TRINITY_DN111750_c0_g1_i1	0	0	0	0	0	0	0	0	0	0	LncRNA	0	0
TRINITY_DN111751_c0_g1	TRINITY_DN111751_c0_g1_i1	0	0	0	0	0	0	0	0	0	0	LncRNA	0	0
TRINITY_DN111752_c0_g1	TRINITY_DN111752_c0_g1_i1	0	0	0	0	0	0	0	0	0	0	LncRNA	0	0
TRINITY_DN111753_c0_g1	TRINITY_DN111753_c0_g1_i1	0	0	0	0	0	0	0	0	0	0	LncRNA	0	0
TRINITY_DN111754_c0_g1	TRINITY_DN111754_c0_g1_i1	TRINITY_DN111754_c0_g1_i1.p1	368	BLAST	Vigna unguiculata	Vigun09g099400.1.p	92.46	elongator complex protein 3	0	0	0	0	0	0
TRINITY_DN111755_c0_g1	TRINITY_DN111755_c0_g1_i1	0	0	0	0	0	0	0	0	0	0	LncRNA	0	0
TRINITY_DN111756_c0_g1	TRINITY_DN111756_c0_g1_i1	0	0	0	0	0	0	0	0	0	0	LncRNA	0	0
TRINITY_DN111757_c0_g1	TRINITY_DN111757_c0_g1_i1	0	0	0	0	0	0	0	0	0	0	LncRNA	0	0
TRINITY_DN111758_c0_g1	TRINITY_DN111758_c0_g1_i1	0	0	0	0	0	0	0	0	0	0	LncRNA	0	0
TRINITY_DN111759_c0_g1	TRINITY_DN111759_c0_g1_i1	0	0	0	0	0	0	0	0	0	0	LncRNA	0	0
TRINITY_DN11176_c0_g1	TRINITY_DN11176_c0_g1_i4	0	0	0	0	0	0	0	0	0	0	0	0	0
TRINITY_DN11176_c0_g1	TRINITY_DN11176_c0_g1_i1	TRINITY_DN11176_c0_g1_i1.p1	275	BLAST	Vigna angularis	gi|1044533336|ref|XP_017411441.1|	73.86	lysine-specific demethylase REF6-like	0	0	0	0	0	0
TRINITY_DN11176_c0_g1	TRINITY_DN11176_c0_g1_i2	TRINITY_DN11176_c0_g1_i2.p1	275	BLAST	Vigna angularis	gi|1044533336|ref|XP_017411441.1|	74.62	lysine-specific demethylase REF6-like	0	o	0	0	0	0
TRINITY_DN11176_c0_g1	TRINITY_DN11176_c0_g1_i3	TRINITY_DN11176_c0_g1_i3.p1	366	BLAST	Vigna angularis	gi|1044533336|ref|XP_017411441.1|	74.37	lysine-specific demethylase REF6-like	0	o	0	0	0	0
TRINITY_DN111760_c0_g1	TRINITY_DN111760_c0_g1_i1	0	0	0	0	0	0	0	0	0	0	LncRNA	0	0
TRINITY_DN111761_c0_g1	TRINITY_DN111761_c0_g1_i1	0	0	0	0	0	0	0	0	0	0	LncRNA	0	0
TRINITY_DN111762_c0_g1	TRINITY_DN111762_c0_g1_i1	0	0	0	0	0	0	0	0	0	0	LncRNA	0	0
TRINITY_DN111763_c0_g1	TRINITY_DN111763_c0_g1_i1	0	0	0	0	0	0	0	0	0	0	LncRNA	0	0
TRINITY_DN111764_c0_g1	TRINITY_DN111764_c0_g1_i1	0	0	0	0	0	0	0	0	0	0	LncRNA	0	0
TRINITY_DN111765_c0_g1	TRINITY_DN111765_c0_g1_i1	0	0	0	0	0	0	0	0	0	0	LncRNA	0	0
TRINITY_DN111766_c0_g1	TRINITY_DN111766_c0_g1_i1	0	0	0	0	0	0	0	0	0	0	LncRNA	0	0
TRINITY_DN111767_c0_g1	TRINITY_DN111767_c0_g1_i1	0	0	0	0	0	0	0	0	0	0	0	0	0
TRINITY_DN111768_c0_g1	TRINITY_DN111768_c0_g1_i1	0	0	0	0	0	0	0	0	0	0	LncRNA	0	0
TRINITY_DN111769_c0_g1	TRINITY_DN111769_c0_g1_i1	0	0	0	0	0	0	0	0	0	0	LncRNA	0	0
TRINITY_DN11177_c0_g1	TRINITY_DN11177_c0_g1_i1	TRINITY_DN11177_c0_g1_i1.p1	1391	BLAST	Vigna radiata	ref|XP_014510756.1|	99.5	paired amphipathic helix protein Sin3-like 4 isoform X1	0	0	0	0	0	0
TRINITY_DN111770_c0_g1	TRINITY_DN111770_c0_g1_i1	0	0	0	0	0	0	0	0	0	0	LncRNA	0	0
TRINITY_DN111771_c0_g1	TRINITY_DN111771_c0_g1_i1	0	0	0	0	0	0	0	0	0	0	LncRNA	0	0
TRINITY_DN111772_c0_g1	TRINITY_DN111772_c0_g1_i1	0	0	0	0	0	0	0	0	0	0	LncRNA	0	0
TRINITY_DN111773_c0_g1	TRINITY_DN111773_c0_g1_i1	0	0	0	0	0	0	0	0	0	0	LncRNA	0	0
TRINITY_DN111774_c0_g1	TRINITY_DN111774_c0_g1_i1	0	0	0	0	0	0	0	0	0	0	LncRNA	0	0
TRINITY_DN111775_c0_g1	TRINITY_DN111775_c0_g1_i1	0	0	0	0	0	0	0	0	0	0	LncRNA	0	0
TRINITY_DN111776_c0_g1	TRINITY_DN111776_c0_g1_i1	0	0	0	0	0	0	0	0	0	0	LncRNA	0	0
TRINITY_DN111777_c0_g1	TRINITY_DN111777_c0_g1_i1	0	0	0	0	0	0	0	0	0	0	LncRNA	0	0
TRINITY_DN111778_c0_g1	TRINITY_DN111778_c0_g1_i1	0	0	0	0	0	0	0	0	0	0	LncRNA	0	0
TRINITY_DN111779_c0_g1	TRINITY_DN111779_c0_g1_i1	0	0	0	0	0	0	0	0	0	0	LncRNA	0	0
TRINITY_DN11178_c0_g1	TRINITY_DN11178_c0_g1_i4	0	0	0	0	0	0	0	0	0	0	0	0	0
TRINITY_DN11178_c0_g1	TRINITY_DN11178_c0_g1_i5	0	0	0	0	0	0	0	0	0	0	0	0	0
TRINITY_DN11178_c0_g1	TRINITY_DN11178_c0_g1_i6	0	0	0	0	0	0	0	0	0	0	0	0	0
TRINITY_DN11178_c0_g1	TRINITY_DN11178_c0_g1_i1	TRINITY_DN11178_c0_g1_i1.p1	516	BLAST	Vigna radiata	ref|XP_014496029.1|	98.62	autophagy-related protein 9	0	0	0	0	0	0
TRINITY_DN11178_c0_g1	TRINITY_DN11178_c0_g1_i2	0	0	0	0	0	0	0	0	0	0	0	0	0
TRINITY_DN11178_c0_g1	TRINITY_DN11178_c0_g1_i3	TRINITY_DN11178_c0_g1_i3.p1	858	BLAST	Vigna radiata	ref|XP_014496029.1|	98.95	autophagy-related protein 9	0	0	0	0	K17907	Autophagy - other
TRINITY_DN111780_c0_g1	TRINITY_DN111780_c0_g1_i1	0	0	0	0	0	0	0	0	0	0	LncRNA	0	0
TRINITY_DN111781_c0_g1	TRINITY_DN111781_c0_g1_i1	0	0	0	0	0	0	0	0	0	0	0	0	0
TRINITY_DN111782_c0_g1	TRINITY_DN111782_c0_g1_i1	0	0	0	0	0	0	0	0	0	0	LncRNA	0	0
TRINITY_DN111783_c0_g1	TRINITY_DN111783_c0_g1_i1	0	0	0	0	0	0	0	0	0	0	LncRNA	0	0
TRINITY_DN111784_c0_g1	TRINITY_DN111784_c0_g1_i1	0	0	0	0	0	0	0	0	0	0	LncRNA	0	0
TRINITY_DN111785_c0_g1	TRINITY_DN111785_c0_g1_i1	TRINITY_DN111785_c0_g1_i1.p1	288	BLAST	Vigna radiata	ref|XP_014506083.1|	98.26	protein SLOW GREEN 1, chloroplastic	0	0	0	0	0	0
TRINITY_DN111786_c0_g1	TRINITY_DN111786_c0_g1_i1	0	0	0	0	0	0	0	0	0	0	LncRNA	0	0
TRINITY_DN111787_c0_g1	TRINITY_DN111787_c0_g1_i1	0	0	0	0	0	0	0	0	0	0	LncRNA	0	0
TRINITY_DN111788_c0_g1	TRINITY_DN111788_c0_g1_i1	0	0	0	0	0	0	0	0	0	0	LncRNA	0	0
TRINITY_DN111789_c0_g1	TRINITY_DN111789_c0_g1_i1	0	0	0	0	0	0	0	0	0	0	LncRNA	0	0
TRINITY_DN11179_c1_g1	TRINITY_DN11179_c1_g1_i1	0	0	0	0	0	0	0	0	0	0	LncRNA	0	0
TRINITY_DN111790_c0_g1	TRINITY_DN111790_c0_g1_i1	0	0	0	0	0	0	0	0	0	0	0	0	0
TRINITY_DN111791_c0_g1	TRINITY_DN111791_c0_g1_i1	0	0	0	0	0	0	0	0	0	0	0	0	0
TRINITY_DN111792_c0_g1	TRINITY_DN111792_c0_g1_i1	0	0	0	0	0	0	0	0	0	0	LncRNA	0	0
TRINITY_DN111793_c0_g1	TRINITY_DN111793_c0_g1_i1	0	0	0	0	0	0	0	0	0	0	LncRNA	0	0
TRINITY_DN111794_c0_g1	TRINITY_DN111794_c0_g1_i1	0	0	0	0	0	0	0	0	0	0	LncRNA	0	0
TRINITY_DN111795_c0_g1	TRINITY_DN111795_c0_g1_i1	0	0	0	0	0	0	0	0	0	0	LncRNA	0	0
TRINITY_DN111796_c0_g1	TRINITY_DN111796_c0_g1_i1	0	0	0	0	0	0	0	0	0	0	LncRNA	0	0
TRINITY_DN111797_c0_g1	TRINITY_DN111797_c0_g1_i1	0	0	0	0	0	0	0	0	0	0	LncRNA	0	0
TRINITY_DN111798_c0_g1	TRINITY_DN111798_c0_g1_i1	0	0	0	0	0	0	0	0	0	0	LncRNA	0	0
TRINITY_DN111799_c0_g1	TRINITY_DN111799_c0_g1_i1	0	0	0	0	0	0	0	0	0	0	LncRNA	0	0
TRINITY_DN1118_c0_g1	TRINITY_DN1118_c0_g1_i1	TRINITY_DN1118_c0_g1_i1.p1	521	BLAST	Vigna angularis	gi|1044584295|ref|XP_017429220.1|	61.86	putative nuclease HARBI1	0	0	0	0	0	0
TRINITY_DN11180_c0_g1	TRINITY_DN11180_c0_g1_i1	TRINITY_DN11180_c0_g1_i1.p1	349	BLAST	Vigna angularis	gi|1044524531|ref|XP_017406637.1|	50.84	adenylate cyclase, terminal-differentiation specific	0	o	0	0	0	0
TRINITY_DN11180_c0_g1	TRINITY_DN11180_c0_g1_i2	TRINITY_DN11180_c0_g1_i2.p1	317	BLAST	Vigna angularis	gi|1044524531|ref|XP_017406637.1|	46.23	adenylate cyclase, terminal-differentiation specific	0	o	0	0	0	0
TRINITY_DN11180_c0_g1	TRINITY_DN11180_c0_g1_i3	TRINITY_DN11180_c0_g1_i3.p1	443	BLAST	Vigna angularis	gi|1044524531|ref|XP_017406637.1|	48.78	adenylate cyclase, terminal-differentiation specific	0	o	0	0	0	0
TRINITY_DN111800_c0_g1	TRINITY_DN111800_c0_g1_i1	0	0	0	0	0	0	0	0	0	0	LncRNA	0	0
TRINITY_DN111802_c0_g1	TRINITY_DN111802_c0_g1_i1	TRINITY_DN111802_c0_g1_i1.p1	256	BLAST	Vigna angularis	gi|1044543371|ref|XP_017437654.1|	88.52	Vigun04g129100.1.ppacid=39032759 transcript=Vigun04g129100.1 locus=Vigun04g129100 ID=Vigun04g129100.1.v1.1 annot-version=v1.1	0	0	0	0	0	0
TRINITY_DN111803_c0_g1	TRINITY_DN111803_c0_g1_i1	0	0	0	0	0	0	0	0	0	0	LncRNA	0	0
TRINITY_DN111804_c0_g1	TRINITY_DN111804_c0_g1_i1	0	0	0	0	0	0	0	0	0	0	LncRNA	0	0
TRINITY_DN111805_c0_g1	TRINITY_DN111805_c0_g1_i1	0	0	0	0	0	0	0	0	0	0	LncRNA	0	0
TRINITY_DN111806_c0_g1	TRINITY_DN111806_c0_g1_i1	0	0	0	0	0	0	0	0	0	0	LncRNA	0	0
TRINITY_DN111807_c0_g1	TRINITY_DN111807_c0_g1_i1	0	0	0	0	0	0	0	0	0	0	LncRNA	0	0
TRINITY_DN111808_c0_g1	TRINITY_DN111808_c0_g1_i1	0	0	0	0	0	0	0	0	0	0	0	0	0
TRINITY_DN111809_c0_g1	TRINITY_DN111809_c0_g1_i1	0	0	0	0	0	0	0	0	0	0	LncRNA	0	0
TRINITY_DN11181_c0_g1	TRINITY_DN11181_c0_g1_i1	0	0	0	0	0	0	0	0	0	0	0	0	0
TRINITY_DN111810_c0_g1	TRINITY_DN111810_c0_g1_i1	0	0	0	0	0	0	0	0	0	0	LncRNA	0	0
TRINITY_DN111811_c0_g1	TRINITY_DN111811_c0_g1_i1	0	0	0	0	0	0	0	0	0	0	LncRNA	0	0
TRINITY_DN111812_c0_g1	TRINITY_DN111812_c0_g1_i1	0	0	0	0	0	0	0	0	0	0	LncRNA	0	0
TRINITY_DN111813_c0_g1	TRINITY_DN111813_c0_g1_i1	0	0	0	0	0	0	0	0	0	0	LncRNA	0	0
TRINITY_DN111814_c0_g1	TRINITY_DN111814_c0_g1_i1	0	0	0	0	0	0	0	0	0	0	LncRNA	0	0
TRINITY_DN111815_c0_g1	TRINITY_DN111815_c0_g1_i1	TRINITY_DN111815_c0_g1_i1.p1	204	BLAST	Vigna radiata	ref|XP_014493306.1|	98.53	metal tolerance protein 1	0	0	0	0	0	0
TRINITY_DN111816_c0_g1	TRINITY_DN111816_c0_g1_i1	0	0	0	0	0	0	0	0	0	0	LncRNA	0	0
TRINITY_DN111817_c0_g1	TRINITY_DN111817_c0_g1_i1	0	0	0	0	0	0	0	0	0	0	LncRNA	0	0
TRINITY_DN111818_c0_g1	TRINITY_DN111818_c0_g1_i1	0	0	0	0	0	0	0	0	0	0	LncRNA	0	0
TRINITY_DN111819_c0_g1	TRINITY_DN111819_c0_g1_i1	0	0	0	0	0	0	0	0	0	0	LncRNA	0	0
TRINITY_DN11182_c0_g1	TRINITY_DN11182_c0_g1_i1	0	0	0	0	0	0	0	0	0	0	0	0	0
TRINITY_DN11182_c0_g1	TRINITY_DN11182_c0_g1_i2	0	0	0	0	0	0	0	0	0	0	0	0	0
TRINITY_DN11182_c0_g1	TRINITY_DN11182_c0_g1_i3	0	0	0	0	0	0	0	0	0	0	0	0	0
TRINITY_DN111820_c0_g1	TRINITY_DN111820_c0_g1_i1	0	0	0	0	0	0	0	0	0	0	LncRNA	0	0
TRINITY_DN111821_c0_g1	TRINITY_DN111821_c0_g1_i1	0	0	0	0	0	0	0	0	0	0	LncRNA	0	0
TRINITY_DN111821_c0_g1	TRINITY_DN111821_c0_g1_i2	0	0	0	0	0	0	0	0	0	0	0	0	0
TRINITY_DN111821_c0_g1	TRINITY_DN111821_c0_g1_i3	0	0	0	0	0	0	0	0	0	0	0	0	0
TRINITY_DN111822_c0_g1	TRINITY_DN111822_c0_g1_i1	0	0	0	0	0	0	0	0	0	0	LncRNA	0	0
TRINITY_DN111823_c0_g1	TRINITY_DN111823_c0_g1_i1	0	0	0	0	0	0	0	0	0	0	LncRNA	0	0
TRINITY_DN111824_c0_g1	TRINITY_DN111824_c0_g1_i1	0	0	0	0	0	0	0	0	0	0	LncRNA	0	0
TRINITY_DN111825_c0_g1	TRINITY_DN111825_c0_g1_i1	0	0	0	0	0	0	0	0	0	0	LncRNA	0	0
TRINITY_DN111826_c0_g1	TRINITY_DN111826_c0_g1_i1	0	0	0	0	0	0	0	0	0	0	LncRNA	0	0
TRINITY_DN111827_c0_g1	TRINITY_DN111827_c0_g1_i1	TRINITY_DN111827_c0_g1_i1.p1	252	BLAST	Vigna angularis	gi|1044530833|ref|XP_017410058.1|	99.55	vacuolar protein-sorting-associated protein 37 homolog 1	0	0	0	0	0	0
TRINITY_DN111828_c0_g1	TRINITY_DN111828_c0_g1_i1	0	0	0	0	0	0	0	0	0	0	LncRNA	0	0
TRINITY_DN111829_c0_g1	TRINITY_DN111829_c0_g1_i1	0	0	0	0	0	0	0	0	0	0	LncRNA	0	0
TRINITY_DN11183_c0_g1	TRINITY_DN11183_c0_g1_i1	TRINITY_DN11183_c0_g1_i1.p1	337	BLAST	Vigna radiata	ref|XP_014517000.1|	71.25	phosphatidylinositol/phosphatidylcholine transfer protein SFH2-like	0	0	0	0	0	0
TRINITY_DN11183_c0_g1	TRINITY_DN11183_c0_g1_i2	TRINITY_DN11183_c0_g1_i2.p1	337	BLAST	Vigna radiata	ref|XP_014517000.1|	71.25	phosphatidylinositol/phosphatidylcholine transfer protein SFH2-like	0	o	0	0	0	0
TRINITY_DN111830_c0_g1	TRINITY_DN111830_c0_g1_i1	0	0	0	0	0	0	0	0	0	0	LncRNA	0	0
TRINITY_DN111831_c0_g1	TRINITY_DN111831_c0_g1_i1	0	0	0	0	0	0	0	0	0	0	LncRNA	0	0
TRINITY_DN111832_c0_g1	TRINITY_DN111832_c0_g1_i1	0	0	0	0	0	0	0	0	0	0	LncRNA	0	0
TRINITY_DN111833_c0_g1	TRINITY_DN111833_c0_g1_i1	0	0	0	0	0	0	0	0	0	0	LncRNA	0	0
TRINITY_DN111834_c0_g1	TRINITY_DN111834_c0_g1_i1	0	0	0	0	0	0	0	0	0	0	LncRNA	0	0
TRINITY_DN111835_c0_g1	TRINITY_DN111835_c0_g1_i1	0	0	0	0	0	0	0	0	0	0	LncRNA	0	0
TRINITY_DN111836_c0_g1	TRINITY_DN111836_c0_g1_i1	0	0	0	0	0	0	0	0	0	0	0	0	0
TRINITY_DN111837_c0_g1	TRINITY_DN111837_c0_g1_i1	0	0	0	0	0	0	0	0	0	0	LncRNA	0	0
TRINITY_DN111838_c0_g1	TRINITY_DN111838_c0_g1_i1	0	0	0	0	0	0	0	0	0	0	LncRNA	0	0
TRINITY_DN111839_c0_g1	TRINITY_DN111839_c0_g1_i1	0	0	0	0	0	0	0	0	0	0	LncRNA	0	0
TRINITY_DN11184_c0_g1	TRINITY_DN11184_c0_g1_i1	0	0	0	0	0	0	0	0	0	0	LncRNA	0	0
TRINITY_DN111840_c0_g1	TRINITY_DN111840_c0_g1_i1	TRINITY_DN111840_c0_g1_i1.p1	402	BLAST	Vigna radiata	ref|XP_014498796.1|	97.92	probable carboxylesterase 15	0	0	0	0	0	0
TRINITY_DN111841_c0_g1	TRINITY_DN111841_c0_g1_i1	0	0	0	0	0	0	0	0	0	0	0	0	0
TRINITY_DN111842_c0_g1	TRINITY_DN111842_c0_g1_i1	0	0	0	0	0	0	0	0	0	0	LncRNA	0	0
TRINITY_DN111843_c0_g1	TRINITY_DN111843_c0_g1_i1	0	0	0	0	0	0	0	0	0	0	LncRNA	0	0
TRINITY_DN111844_c0_g1	TRINITY_DN111844_c0_g1_i1	0	0	0	0	0	0	0	0	0	0	LncRNA	0	0
TRINITY_DN111845_c0_g1	TRINITY_DN111845_c0_g1_i1	0	0	0	0	0	0	0	0	0	0	LncRNA	0	0
TRINITY_DN111846_c0_g1	TRINITY_DN111846_c0_g1_i1	0	0	0	0	0	0	0	0	0	0	LncRNA	0	0
TRINITY_DN111847_c0_g1	TRINITY_DN111847_c0_g1_i1	TRINITY_DN111847_c0_g1_i1.p1	331	BLAST	Vigna radiata	ref|XP_014496937.1|	98.19	auxin transport protein BIG	0	0	0	0	0	0
TRINITY_DN111848_c0_g1	TRINITY_DN111848_c0_g1_i1	0	0	0	0	0	0	0	0	0	0	LncRNA	0	0
TRINITY_DN111849_c0_g1	TRINITY_DN111849_c0_g1_i1	0	0	0	0	0	0	0	0	0	0	LncRNA	0	0
TRINITY_DN11185_c0_g1	TRINITY_DN11185_c0_g1_i1	0	0	0	0	0	0	0	0	0	0	0	0	0
TRINITY_DN11185_c0_g1	TRINITY_DN11185_c0_g1_i2	0	0	0	0	0	0	0	0	0	0	0	0	0
TRINITY_DN111850_c0_g1	TRINITY_DN111850_c0_g1_i1	0	0	0	0	0	0	0	0	0	0	LncRNA	0	0
TRINITY_DN111851_c0_g1	TRINITY_DN111851_c0_g1_i1	0	0	0	0	0	0	0	0	0	0	LncRNA	0	0
TRINITY_DN111852_c0_g1	TRINITY_DN111852_c0_g1_i1	0	0	0	0	0	0	0	0	0	0	LncRNA	0	0
TRINITY_DN111853_c0_g1	TRINITY_DN111853_c0_g1_i1	0	0	0	0	0	0	0	0	0	0	LncRNA	0	0
TRINITY_DN111854_c0_g1	TRINITY_DN111854_c0_g1_i1	0	0	0	0	0	0	0	0	0	0	LncRNA	0	0
TRINITY_DN111855_c0_g1	TRINITY_DN111855_c0_g1_i1	0	0	0	0	0	0	0	0	0	0	LncRNA	0	0
TRINITY_DN111856_c0_g1	TRINITY_DN111856_c0_g1_i1	0	0	0	0	0	0	0	0	0	0	0	0	0
TRINITY_DN111857_c0_g1	TRINITY_DN111857_c0_g1_i1	0	0	0	0	0	0	0	0	0	0	LncRNA	0	0
TRINITY_DN111858_c0_g1	TRINITY_DN111858_c0_g1_i1	0	0	0	0	0	0	0	0	0	0	LncRNA	0	0
TRINITY_DN111859_c0_g1	TRINITY_DN111859_c0_g1_i1	0	0	0	0	0	0	0	0	0	0	LncRNA	0	0
TRINITY_DN11186_c0_g1	TRINITY_DN11186_c0_g1_i1	0	0	0	0	0	0	0	0	0	0	0	0	0
TRINITY_DN11186_c0_g2	TRINITY_DN11186_c0_g2_i1	0	0	0	0	0	0	0	0	0	0	LncRNA	0	0
TRINITY_DN11186_c0_g2	TRINITY_DN11186_c0_g2_i5	0	0	0	0	0	0	0	0	0	0	LncRNA	0	0
TRINITY_DN11186_c0_g2	TRINITY_DN11186_c0_g2_i4	0	0	0	0	0	0	0	0	0	0	0	0	0
TRINITY_DN11186_c0_g2	TRINITY_DN11186_c0_g2_i6	0	0	0	0	0	0	0	0	0	0	LncRNA	0	0
TRINITY_DN111860_c0_g1	TRINITY_DN111860_c0_g1_i1	0	0	0	0	0	0	0	0	0	0	LncRNA	0	0
TRINITY_DN111861_c0_g1	TRINITY_DN111861_c0_g1_i1	0	0	0	0	0	0	0	0	0	0	LncRNA	0	0
TRINITY_DN111862_c0_g1	TRINITY_DN111862_c0_g1_i1	0	0	0	0	0	0	0	0	0	0	LncRNA	0	0
TRINITY_DN111863_c0_g1	TRINITY_DN111863_c0_g1_i1	0	0	0	0	0	0	0	0	0	0	LncRNA	0	0
TRINITY_DN111864_c0_g1	TRINITY_DN111864_c0_g1_i1	0	0	0	0	0	0	0	0	0	0	LncRNA	0	0
TRINITY_DN111865_c0_g1	TRINITY_DN111865_c0_g1_i1	0	0	0	0	0	0	0	0	0	0	LncRNA	0	0
TRINITY_DN111866_c0_g1	TRINITY_DN111866_c0_g1_i1	0	0	0	0	0	0	0	0	0	0	LncRNA	0	0
TRINITY_DN111867_c0_g1	TRINITY_DN111867_c0_g1_i1	0	0	0	0	0	0	0	0	0	0	LncRNA	0	0
TRINITY_DN111868_c0_g1	TRINITY_DN111868_c0_g1_i1	0	0	0	0	0	0	0	0	0	0	LncRNA	0	0
TRINITY_DN111869_c0_g1	TRINITY_DN111869_c0_g1_i1	0	0	0	0	0	0	0	0	0	0	LncRNA	0	0
TRINITY_DN11187_c0_g1	TRINITY_DN11187_c0_g1_i1	0	0	0	0	0	0	0	0	0	0	LncRNA	0	0
TRINITY_DN11187_c0_g1	TRINITY_DN11187_c0_g1_i2	TRINITY_DN11187_c0_g1_i2.p1	222	BLAST	Vigna angularis	gi|1044552896|ref|XP_017412440.1|	66.96	cysteine and histidine-rich domain-containing protein RAR1	0	0	0	0	K13458	Plant-pathogen interaction
TRINITY_DN11187_c0_g1	TRINITY_DN11187_c0_g1_i3	TRINITY_DN11187_c0_g1_i3.p1	253	BLAST	Vigna angularis	gi|1044552896|ref|XP_017412440.1|	67.41	cysteine and histidine-rich domain-containing protein RAR1	0	o	0	0	K13458	Plant-pathogen interaction
TRINITY_DN111870_c0_g1	TRINITY_DN111870_c0_g1_i1	0	0	0	0	0	0	0	0	0	0	LncRNA	0	0
TRINITY_DN111871_c0_g1	TRINITY_DN111871_c0_g1_i1	0	0	0	0	0	0	0	0	0	0	LncRNA	0	0
TRINITY_DN111872_c0_g1	TRINITY_DN111872_c0_g1_i1	0	0	0	0	0	0	0	0	0	0	LncRNA	0	0
TRINITY_DN111873_c0_g1	TRINITY_DN111873_c0_g1_i1	0	0	0	0	0	0	0	0	0	0	LncRNA	0	0
TRINITY_DN111874_c0_g1	TRINITY_DN111874_c0_g1_i1	0	0	0	0	0	0	0	0	0	0	LncRNA	0	0
TRINITY_DN111875_c0_g1	TRINITY_DN111875_c0_g1_i1	TRINITY_DN111875_c0_g1_i1.p1	304	NO-BLAST	0	0	0	---NA---	0	0	0	0	0	0
TRINITY_DN111876_c0_g1	TRINITY_DN111876_c0_g1_i1	0	0	0	0	0	0	0	0	0	0	0	0	0
TRINITY_DN111877_c0_g1	TRINITY_DN111877_c0_g1_i1	TRINITY_DN111877_c0_g1_i1.p1	227	BLAST	Vigna unguiculata	Vigun06g171200.1.p	76.21	F-box/LRR-repeat protein 4 isoform X1	0	0	0	0	0	0
TRINITY_DN111878_c0_g1	TRINITY_DN111878_c0_g1_i1	TRINITY_DN111878_c0_g1_i1.p1	358	BLAST	Vigna radiata	ref|XP_014493467.1|	99.44	nucleobase-ascorbate transporter 6	0	o	0	0	0	0
TRINITY_DN111879_c0_g1	TRINITY_DN111879_c0_g1_i1	0	0	0	0	0	0	0	0	0	0	0	0	0
TRINITY_DN11188_c0_g1	TRINITY_DN11188_c0_g1_i1	0	0	0	0	0	0	0	0	0	0	0	0	0
TRINITY_DN111880_c0_g1	TRINITY_DN111880_c0_g1_i1	0	0	0	0	0	0	0	0	0	0	LncRNA	0	0
TRINITY_DN111881_c0_g1	TRINITY_DN111881_c0_g1_i1	0	0	0	0	0	0	0	0	0	0	LncRNA	0	0
TRINITY_DN111882_c0_g1	TRINITY_DN111882_c0_g1_i1	0	0	0	0	0	0	0	0	0	0	LncRNA	0	0
TRINITY_DN111883_c0_g1	TRINITY_DN111883_c0_g1_i1	0	0	0	0	0	0	0	0	0	0	LncRNA	0	0
TRINITY_DN111884_c0_g1	TRINITY_DN111884_c0_g1_i1	0	0	0	0	0	0	0	0	0	0	LncRNA	0	0
TRINITY_DN111885_c0_g1	TRINITY_DN111885_c0_g1_i1	0	0	0	0	0	0	0	0	0	0	LncRNA	0	0
TRINITY_DN111886_c0_g1	TRINITY_DN111886_c0_g1_i1	0	0	0	0	0	0	0	0	0	0	LncRNA	0	0
TRINITY_DN111887_c0_g1	TRINITY_DN111887_c0_g1_i1	0	0	0	0	0	0	0	0	0	0	LncRNA	0	0
TRINITY_DN111888_c0_g1	TRINITY_DN111888_c0_g1_i1	0	0	0	0	0	0	0	0	0	0	LncRNA	0	0
TRINITY_DN111889_c0_g1	TRINITY_DN111889_c0_g1_i1	0	0	0	0	0	0	0	0	0	0	LncRNA	0	0
TRINITY_DN11189_c0_g1	TRINITY_DN11189_c0_g1_i1	0	0	0	0	0	0	0	0	0	0	LncRNA	0	0
TRINITY_DN111890_c0_g1	TRINITY_DN111890_c0_g1_i1	0	0	0	0	0	0	0	0	0	0	LncRNA	0	0
TRINITY_DN111891_c0_g1	TRINITY_DN111891_c0_g1_i1	0	0	0	0	0	0	0	0	0	0	LncRNA	0	0
TRINITY_DN111892_c0_g1	TRINITY_DN111892_c0_g1_i1	TRINITY_DN111892_c0_g1_i1.p1	346	BLAST	Vigna angularis	gi|1044587363|ref|XP_017430846.1|	97.04	auxin response factor 18-like	0	0	0	0	0	0
TRINITY_DN111893_c0_g1	TRINITY_DN111893_c0_g1_i1	0	0	0	0	0	0	0	0	0	0	LncRNA	0	0
TRINITY_DN111894_c0_g1	TRINITY_DN111894_c0_g1_i1	TRINITY_DN111894_c0_g1_i1.p1	213	BLAST	Vigna unguiculata	Vigun01g244200.1.p	62.96	probable thimet oligopeptidase isoform X2	0	0	0	0	0	0
TRINITY_DN111895_c0_g1	TRINITY_DN111895_c0_g1_i1	0	0	0	0	0	0	0	0	0	0	LncRNA	0	0
TRINITY_DN111896_c0_g1	TRINITY_DN111896_c0_g1_i1	0	0	0	0	0	0	0	0	0	0	LncRNA	0	0
TRINITY_DN111897_c0_g1	TRINITY_DN111897_c0_g1_i1	0	0	0	0	0	0	0	0	0	0	LncRNA	0	0
TRINITY_DN111898_c0_g1	TRINITY_DN111898_c0_g1_i1	0	0	0	0	0	0	0	0	0	0	LncRNA	0	0
TRINITY_DN111899_c0_g1	TRINITY_DN111899_c0_g1_i1	0	0	0	0	0	0	0	0	0	0	0	0	0
TRINITY_DN1119_c0_g1	TRINITY_DN1119_c0_g1_i1	0	0	0	0	0	0	0	0	0	0	0	0	0
TRINITY_DN1119_c0_g1	TRINITY_DN1119_c0_g1_i2	0	0	0	0	0	0	0	0	0	0	LncRNA	0	0
TRINITY_DN1119_c1_g1	TRINITY_DN1119_c1_g1_i1	0	0	0	0	0	0	0	0	0	0	LncRNA	0	0
TRINITY_DN11190_c0_g1	TRINITY_DN11190_c0_g1_i1	0	0	0	0	0	0	0	0	0	0	LncRNA	0	0
TRINITY_DN111900_c0_g1	TRINITY_DN111900_c0_g1_i1	0	0	0	0	0	0	0	0	0	0	LncRNA	0	0
TRINITY_DN111901_c0_g1	TRINITY_DN111901_c0_g1_i1	0	0	0	0	0	0	0	0	0	0	LncRNA	0	0
TRINITY_DN111902_c0_g1	TRINITY_DN111902_c0_g1_i1	0	0	0	0	0	0	0	0	0	0	LncRNA	0	0
TRINITY_DN111902_c1_g1	TRINITY_DN111902_c1_g1_i1	0	0	0	0	0	0	0	0	0	0	LncRNA	0	0
TRINITY_DN111903_c0_g1	TRINITY_DN111903_c0_g1_i1	0	0	0	0	0	0	0	0	0	0	LncRNA	0	0
TRINITY_DN111904_c0_g1	TRINITY_DN111904_c0_g1_i1	0	0	0	0	0	0	0	0	0	0	LncRNA	0	0
TRINITY_DN111905_c0_g1	TRINITY_DN111905_c0_g1_i1	TRINITY_DN111905_c0_g1_i1.p1	593	BLAST	Vigna radiata	ref|XP_014494156.1|	96.79	formin-like protein 5	0	0	0	0	0	0
TRINITY_DN111907_c0_g1	TRINITY_DN111907_c0_g1_i1	0	0	0	0	0	0	0	0	0	0	LncRNA	0	0
TRINITY_DN111908_c0_g1	TRINITY_DN111908_c0_g1_i1	0	0	0	0	0	0	0	0	0	0	LncRNA	0	0
TRINITY_DN111909_c0_g1	TRINITY_DN111909_c0_g1_i1	0	0	0	0	0	0	0	0	0	0	LncRNA	0	0
TRINITY_DN11191_c0_g1	TRINITY_DN11191_c0_g1_i1	0	0	0	0	0	0	0	0	0	0	0	0	0
TRINITY_DN11191_c0_g1	TRINITY_DN11191_c0_g1_i2	0	0	0	0	0	0	0	0	0	0	0	0	0
TRINITY_DN11191_c0_g1	TRINITY_DN11191_c0_g1_i3	0	0	0	0	0	0	0	0	0	0	LncRNA	0	0
TRINITY_DN111910_c0_g1	TRINITY_DN111910_c0_g1_i1	0	0	0	0	0	0	0	0	0	0	LncRNA	0	0
TRINITY_DN111911_c0_g1	TRINITY_DN111911_c0_g1_i1	0	0	0	0	0	0	0	0	0	0	LncRNA	0	0
TRINITY_DN111912_c0_g1	TRINITY_DN111912_c0_g1_i1	0	0	0	0	0	0	0	0	0	0	LncRNA	0	0
TRINITY_DN111913_c0_g1	TRINITY_DN111913_c0_g1_i1	0	0	0	0	0	0	0	0	0	0	LncRNA	0	0
TRINITY_DN111914_c0_g1	TRINITY_DN111914_c0_g1_i1	0	0	0	0	0	0	0	0	0	0	LncRNA	0	0
TRINITY_DN111915_c0_g1	TRINITY_DN111915_c0_g1_i1	0	0	0	0	0	0	0	0	0	0	LncRNA	0	0
TRINITY_DN111916_c0_g1	TRINITY_DN111916_c0_g1_i1	0	0	0	0	0	0	0	0	0	0	LncRNA	0	0
TRINITY_DN111917_c0_g1	TRINITY_DN111917_c0_g1_i1	0	0	0	0	0	0	0	0	0	0	LncRNA	0	0
TRINITY_DN111918_c0_g1	TRINITY_DN111918_c0_g1_i1	0	0	0	0	0	0	0	0	0	0	LncRNA	0	0
TRINITY_DN111919_c0_g1	TRINITY_DN111919_c0_g1_i1	0	0	0	0	0	0	0	0	0	0	LncRNA	0	0
TRINITY_DN11192_c0_g1	TRINITY_DN11192_c0_g1_i4	0	0	0	0	0	0	0	0	0	0	0	0	0
TRINITY_DN11192_c0_g1	TRINITY_DN11192_c0_g1_i6	0	0	0	0	0	0	0	0	0	0	0	0	0
TRINITY_DN11192_c0_g1	TRINITY_DN11192_c0_g1_i1	0	0	0	0	0	0	0	0	0	0	0	0	0
TRINITY_DN11192_c0_g1	TRINITY_DN11192_c0_g1_i2	0	0	0	0	0	0	0	0	0	0	0	0	0
TRINITY_DN11192_c0_g1	TRINITY_DN11192_c0_g1_i3	0	0	0	0	0	0	0	0	0	0	0	0	0
TRINITY_DN111920_c0_g1	TRINITY_DN111920_c0_g1_i1	0	0	0	0	0	0	0	0	0	0	0	0	0
TRINITY_DN111921_c0_g1	TRINITY_DN111921_c0_g1_i1	0	0	0	0	0	0	0	0	0	0	LncRNA	0	0
TRINITY_DN111922_c0_g1	TRINITY_DN111922_c0_g1_i1	TRINITY_DN111922_c0_g1_i1.p1	233	BLAST	Vigna angularis	gi|1044569615|ref|XP_017421266.1|	89.32	protein DEHYDRATION-INDUCED 19 homolog 3	0	0	0	0	0	0
TRINITY_DN111923_c0_g1	TRINITY_DN111923_c0_g1_i1	0	0	0	0	0	0	0	0	0	0	LncRNA	0	0
TRINITY_DN111924_c0_g1	TRINITY_DN111924_c0_g1_i1	0	0	0	0	0	0	0	0	0	0	LncRNA	0	0
TRINITY_DN111925_c0_g1	TRINITY_DN111925_c0_g1_i1	0	0	0	0	0	0	0	0	0	0	LncRNA	0	0
TRINITY_DN111926_c0_g1	TRINITY_DN111926_c0_g1_i1	0	0	0	0	0	0	0	0	0	0	LncRNA	0	0
TRINITY_DN111927_c0_g1	TRINITY_DN111927_c0_g1_i1	0	0	0	0	0	0	0	0	0	0	LncRNA	0	0
TRINITY_DN111928_c0_g1	TRINITY_DN111928_c0_g1_i1	0	0	0	0	0	0	0	0	0	0	LncRNA	0	0
TRINITY_DN111929_c0_g1	TRINITY_DN111929_c0_g1_i1	0	0	0	0	0	0	0	0	0	0	LncRNA	0	0
TRINITY_DN11193_c0_g1	TRINITY_DN11193_c0_g1_i4	0	0	0	0	0	0	0	0	0	0	0	0	0
TRINITY_DN11193_c0_g1	TRINITY_DN11193_c0_g1_i5	0	0	0	0	0	0	0	0	0	0	0	0	0
TRINITY_DN11193_c0_g1	TRINITY_DN11193_c0_g1_i1	TRINITY_DN11193_c0_g1_i1.p1	740	BLAST	Vigna angularis	gi|1044567007|ref|XP_017419833.1|	96.76	protein argonaute PNH1-like isoform X1	0	0	0	0	0	0
TRINITY_DN11193_c0_g1	TRINITY_DN11193_c0_g1_i2	TRINITY_DN11193_c0_g1_i2.p1	908	BLAST	Vigna angularis	gi|1044567007|ref|XP_017419833.1|	99.01	protein argonaute PNH1-like isoform X1	0	o	0	0	0	0
TRINITY_DN11193_c0_g1	TRINITY_DN11193_c0_g1_i3	0	0	0	0	0	0	0	0	0	0	0	0	0
TRINITY_DN11193_c0_g1	TRINITY_DN11193_c0_g1_i8	TRINITY_DN11193_c0_g1_i8.p1	768	BLAST	Vigna radiata	ref|XP_014494416.1|	98.13	protein argonaute PNH1-like isoform X1	0	0	0	0	0	0
TRINITY_DN11193_c0_g1	TRINITY_DN11193_c0_g1_i9	0	0	0	0	0	0	0	0	0	0	0	0	0
TRINITY_DN11193_c0_g1	TRINITY_DN11193_c0_g1_i12	0	0	0	0	0	0	0	0	0	0	0	0	0
TRINITY_DN111930_c0_g1	TRINITY_DN111930_c0_g1_i1	0	0	0	0	0	0	0	0	0	0	LncRNA	0	0
TRINITY_DN111931_c0_g1	TRINITY_DN111931_c0_g1_i1	0	0	0	0	0	0	0	0	0	0	LncRNA	0	0
TRINITY_DN111932_c0_g1	TRINITY_DN111932_c0_g1_i1	TRINITY_DN111932_c0_g1_i1.p1	245	BLAST	Vigna angularis	gi|1044536808|ref|XP_017422550.1|	95.51	cytochrome b561 and DOMON domain-containing protein At5g47530-like	0	0	0	0	0	0
TRINITY_DN111933_c0_g1	TRINITY_DN111933_c0_g1_i1	0	0	0	0	0	0	0	0	0	0	LncRNA	0	0
TRINITY_DN111934_c0_g1	TRINITY_DN111934_c0_g1_i1	0	0	0	0	0	0	0	0	0	0	LncRNA	0	0
TRINITY_DN111935_c0_g1	TRINITY_DN111935_c0_g1_i1	0	0	0	0	0	0	0	0	0	0	LncRNA	0	0
TRINITY_DN111936_c0_g1	TRINITY_DN111936_c0_g1_i1	0	0	0	0	0	0	0	0	0	0	LncRNA	0	0
TRINITY_DN111937_c0_g1	TRINITY_DN111937_c0_g1_i1	0	0	0	0	0	0	0	0	0	0	LncRNA	0	0
TRINITY_DN111938_c0_g1	TRINITY_DN111938_c0_g1_i1	TRINITY_DN111938_c0_g1_i1.p1	275	BLAST	Vigna radiata	ref|XP_014496292.1|	100	kinesin-like protein KIN-5D	0	0	0	0	0	0
TRINITY_DN111939_c0_g1	TRINITY_DN111939_c0_g1_i1	0	0	0	0	0	0	0	0	0	0	LncRNA	0	0
TRINITY_DN11194_c0_g1	TRINITY_DN11194_c0_g1_i1	0	0	0	0	0	0	0	0	0	0	0	0	0
TRINITY_DN11194_c0_g1	TRINITY_DN11194_c0_g1_i2	0	0	0	0	0	0	0	0	0	0	LncRNA	0	0
TRINITY_DN111940_c0_g1	TRINITY_DN111940_c0_g1_i1	0	0	0	0	0	0	0	0	0	0	LncRNA	0	0
TRINITY_DN111941_c0_g1	TRINITY_DN111941_c0_g1_i1	0	0	0	0	0	0	0	0	0	0	LncRNA	0	0
TRINITY_DN111942_c0_g1	TRINITY_DN111942_c0_g1_i1	0	0	0	0	0	0	0	0	0	0	0	0	0
TRINITY_DN111943_c0_g1	TRINITY_DN111943_c0_g1_i1	0	0	0	0	0	0	0	0	0	0	LncRNA	0	0
TRINITY_DN111944_c0_g1	TRINITY_DN111944_c0_g1_i1	0	0	0	0	0	0	0	0	0	0	LncRNA	0	0
TRINITY_DN111945_c0_g1	TRINITY_DN111945_c0_g1_i1	0	0	0	0	0	0	0	0	0	0	LncRNA	0	0
TRINITY_DN111946_c0_g1	TRINITY_DN111946_c0_g1_i1	0	0	0	0	0	0	0	0	0	0	LncRNA	0	0
TRINITY_DN111947_c0_g1	TRINITY_DN111947_c0_g1_i1	0	0	0	0	0	0	0	0	0	0	0	0	0
TRINITY_DN111948_c0_g1	TRINITY_DN111948_c0_g1_i1	0	0	0	0	0	0	0	0	0	0	LncRNA	0	0
TRINITY_DN111949_c0_g1	TRINITY_DN111949_c0_g1_i1	0	0	0	0	0	0	0	0	0	0	LncRNA	0	0
TRINITY_DN11195_c0_g1	TRINITY_DN11195_c0_g1_i1	0	0	0	0	0	0	0	0	0	0	0	0	0
TRINITY_DN11195_c0_g1	TRINITY_DN11195_c0_g1_i2	0	0	0	0	0	0	0	0	0	0	LncRNA	0	0
TRINITY_DN111950_c0_g1	TRINITY_DN111950_c0_g1_i1	0	0	0	0	0	0	0	0	0	0	LncRNA	0	0
TRINITY_DN111951_c0_g1	TRINITY_DN111951_c0_g1_i1	0	0	0	0	0	0	0	0	0	0	LncRNA	0	0
TRINITY_DN111952_c0_g1	TRINITY_DN111952_c0_g1_i1	0	0	0	0	0	0	0	0	0	0	LncRNA	0	0
TRINITY_DN111953_c0_g1	TRINITY_DN111953_c0_g1_i1	0	0	0	0	0	0	0	0	0	0	LncRNA	0	0
TRINITY_DN111954_c0_g1	TRINITY_DN111954_c0_g1_i1	0	0	0	0	0	0	0	0	0	0	LncRNA	0	0
TRINITY_DN111955_c0_g1	TRINITY_DN111955_c0_g1_i1	0	0	0	0	0	0	0	0	0	0	LncRNA	0	0
TRINITY_DN111956_c0_g1	TRINITY_DN111956_c0_g1_i1	0	0	0	0	0	0	0	0	0	0	LncRNA	0	0
TRINITY_DN111957_c0_g1	TRINITY_DN111957_c0_g1_i1	0	0	0	0	0	0	0	0	0	0	LncRNA	0	0
TRINITY_DN111958_c0_g1	TRINITY_DN111958_c0_g1_i1	0	0	0	0	0	0	0	0	0	0	LncRNA	0	0
TRINITY_DN111959_c0_g1	TRINITY_DN111959_c0_g1_i1	0	0	0	0	0	0	0	0	0	0	LncRNA	0	0
TRINITY_DN11196_c0_g1	TRINITY_DN11196_c0_g1_i1	0	0	0	0	0	0	0	0	0	0	LncRNA	0	0
TRINITY_DN111960_c0_g1	TRINITY_DN111960_c0_g1_i1	0	0	0	0	0	0	0	0	0	0	LncRNA	0	0
TRINITY_DN111961_c0_g1	TRINITY_DN111961_c0_g1_i1	0	0	0	0	0	0	0	0	0	0	LncRNA	0	0
TRINITY_DN111962_c0_g1	TRINITY_DN111962_c0_g1_i1	TRINITY_DN111962_c0_g1_i1.p1	226	BLAST	Vigna angularis	gi|1044544305|ref|XP_017438178.1|	96.23	mediator of RNA polymerase II transcription subunit 15a-like	0	0	0	0	0	0
TRINITY_DN111963_c0_g1	TRINITY_DN111963_c0_g1_i1	0	0	0	0	0	0	0	0	0	0	LncRNA	0	0
TRINITY_DN111964_c0_g1	TRINITY_DN111964_c0_g1_i1	0	0	0	0	0	0	0	0	0	0	LncRNA	0	0
TRINITY_DN111965_c0_g1	TRINITY_DN111965_c0_g1_i1	TRINITY_DN111965_c0_g1_i1.p1	331	BLAST	Vigna angularis	gi|1044585830|ref|XP_017430035.1|	74.77	pentatricopeptide repeat-containing protein At1g71210, mitochondrial isoform X1	0	0	0	0	0	0
TRINITY_DN111966_c0_g1	TRINITY_DN111966_c0_g1_i1	0	0	0	0	0	0	0	0	0	0	LncRNA	0	0
TRINITY_DN111967_c0_g1	TRINITY_DN111967_c0_g1_i1	0	0	0	0	0	0	0	0	0	0	LncRNA	0	0
TRINITY_DN111968_c0_g1	TRINITY_DN111968_c0_g1_i1	0	0	0	0	0	0	0	0	0	0	LncRNA	0	0
TRINITY_DN111969_c0_g1	TRINITY_DN111969_c0_g1_i1	0	0	0	0	0	0	0	0	0	0	LncRNA	0	0
TRINITY_DN11197_c0_g1	TRINITY_DN11197_c0_g1_i4	TRINITY_DN11197_c0_g1_i4.p1	318	BLAST	Vigna angularis	gi|1044581646|ref|XP_017427758.1|	98.69	Vigun02g054300.1.ppacid=39021746 transcript=Vigun02g054300.1 locus=Vigun02g054300 ID=Vigun02g054300.1.v1.1 annot-version=v1.1	0	0	0	0	0	0
TRINITY_DN11197_c0_g1	TRINITY_DN11197_c0_g1_i5	0	0	0	0	0	0	0	0	0	0	0	0	0
TRINITY_DN11197_c0_g1	TRINITY_DN11197_c0_g1_i1	TRINITY_DN11197_c0_g1_i1.p1	351	BLAST	Vigna angularis	gi|1044581646|ref|XP_017427758.1|	98.29	Vigun02g054300.1.ppacid=39021746 transcript=Vigun02g054300.1 locus=Vigun02g054300 ID=Vigun02g054300.1.v1.1 annot-version=v1.1	0	0	0	0	0	0
TRINITY_DN11197_c0_g1	TRINITY_DN11197_c0_g1_i3	0	0	0	0	0	0	0	0	0	0	0	0	0
TRINITY_DN11197_c0_g1	TRINITY_DN11197_c0_g1_i8	TRINITY_DN11197_c0_g1_i8.p1	244	BLAST	Vigna angularis	gi|1044581648|ref|XP_017427759.1|	98.35	Vigun02g054300.1.ppacid=39021746 transcript=Vigun02g054300.1 locus=Vigun02g054300 ID=Vigun02g054300.1.v1.1 annot-version=v1.1	0	0	0	0	0	0
TRINITY_DN11197_c1_g1	TRINITY_DN11197_c1_g1_i1	0	0	0	0	0	0	0	0	0	0	LncRNA	0	0
TRINITY_DN111970_c0_g1	TRINITY_DN111970_c0_g1_i1	0	0	0	0	0	0	0	0	0	0	LncRNA	0	0
TRINITY_DN111971_c0_g1	TRINITY_DN111971_c0_g1_i1	0	0	0	0	0	0	0	0	0	0	LncRNA	0	0
TRINITY_DN111972_c0_g1	TRINITY_DN111972_c0_g1_i1	0	0	0	0	0	0	0	0	0	0	LncRNA	0	0
TRINITY_DN111973_c0_g1	TRINITY_DN111973_c0_g1_i1	0	0	0	0	0	0	0	0	0	0	0	0	0
TRINITY_DN111974_c0_g1	TRINITY_DN111974_c0_g1_i1	0	0	0	0	0	0	0	0	0	0	LncRNA	0	0
TRINITY_DN111975_c0_g1	TRINITY_DN111975_c0_g1_i1	TRINITY_DN111975_c0_g1_i1.p1	285	BLAST	Vigna unguiculata	Vigun06g210500.1.p	42.27	G-type lectin S-receptor-like serine/threonine-protein kinase B120 isoform X2	0	0	0	0	0	0
TRINITY_DN111976_c0_g1	TRINITY_DN111976_c0_g1_i1	0	0	0	0	0	0	0	0	0	0	LncRNA	0	0
TRINITY_DN111977_c0_g1	TRINITY_DN111977_c0_g1_i1	0	0	0	0	0	0	0	0	0	0	LncRNA	0	0
TRINITY_DN111978_c0_g1	TRINITY_DN111978_c0_g1_i1	0	0	0	0	0	0	0	0	0	0	LncRNA	0	0
TRINITY_DN111979_c0_g1	TRINITY_DN111979_c0_g1_i1	0	0	0	0	0	0	0	0	0	0	0	0	0
TRINITY_DN11198_c0_g1	TRINITY_DN11198_c0_g1_i1	0	0	0	0	0	0	0	0	0	0	LncRNA	0	0
TRINITY_DN11198_c0_g2	TRINITY_DN11198_c0_g2_i1	TRINITY_DN11198_c0_g2_i1.p1	442	BLAST	Vigna angularis	gi|1044557452|ref|XP_017414877.1|	46.22	Vigun07g206900.1.ppacid=39037557 transcript=Vigun07g206900.1 locus=Vigun07g206900 ID=Vigun07g206900.1.v1.1 annot-version=v1.1	0	0	0	0	0	0
TRINITY_DN11198_c0_g2	TRINITY_DN11198_c0_g2_i3	TRINITY_DN11198_c0_g2_i3.p1	454	BLAST	Vigna angularis	gi|1044557452|ref|XP_017414877.1|	45.63	Vigun07g206900.1.ppacid=39037557 transcript=Vigun07g206900.1 locus=Vigun07g206900 ID=Vigun07g206900.1.v1.1 annot-version=v1.1	1	i51-74o	0	0	0	0
TRINITY_DN11198_c0_g2	TRINITY_DN11198_c0_g2_i2	TRINITY_DN11198_c0_g2_i2.p1	442	BLAST	Vigna angularis	gi|1044557452|ref|XP_017414877.1|	45.47	Vigun07g206900.1.ppacid=39037557 transcript=Vigun07g206900.1 locus=Vigun07g206900 ID=Vigun07g206900.1.v1.1 annot-version=v1.1	1	i51-74o	0	0	0	0
TRINITY_DN111980_c0_g1	TRINITY_DN111980_c0_g1_i1	0	0	0	0	0	0	0	0	0	0	LncRNA	0	0
TRINITY_DN111981_c0_g1	TRINITY_DN111981_c0_g1_i1	0	0	0	0	0	0	0	0	0	0	LncRNA	0	0
TRINITY_DN111982_c0_g1	TRINITY_DN111982_c0_g1_i1	0	0	0	0	0	0	0	0	0	0	LncRNA	0	0
TRINITY_DN111983_c0_g1	TRINITY_DN111983_c0_g1_i1	0	0	0	0	0	0	0	0	0	0	LncRNA	0	0
TRINITY_DN111984_c0_g1	TRINITY_DN111984_c0_g1_i1	0	0	0	0	0	0	0	0	0	0	LncRNA	0	0
TRINITY_DN111985_c0_g1	TRINITY_DN111985_c0_g1_i1	0	0	0	0	0	0	0	0	0	0	LncRNA	0	0
TRINITY_DN111986_c0_g1	TRINITY_DN111986_c0_g1_i1	0	0	0	0	0	0	0	0	0	0	LncRNA	0	0
TRINITY_DN111988_c0_g1	TRINITY_DN111988_c0_g1_i1	0	0	0	0	0	0	0	0	0	0	LncRNA	0	0
TRINITY_DN111989_c0_g1	TRINITY_DN111989_c0_g1_i1	0	0	0	0	0	0	0	0	0	0	LncRNA	0	0
TRINITY_DN11199_c0_g1	TRINITY_DN11199_c0_g1_i4	TRINITY_DN11199_c0_g1_i4.p1	481	BLAST	Vigna radiata	ref|XP_014512199.1|	99.38	dymeclin isoform X2	0	0	0	0	0	0
TRINITY_DN11199_c0_g1	TRINITY_DN11199_c0_g1_i7	0	0	0	0	0	0	0	0	0	0	0	0	0
TRINITY_DN11199_c0_g1	TRINITY_DN11199_c0_g1_i2	TRINITY_DN11199_c0_g1_i2.p1	457	BLAST	Vigna radiata	ref|XP_014512199.1|	98.65	dymeclin isoform X2	0	0	0	0	0	0
TRINITY_DN11199_c0_g1	TRINITY_DN11199_c0_g1_i3	TRINITY_DN11199_c0_g1_i3.p1	398	BLAST	Vigna radiata	ref|XP_022640846.1|	99.24	dymeclin isoform X2	2	i182-202o217-235i	0	0	0	0
TRINITY_DN11199_c0_g1	TRINITY_DN11199_c0_g1_i8	TRINITY_DN11199_c0_g1_i8.p1	452	BLAST	Vigna radiata	ref|XP_022640846.1|	99.33	dymeclin isoform X4	2	i182-202o217-235i	0	0	0	0
TRINITY_DN11199_c0_g1	TRINITY_DN11199_c0_g1_i9	0	0	0	0	0	0	0	0	0	0	LncRNA	0	0
TRINITY_DN11199_c0_g1	TRINITY_DN11199_c0_g1_i12	0	0	0	0	0	0	0	0	0	0	0	0	0
TRINITY_DN11199_c1_g1	TRINITY_DN11199_c1_g1_i1	0	0	0	0	0	0	0	0	0	0	LncRNA	0	0
TRINITY_DN111990_c0_g1	TRINITY_DN111990_c0_g1_i1	0	0	0	0	0	0	0	0	0	0	LncRNA	0	0
TRINITY_DN111991_c0_g1	TRINITY_DN111991_c0_g1_i1	0	0	0	0	0	0	0	0	0	0	LncRNA	0	0
TRINITY_DN111992_c0_g1	TRINITY_DN111992_c0_g1_i1	0	0	0	0	0	0	0	0	0	0	LncRNA	0	0
TRINITY_DN111993_c0_g1	TRINITY_DN111993_c0_g1_i1	0	0	0	0	0	0	0	0	0	0	LncRNA	0	0
TRINITY_DN111994_c0_g1	TRINITY_DN111994_c0_g1_i1	0	0	0	0	0	0	0	0	0	0	LncRNA	0	0
TRINITY_DN111995_c0_g1	TRINITY_DN111995_c0_g1_i1	0	0	0	0	0	0	0	0	0	0	LncRNA	0	0
TRINITY_DN111996_c0_g1	TRINITY_DN111996_c0_g1_i1	0	0	0	0	0	0	0	0	0	0	LncRNA	0	0
TRINITY_DN111997_c0_g1	TRINITY_DN111997_c0_g1_i1	0	0	0	0	0	0	0	0	0	0	LncRNA	0	0
TRINITY_DN111998_c0_g1	TRINITY_DN111998_c0_g1_i1	0	0	0	0	0	0	0	0	0	0	LncRNA	0	0
TRINITY_DN111999_c0_g1	TRINITY_DN111999_c0_g1_i1	0	0	0	0	0	0	0	0	0	0	0	0	0
TRINITY_DN112_c0_g1	TRINITY_DN112_c0_g1_i1	0	0	0	0	0	0	0	0	0	0	0	0	0
TRINITY_DN112_c0_g1	TRINITY_DN112_c0_g1_i2	0	0	0	0	0	0	0	0	0	0	0	0	0
TRINITY_DN112_c0_g1	TRINITY_DN112_c0_g1_i3	0	0	0	0	0	0	0	0	0	0	LncRNA	0	0
TRINITY_DN1120_c0_g1	TRINITY_DN1120_c0_g1_i4	0	0	0	0	0	0	0	0	0	0	0	0	0
TRINITY_DN1120_c0_g1	TRINITY_DN1120_c0_g1_i5	TRINITY_DN1120_c0_g1_i5.p1	1119	BLAST	Vigna radiata	ref|XP_014500603.1|	84.14	TMV resistance protein N-like	0	0	0	0	0	0
TRINITY_DN1120_c0_g1	TRINITY_DN1120_c0_g1_i6	0	0	0	0	0	0	0	0	0	0	LncRNA	0	0
TRINITY_DN1120_c0_g1	TRINITY_DN1120_c0_g1_i7	TRINITY_DN1120_c0_g1_i7.p1	1081	BLAST	Vigna radiata	ref|XP_014500603.1|	84.4	TMV resistance protein N-like	0	0	0	0	0	0
TRINITY_DN1120_c0_g1	TRINITY_DN1120_c0_g1_i1	TRINITY_DN1120_c0_g1_i1.p1	980	BLAST	Vigna radiata	ref|XP_014500603.1|	86.22	TMV resistance protein N-like	0	o	0	0	0	0
TRINITY_DN1120_c0_g1	TRINITY_DN1120_c0_g1_i2	TRINITY_DN1120_c0_g1_i2.p1	935	BLAST	Vigna radiata	ref|XP_014500603.1|	86.32	TMV resistance protein N-like	2	i20-40o951-973i	0	0	0	0
TRINITY_DN1120_c0_g1	TRINITY_DN1120_c0_g1_i3	TRINITY_DN1120_c0_g1_i3.p1	321	BLAST	Vigna radiata	ref|XP_022636911.1|	90.6	TMV resistance protein N-like	1	o906-928i	0	0	0	0
TRINITY_DN1120_c0_g1	TRINITY_DN1120_c0_g1_i8	0	0	0	0	0	0	0	0	0	0	0	0	0
TRINITY_DN1120_c0_g1	TRINITY_DN1120_c0_g1_i9	TRINITY_DN1120_c0_g1_i9.p1	1074	BLAST	Vigna radiata	ref|XP_014500603.1|	84.21	TMV resistance protein N-like	0	0	0	0	0	0
TRINITY_DN1120_c0_g1	TRINITY_DN1120_c0_g1_i12	TRINITY_DN1120_c0_g1_i12.p1	765	BLAST	Vigna radiata	ref|XP_014500603.1|	83.16	TMV resistance protein N-like	0	o	0	0	0	0
TRINITY_DN1120_c0_g1	TRINITY_DN1120_c0_g1_i13	TRINITY_DN1120_c0_g1_i13.p1	592	BLAST	Vigna radiata	ref|XP_014500603.1|	93.56	TMV resistance protein N-like	0	o	0	0	0	0
TRINITY_DN1120_c0_g1	TRINITY_DN1120_c0_g1_i10	TRINITY_DN1120_c0_g1_i10.p1	942	BLAST	Vigna radiata	ref|XP_014500603.1|	86.53	TMV resistance protein N-like	0	o	0	0	0	0
TRINITY_DN1120_c0_g1	TRINITY_DN1120_c0_g1_i11	TRINITY_DN1120_c0_g1_i11.p1	599	BLAST	Vigna radiata	ref|XP_014500603.1|	93.8	TMV resistance protein N-like	1	o913-935i	0	0	0	0
TRINITY_DN11200_c0_g1	TRINITY_DN11200_c0_g1_i1	TRINITY_DN11200_c0_g1_i1.p1	665	BLAST	Vigna radiata	ref|XP_014511779.2|	98.05	L-type lectin-domain containing receptor kinase S.4	0	o	0	0	0	0
TRINITY_DN11200_c0_g1	TRINITY_DN11200_c0_g1_i2	TRINITY_DN11200_c0_g1_i2.p1	666	BLAST	Vigna radiata	ref|XP_014511779.2|	88.84	L-type lectin-domain containing receptor kinase S.4	1	n3-15c20/21o287-309i	Y	0	0	0
TRINITY_DN11200_c1_g1	TRINITY_DN11200_c1_g1_i1	0	0	0	0	0	0	0	0	0	0	0	0	0
TRINITY_DN112000_c0_g1	TRINITY_DN112000_c0_g1_i1	0	0	0	0	0	0	0	0	0	0	LncRNA	0	0
TRINITY_DN112001_c0_g1	TRINITY_DN112001_c0_g1_i1	0	0	0	0	0	0	0	0	0	0	LncRNA	0	0
TRINITY_DN112002_c0_g1	TRINITY_DN112002_c0_g1_i1	0	0	0	0	0	0	0	0	0	0	LncRNA	0	0
TRINITY_DN112003_c0_g1	TRINITY_DN112003_c0_g1_i1	0	0	0	0	0	0	0	0	0	0	LncRNA	0	0
TRINITY_DN112004_c0_g1	TRINITY_DN112004_c0_g1_i1	0	0	0	0	0	0	0	0	0	0	LncRNA	0	0
TRINITY_DN112005_c0_g1	TRINITY_DN112005_c0_g1_i1	0	0	0	0	0	0	0	0	0	0	LncRNA	0	0
TRINITY_DN112006_c0_g1	TRINITY_DN112006_c0_g1_i1	0	0	0	0	0	0	0	0	0	0	LncRNA	0	0
TRINITY_DN112007_c0_g1	TRINITY_DN112007_c0_g1_i1	0	0	0	0	0	0	0	0	0	0	LncRNA	0	0
TRINITY_DN112008_c0_g1	TRINITY_DN112008_c0_g1_i1	TRINITY_DN112008_c0_g1_i1.p1	495	BLAST	Vigna radiata	ref|XP_014495240.1|	99.8	protein FIZZY-RELATED 1 isoform X1	0	0	0	0	K03364	Cell cycle
TRINITY_DN112009_c0_g1	TRINITY_DN112009_c0_g1_i1	0	0	0	0	0	0	0	0	0	0	0	0	0
TRINITY_DN112010_c0_g1	TRINITY_DN112010_c0_g1_i1	0	0	0	0	0	0	0	0	0	0	LncRNA	0	0
TRINITY_DN112011_c0_g1	TRINITY_DN112011_c0_g1_i1	0	0	0	0	0	0	0	0	0	0	LncRNA	0	0
TRINITY_DN112012_c0_g1	TRINITY_DN112012_c0_g1_i1	TRINITY_DN112012_c0_g1_i1.p1	278	BLAST	Vigna angularis	gi|1044592931|ref|XP_017433858.1|	98.92	cyanogenic beta-glucosidase-like	0	0	0	0	0	0
TRINITY_DN112013_c0_g1	TRINITY_DN112013_c0_g1_i1	0	0	0	0	0	0	0	0	0	0	LncRNA	0	0
TRINITY_DN112014_c0_g1	TRINITY_DN112014_c0_g1_i1	0	0	0	0	0	0	0	0	0	0	0	0	0
TRINITY_DN112015_c0_g1	TRINITY_DN112015_c0_g1_i1	0	0	0	0	0	0	0	0	0	0	LncRNA	0	0
TRINITY_DN112016_c0_g1	TRINITY_DN112016_c0_g1_i1	0	0	0	0	0	0	0	0	0	0	LncRNA	0	0
TRINITY_DN112017_c0_g1	TRINITY_DN112017_c0_g1_i1	0	0	0	0	0	0	0	0	0	0	LncRNA	0	0
TRINITY_DN112018_c0_g1	TRINITY_DN112018_c0_g1_i1	0	0	0	0	0	0	0	0	0	0	LncRNA	0	0
TRINITY_DN112019_c0_g1	TRINITY_DN112019_c0_g1_i1	TRINITY_DN112019_c0_g1_i1.p1	348	BLAST	Vigna angularis	gi|1044570367|ref|XP_017421662.1|	72.99	quinone oxidoreductase-like protein 2 homolog	0	0	0	0	0	0
TRINITY_DN11202_c0_g1	TRINITY_DN11202_c0_g1_i1	TRINITY_DN11202_c0_g1_i1.p1	739	BLAST	Vigna unguiculata	Vigun09g268300.1.p	80.81	probable phosphoribosylformylglycinamidine synthase, chloroplastic/mitochondrial	0	o	0	0	0	0
TRINITY_DN11202_c0_g1	TRINITY_DN11202_c0_g1_i2	0	0	0	0	0	0	0	0	0	0	0	0	0
TRINITY_DN11202_c0_g2	TRINITY_DN11202_c0_g2_i1	0	0	0	0	0	0	0	0	0	0	LncRNA	0	0
TRINITY_DN11202_c0_g2	TRINITY_DN11202_c0_g2_i2	0	0	0	0	0	0	0	0	0	0	0	0	0
TRINITY_DN11202_c1_g1	TRINITY_DN11202_c1_g1_i1	0	0	0	0	0	0	0	0	0	0	LncRNA	0	0
TRINITY_DN112020_c0_g1	TRINITY_DN112020_c0_g1_i1	0	0	0	0	0	0	0	0	0	0	LncRNA	0	0
TRINITY_DN112021_c0_g1	TRINITY_DN112021_c0_g1_i1	0	0	0	0	0	0	0	0	0	0	0	0	0
TRINITY_DN112022_c0_g1	TRINITY_DN112022_c0_g1_i1	0	0	0	0	0	0	0	0	0	0	LncRNA	0	0
TRINITY_DN112023_c0_g1	TRINITY_DN112023_c0_g1_i1	0	0	0	0	0	0	0	0	0	0	LncRNA	0	0
TRINITY_DN112024_c0_g1	TRINITY_DN112024_c0_g1_i1	0	0	0	0	0	0	0	0	0	0	LncRNA	0	0
TRINITY_DN112025_c0_g1	TRINITY_DN112025_c0_g1_i1	0	0	0	0	0	0	0	0	0	0	LncRNA	0	0
TRINITY_DN112026_c0_g1	TRINITY_DN112026_c0_g1_i1	0	0	0	0	0	0	0	0	0	0	LncRNA	0	0
TRINITY_DN112027_c0_g1	TRINITY_DN112027_c0_g1_i1	0	0	0	0	0	0	0	0	0	0	LncRNA	0	0
TRINITY_DN112028_c0_g1	TRINITY_DN112028_c0_g1_i1	0	0	0	0	0	0	0	0	0	0	LncRNA	0	0
TRINITY_DN112029_c0_g1	TRINITY_DN112029_c0_g1_i1	0	0	0	0	0	0	0	0	0	0	LncRNA	0	0
TRINITY_DN11203_c0_g1	TRINITY_DN11203_c0_g1_i1	TRINITY_DN11203_c0_g1_i1.p1	267	BLAST	Vigna unguiculata	Vigun07g234400.1.p	78.66	stem-specific protein TSJT1-like	0	0	0	0	0	0
TRINITY_DN11203_c0_g1	TRINITY_DN11203_c0_g1_i2	TRINITY_DN11203_c0_g1_i2.p1	267	BLAST	Vigna unguiculata	Vigun07g234400.1.p	76.68	stem-specific protein TSJT1-like	0	n10-20c25/26o	Y	0	0	0
TRINITY_DN11203_c0_g1	TRINITY_DN11203_c0_g1_i3	TRINITY_DN11203_c0_g1_i3.p1	267	BLAST	Vigna unguiculata	Vigun07g234400.1.p	76.68	stem-specific protein TSJT1-like	0	n10-20c25/26o	Y	0	0	0
TRINITY_DN112030_c0_g1	TRINITY_DN112030_c0_g1_i1	0	0	0	0	0	0	0	0	0	0	LncRNA	0	0
TRINITY_DN112031_c0_g1	TRINITY_DN112031_c0_g1_i1	0	0	0	0	0	0	0	0	0	0	LncRNA	0	0
TRINITY_DN112032_c0_g1	TRINITY_DN112032_c0_g1_i1	0	0	0	0	0	0	0	0	0	0	0	0	0
TRINITY_DN112033_c0_g1	TRINITY_DN112033_c0_g1_i1	0	0	0	0	0	0	0	0	0	0	LncRNA	0	0
TRINITY_DN112034_c0_g1	TRINITY_DN112034_c0_g1_i1	TRINITY_DN112034_c0_g1_i1.p1	290	BLAST	Vigna radiata	ref|XP_014514223.1|	42.03	Vigun07g265300.1.ppacid=39037604 transcript=Vigun07g265300.1 locus=Vigun07g265300 ID=Vigun07g265300.1.v1.1 annot-version=v1.1	0	0	0	0	0	0
TRINITY_DN112035_c0_g1	TRINITY_DN112035_c0_g1_i1	0	0	0	0	0	0	0	0	0	0	LncRNA	0	0
TRINITY_DN112036_c0_g1	TRINITY_DN112036_c0_g1_i1	0	0	0	0	0	0	0	0	0	0	LncRNA	0	0
TRINITY_DN112037_c0_g1	TRINITY_DN112037_c0_g1_i1	0	0	0	0	0	0	0	0	0	0	LncRNA	0	0
TRINITY_DN112038_c0_g1	TRINITY_DN112038_c0_g1_i1	0	0	0	0	0	0	0	0	0	0	LncRNA	0	0
TRINITY_DN112039_c0_g1	TRINITY_DN112039_c0_g1_i1	0	0	0	0	0	0	0	0	0	0	LncRNA	0	0
TRINITY_DN11204_c0_g1	TRINITY_DN11204_c0_g1_i1	TRINITY_DN11204_c0_g1_i1.p1	337	BLAST	Vigna radiata	ref|XP_014512553.1|	99.11	protein SAR DEFICIENT 4	0	0	0	0	0	0
TRINITY_DN11204_c0_g1	TRINITY_DN11204_c0_g1_i2	0	0	0	0	0	0	0	0	0	0	0	0	0
TRINITY_DN112040_c0_g1	TRINITY_DN112040_c0_g1_i1	0	0	0	0	0	0	0	0	0	0	LncRNA	0	0
TRINITY_DN112041_c0_g1	TRINITY_DN112041_c0_g1_i1	0	0	0	0	0	0	0	0	0	0	LncRNA	0	0
TRINITY_DN112042_c0_g1	TRINITY_DN112042_c0_g1_i1	0	0	0	0	0	0	0	0	0	0	LncRNA	0	0
TRINITY_DN112043_c0_g1	TRINITY_DN112043_c0_g1_i1	0	0	0	0	0	0	0	0	0	0	LncRNA	0	0
TRINITY_DN112044_c0_g1	TRINITY_DN112044_c0_g1_i1	0	0	0	0	0	0	0	0	0	0	LncRNA	0	0
TRINITY_DN112045_c0_g1	TRINITY_DN112045_c0_g1_i1	TRINITY_DN112045_c0_g1_i1.p1	297	BLAST	Vigna radiata	ref|XP_014512443.1|	97.63	probable xyloglucan endotransglucosylase/hydrolase protein 10	0	0	0	0	0	0
TRINITY_DN112046_c0_g1	TRINITY_DN112046_c0_g1_i1	0	0	0	0	0	0	0	0	0	0	LncRNA	0	0
TRINITY_DN112047_c0_g1	TRINITY_DN112047_c0_g1_i1	0	0	0	0	0	0	0	0	0	0	LncRNA	0	0
TRINITY_DN112048_c0_g1	TRINITY_DN112048_c0_g1_i1	0	0	0	0	0	0	0	0	0	0	LncRNA	0	0
TRINITY_DN112049_c0_g1	TRINITY_DN112049_c0_g1_i1	0	0	0	0	0	0	0	0	0	0	0	0	0
TRINITY_DN11205_c0_g1	TRINITY_DN11205_c0_g1_i1	0	0	0	0	0	0	0	0	0	0	0	0	0
TRINITY_DN11205_c0_g1	TRINITY_DN11205_c0_g1_i2	0	0	0	0	0	0	0	0	0	0	0	0	0
TRINITY_DN11205_c1_g1	TRINITY_DN11205_c1_g1_i1	TRINITY_DN11205_c1_g1_i1.p1	938	BLAST	Vigna radiata	ref|XP_014504825.1|	97.44	la-related protein 1C	0	0	0	0	0	0
TRINITY_DN112050_c0_g1	TRINITY_DN112050_c0_g1_i1	0	0	0	0	0	0	0	0	0	0	LncRNA	0	0
TRINITY_DN112051_c0_g1	TRINITY_DN112051_c0_g1_i1	0	0	0	0	0	0	0	0	0	0	LncRNA	0	0
TRINITY_DN112052_c0_g1	TRINITY_DN112052_c0_g1_i1	TRINITY_DN112052_c0_g1_i1.p1	255	BLAST	Vigna angularis	gi|1044577553|ref|XP_017425535.1|	99.61	ABC transporter G family member 36	0	0	0	0	0	0
TRINITY_DN112053_c0_g1	TRINITY_DN112053_c0_g1_i1	0	0	0	0	0	0	0	0	0	0	0	0	0
TRINITY_DN112054_c0_g1	TRINITY_DN112054_c0_g1_i1	0	0	0	0	0	0	0	0	0	0	LncRNA	0	0
TRINITY_DN112055_c0_g1	TRINITY_DN112055_c0_g1_i1	0	0	0	0	0	0	0	0	0	0	LncRNA	0	0
TRINITY_DN112056_c0_g1	TRINITY_DN112056_c0_g1_i1	0	0	0	0	0	0	0	0	0	0	LncRNA	0	0
TRINITY_DN112057_c0_g1	TRINITY_DN112057_c0_g1_i1	0	0	0	0	0	0	0	0	0	0	0	0	0
TRINITY_DN112057_c0_g2	TRINITY_DN112057_c0_g2_i1	0	0	0	0	0	0	0	0	0	0	0	0	0
TRINITY_DN112058_c0_g1	TRINITY_DN112058_c0_g1_i1	TRINITY_DN112058_c0_g1_i1.p1	210	BLAST	Vigna angularis	gi|1044565541|ref|XP_017419061.1|	47.85	diphthine--ammonia ligase	0	0	0	0	0	0
TRINITY_DN112059_c0_g1	TRINITY_DN112059_c0_g1_i1	0	0	0	0	0	0	0	0	0	0	0	0	0
TRINITY_DN11206_c0_g1	TRINITY_DN11206_c0_g1_i1	TRINITY_DN11206_c0_g1_i1.p1	406	BLAST	Vigna unguiculata	Vigun03g308900.1.p	71.5	Vigun03g308900.1.ppacid=39013452 transcript=Vigun03g308900.1 locus=Vigun03g308900 ID=Vigun03g308900.1.v1.1 annot-version=v1.1	0	0	0	0	0	0
TRINITY_DN11206_c0_g1	TRINITY_DN11206_c0_g1_i2	TRINITY_DN11206_c0_g1_i2.p1	406	BLAST	Vigna unguiculata	Vigun03g308900.1.p	70.98	Vigun03g308900.1.ppacid=39013452 transcript=Vigun03g308900.1 locus=Vigun03g308900 ID=Vigun03g308900.1.v1.1 annot-version=v1.1	0	o	0	0	0	0
TRINITY_DN112060_c0_g1	TRINITY_DN112060_c0_g1_i1	0	0	0	0	0	0	0	0	0	0	LncRNA	0	0
TRINITY_DN112061_c0_g1	TRINITY_DN112061_c0_g1_i1	0	0	0	0	0	0	0	0	0	0	LncRNA	0	0
TRINITY_DN112062_c0_g1	TRINITY_DN112062_c0_g1_i1	0	0	0	0	0	0	0	0	0	0	0	0	0
TRINITY_DN112063_c0_g1	TRINITY_DN112063_c0_g1_i1	0	0	0	0	0	0	0	0	0	0	LncRNA	0	0
TRINITY_DN112064_c0_g1	TRINITY_DN112064_c0_g1_i1	TRINITY_DN112064_c0_g1_i1.p1	251	BLAST	Vigna angularis	gi|1044569075|ref|XP_017420974.1|	55.07	dicer-like protein 4	0	0	0	0	0	0
TRINITY_DN112065_c0_g1	TRINITY_DN112065_c0_g1_i1	0	0	0	0	0	0	0	0	0	0	LncRNA	0	0
TRINITY_DN112066_c0_g1	TRINITY_DN112066_c0_g1_i1	0	0	0	0	0	0	0	0	0	0	LncRNA	0	0
TRINITY_DN112067_c0_g1	TRINITY_DN112067_c0_g1_i1	0	0	0	0	0	0	0	0	0	0	LncRNA	0	0
TRINITY_DN112068_c0_g1	TRINITY_DN112068_c0_g1_i1	0	0	0	0	0	0	0	0	0	0	LncRNA	0	0
TRINITY_DN112069_c0_g1	TRINITY_DN112069_c0_g1_i1	0	0	0	0	0	0	0	0	0	0	LncRNA	0	0
TRINITY_DN11207_c0_g1	TRINITY_DN11207_c0_g1_i1	TRINITY_DN11207_c0_g1_i1.p1	220	BLAST	Vigna angularis	gi|1044566010|ref|XP_017419310.1|	64.43	heterogeneous nuclear ribonucleoprotein 1	0	0	0	0	0	0
TRINITY_DN112070_c0_g1	TRINITY_DN112070_c0_g1_i1	0	0	0	0	0	0	0	0	0	0	LncRNA	0	0
TRINITY_DN112071_c0_g1	TRINITY_DN112071_c0_g1_i1	0	0	0	0	0	0	0	0	0	0	LncRNA	0	0
TRINITY_DN112072_c0_g1	TRINITY_DN112072_c0_g1_i1	0	0	0	0	0	0	0	0	0	0	LncRNA	0	0
TRINITY_DN112073_c0_g1	TRINITY_DN112073_c0_g1_i1	0	0	0	0	0	0	0	0	0	0	LncRNA	0	0
TRINITY_DN112074_c0_g1	TRINITY_DN112074_c0_g1_i1	0	0	0	0	0	0	0	0	0	0	LncRNA	0	0
TRINITY_DN112075_c0_g1	TRINITY_DN112075_c0_g1_i1	0	0	0	0	0	0	0	0	0	0	LncRNA	0	0
TRINITY_DN112076_c0_g1	TRINITY_DN112076_c0_g1_i1	0	0	0	0	0	0	0	0	0	0	LncRNA	0	0
TRINITY_DN112077_c0_g1	TRINITY_DN112077_c0_g1_i1	0	0	0	0	0	0	0	0	0	0	LncRNA	0	0
TRINITY_DN112078_c0_g1	TRINITY_DN112078_c0_g1_i1	0	0	0	0	0	0	0	0	0	0	LncRNA	0	0
TRINITY_DN112079_c0_g1	TRINITY_DN112079_c0_g1_i1	TRINITY_DN112079_c0_g1_i1.p1	328	BLAST	Vigna radiata	ref|XP_014523273.1|	98.78	Vigun10g092100.1.ppacid=39035163 transcript=Vigun10g092100.1 locus=Vigun10g092100 ID=Vigun10g092100.1.v1.1 annot-version=v1.1	0	0	0	0	0	0
TRINITY_DN11208_c0_g1	TRINITY_DN11208_c0_g1_i1	TRINITY_DN11208_c0_g1_i1.p1	560	BLAST	Vigna radiata	ref|XP_014498076.1|	55.16	signaling mucin HKR1	1	i12-32o	0	0	0	0
TRINITY_DN11208_c0_g1	TRINITY_DN11208_c0_g1_i2	TRINITY_DN11208_c0_g1_i2.p1	561	BLAST	Vigna angularis	gi|1044528093|ref|XP_017408578.1|	54.5	signaling mucin HKR1	0	o	0	0	0	0
TRINITY_DN11208_c0_g2	TRINITY_DN11208_c0_g2_i1	0	0	0	0	0	0	0	0	0	0	LncRNA	0	0
TRINITY_DN112080_c0_g1	TRINITY_DN112080_c0_g1_i1	TRINITY_DN112080_c0_g1_i1.p1	481	BLAST	Vigna angularis	gi|1044566328|ref|XP_017419478.1|	95.88	transcription factor ICE1-like	0	0	0	0	0	0
TRINITY_DN112081_c0_g1	TRINITY_DN112081_c0_g1_i1	0	0	0	0	0	0	0	0	0	0	LncRNA	0	0
TRINITY_DN112082_c0_g1	TRINITY_DN112082_c0_g1_i1	0	0	0	0	0	0	0	0	0	0	LncRNA	0	0
TRINITY_DN112082_c0_g1	TRINITY_DN112082_c0_g1_i2	0	0	0	0	0	0	0	0	0	0	0	0	0
TRINITY_DN112083_c0_g1	TRINITY_DN112083_c0_g1_i1	0	0	0	0	0	0	0	0	0	0	LncRNA	0	0
TRINITY_DN112084_c0_g1	TRINITY_DN112084_c0_g1_i1	0	0	0	0	0	0	0	0	0	0	LncRNA	0	0
TRINITY_DN112085_c0_g1	TRINITY_DN112085_c0_g1_i1	0	0	0	0	0	0	0	0	0	0	LncRNA	0	0
TRINITY_DN112087_c0_g1	TRINITY_DN112087_c0_g1_i1	0	0	0	0	0	0	0	0	0	0	LncRNA	0	0
TRINITY_DN112088_c0_g1	TRINITY_DN112088_c0_g1_i1	0	0	0	0	0	0	0	0	0	0	LncRNA	0	0
TRINITY_DN112089_c0_g1	TRINITY_DN112089_c0_g1_i1	0	0	0	0	0	0	0	0	0	0	LncRNA	0	0
TRINITY_DN11209_c0_g1	TRINITY_DN11209_c0_g1_i1	0	0	0	0	0	0	0	0	0	0	0	0	0
TRINITY_DN11209_c0_g1	TRINITY_DN11209_c0_g1_i2	0	0	0	0	0	0	0	0	0	0	LncRNA	0	0
TRINITY_DN112090_c0_g1	TRINITY_DN112090_c0_g1_i1	0	0	0	0	0	0	0	0	0	0	LncRNA	0	0
TRINITY_DN112091_c0_g1	TRINITY_DN112091_c0_g1_i1	0	0	0	0	0	0	0	0	0	0	LncRNA	0	0
TRINITY_DN112092_c0_g1	TRINITY_DN112092_c0_g1_i1	0	0	0	0	0	0	0	0	0	0	LncRNA	0	0
TRINITY_DN112093_c0_g1	TRINITY_DN112093_c0_g1_i1	0	0	0	0	0	0	0	0	0	0	LncRNA	0	0
TRINITY_DN112094_c0_g1	TRINITY_DN112094_c0_g1_i1	0	0	0	0	0	0	0	0	0	0	LncRNA	0	0
TRINITY_DN112095_c0_g1	TRINITY_DN112095_c0_g1_i1	0	0	0	0	0	0	0	0	0	0	LncRNA	0	0
TRINITY_DN112096_c0_g1	TRINITY_DN112096_c0_g1_i1	0	0	0	0	0	0	0	0	0	0	LncRNA	0	0
TRINITY_DN112097_c0_g1	TRINITY_DN112097_c0_g1_i1	0	0	0	0	0	0	0	0	0	0	LncRNA	0	0
TRINITY_DN112098_c0_g1	TRINITY_DN112098_c0_g1_i1	0	0	0	0	0	0	0	0	0	0	LncRNA	0	0
TRINITY_DN112099_c0_g1	TRINITY_DN112099_c0_g1_i1	0	0	0	0	0	0	0	0	0	0	LncRNA	0	0
TRINITY_DN1121_c0_g1	TRINITY_DN1121_c0_g1_i1	0	0	0	0	0	0	0	0	0	0	0	0	0
TRINITY_DN11210_c0_g1	TRINITY_DN11210_c0_g1_i1	0	0	0	0	0	0	0	0	0	0	0	0	0
TRINITY_DN11210_c0_g1	TRINITY_DN11210_c0_g1_i2	0	0	0	0	0	0	0	0	0	0	0	0	0
TRINITY_DN11210_c0_g1	TRINITY_DN11210_c0_g1_i3	0	0	0	0	0	0	0	0	0	0	0	0	0
TRINITY_DN112100_c0_g1	TRINITY_DN112100_c0_g1_i1	0	0	0	0	0	0	0	0	0	0	LncRNA	0	0
TRINITY_DN112101_c0_g1	TRINITY_DN112101_c0_g1_i1	0	0	0	0	0	0	0	0	0	0	LncRNA	0	0
TRINITY_DN112102_c0_g1	TRINITY_DN112102_c0_g1_i1	0	0	0	0	0	0	0	0	0	0	LncRNA	0	0
TRINITY_DN112103_c0_g1	TRINITY_DN112103_c0_g1_i1	0	0	0	0	0	0	0	0	0	0	LncRNA	0	0
TRINITY_DN112104_c0_g1	TRINITY_DN112104_c0_g1_i1	0	0	0	0	0	0	0	0	0	0	LncRNA	0	0
TRINITY_DN112105_c0_g1	TRINITY_DN112105_c0_g1_i1	TRINITY_DN112105_c0_g1_i1.p1	579	BLAST	Vigna unguiculata	Vigun03g355100.1.p	74.96	protein NRT1/ PTR FAMILY 8.2	0	0	0	0	0	0
TRINITY_DN112106_c0_g1	TRINITY_DN112106_c0_g1_i1	0	0	0	0	0	0	0	0	0	0	LncRNA	0	0
TRINITY_DN112107_c0_g1	TRINITY_DN112107_c0_g1_i1	0	0	0	0	0	0	0	0	0	0	LncRNA	0	0
TRINITY_DN112108_c0_g1	TRINITY_DN112108_c0_g1_i1	0	0	0	0	0	0	0	0	0	0	LncRNA	0	0
TRINITY_DN112109_c0_g1	TRINITY_DN112109_c0_g1_i1	0	0	0	0	0	0	0	0	0	0	LncRNA	0	0
TRINITY_DN11211_c0_g1	TRINITY_DN11211_c0_g1_i4	0	0	0	0	0	0	0	0	0	0	0	0	0
TRINITY_DN11211_c0_g1	TRINITY_DN11211_c0_g1_i5	0	0	0	0	0	0	0	0	0	0	0	0	0
TRINITY_DN11211_c0_g1	TRINITY_DN11211_c0_g1_i6	0	0	0	0	0	0	0	0	0	0	LncRNA	0	0
TRINITY_DN11211_c0_g1	TRINITY_DN11211_c0_g1_i7	0	0	0	0	0	0	0	0	0	0	0	0	0
TRINITY_DN11211_c0_g1	TRINITY_DN11211_c0_g1_i1	0	0	0	0	0	0	0	0	0	0	0	0	0
TRINITY_DN11211_c0_g1	TRINITY_DN11211_c0_g1_i3	0	0	0	0	0	0	0	0	0	0	LncRNA	0	0
TRINITY_DN11211_c0_g2	TRINITY_DN11211_c0_g2_i1	0	0	0	0	0	0	0	0	0	0	LncRNA	0	0
TRINITY_DN112110_c0_g1	TRINITY_DN112110_c0_g1_i1	TRINITY_DN112110_c0_g1_i1.p1	285	BLAST	Vigna radiata	ref|XP_014499010.1|	98.58	Vigun09g055000.1.ppacid=39041227 transcript=Vigun09g055000.1 locus=Vigun09g055000 ID=Vigun09g055000.1.v1.1 annot-version=v1.1	0	0	0	0	0	0
TRINITY_DN112111_c0_g1	TRINITY_DN112111_c0_g1_i1	0	0	0	0	0	0	0	0	0	0	LncRNA	0	0
TRINITY_DN112112_c0_g1	TRINITY_DN112112_c0_g1_i1	0	0	0	0	0	0	0	0	0	0	LncRNA	0	0
TRINITY_DN112113_c0_g1	TRINITY_DN112113_c0_g1_i1	0	0	0	0	0	0	0	0	0	0	LncRNA	0	0
TRINITY_DN112114_c0_g1	TRINITY_DN112114_c0_g1_i1	0	0	0	0	0	0	0	0	0	0	LncRNA	0	0
TRINITY_DN112115_c0_g1	TRINITY_DN112115_c0_g1_i1	0	0	0	0	0	0	0	0	0	0	LncRNA	0	0
TRINITY_DN112116_c0_g1	TRINITY_DN112116_c0_g1_i1	0	0	0	0	0	0	0	0	0	0	LncRNA	0	0
TRINITY_DN112117_c0_g1	TRINITY_DN112117_c0_g1_i1	0	0	0	0	0	0	0	0	0	0	LncRNA	0	0
TRINITY_DN112118_c0_g1	TRINITY_DN112118_c0_g1_i1	0	0	0	0	0	0	0	0	0	0	LncRNA	0	0
TRINITY_DN112119_c0_g1	TRINITY_DN112119_c0_g1_i1	0	0	0	0	0	0	0	0	0	0	LncRNA	0	0
TRINITY_DN11212_c0_g1	TRINITY_DN11212_c0_g1_i1	TRINITY_DN11212_c0_g1_i1.p1	508	BLAST	Vigna radiata	ref|XP_014501957.1|	59.88	phosphatidylinositol 4-phosphate 5-kinase 2 isoform X1	0	0	0	0	0	0
TRINITY_DN11212_c0_g1	TRINITY_DN11212_c0_g1_i3	0	0	0	0	0	0	0	0	0	0	0	0	0
TRINITY_DN112120_c0_g1	TRINITY_DN112120_c0_g1_i1	0	0	0	0	0	0	0	0	0	0	0	0	0
TRINITY_DN112121_c0_g1	TRINITY_DN112121_c0_g1_i1	0	0	0	0	0	0	0	0	0	0	LncRNA	0	0
TRINITY_DN112122_c0_g1	TRINITY_DN112122_c0_g1_i1	0	0	0	0	0	0	0	0	0	0	0	0	0
TRINITY_DN112123_c0_g1	TRINITY_DN112123_c0_g1_i1	0	0	0	0	0	0	0	0	0	0	LncRNA	0	0
TRINITY_DN112124_c0_g1	TRINITY_DN112124_c0_g1_i1	TRINITY_DN112124_c0_g1_i1.p1	313	BLAST	Vigna radiata	ref|XP_014503640.1|	94.77	S-antigen protein	0	0	0	0	0	0
TRINITY_DN112125_c0_g1	TRINITY_DN112125_c0_g1_i1	0	0	0	0	0	0	0	0	0	0	LncRNA	0	0
TRINITY_DN112126_c0_g1	TRINITY_DN112126_c0_g1_i1	0	0	0	0	0	0	0	0	0	0	0	0	0
TRINITY_DN112127_c0_g1	TRINITY_DN112127_c0_g1_i1	0	0	0	0	0	0	0	0	0	0	LncRNA	0	0
TRINITY_DN112128_c0_g1	TRINITY_DN112128_c0_g1_i1	TRINITY_DN112128_c0_g1_i1.p1	309	BLAST	Vigna radiata	ref|XP_014501156.1|	98.71	cellulose synthase A catalytic subunit 8 [UDP-forming]	0	0	0	0	0	0
TRINITY_DN112129_c0_g1	TRINITY_DN112129_c0_g1_i1	0	0	0	0	0	0	0	0	0	0	0	0	0
TRINITY_DN11213_c0_g1	TRINITY_DN11213_c0_g1_i1	0	0	0	0	0	0	0	0	0	0	LncRNA	0	0
TRINITY_DN112130_c0_g1	TRINITY_DN112130_c0_g1_i1	0	0	0	0	0	0	0	0	0	0	LncRNA	0	0
TRINITY_DN112131_c0_g1	TRINITY_DN112131_c0_g1_i1	0	0	0	0	0	0	0	0	0	0	LncRNA	0	0
TRINITY_DN112132_c0_g1	TRINITY_DN112132_c0_g1_i1	0	0	0	0	0	0	0	0	0	0	LncRNA	0	0
TRINITY_DN112133_c0_g1	TRINITY_DN112133_c0_g1_i1	0	0	0	0	0	0	0	0	0	0	LncRNA	0	0
TRINITY_DN112134_c0_g1	TRINITY_DN112134_c0_g1_i1	0	0	0	0	0	0	0	0	0	0	LncRNA	0	0
TRINITY_DN112135_c0_g1	TRINITY_DN112135_c0_g1_i1	0	0	0	0	0	0	0	0	0	0	LncRNA	0	0
TRINITY_DN112136_c0_g1	TRINITY_DN112136_c0_g1_i1	0	0	0	0	0	0	0	0	0	0	LncRNA	0	0
TRINITY_DN112137_c0_g1	TRINITY_DN112137_c0_g1_i1	0	0	0	0	0	0	0	0	0	0	LncRNA	0	0
TRINITY_DN112138_c0_g1	TRINITY_DN112138_c0_g1_i1	0	0	0	0	0	0	0	0	0	0	LncRNA	0	0
TRINITY_DN112139_c0_g1	TRINITY_DN112139_c0_g1_i1	0	0	0	0	0	0	0	0	0	0	LncRNA	0	0
TRINITY_DN11214_c0_g1	TRINITY_DN11214_c0_g1_i1	0	0	0	0	0	0	0	0	0	0	LncRNA	0	0
TRINITY_DN112140_c0_g1	TRINITY_DN112140_c0_g1_i1	0	0	0	0	0	0	0	0	0	0	LncRNA	0	0
TRINITY_DN112141_c0_g1	TRINITY_DN112141_c0_g1_i1	0	0	0	0	0	0	0	0	0	0	LncRNA	0	0
TRINITY_DN112142_c0_g1	TRINITY_DN112142_c0_g1_i1	0	0	0	0	0	0	0	0	0	0	LncRNA	0	0
TRINITY_DN112143_c0_g1	TRINITY_DN112143_c0_g1_i1	0	0	0	0	0	0	0	0	0	0	0	0	0
TRINITY_DN112144_c0_g1	TRINITY_DN112144_c0_g1_i1	0	0	0	0	0	0	0	0	0	0	LncRNA	0	0
TRINITY_DN112145_c0_g1	TRINITY_DN112145_c0_g1_i1	0	0	0	0	0	0	0	0	0	0	LncRNA	0	0
TRINITY_DN112146_c0_g1	TRINITY_DN112146_c0_g1_i1	0	0	0	0	0	0	0	0	0	0	LncRNA	0	0
TRINITY_DN112147_c0_g1	TRINITY_DN112147_c0_g1_i1	TRINITY_DN112147_c0_g1_i1.p1	301	BLAST	Vigna angularis	gi|1044566012|ref|XP_017419311.1|	72.22	Vigun01g213700.1.ppacid=39051238 transcript=Vigun01g213700.1 locus=Vigun01g213700 ID=Vigun01g213700.1.v1.1 annot-version=v1.1	0	0	0	0	0	0
TRINITY_DN112148_c0_g1	TRINITY_DN112148_c0_g1_i1	TRINITY_DN112148_c0_g1_i1.p1	215	BLAST	Vigna radiata	ref|XP_014500969.1|	65.12	codeine O-demethylase	0	o	0	0	0	0
TRINITY_DN112149_c0_g1	TRINITY_DN112149_c0_g1_i1	0	0	0	0	0	0	0	0	0	0	LncRNA	0	0
TRINITY_DN11215_c0_g1	TRINITY_DN11215_c0_g1_i1	0	0	0	0	0	0	0	0	0	0	LncRNA	0	0
TRINITY_DN11215_c0_g2	TRINITY_DN11215_c0_g2_i1	0	0	0	0	0	0	0	0	0	0	LncRNA	0	0
TRINITY_DN112150_c0_g1	TRINITY_DN112150_c0_g1_i1	TRINITY_DN112150_c0_g1_i1.p1	207	BLAST	Vigna radiata	ref|XP_014519918.1|	97.42	non-specific lipid-transfer protein-like protein At2g13820	0	0	0	0	0	0
TRINITY_DN112151_c0_g1	TRINITY_DN112151_c0_g1_i1	0	0	0	0	0	0	0	0	0	0	LncRNA	0	0
TRINITY_DN112152_c0_g1	TRINITY_DN112152_c0_g1_i1	0	0	0	0	0	0	0	0	0	0	0	0	0
TRINITY_DN112153_c0_g1	TRINITY_DN112153_c0_g1_i1	0	0	0	0	0	0	0	0	0	0	LncRNA	0	0
TRINITY_DN112155_c0_g1	TRINITY_DN112155_c0_g1_i1	0	0	0	0	0	0	0	0	0	0	LncRNA	0	0
TRINITY_DN112156_c0_g1	TRINITY_DN112156_c0_g1_i1	0	0	0	0	0	0	0	0	0	0	LncRNA	0	0
TRINITY_DN112157_c0_g1	TRINITY_DN112157_c0_g1_i1	0	0	0	0	0	0	0	0	0	0	0	0	0
TRINITY_DN112158_c0_g1	TRINITY_DN112158_c0_g1_i1	0	0	0	0	0	0	0	0	0	0	LncRNA	0	0
TRINITY_DN112159_c0_g1	TRINITY_DN112159_c0_g1_i1	0	0	0	0	0	0	0	0	0	0	LncRNA	0	0
TRINITY_DN11216_c0_g1	TRINITY_DN11216_c0_g1_i1	0	0	0	0	0	0	0	0	0	0	0	0	0
TRINITY_DN11216_c0_g1	TRINITY_DN11216_c0_g1_i2	0	0	0	0	0	0	0	0	0	0	LncRNA	0	0
TRINITY_DN112160_c0_g1	TRINITY_DN112160_c0_g1_i1	0	0	0	0	0	0	0	0	0	0	LncRNA	0	0
TRINITY_DN112161_c0_g1	TRINITY_DN112161_c0_g1_i1	0	0	0	0	0	0	0	0	0	0	0	0	0
TRINITY_DN112162_c0_g1	TRINITY_DN112162_c0_g1_i1	0	0	0	0	0	0	0	0	0	0	LncRNA	0	0
TRINITY_DN112163_c0_g1	TRINITY_DN112163_c0_g1_i1	0	0	0	0	0	0	0	0	0	0	LncRNA	0	0
TRINITY_DN112164_c0_g1	TRINITY_DN112164_c0_g1_i1	0	0	0	0	0	0	0	0	0	0	LncRNA	0	0
TRINITY_DN112165_c0_g1	TRINITY_DN112165_c0_g1_i1	0	0	0	0	0	0	0	0	0	0	LncRNA	0	0
TRINITY_DN112166_c0_g1	TRINITY_DN112166_c0_g1_i1	0	0	0	0	0	0	0	0	0	0	LncRNA	0	0
TRINITY_DN112167_c0_g1	TRINITY_DN112167_c0_g1_i1	0	0	0	0	0	0	0	0	0	0	0	0	0
TRINITY_DN112168_c0_g1	TRINITY_DN112168_c0_g1_i1	0	0	0	0	0	0	0	0	0	0	LncRNA	0	0
TRINITY_DN112169_c0_g1	TRINITY_DN112169_c0_g1_i1	0	0	0	0	0	0	0	0	0	0	LncRNA	0	0
TRINITY_DN11217_c0_g1	TRINITY_DN11217_c0_g1_i2	TRINITY_DN11217_c0_g1_i2.p1	236	BLAST	Vigna angularis	gi|1044552141|ref|XP_017442457.1|	70.72	synaptotagmin-5 isoform X1	0	0	0	0	0	0
TRINITY_DN11217_c0_g1	TRINITY_DN11217_c0_g1_i3	TRINITY_DN11217_c0_g1_i3.p1	236	BLAST	Vigna angularis	gi|1044552141|ref|XP_017442457.1|	71.3	synaptotagmin-5 isoform X1	0	o	0	0	0	0
TRINITY_DN112170_c0_g1	TRINITY_DN112170_c0_g1_i1	0	0	0	0	0	0	0	0	0	0	LncRNA	0	0
TRINITY_DN112171_c0_g1	TRINITY_DN112171_c0_g1_i1	0	0	0	0	0	0	0	0	0	0	LncRNA	0	0
TRINITY_DN112172_c0_g1	TRINITY_DN112172_c0_g1_i1	0	0	0	0	0	0	0	0	0	0	LncRNA	0	0
TRINITY_DN112173_c0_g1	TRINITY_DN112173_c0_g1_i1	0	0	0	0	0	0	0	0	0	0	LncRNA	0	0
TRINITY_DN112174_c0_g1	TRINITY_DN112174_c0_g1_i1	0	0	0	0	0	0	0	0	0	0	LncRNA	0	0
TRINITY_DN112175_c0_g1	TRINITY_DN112175_c0_g1_i1	0	0	0	0	0	0	0	0	0	0	LncRNA	0	0
TRINITY_DN112176_c0_g1	TRINITY_DN112176_c0_g1_i1	0	0	0	0	0	0	0	0	0	0	LncRNA	0	0
TRINITY_DN112177_c0_g1	TRINITY_DN112177_c0_g1_i1	0	0	0	0	0	0	0	0	0	0	LncRNA	0	0
TRINITY_DN112178_c0_g1	TRINITY_DN112178_c0_g1_i1	0	0	0	0	0	0	0	0	0	0	LncRNA	0	0
TRINITY_DN112179_c0_g1	TRINITY_DN112179_c0_g1_i1	0	0	0	0	0	0	0	0	0	0	0	0	0
TRINITY_DN11218_c0_g1	TRINITY_DN11218_c0_g1_i1	0	0	0	0	0	0	0	0	0	0	LncRNA	0	0
TRINITY_DN11218_c0_g1	TRINITY_DN11218_c0_g1_i2	0	0	0	0	0	0	0	0	0	0	0	0	0
TRINITY_DN112180_c0_g1	TRINITY_DN112180_c0_g1_i1	0	0	0	0	0	0	0	0	0	0	LncRNA	0	0
TRINITY_DN112181_c0_g1	TRINITY_DN112181_c0_g1_i1	0	0	0	0	0	0	0	0	0	0	LncRNA	0	0
TRINITY_DN112182_c0_g1	TRINITY_DN112182_c0_g1_i1	0	0	0	0	0	0	0	0	0	0	LncRNA	0	0
TRINITY_DN112183_c0_g1	TRINITY_DN112183_c0_g1_i1	0	0	0	0	0	0	0	0	0	0	LncRNA	0	0
TRINITY_DN112184_c0_g1	TRINITY_DN112184_c0_g1_i1	0	0	0	0	0	0	0	0	0	0	LncRNA	0	0
TRINITY_DN112185_c0_g1	TRINITY_DN112185_c0_g1_i1	0	0	0	0	0	0	0	0	0	0	LncRNA	0	0
TRINITY_DN112186_c0_g1	TRINITY_DN112186_c0_g1_i1	0	0	0	0	0	0	0	0	0	0	LncRNA	0	0
TRINITY_DN112187_c0_g1	TRINITY_DN112187_c0_g1_i1	0	0	0	0	0	0	0	0	0	0	LncRNA	0	0
TRINITY_DN112188_c0_g1	TRINITY_DN112188_c0_g1_i1	0	0	0	0	0	0	0	0	0	0	LncRNA	0	0
TRINITY_DN112189_c0_g1	TRINITY_DN112189_c0_g1_i1	0	0	0	0	0	0	0	0	0	0	LncRNA	0	0
TRINITY_DN11219_c0_g1	TRINITY_DN11219_c0_g1_i1	0	0	0	0	0	0	0	0	0	0	LncRNA	0	0
TRINITY_DN11219_c0_g1	TRINITY_DN11219_c0_g1_i2	TRINITY_DN11219_c0_g1_i2.p1	1018	BLAST	Vigna radiata	ref|XP_014501307.1|	78.08	alanine--tRNA ligase	0	0	0	0	K01872	Aminoacyl-tRNA biosynthesis
TRINITY_DN11219_c0_g1	TRINITY_DN11219_c0_g1_i3	TRINITY_DN11219_c0_g1_i3.p1	987	BLAST	Vigna radiata	ref|XP_014501307.1|	74.69	alanine--tRNA ligase	0	o	0	0	0	0
TRINITY_DN11219_c0_g2	TRINITY_DN11219_c0_g2_i1	0	0	0	0	0	0	0	0	0	0	LncRNA	0	0
TRINITY_DN11219_c1_g1	TRINITY_DN11219_c1_g1_i1	0	0	0	0	0	0	0	0	0	0	LncRNA	0	0
TRINITY_DN112190_c0_g1	TRINITY_DN112190_c0_g1_i1	TRINITY_DN112190_c0_g1_i1.p1	243	BLAST	Vigna unguiculata	Vigun02g060900.1.p	92.59	zinc-finger homeodomain protein 1-like	0	0	0	0	0	0
TRINITY_DN112191_c0_g1	TRINITY_DN112191_c0_g1_i1	0	0	0	0	0	0	0	0	0	0	LncRNA	0	0
TRINITY_DN112192_c0_g1	TRINITY_DN112192_c0_g1_i1	0	0	0	0	0	0	0	0	0	0	LncRNA	0	0
TRINITY_DN112193_c0_g1	TRINITY_DN112193_c0_g1_i1	0	0	0	0	0	0	0	0	0	0	LncRNA	0	0
TRINITY_DN112194_c0_g1	TRINITY_DN112194_c0_g1_i1	0	0	0	0	0	0	0	0	0	0	LncRNA	0	0
TRINITY_DN112195_c0_g1	TRINITY_DN112195_c0_g1_i1	0	0	0	0	0	0	0	0	0	0	LncRNA	0	0
TRINITY_DN112196_c0_g1	TRINITY_DN112196_c0_g1_i1	TRINITY_DN112196_c0_g1_i1.p1	263	BLAST	Vigna angularis	gi|1044561650|ref|XP_017417064.1|	98.86	tropinone reductase homolog	0	0	0	0	K00059	Fatty acid biosynthesis
TRINITY_DN112197_c0_g1	TRINITY_DN112197_c0_g1_i1	0	0	0	0	0	0	0	0	0	0	LncRNA	0	0
TRINITY_DN112198_c0_g1	TRINITY_DN112198_c0_g1_i1	0	0	0	0	0	0	0	0	0	0	LncRNA	0	0
TRINITY_DN112199_c0_g1	TRINITY_DN112199_c0_g1_i1	0	0	0	0	0	0	0	0	0	0	LncRNA	0	0
TRINITY_DN1122_c0_g1	TRINITY_DN1122_c0_g1_i1	0	0	0	0	0	0	0	0	0	0	0	0	0
TRINITY_DN1122_c0_g2	TRINITY_DN1122_c0_g2_i1	0	0	0	0	0	0	0	0	0	0	LncRNA	0	0
TRINITY_DN11220_c0_g1	TRINITY_DN11220_c0_g1_i1	0	0	0	0	0	0	0	0	0	0	0	0	0
TRINITY_DN112200_c0_g1	TRINITY_DN112200_c0_g1_i1	0	0	0	0	0	0	0	0	0	0	LncRNA	0	0
TRINITY_DN112201_c0_g1	TRINITY_DN112201_c0_g1_i1	0	0	0	0	0	0	0	0	0	0	LncRNA	0	0
TRINITY_DN112202_c0_g1	TRINITY_DN112202_c0_g1_i1	0	0	0	0	0	0	0	0	0	0	LncRNA	0	0
TRINITY_DN112203_c0_g1	TRINITY_DN112203_c0_g1_i1	0	0	0	0	0	0	0	0	0	0	LncRNA	0	0
TRINITY_DN112204_c0_g1	TRINITY_DN112204_c0_g1_i1	0	0	0	0	0	0	0	0	0	0	LncRNA	0	0
TRINITY_DN112205_c0_g1	TRINITY_DN112205_c0_g1_i1	0	0	0	0	0	0	0	0	0	0	LncRNA	0	0
TRINITY_DN112206_c0_g1	TRINITY_DN112206_c0_g1_i1	0	0	0	0	0	0	0	0	0	0	LncRNA	0	0
TRINITY_DN112207_c0_g1	TRINITY_DN112207_c0_g1_i1	0	0	0	0	0	0	0	0	0	0	LncRNA	0	0
TRINITY_DN112208_c0_g1	TRINITY_DN112208_c0_g1_i1	0	0	0	0	0	0	0	0	0	0	LncRNA	0	0
TRINITY_DN112209_c0_g1	TRINITY_DN112209_c0_g1_i1	0	0	0	0	0	0	0	0	0	0	LncRNA	0	0
TRINITY_DN11221_c0_g1	TRINITY_DN11221_c0_g1_i1	0	0	0	0	0	0	0	0	0	0	0	0	0
TRINITY_DN11221_c0_g1	TRINITY_DN11221_c0_g1_i2	0	0	0	0	0	0	0	0	0	0	LncRNA	0	0
TRINITY_DN11221_c0_g1	TRINITY_DN11221_c0_g1_i3	0	0	0	0	0	0	0	0	0	0	0	0	0
TRINITY_DN112210_c0_g1	TRINITY_DN112210_c0_g1_i1	0	0	0	0	0	0	0	0	0	0	LncRNA	0	0
TRINITY_DN112210_c1_g1	TRINITY_DN112210_c1_g1_i1	0	0	0	0	0	0	0	0	0	0	LncRNA	0	0
TRINITY_DN112211_c0_g1	TRINITY_DN112211_c0_g1_i1	0	0	0	0	0	0	0	0	0	0	LncRNA	0	0
TRINITY_DN112212_c0_g1	TRINITY_DN112212_c0_g1_i1	0	0	0	0	0	0	0	0	0	0	LncRNA	0	0
TRINITY_DN112213_c0_g1	TRINITY_DN112213_c0_g1_i1	0	0	0	0	0	0	0	0	0	0	LncRNA	0	0
TRINITY_DN112214_c0_g1	TRINITY_DN112214_c0_g1_i1	0	0	0	0	0	0	0	0	0	0	LncRNA	0	0
TRINITY_DN112215_c0_g1	TRINITY_DN112215_c0_g1_i1	0	0	0	0	0	0	0	0	0	0	LncRNA	0	0
TRINITY_DN112216_c0_g1	TRINITY_DN112216_c0_g1_i1	0	0	0	0	0	0	0	0	0	0	LncRNA	0	0
TRINITY_DN112217_c0_g1	TRINITY_DN112217_c0_g1_i1	0	0	0	0	0	0	0	0	0	0	0	0	0
TRINITY_DN112218_c0_g1	TRINITY_DN112218_c0_g1_i1	0	0	0	0	0	0	0	0	0	0	LncRNA	0	0
TRINITY_DN112219_c0_g1	TRINITY_DN112219_c0_g1_i1	0	0	0	0	0	0	0	0	0	0	LncRNA	0	0
TRINITY_DN11222_c0_g1	TRINITY_DN11222_c0_g1_i1	0	0	0	0	0	0	0	0	0	0	0	0	0
TRINITY_DN11222_c0_g1	TRINITY_DN11222_c0_g1_i2	TRINITY_DN11222_c0_g1_i2.p1	802	BLAST	Vigna radiata	ref|XP_014518591.1|	99.25	5-methyltetrahydropteroyltriglutamate--homocysteine methyltransferase-like	0	0	0	0	K00549	Cysteine and methionine metabolism
TRINITY_DN11222_c0_g1	TRINITY_DN11222_c0_g1_i3	0	0	0	0	0	0	0	0	0	0	0	0	0
TRINITY_DN112220_c0_g1	TRINITY_DN112220_c0_g1_i1	0	0	0	0	0	0	0	0	0	0	LncRNA	0	0
TRINITY_DN112221_c0_g1	TRINITY_DN112221_c0_g1_i1	0	0	0	0	0	0	0	0	0	0	LncRNA	0	0
TRINITY_DN112222_c0_g1	TRINITY_DN112222_c0_g1_i1	0	0	0	0	0	0	0	0	0	0	LncRNA	0	0
TRINITY_DN112223_c0_g1	TRINITY_DN112223_c0_g1_i1	0	0	0	0	0	0	0	0	0	0	LncRNA	0	0
TRINITY_DN112224_c0_g1	TRINITY_DN112224_c0_g1_i1	0	0	0	0	0	0	0	0	0	0	LncRNA	0	0
TRINITY_DN112225_c0_g1	TRINITY_DN112225_c0_g1_i1	0	0	0	0	0	0	0	0	0	0	LncRNA	0	0
TRINITY_DN112226_c0_g1	TRINITY_DN112226_c0_g1_i1	0	0	0	0	0	0	0	0	0	0	0	0	0
TRINITY_DN112227_c0_g1	TRINITY_DN112227_c0_g1_i1	0	0	0	0	0	0	0	0	0	0	LncRNA	0	0
TRINITY_DN112228_c0_g1	TRINITY_DN112228_c0_g1_i1	TRINITY_DN112228_c0_g1_i1.p1	255	BLAST	Vigna unguiculata	Vigun08g002000.1.p	42.86	Vigun08g002000.1.ppacid=39027144 transcript=Vigun08g002000.1 locus=Vigun08g002000 ID=Vigun08g002000.1.v1.1 annot-version=v1.1	0	0	0	0	0	0
TRINITY_DN112229_c0_g1	TRINITY_DN112229_c0_g1_i1	0	0	0	0	0	0	0	0	0	0	LncRNA	0	0
TRINITY_DN11223_c0_g1	TRINITY_DN11223_c0_g1_i1	0	0	0	0	0	0	0	0	0	0	LncRNA	0	0
TRINITY_DN112230_c0_g1	TRINITY_DN112230_c0_g1_i1	0	0	0	0	0	0	0	0	0	0	LncRNA	0	0
TRINITY_DN112231_c0_g1	TRINITY_DN112231_c0_g1_i1	0	0	0	0	0	0	0	0	0	0	LncRNA	0	0
TRINITY_DN112232_c0_g1	TRINITY_DN112232_c0_g1_i1	0	0	0	0	0	0	0	0	0	0	LncRNA	0	0
TRINITY_DN112233_c0_g1	TRINITY_DN112233_c0_g1_i1	0	0	0	0	0	0	0	0	0	0	LncRNA	0	0
TRINITY_DN112234_c0_g1	TRINITY_DN112234_c0_g1_i1	0	0	0	0	0	0	0	0	0	0	LncRNA	0	0
TRINITY_DN112235_c0_g1	TRINITY_DN112235_c0_g1_i1	0	0	0	0	0	0	0	0	0	0	LncRNA	0	0
TRINITY_DN112236_c0_g1	TRINITY_DN112236_c0_g1_i1	0	0	0	0	0	0	0	0	0	0	LncRNA	0	0
TRINITY_DN112237_c0_g1	TRINITY_DN112237_c0_g1_i1	0	0	0	0	0	0	0	0	0	0	LncRNA	0	0
TRINITY_DN112238_c0_g1	TRINITY_DN112238_c0_g1_i1	0	0	0	0	0	0	0	0	0	0	LncRNA	0	0
TRINITY_DN112239_c0_g1	TRINITY_DN112239_c0_g1_i1	0	0	0	0	0	0	0	0	0	0	LncRNA	0	0
TRINITY_DN11224_c0_g1	TRINITY_DN11224_c0_g1_i1	0	0	0	0	0	0	0	0	0	0	LncRNA	0	0
TRINITY_DN11224_c0_g1	TRINITY_DN11224_c0_g1_i2	0	0	0	0	0	0	0	0	0	0	0	0	0
TRINITY_DN11224_c0_g2	TRINITY_DN11224_c0_g2_i1	0	0	0	0	0	0	0	0	0	0	0	0	0
TRINITY_DN11224_c0_g2	TRINITY_DN11224_c0_g2_i2	0	0	0	0	0	0	0	0	0	0	LncRNA	0	0
TRINITY_DN112240_c0_g1	TRINITY_DN112240_c0_g1_i1	0	0	0	0	0	0	0	0	0	0	LncRNA	0	0
TRINITY_DN112241_c0_g1	TRINITY_DN112241_c0_g1_i1	0	0	0	0	0	0	0	0	0	0	LncRNA	0	0
TRINITY_DN112242_c0_g1	TRINITY_DN112242_c0_g1_i1	0	0	0	0	0	0	0	0	0	0	LncRNA	0	0
TRINITY_DN112243_c0_g1	TRINITY_DN112243_c0_g1_i1	0	0	0	0	0	0	0	0	0	0	LncRNA	0	0
TRINITY_DN112244_c0_g1	TRINITY_DN112244_c0_g1_i1	0	0	0	0	0	0	0	0	0	0	LncRNA	0	0
TRINITY_DN112245_c0_g1	TRINITY_DN112245_c0_g1_i1	0	0	0	0	0	0	0	0	0	0	LncRNA	0	0
TRINITY_DN112246_c0_g1	TRINITY_DN112246_c0_g1_i1	0	0	0	0	0	0	0	0	0	0	LncRNA	0	0
TRINITY_DN112247_c0_g1	TRINITY_DN112247_c0_g1_i1	0	0	0	0	0	0	0	0	0	0	LncRNA	0	0
TRINITY_DN112248_c0_g1	TRINITY_DN112248_c0_g1_i1	0	0	0	0	0	0	0	0	0	0	LncRNA	0	0
TRINITY_DN112249_c0_g1	TRINITY_DN112249_c0_g1_i1	0	0	0	0	0	0	0	0	0	0	LncRNA	0	0
TRINITY_DN11225_c0_g1	TRINITY_DN11225_c0_g1_i1	0	0	0	0	0	0	0	0	0	0	0	0	0
TRINITY_DN112250_c0_g1	TRINITY_DN112250_c0_g1_i1	0	0	0	0	0	0	0	0	0	0	LncRNA	0	0
TRINITY_DN112251_c0_g1	TRINITY_DN112251_c0_g1_i1	TRINITY_DN112251_c0_g1_i1.p1	311	BLAST	Vigna radiata	ref|XP_014500350.1|	100	dnaJ homolog subfamily B member 1	0	0	0	0	0	0
TRINITY_DN112252_c0_g1	TRINITY_DN112252_c0_g1_i1	0	0	0	0	0	0	0	0	0	0	LncRNA	0	0
TRINITY_DN112253_c0_g1	TRINITY_DN112253_c0_g1_i1	0	0	0	0	0	0	0	0	0	0	LncRNA	0	0
TRINITY_DN112254_c0_g1	TRINITY_DN112254_c0_g1_i1	0	0	0	0	0	0	0	0	0	0	0	0	0
TRINITY_DN112255_c0_g1	TRINITY_DN112255_c0_g1_i1	TRINITY_DN112255_c0_g1_i1.p1	262	BLAST	Vigna radiata	ref|XP_014510734.1|	40.17	Vigun04g080500.1.ppacid=39032614 transcript=Vigun04g080500.1 locus=Vigun04g080500 ID=Vigun04g080500.1.v1.1 annot-version=v1.1	0	0	0	0	0	0
TRINITY_DN112256_c0_g1	TRINITY_DN112256_c0_g1_i1	0	0	0	0	0	0	0	0	0	0	LncRNA	0	0
TRINITY_DN112257_c0_g1	TRINITY_DN112257_c0_g1_i1	0	0	0	0	0	0	0	0	0	0	LncRNA	0	0
TRINITY_DN112258_c0_g1	TRINITY_DN112258_c0_g1_i1	0	0	0	0	0	0	0	0	0	0	LncRNA	0	0
TRINITY_DN112259_c0_g1	TRINITY_DN112259_c0_g1_i1	0	0	0	0	0	0	0	0	0	0	LncRNA	0	0
TRINITY_DN11226_c0_g1	TRINITY_DN11226_c0_g1_i1	TRINITY_DN11226_c0_g1_i1.p1	254	BLAST	Vigna unguiculata	Vigun08g008000.1.p	57.36	L10-interacting MYB domain-containing protein	0	0	0	0	0	0
TRINITY_DN11226_c0_g1	TRINITY_DN11226_c0_g1_i2	TRINITY_DN11226_c0_g1_i2.p1	253	BLAST	Vigna unguiculata	Vigun08g008000.1.p	57.2	L10-interacting MYB domain-containing protein	0	o	0	0	0	0
TRINITY_DN11226_c1_g1	TRINITY_DN11226_c1_g1_i1	0	0	0	0	0	0	0	0	0	0	LncRNA	0	0
TRINITY_DN112260_c0_g1	TRINITY_DN112260_c0_g1_i1	TRINITY_DN112260_c0_g1_i1.p1	358	BLAST	Vigna unguiculata	Vigun07g242600.1.p	91.69	2-hydroxyisoflavanone dehydratase-like	0	0	0	0	0	0
TRINITY_DN112261_c0_g1	TRINITY_DN112261_c0_g1_i1	0	0	0	0	0	0	0	0	0	0	LncRNA	0	0
TRINITY_DN112262_c0_g1	TRINITY_DN112262_c0_g1_i1	0	0	0	0	0	0	0	0	0	0	LncRNA	0	0
TRINITY_DN112263_c0_g1	TRINITY_DN112263_c0_g1_i1	0	0	0	0	0	0	0	0	0	0	LncRNA	0	0
TRINITY_DN112264_c0_g1	TRINITY_DN112264_c0_g1_i1	0	0	0	0	0	0	0	0	0	0	LncRNA	0	0
TRINITY_DN112265_c0_g1	TRINITY_DN112265_c0_g1_i1	0	0	0	0	0	0	0	0	0	0	LncRNA	0	0
TRINITY_DN112266_c0_g1	TRINITY_DN112266_c0_g1_i1	0	0	0	0	0	0	0	0	0	0	LncRNA	0	0
TRINITY_DN112267_c0_g1	TRINITY_DN112267_c0_g1_i1	0	0	0	0	0	0	0	0	0	0	LncRNA	0	0
TRINITY_DN112268_c0_g1	TRINITY_DN112268_c0_g1_i1	0	0	0	0	0	0	0	0	0	0	LncRNA	0	0
TRINITY_DN112269_c0_g1	TRINITY_DN112269_c0_g1_i1	TRINITY_DN112269_c0_g1_i1.p1	329	BLAST	Vigna radiata	ref|XP_014503876.1|	98.18	peroxidase 3-like	0	0	0	0	K00430	Phenylpropanoid biosynthesis
TRINITY_DN11227_c0_g1	TRINITY_DN11227_c0_g1_i1	TRINITY_DN11227_c0_g1_i1.p1	231	NO-BLAST	0	0	0	---NA---	1	i12-36o	0	0	0	0
TRINITY_DN112270_c0_g1	TRINITY_DN112270_c0_g1_i1	0	0	0	0	0	0	0	0	0	0	LncRNA	0	0
TRINITY_DN112271_c0_g1	TRINITY_DN112271_c0_g1_i1	0	0	0	0	0	0	0	0	0	0	LncRNA	0	0
TRINITY_DN112272_c0_g1	TRINITY_DN112272_c0_g1_i1	0	0	0	0	0	0	0	0	0	0	LncRNA	0	0
TRINITY_DN112273_c0_g1	TRINITY_DN112273_c0_g1_i1	0	0	0	0	0	0	0	0	0	0	LncRNA	0	0
TRINITY_DN112274_c0_g1	TRINITY_DN112274_c0_g1_i1	0	0	0	0	0	0	0	0	0	0	LncRNA	0	0
TRINITY_DN112275_c0_g1	TRINITY_DN112275_c0_g1_i1	TRINITY_DN112275_c0_g1_i1.p1	240	BLAST	Vigna radiata	ref|XP_014507612.1|	98.75	UDP-glucose 4-epimerase GEPI48	0	0	0	0	0	0
TRINITY_DN112276_c0_g1	TRINITY_DN112276_c0_g1_i1	0	0	0	0	0	0	0	0	0	0	LncRNA	0	0
TRINITY_DN112277_c0_g1	TRINITY_DN112277_c0_g1_i1	0	0	0	0	0	0	0	0	0	0	LncRNA	0	0
TRINITY_DN112278_c0_g1	TRINITY_DN112278_c0_g1_i1	0	0	0	0	0	0	0	0	0	0	LncRNA	0	0
TRINITY_DN112279_c0_g1	TRINITY_DN112279_c0_g1_i1	0	0	0	0	0	0	0	0	0	0	LncRNA	0	0
TRINITY_DN11228_c0_g1	TRINITY_DN11228_c0_g1_i2	TRINITY_DN11228_c0_g1_i2.p1	819	BLAST	Vigna radiata	ref|XP_014493762.1|	99.88	oxysterol-binding protein-related protein 1C isoform X1	0	0	0	0	0	0
TRINITY_DN11228_c0_g1	TRINITY_DN11228_c0_g1_i3	TRINITY_DN11228_c0_g1_i3.p1	502	BLAST	Vigna radiata	ref|XP_014493762.1|	99.8	oxysterol-binding protein-related protein 1C isoform X1	0	o	0	0	0	0
TRINITY_DN112280_c0_g1	TRINITY_DN112280_c0_g1_i1	0	0	0	0	0	0	0	0	0	0	LncRNA	0	0
TRINITY_DN112281_c0_g1	TRINITY_DN112281_c0_g1_i1	0	0	0	0	0	0	0	0	0	0	LncRNA	0	0
TRINITY_DN112282_c0_g1	TRINITY_DN112282_c0_g1_i1	0	0	0	0	0	0	0	0	0	0	LncRNA	0	0
TRINITY_DN112283_c0_g1	TRINITY_DN112283_c0_g1_i1	TRINITY_DN112283_c0_g1_i1.p1	491	BLAST	Vigna radiata	ref|XP_014490769.1|	55.32	auxin response factor 18	0	0	0	0	0	0
TRINITY_DN112284_c0_g1	TRINITY_DN112284_c0_g1_i1	0	0	0	0	0	0	0	0	0	0	LncRNA	0	0
TRINITY_DN112285_c0_g1	TRINITY_DN112285_c0_g1_i1	0	0	0	0	0	0	0	0	0	0	LncRNA	0	0
TRINITY_DN112286_c0_g1	TRINITY_DN112286_c0_g1_i1	0	0	0	0	0	0	0	0	0	0	LncRNA	0	0
TRINITY_DN112287_c0_g1	TRINITY_DN112287_c0_g1_i1	0	0	0	0	0	0	0	0	0	0	LncRNA	0	0
TRINITY_DN112288_c0_g1	TRINITY_DN112288_c0_g1_i1	0	0	0	0	0	0	0	0	0	0	LncRNA	0	0
TRINITY_DN112289_c0_g1	TRINITY_DN112289_c0_g1_i1	TRINITY_DN112289_c0_g1_i1.p2	339	NO-BLAST	0	0	0	---NA---	0	0	0	0	0	0
TRINITY_DN11229_c0_g1	TRINITY_DN11229_c0_g1_i1	0	0	0	0	0	0	0	0	0	0	LncRNA	0	0
TRINITY_DN112290_c0_g1	TRINITY_DN112290_c0_g1_i1	0	0	0	0	0	0	0	0	0	0	LncRNA	0	0
TRINITY_DN112291_c0_g1	TRINITY_DN112291_c0_g1_i1	0	0	0	0	0	0	0	0	0	0	LncRNA	0	0
TRINITY_DN112292_c0_g1	TRINITY_DN112292_c0_g1_i1	0	0	0	0	0	0	0	0	0	0	LncRNA	0	0
TRINITY_DN112293_c0_g1	TRINITY_DN112293_c0_g1_i1	0	0	0	0	0	0	0	0	0	0	0	0	0
TRINITY_DN112294_c0_g1	TRINITY_DN112294_c0_g1_i1	0	0	0	0	0	0	0	0	0	0	LncRNA	0	0
TRINITY_DN112295_c0_g1	TRINITY_DN112295_c0_g1_i1	0	0	0	0	0	0	0	0	0	0	0	0	0
TRINITY_DN112296_c0_g1	TRINITY_DN112296_c0_g1_i1	0	0	0	0	0	0	0	0	0	0	LncRNA	0	0
TRINITY_DN112297_c0_g1	TRINITY_DN112297_c0_g1_i1	0	0	0	0	0	0	0	0	0	0	0	0	0
TRINITY_DN112298_c0_g1	TRINITY_DN112298_c0_g1_i1	0	0	0	0	0	0	0	0	0	0	LncRNA	0	0
TRINITY_DN112298_c0_g1	TRINITY_DN112298_c0_g1_i2	0	0	0	0	0	0	0	0	0	0	0	0	0
TRINITY_DN112299_c0_g1	TRINITY_DN112299_c0_g1_i1	0	0	0	0	0	0	0	0	0	0	LncRNA	0	0
TRINITY_DN1123_c0_g1	TRINITY_DN1123_c0_g1_i4	TRINITY_DN1123_c0_g1_i4.p1	397	BLAST	Vigna unguiculata	Vigun04g195200.1.p	64.5	glucose-6-phosphate/phosphate translocator 1, chloroplastic	0	0	0	0	0	0
TRINITY_DN1123_c0_g1	TRINITY_DN1123_c0_g1_i5	TRINITY_DN1123_c0_g1_i5.p1	397	BLAST	Vigna unguiculata	Vigun04g195200.1.p	64.66	glucose-6-phosphate/phosphate translocator 1, chloroplastic	7	o92-111i123-143o155-175i187-205o211-244i265-290o366-385i	0	0	0	0
TRINITY_DN1123_c0_g1	TRINITY_DN1123_c0_g1_i1	TRINITY_DN1123_c0_g1_i1.p1	392	BLAST	Vigna unguiculata	Vigun04g195200.1.p	64.44	glucose-6-phosphate/phosphate translocator 1, chloroplastic	7	o92-111i123-143o155-175i187-205o211-244i265-290o366-385i	0	0	0	0
TRINITY_DN1123_c0_g1	TRINITY_DN1123_c0_g1_i2	TRINITY_DN1123_c0_g1_i2.p1	392	BLAST	Vigna unguiculata	Vigun04g195200.1.p	64.59	glucose-6-phosphate/phosphate translocator 1, chloroplastic	8	i89-106o118-141i153-172o178-199i206-222o228-243i264-285o361-380i	0	0	0	0
TRINITY_DN1123_c0_g1	TRINITY_DN1123_c0_g1_i3	0	0	0	0	0	0	0	0	0	0	LncRNA	0	0
TRINITY_DN11230_c0_g1	TRINITY_DN11230_c0_g1_i1	TRINITY_DN11230_c0_g1_i1.p1	570	BLAST	Vigna radiata	ref|XP_014513920.1|	76.06	probable alkaline/neutral invertase D	0	0	0	0	0	0
TRINITY_DN11230_c0_g1	TRINITY_DN11230_c0_g1_i2	TRINITY_DN11230_c0_g1_i2.p1	570	BLAST	Vigna unguiculata	Vigun09g272600.1.p	74.2	probable alkaline/neutral invertase D	0	o	0	0	0	0
TRINITY_DN11230_c0_g1	TRINITY_DN11230_c0_g1_i3	0	0	0	0	0	0	0	0	0	0	0	0	0
TRINITY_DN112300_c0_g1	TRINITY_DN112300_c0_g1_i1	0	0	0	0	0	0	0	0	0	0	0	0	0
TRINITY_DN112301_c0_g1	TRINITY_DN112301_c0_g1_i1	0	0	0	0	0	0	0	0	0	0	LncRNA	0	0
TRINITY_DN112302_c0_g1	TRINITY_DN112302_c0_g1_i1	0	0	0	0	0	0	0	0	0	0	LncRNA	0	0
TRINITY_DN112303_c0_g1	TRINITY_DN112303_c0_g1_i1	0	0	0	0	0	0	0	0	0	0	0	0	0
TRINITY_DN112304_c0_g1	TRINITY_DN112304_c0_g1_i1	0	0	0	0	0	0	0	0	0	0	LncRNA	0	0
TRINITY_DN112305_c0_g1	TRINITY_DN112305_c0_g1_i1	0	0	0	0	0	0	0	0	0	0	LncRNA	0	0
TRINITY_DN112306_c0_g1	TRINITY_DN112306_c0_g1_i1	0	0	0	0	0	0	0	0	0	0	LncRNA	0	0
TRINITY_DN112307_c0_g1	TRINITY_DN112307_c0_g1_i1	0	0	0	0	0	0	0	0	0	0	0	0	0
TRINITY_DN112308_c0_g1	TRINITY_DN112308_c0_g1_i1	0	0	0	0	0	0	0	0	0	0	0	0	0
TRINITY_DN112309_c0_g1	TRINITY_DN112309_c0_g1_i1	0	0	0	0	0	0	0	0	0	0	LncRNA	0	0
TRINITY_DN11231_c0_g1	TRINITY_DN11231_c0_g1_i1	0	0	0	0	0	0	0	0	0	0	0	0	0
TRINITY_DN11231_c0_g1	TRINITY_DN11231_c0_g1_i2	0	0	0	0	0	0	0	0	0	0	LncRNA	0	0
TRINITY_DN112310_c0_g1	TRINITY_DN112310_c0_g1_i1	0	0	0	0	0	0	0	0	0	0	LncRNA	0	0
TRINITY_DN112311_c0_g1	TRINITY_DN112311_c0_g1_i1	0	0	0	0	0	0	0	0	0	0	LncRNA	0	0
TRINITY_DN112312_c0_g1	TRINITY_DN112312_c0_g1_i1	TRINITY_DN112312_c0_g1_i1.p1	337	BLAST	Vigna radiata	ref|XP_014499967.1|	99.41	sugar transport protein 5-like	0	0	0	0	0	0
TRINITY_DN112313_c0_g1	TRINITY_DN112313_c0_g1_i1	0	0	0	0	0	0	0	0	0	0	LncRNA	0	0
TRINITY_DN112314_c0_g1	TRINITY_DN112314_c0_g1_i1	TRINITY_DN112314_c0_g1_i1.p1	303	BLAST	Vigna angularis	gi|1044524223|ref|XP_017406466.1|	99.67	heat shock 70 kDa protein 16	0	0	0	0	0	0
TRINITY_DN112315_c0_g1	TRINITY_DN112315_c0_g1_i1	0	0	0	0	0	0	0	0	0	0	LncRNA	0	0
TRINITY_DN112316_c0_g1	TRINITY_DN112316_c0_g1_i1	0	0	0	0	0	0	0	0	0	0	LncRNA	0	0
TRINITY_DN112317_c0_g1	TRINITY_DN112317_c0_g1_i1	0	0	0	0	0	0	0	0	0	0	0	0	0
TRINITY_DN112318_c0_g1	TRINITY_DN112318_c0_g1_i1	0	0	0	0	0	0	0	0	0	0	LncRNA	0	0
TRINITY_DN112319_c0_g1	TRINITY_DN112319_c0_g1_i1	0	0	0	0	0	0	0	0	0	0	LncRNA	0	0
TRINITY_DN11232_c0_g1	TRINITY_DN11232_c0_g1_i1	TRINITY_DN11232_c0_g1_i1.p1	234	BLAST	Vigna radiata	ref|XP_014500630.1|	67.23	probable polyamine oxidase 5	0	0	0	0	0	0
TRINITY_DN112320_c0_g1	TRINITY_DN112320_c0_g1_i1	0	0	0	0	0	0	0	0	0	0	LncRNA	0	0
TRINITY_DN112321_c0_g1	TRINITY_DN112321_c0_g1_i1	0	0	0	0	0	0	0	0	0	0	LncRNA	0	0
TRINITY_DN112322_c0_g1	TRINITY_DN112322_c0_g1_i1	0	0	0	0	0	0	0	0	0	0	LncRNA	0	0
TRINITY_DN112323_c0_g1	TRINITY_DN112323_c0_g1_i1	0	0	0	0	0	0	0	0	0	0	LncRNA	0	0
TRINITY_DN112324_c0_g1	TRINITY_DN112324_c0_g1_i1	0	0	0	0	0	0	0	0	0	0	LncRNA	0	0
TRINITY_DN112325_c0_g1	TRINITY_DN112325_c0_g1_i1	0	0	0	0	0	0	0	0	0	0	LncRNA	0	0
TRINITY_DN112326_c0_g1	TRINITY_DN112326_c0_g1_i1	0	0	0	0	0	0	0	0	0	0	LncRNA	0	0
TRINITY_DN112327_c0_g1	TRINITY_DN112327_c0_g1_i1	0	0	0	0	0	0	0	0	0	0	0	0	0
TRINITY_DN112328_c0_g1	TRINITY_DN112328_c0_g1_i1	0	0	0	0	0	0	0	0	0	0	LncRNA	0	0
TRINITY_DN112329_c0_g1	TRINITY_DN112329_c0_g1_i1	0	0	0	0	0	0	0	0	0	0	LncRNA	0	0
TRINITY_DN11233_c0_g1	TRINITY_DN11233_c0_g1_i1	TRINITY_DN11233_c0_g1_i1.p1	241	BLAST	Vigna angularis	gi|1044561386|ref|XP_017416927.1|	92.34	UDP-arabinopyranose mutase 1	0	0	0	0	0	0
TRINITY_DN11233_c0_g1	TRINITY_DN11233_c0_g1_i2	TRINITY_DN11233_c0_g1_i2.p1	241	BLAST	Vigna angularis	gi|1044561386|ref|XP_017416927.1|	92.34	UDP-arabinopyranose mutase 1	0	o	0	0	0	0
TRINITY_DN112331_c0_g1	TRINITY_DN112331_c0_g1_i1	0	0	0	0	0	0	0	0	0	0	LncRNA	0	0
TRINITY_DN112332_c0_g1	TRINITY_DN112332_c0_g1_i1	0	0	0	0	0	0	0	0	0	0	LncRNA	0	0
TRINITY_DN112333_c0_g1	TRINITY_DN112333_c0_g1_i1	0	0	0	0	0	0	0	0	0	0	0	0	0
TRINITY_DN112334_c0_g1	TRINITY_DN112334_c0_g1_i1	0	0	0	0	0	0	0	0	0	0	LncRNA	0	0
TRINITY_DN112335_c0_g1	TRINITY_DN112335_c0_g1_i1	0	0	0	0	0	0	0	0	0	0	LncRNA	0	0
TRINITY_DN112336_c0_g1	TRINITY_DN112336_c0_g1_i1	0	0	0	0	0	0	0	0	0	0	LncRNA	0	0
TRINITY_DN112337_c0_g1	TRINITY_DN112337_c0_g1_i1	TRINITY_DN112337_c0_g1_i1.p1	330	BLAST	Vigna radiata	ref|XP_022642474.1|	98.79	glycerophosphodiester phosphodiesterase GDPDL3-like	0	0	0	0	0	0
TRINITY_DN112338_c0_g1	TRINITY_DN112338_c0_g1_i1	0	0	0	0	0	0	0	0	0	0	LncRNA	0	0
TRINITY_DN112339_c0_g1	TRINITY_DN112339_c0_g1_i1	0	0	0	0	0	0	0	0	0	0	LncRNA	0	0
TRINITY_DN11234_c0_g1	TRINITY_DN11234_c0_g1_i5	TRINITY_DN11234_c0_g1_i5.p1	593	BLAST	Vigna angularis	gi|1044558928|ref|XP_017415630.1|	93.31	cysteine-rich receptor-like protein kinase 10	0	0	0	0	0	0
TRINITY_DN11234_c0_g1	TRINITY_DN11234_c0_g1_i6	0	0	0	0	0	0	0	0	0	0	0	0	0
TRINITY_DN11234_c0_g1	TRINITY_DN11234_c0_g1_i1	0	0	0	0	0	0	0	0	0	0	0	0	0
TRINITY_DN11234_c0_g1	TRINITY_DN11234_c0_g1_i3	TRINITY_DN11234_c0_g1_i3.p1	685	BLAST	Vigna angularis	gi|1044558928|ref|XP_017415630.1|	94.3	putative receptor-like protein kinase At4g00960	0	0	0	0	K04733	MAPK signaling pathway
TRINITY_DN112340_c0_g1	TRINITY_DN112340_c0_g1_i1	0	0	0	0	0	0	0	0	0	0	LncRNA	0	0
TRINITY_DN112342_c0_g1	TRINITY_DN112342_c0_g1_i1	0	0	0	0	0	0	0	0	0	0	LncRNA	0	0
TRINITY_DN112343_c0_g1	TRINITY_DN112343_c0_g1_i1	0	0	0	0	0	0	0	0	0	0	LncRNA	0	0
TRINITY_DN112344_c0_g1	TRINITY_DN112344_c0_g1_i1	0	0	0	0	0	0	0	0	0	0	LncRNA	0	0
TRINITY_DN112345_c0_g1	TRINITY_DN112345_c0_g1_i1	0	0	0	0	0	0	0	0	0	0	LncRNA	0	0
TRINITY_DN112346_c0_g1	TRINITY_DN112346_c0_g1_i1	0	0	0	0	0	0	0	0	0	0	LncRNA	0	0
TRINITY_DN112347_c0_g1	TRINITY_DN112347_c0_g1_i1	0	0	0	0	0	0	0	0	0	0	LncRNA	0	0
TRINITY_DN112348_c0_g1	TRINITY_DN112348_c0_g1_i1	0	0	0	0	0	0	0	0	0	0	LncRNA	0	0
TRINITY_DN112349_c0_g1	TRINITY_DN112349_c0_g1_i1	0	0	0	0	0	0	0	0	0	0	LncRNA	0	0
TRINITY_DN11235_c0_g1	TRINITY_DN11235_c0_g1_i1	0	0	0	0	0	0	0	0	0	0	0	0	0
TRINITY_DN11235_c0_g1	TRINITY_DN11235_c0_g1_i2	0	0	0	0	0	0	0	0	0	0	LncRNA	0	0
TRINITY_DN11235_c0_g1	TRINITY_DN11235_c0_g1_i3	0	0	0	0	0	0	0	0	0	0	0	0	0
TRINITY_DN112350_c0_g1	TRINITY_DN112350_c0_g1_i1	0	0	0	0	0	0	0	0	0	0	0	0	0
TRINITY_DN112351_c0_g1	TRINITY_DN112351_c0_g1_i1	0	0	0	0	0	0	0	0	0	0	LncRNA	0	0
TRINITY_DN112352_c0_g1	TRINITY_DN112352_c0_g1_i1	0	0	0	0	0	0	0	0	0	0	LncRNA	0	0
TRINITY_DN112353_c0_g1	TRINITY_DN112353_c0_g1_i1	0	0	0	0	0	0	0	0	0	0	LncRNA	0	0
TRINITY_DN112354_c0_g1	TRINITY_DN112354_c0_g1_i1	TRINITY_DN112354_c0_g1_i1.p1	563	BLAST	Vigna angularis	gi|1044579231|ref|XP_017426462.1|	99.62	phospholipase A(1) DAD1, chloroplastic-like	0	0	0	0	0	0
TRINITY_DN112355_c0_g1	TRINITY_DN112355_c0_g1_i1	0	0	0	0	0	0	0	0	0	0	LncRNA	0	0
TRINITY_DN112356_c0_g1	TRINITY_DN112356_c0_g1_i1	0	0	0	0	0	0	0	0	0	0	LncRNA	0	0
TRINITY_DN112357_c0_g1	TRINITY_DN112357_c0_g1_i1	0	0	0	0	0	0	0	0	0	0	LncRNA	0	0
TRINITY_DN112358_c0_g1	TRINITY_DN112358_c0_g1_i1	0	0	0	0	0	0	0	0	0	0	LncRNA	0	0
TRINITY_DN112359_c0_g1	TRINITY_DN112359_c0_g1_i1	0	0	0	0	0	0	0	0	0	0	LncRNA	0	0
TRINITY_DN11236_c0_g1	TRINITY_DN11236_c0_g1_i1	0	0	0	0	0	0	0	0	0	0	0	0	0
TRINITY_DN11236_c0_g1	TRINITY_DN11236_c0_g1_i2	TRINITY_DN11236_c0_g1_i2.p1	599	BLAST	Vigna angularis	gi|1044532555|ref|XP_017411014.1|	85.59	phosphoglucomutase, cytoplasmic	0	0	0	0	K01835	Glycolysis / Gluconeogenesis
TRINITY_DN112360_c0_g1	TRINITY_DN112360_c0_g1_i1	0	0	0	0	0	0	0	0	0	0	LncRNA	0	0
TRINITY_DN112361_c0_g1	TRINITY_DN112361_c0_g1_i1	0	0	0	0	0	0	0	0	0	0	LncRNA	0	0
TRINITY_DN112362_c0_g1	TRINITY_DN112362_c0_g1_i1	0	0	0	0	0	0	0	0	0	0	LncRNA	0	0
TRINITY_DN112363_c0_g1	TRINITY_DN112363_c0_g1_i1	0	0	0	0	0	0	0	0	0	0	LncRNA	0	0
TRINITY_DN112364_c0_g1	TRINITY_DN112364_c0_g1_i1	0	0	0	0	0	0	0	0	0	0	LncRNA	0	0
TRINITY_DN112365_c0_g1	TRINITY_DN112365_c0_g1_i1	0	0	0	0	0	0	0	0	0	0	0	0	0
TRINITY_DN112366_c0_g1	TRINITY_DN112366_c0_g1_i1	0	0	0	0	0	0	0	0	0	0	LncRNA	0	0
TRINITY_DN112367_c0_g1	TRINITY_DN112367_c0_g1_i1	0	0	0	0	0	0	0	0	0	0	LncRNA	0	0
TRINITY_DN112368_c0_g1	TRINITY_DN112368_c0_g1_i1	0	0	0	0	0	0	0	0	0	0	LncRNA	0	0
TRINITY_DN112369_c0_g1	TRINITY_DN112369_c0_g1_i1	0	0	0	0	0	0	0	0	0	0	LncRNA	0	0
TRINITY_DN11237_c0_g1	TRINITY_DN11237_c0_g1_i1	0	0	0	0	0	0	0	0	0	0	LncRNA	0	0
TRINITY_DN11237_c0_g2	TRINITY_DN11237_c0_g2_i1	TRINITY_DN11237_c0_g2_i1.p1	297	BLAST	Vigna radiata	ref|XP_014499013.2|	72.73	uncharacterized methyltransferase At2g41040, chloroplastic	0	0	0	0	0	0
TRINITY_DN11237_c0_g2	TRINITY_DN11237_c0_g2_i3	TRINITY_DN11237_c0_g2_i3.p1	344	BLAST	Vigna radiata	ref|XP_014499013.2|	72.35	uncharacterized methyltransferase At2g41040, chloroplastic	0	o	0	0	0	0
TRINITY_DN11237_c0_g2	TRINITY_DN11237_c0_g2_i2	TRINITY_DN11237_c0_g2_i2.p1	241	BLAST	Vigna unguiculata	Vigun09g053000.1.p	72.92	uncharacterized methyltransferase At2g41040, chloroplastic	0	o	0	0	0	0
TRINITY_DN11237_c0_g2	TRINITY_DN11237_c0_g2_i5	TRINITY_DN11237_c0_g2_i5.p1	343	BLAST	Vigna unguiculata	Vigun09g053000.1.p	71.72	uncharacterized methyltransferase At2g41040, chloroplastic	0	o	0	0	0	0
TRINITY_DN11237_c0_g2	TRINITY_DN11237_c0_g2_i4	TRINITY_DN11237_c0_g2_i4.p1	241	BLAST	Vigna unguiculata	Vigun09g053000.1.p	73.33	uncharacterized methyltransferase At2g41040, chloroplastic	0	o	0	0	0	0
TRINITY_DN112370_c0_g1	TRINITY_DN112370_c0_g1_i1	0	0	0	0	0	0	0	0	0	0	LncRNA	0	0
TRINITY_DN112371_c0_g1	TRINITY_DN112371_c0_g1_i1	0	0	0	0	0	0	0	0	0	0	LncRNA	0	0
TRINITY_DN112372_c0_g1	TRINITY_DN112372_c0_g1_i1	0	0	0	0	0	0	0	0	0	0	LncRNA	0	0
TRINITY_DN112373_c0_g1	TRINITY_DN112373_c0_g1_i1	0	0	0	0	0	0	0	0	0	0	0	0	0
TRINITY_DN112374_c0_g1	TRINITY_DN112374_c0_g1_i1	0	0	0	0	0	0	0	0	0	0	LncRNA	0	0
TRINITY_DN112375_c0_g1	TRINITY_DN112375_c0_g1_i1	0	0	0	0	0	0	0	0	0	0	0	0	0
TRINITY_DN112376_c0_g1	TRINITY_DN112376_c0_g1_i1	0	0	0	0	0	0	0	0	0	0	LncRNA	0	0
TRINITY_DN112377_c0_g1	TRINITY_DN112377_c0_g1_i1	TRINITY_DN112377_c0_g1_i1.p1	201	BLAST	Vigna radiata	ref|XP_014504106.1|	99	indole-3-pyruvate monooxygenase YUCCA6	0	0	0	0	0	0
TRINITY_DN112378_c0_g1	TRINITY_DN112378_c0_g1_i1	0	0	0	0	0	0	0	0	0	0	LncRNA	0	0
TRINITY_DN112379_c0_g1	TRINITY_DN112379_c0_g1_i1	0	0	0	0	0	0	0	0	0	0	LncRNA	0	0
TRINITY_DN11238_c0_g1	TRINITY_DN11238_c0_g1_i1	0	0	0	0	0	0	0	0	0	0	0	0	0
TRINITY_DN112380_c0_g1	TRINITY_DN112380_c0_g1_i1	0	0	0	0	0	0	0	0	0	0	LncRNA	0	0
TRINITY_DN112381_c0_g1	TRINITY_DN112381_c0_g1_i1	0	0	0	0	0	0	0	0	0	0	LncRNA	0	0
TRINITY_DN112382_c0_g1	TRINITY_DN112382_c0_g1_i1	0	0	0	0	0	0	0	0	0	0	LncRNA	0	0
TRINITY_DN112383_c0_g1	TRINITY_DN112383_c0_g1_i1	TRINITY_DN112383_c0_g1_i1.p1	307	BLAST	Vigna radiata	ref|XP_014499749.1|	97.32	phospholipase D alpha 1	0	0	0	0	0	0
TRINITY_DN112384_c0_g1	TRINITY_DN112384_c0_g1_i1	0	0	0	0	0	0	0	0	0	0	LncRNA	0	0
TRINITY_DN112385_c0_g1	TRINITY_DN112385_c0_g1_i1	0	0	0	0	0	0	0	0	0	0	LncRNA	0	0
TRINITY_DN112386_c0_g1	TRINITY_DN112386_c0_g1_i1	0	0	0	0	0	0	0	0	0	0	LncRNA	0	0
TRINITY_DN112387_c0_g1	TRINITY_DN112387_c0_g1_i1	0	0	0	0	0	0	0	0	0	0	LncRNA	0	0
TRINITY_DN112388_c0_g1	TRINITY_DN112388_c0_g1_i1	TRINITY_DN112388_c0_g1_i1.p1	336	BLAST	Vigna radiata	ref|XP_014517462.1|	95.52	senescence-specific cysteine protease SAG39-like	0	0	0	0	0	0
TRINITY_DN112389_c0_g1	TRINITY_DN112389_c0_g1_i1	0	0	0	0	0	0	0	0	0	0	LncRNA	0	0
TRINITY_DN11239_c0_g1	TRINITY_DN11239_c0_g1_i1	TRINITY_DN11239_c0_g1_i1.p1	330	BLAST	Vigna unguiculata	Vigun08g038700.1.p	70.55	ATP-dependent zinc metalloprotease FTSH 4, mitochondrial	0	0	0	0	0	0
TRINITY_DN11239_c0_g1	TRINITY_DN11239_c0_g1_i2	TRINITY_DN11239_c0_g1_i2.p1	330	BLAST	Vigna unguiculata	Vigun08g038700.1.p	70.85	ATP-dependent zinc metalloprotease FTSH 4, mitochondrial	0	o	0	0	0	0
TRINITY_DN112390_c0_g1	TRINITY_DN112390_c0_g1_i1	0	0	0	0	0	0	0	0	0	0	LncRNA	0	0
TRINITY_DN112391_c0_g1	TRINITY_DN112391_c0_g1_i1	0	0	0	0	0	0	0	0	0	0	LncRNA	0	0
TRINITY_DN112392_c0_g1	TRINITY_DN112392_c0_g1_i1	0	0	0	0	0	0	0	0	0	0	LncRNA	0	0
TRINITY_DN112393_c0_g1	TRINITY_DN112393_c0_g1_i1	0	0	0	0	0	0	0	0	0	0	LncRNA	0	0
TRINITY_DN112394_c0_g1	TRINITY_DN112394_c0_g1_i1	0	0	0	0	0	0	0	0	0	0	LncRNA	0	0
TRINITY_DN112395_c0_g1	TRINITY_DN112395_c0_g1_i1	0	0	0	0	0	0	0	0	0	0	LncRNA	0	0
TRINITY_DN112396_c0_g1	TRINITY_DN112396_c0_g1_i1	0	0	0	0	0	0	0	0	0	0	LncRNA	0	0
TRINITY_DN112397_c0_g1	TRINITY_DN112397_c0_g1_i1	0	0	0	0	0	0	0	0	0	0	0	0	0
TRINITY_DN112398_c0_g1	TRINITY_DN112398_c0_g1_i1	0	0	0	0	0	0	0	0	0	0	LncRNA	0	0
TRINITY_DN112399_c0_g1	TRINITY_DN112399_c0_g1_i1	0	0	0	0	0	0	0	0	0	0	LncRNA	0	0
TRINITY_DN1124_c0_g1	TRINITY_DN1124_c0_g1_i1	TRINITY_DN1124_c0_g1_i1.p1	486	BLAST	Vigna radiata	ref|XP_014520782.1|	98.77	probable serine/threonine-protein kinase PIX7	0	0	0	0	0	0
TRINITY_DN11240_c0_g1	TRINITY_DN11240_c0_g1_i1	TRINITY_DN11240_c0_g1_i1.p1	218	NO-BLAST	0	0	0	---NA---	0	o	0	0	0	0
TRINITY_DN112400_c0_g1	TRINITY_DN112400_c0_g1_i1	0	0	0	0	0	0	0	0	0	0	LncRNA	0	0
TRINITY_DN112401_c0_g1	TRINITY_DN112401_c0_g1_i1	0	0	0	0	0	0	0	0	0	0	LncRNA	0	0
TRINITY_DN112402_c0_g1	TRINITY_DN112402_c0_g1_i1	0	0	0	0	0	0	0	0	0	0	LncRNA	0	0
TRINITY_DN112403_c0_g1	TRINITY_DN112403_c0_g1_i1	TRINITY_DN112403_c0_g1_i1.p1	455	BLAST	Vigna angularis	gi|1044559571|ref|XP_017415964.1|	95.38	aspartic proteinase PCS1-like	0	0	0	0	0	0
TRINITY_DN112404_c0_g1	TRINITY_DN112404_c0_g1_i1	0	0	0	0	0	0	0	0	0	0	LncRNA	0	0
TRINITY_DN112405_c0_g1	TRINITY_DN112405_c0_g1_i1	0	0	0	0	0	0	0	0	0	0	0	0	0
TRINITY_DN112406_c0_g1	TRINITY_DN112406_c0_g1_i1	0	0	0	0	0	0	0	0	0	0	LncRNA	0	0
TRINITY_DN112407_c0_g1	TRINITY_DN112407_c0_g1_i1	0	0	0	0	0	0	0	0	0	0	LncRNA	0	0
TRINITY_DN112408_c0_g1	TRINITY_DN112408_c0_g1_i1	0	0	0	0	0	0	0	0	0	0	LncRNA	0	0
TRINITY_DN112409_c0_g1	TRINITY_DN112409_c0_g1_i1	0	0	0	0	0	0	0	0	0	0	LncRNA	0	0
TRINITY_DN11241_c0_g1	TRINITY_DN11241_c0_g1_i1	TRINITY_DN11241_c0_g1_i1.p1	224	BLAST	Vigna unguiculata	Vigun03g336100.1.p	56.35	DNA-directed RNA polymerase IV subunit 1 isoform X2	0	0	0	0	0	0
TRINITY_DN112410_c0_g1	TRINITY_DN112410_c0_g1_i1	TRINITY_DN112410_c0_g1_i1.p1	308	BLAST	Vigna radiata	ref|XP_014493499.1|	97.09	BTB/POZ domain-containing protein At3g56230-like isoform X2	0	o	0	0	0	0
TRINITY_DN112411_c0_g1	TRINITY_DN112411_c0_g1_i1	0	0	0	0	0	0	0	0	0	0	0	0	0
TRINITY_DN112412_c0_g1	TRINITY_DN112412_c0_g1_i1	0	0	0	0	0	0	0	0	0	0	LncRNA	0	0
TRINITY_DN112413_c0_g1	TRINITY_DN112413_c0_g1_i1	0	0	0	0	0	0	0	0	0	0	LncRNA	0	0
TRINITY_DN112414_c0_g1	TRINITY_DN112414_c0_g1_i1	0	0	0	0	0	0	0	0	0	0	LncRNA	0	0
TRINITY_DN112415_c0_g1	TRINITY_DN112415_c0_g1_i1	0	0	0	0	0	0	0	0	0	0	0	0	0
TRINITY_DN112416_c0_g1	TRINITY_DN112416_c0_g1_i1	0	0	0	0	0	0	0	0	0	0	LncRNA	0	0
TRINITY_DN112417_c0_g1	TRINITY_DN112417_c0_g1_i1	0	0	0	0	0	0	0	0	0	0	LncRNA	0	0
TRINITY_DN112419_c0_g1	TRINITY_DN112419_c0_g1_i1	0	0	0	0	0	0	0	0	0	0	LncRNA	0	0
TRINITY_DN11242_c0_g1	TRINITY_DN11242_c0_g1_i1	0	0	0	0	0	0	0	0	0	0	0	0	0
TRINITY_DN112420_c0_g1	TRINITY_DN112420_c0_g1_i1	0	0	0	0	0	0	0	0	0	0	LncRNA	0	0
TRINITY_DN112421_c0_g1	TRINITY_DN112421_c0_g1_i1	TRINITY_DN112421_c0_g1_i1.p1	376	BLAST	Vigna radiata	ref|XP_014499612.1|	97.6	inactive protein RESTRICTED TEV MOVEMENT 2	0	0	0	0	0	0
TRINITY_DN112422_c0_g1	TRINITY_DN112422_c0_g1_i1	0	0	0	0	0	0	0	0	0	0	LncRNA	0	0
TRINITY_DN112423_c0_g1	TRINITY_DN112423_c0_g1_i1	TRINITY_DN112423_c0_g1_i1.p1	455	BLAST	Vigna angularis	gi|1044559793|ref|XP_017416082.1|	95.82	pentatricopeptide repeat-containing protein At5g01110	0	0	0	0	0	0
TRINITY_DN112424_c0_g1	TRINITY_DN112424_c0_g1_i1	TRINITY_DN112424_c0_g1_i1.p1	233	BLAST	Vigna unguiculata	Vigun03g124200.1.p	41.63	anthocyanidin 3-O-glucosyltransferase 7-like	0	o	0	0	0	0
TRINITY_DN112425_c0_g1	TRINITY_DN112425_c0_g1_i1	0	0	0	0	0	0	0	0	0	0	LncRNA	0	0
TRINITY_DN112426_c0_g1	TRINITY_DN112426_c0_g1_i1	0	0	0	0	0	0	0	0	0	0	LncRNA	0	0
TRINITY_DN112427_c0_g1	TRINITY_DN112427_c0_g1_i1	0	0	0	0	0	0	0	0	0	0	0	0	0
TRINITY_DN112428_c0_g1	TRINITY_DN112428_c0_g1_i1	0	0	0	0	0	0	0	0	0	0	LncRNA	0	0
TRINITY_DN112429_c0_g1	TRINITY_DN112429_c0_g1_i1	0	0	0	0	0	0	0	0	0	0	LncRNA	0	0
TRINITY_DN11243_c0_g1	TRINITY_DN11243_c0_g1_i1	0	0	0	0	0	0	0	0	0	0	0	0	0
TRINITY_DN112430_c0_g1	TRINITY_DN112430_c0_g1_i1	0	0	0	0	0	0	0	0	0	0	LncRNA	0	0
TRINITY_DN112431_c0_g1	TRINITY_DN112431_c0_g1_i1	0	0	0	0	0	0	0	0	0	0	0	0	0
TRINITY_DN112432_c0_g1	TRINITY_DN112432_c0_g1_i1	0	0	0	0	0	0	0	0	0	0	LncRNA	0	0
TRINITY_DN112433_c0_g1	TRINITY_DN112433_c0_g1_i1	0	0	0	0	0	0	0	0	0	0	LncRNA	0	0
TRINITY_DN112434_c0_g1	TRINITY_DN112434_c0_g1_i1	0	0	0	0	0	0	0	0	0	0	LncRNA	0	0
TRINITY_DN112435_c0_g1	TRINITY_DN112435_c0_g1_i1	0	0	0	0	0	0	0	0	0	0	LncRNA	0	0
TRINITY_DN112437_c0_g1	TRINITY_DN112437_c0_g1_i1	0	0	0	0	0	0	0	0	0	0	LncRNA	0	0
TRINITY_DN112438_c0_g1	TRINITY_DN112438_c0_g1_i1	0	0	0	0	0	0	0	0	0	0	0	0	0
TRINITY_DN112439_c0_g1	TRINITY_DN112439_c0_g1_i1	0	0	0	0	0	0	0	0	0	0	LncRNA	0	0
TRINITY_DN11244_c0_g1	TRINITY_DN11244_c0_g1_i1	0	0	0	0	0	0	0	0	0	0	0	0	0
TRINITY_DN11244_c0_g1	TRINITY_DN11244_c0_g1_i2	0	0	0	0	0	0	0	0	0	0	LncRNA	0	0
TRINITY_DN112440_c0_g1	TRINITY_DN112440_c0_g1_i1	0	0	0	0	0	0	0	0	0	0	0	0	0
TRINITY_DN112441_c0_g1	TRINITY_DN112441_c0_g1_i1	0	0	0	0	0	0	0	0	0	0	LncRNA	0	0
TRINITY_DN112442_c0_g1	TRINITY_DN112442_c0_g1_i1	0	0	0	0	0	0	0	0	0	0	LncRNA	0	0
TRINITY_DN112442_c1_g1	TRINITY_DN112442_c1_g1_i1	0	0	0	0	0	0	0	0	0	0	LncRNA	0	0
TRINITY_DN112443_c0_g1	TRINITY_DN112443_c0_g1_i1	0	0	0	0	0	0	0	0	0	0	LncRNA	0	0
TRINITY_DN112444_c0_g1	TRINITY_DN112444_c0_g1_i1	0	0	0	0	0	0	0	0	0	0	LncRNA	0	0
TRINITY_DN112445_c0_g1	TRINITY_DN112445_c0_g1_i1	0	0	0	0	0	0	0	0	0	0	LncRNA	0	0
TRINITY_DN112446_c0_g1	TRINITY_DN112446_c0_g1_i1	0	0	0	0	0	0	0	0	0	0	LncRNA	0	0
TRINITY_DN112447_c0_g1	TRINITY_DN112447_c0_g1_i1	0	0	0	0	0	0	0	0	0	0	LncRNA	0	0
TRINITY_DN112448_c0_g1	TRINITY_DN112448_c0_g1_i1	TRINITY_DN112448_c0_g1_i1.p1	470	BLAST	Vigna radiata	ref|XP_014502618.1|	96.63	ribosome maturation protein SBDS	0	0	0	0	0	0
TRINITY_DN112449_c0_g1	TRINITY_DN112449_c0_g1_i1	0	0	0	0	0	0	0	0	0	0	LncRNA	0	0
TRINITY_DN11245_c0_g1	TRINITY_DN11245_c0_g1_i1	0	0	0	0	0	0	0	0	0	0	LncRNA	0	0
TRINITY_DN11245_c0_g1	TRINITY_DN11245_c0_g1_i2	0	0	0	0	0	0	0	0	0	0	0	0	0
TRINITY_DN112450_c0_g1	TRINITY_DN112450_c0_g1_i1	0	0	0	0	0	0	0	0	0	0	LncRNA	0	0
TRINITY_DN112451_c0_g1	TRINITY_DN112451_c0_g1_i1	0	0	0	0	0	0	0	0	0	0	LncRNA	0	0
TRINITY_DN112452_c0_g1	TRINITY_DN112452_c0_g1_i1	0	0	0	0	0	0	0	0	0	0	LncRNA	0	0
TRINITY_DN112453_c0_g1	TRINITY_DN112453_c0_g1_i1	0	0	0	0	0	0	0	0	0	0	0	0	0
TRINITY_DN112454_c0_g1	TRINITY_DN112454_c0_g1_i1	0	0	0	0	0	0	0	0	0	0	LncRNA	0	0
TRINITY_DN112455_c0_g1	TRINITY_DN112455_c0_g1_i1	0	0	0	0	0	0	0	0	0	0	LncRNA	0	0
TRINITY_DN112456_c0_g1	TRINITY_DN112456_c0_g1_i1	0	0	0	0	0	0	0	0	0	0	LncRNA	0	0
TRINITY_DN112457_c0_g1	TRINITY_DN112457_c0_g1_i1	0	0	0	0	0	0	0	0	0	0	LncRNA	0	0
TRINITY_DN112458_c0_g1	TRINITY_DN112458_c0_g1_i1	0	0	0	0	0	0	0	0	0	0	LncRNA	0	0
TRINITY_DN112459_c0_g1	TRINITY_DN112459_c0_g1_i1	0	0	0	0	0	0	0	0	0	0	LncRNA	0	0
TRINITY_DN11246_c0_g1	TRINITY_DN11246_c0_g1_i1	TRINITY_DN11246_c0_g1_i1.p1	464	BLAST	Vigna radiata	ref|XP_022636120.1|	56.02	Vigun09g016700.1.ppacid=39043926 transcript=Vigun09g016700.1 locus=Vigun09g016700 ID=Vigun09g016700.1.v1.1 annot-version=v1.1	0	0	0	0	0	0
TRINITY_DN11246_c0_g1	TRINITY_DN11246_c0_g1_i2	0	0	0	0	0	0	0	0	0	0	0	0	0
TRINITY_DN11246_c0_g1	TRINITY_DN11246_c0_g1_i3	TRINITY_DN11246_c0_g1_i3.p1	432	BLAST	Vigna radiata	ref|XP_022636120.1|	47.47	Vigun09g016700.1.ppacid=39043926 transcript=Vigun09g016700.1 locus=Vigun09g016700 ID=Vigun09g016700.1.v1.1 annot-version=v1.1	0	0	0	0	0	0
TRINITY_DN112460_c0_g1	TRINITY_DN112460_c0_g1_i1	0	0	0	0	0	0	0	0	0	0	LncRNA	0	0
TRINITY_DN112461_c0_g1	TRINITY_DN112461_c0_g1_i1	0	0	0	0	0	0	0	0	0	0	LncRNA	0	0
TRINITY_DN112462_c0_g1	TRINITY_DN112462_c0_g1_i1	0	0	0	0	0	0	0	0	0	0	LncRNA	0	0
TRINITY_DN112463_c0_g1	TRINITY_DN112463_c0_g1_i1	0	0	0	0	0	0	0	0	0	0	LncRNA	0	0
TRINITY_DN112464_c0_g1	TRINITY_DN112464_c0_g1_i1	0	0	0	0	0	0	0	0	0	0	LncRNA	0	0
TRINITY_DN112465_c0_g1	TRINITY_DN112465_c0_g1_i1	0	0	0	0	0	0	0	0	0	0	LncRNA	0	0
TRINITY_DN112466_c0_g1	TRINITY_DN112466_c0_g1_i1	0	0	0	0	0	0	0	0	0	0	0	0	0
TRINITY_DN112467_c0_g1	TRINITY_DN112467_c0_g1_i1	0	0	0	0	0	0	0	0	0	0	LncRNA	0	0
TRINITY_DN112468_c0_g1	TRINITY_DN112468_c0_g1_i1	0	0	0	0	0	0	0	0	0	0	0	0	0
TRINITY_DN112469_c0_g1	TRINITY_DN112469_c0_g1_i1	0	0	0	0	0	0	0	0	0	0	LncRNA	0	0
TRINITY_DN11247_c0_g1	TRINITY_DN11247_c0_g1_i1	0	0	0	0	0	0	0	0	0	0	0	0	0
TRINITY_DN11247_c0_g1	TRINITY_DN11247_c0_g1_i2	0	0	0	0	0	0	0	0	0	0	0	0	0
TRINITY_DN11247_c0_g2	TRINITY_DN11247_c0_g2_i1	0	0	0	0	0	0	0	0	0	0	0	0	0
TRINITY_DN112470_c1_g1	TRINITY_DN112470_c1_g1_i1	0	0	0	0	0	0	0	0	0	0	LncRNA	0	0
TRINITY_DN112471_c0_g1	TRINITY_DN112471_c0_g1_i1	0	0	0	0	0	0	0	0	0	0	LncRNA	0	0
TRINITY_DN112472_c0_g1	TRINITY_DN112472_c0_g1_i1	0	0	0	0	0	0	0	0	0	0	LncRNA	0	0
TRINITY_DN112473_c0_g1	TRINITY_DN112473_c0_g1_i1	0	0	0	0	0	0	0	0	0	0	LncRNA	0	0
TRINITY_DN112474_c0_g1	TRINITY_DN112474_c0_g1_i1	0	0	0	0	0	0	0	0	0	0	0	0	0
TRINITY_DN112475_c0_g1	TRINITY_DN112475_c0_g1_i1	0	0	0	0	0	0	0	0	0	0	LncRNA	0	0
TRINITY_DN112476_c0_g1	TRINITY_DN112476_c0_g1_i1	0	0	0	0	0	0	0	0	0	0	LncRNA	0	0
TRINITY_DN112477_c0_g1	TRINITY_DN112477_c0_g1_i1	0	0	0	0	0	0	0	0	0	0	0	0	0
TRINITY_DN112478_c0_g1	TRINITY_DN112478_c0_g1_i1	0	0	0	0	0	0	0	0	0	0	LncRNA	0	0
TRINITY_DN112479_c0_g1	TRINITY_DN112479_c0_g1_i1	0	0	0	0	0	0	0	0	0	0	LncRNA	0	0
TRINITY_DN11248_c0_g1	TRINITY_DN11248_c0_g1_i4	0	0	0	0	0	0	0	0	0	0	0	0	0
TRINITY_DN11248_c0_g1	TRINITY_DN11248_c0_g1_i5	0	0	0	0	0	0	0	0	0	0	0	0	0
TRINITY_DN11248_c0_g1	TRINITY_DN11248_c0_g1_i1	0	0	0	0	0	0	0	0	0	0	0	0	0
TRINITY_DN11248_c0_g1	TRINITY_DN11248_c0_g1_i2	0	0	0	0	0	0	0	0	0	0	LncRNA	0	0
TRINITY_DN11248_c0_g1	TRINITY_DN11248_c0_g1_i3	0	0	0	0	0	0	0	0	0	0	LncRNA	0	0
TRINITY_DN112480_c0_g1	TRINITY_DN112480_c0_g1_i1	0	0	0	0	0	0	0	0	0	0	LncRNA	0	0
TRINITY_DN112481_c0_g1	TRINITY_DN112481_c0_g1_i1	0	0	0	0	0	0	0	0	0	0	LncRNA	0	0
TRINITY_DN112482_c0_g1	TRINITY_DN112482_c0_g1_i1	0	0	0	0	0	0	0	0	0	0	LncRNA	0	0
TRINITY_DN112483_c0_g1	TRINITY_DN112483_c0_g1_i1	0	0	0	0	0	0	0	0	0	0	0	0	0
TRINITY_DN112484_c0_g1	TRINITY_DN112484_c0_g1_i1	0	0	0	0	0	0	0	0	0	0	0	0	0
TRINITY_DN112485_c0_g1	TRINITY_DN112485_c0_g1_i1	0	0	0	0	0	0	0	0	0	0	LncRNA	0	0
TRINITY_DN112486_c0_g1	TRINITY_DN112486_c0_g1_i1	0	0	0	0	0	0	0	0	0	0	LncRNA	0	0
TRINITY_DN112487_c0_g1	TRINITY_DN112487_c0_g1_i1	0	0	0	0	0	0	0	0	0	0	LncRNA	0	0
TRINITY_DN112488_c0_g1	TRINITY_DN112488_c0_g1_i1	0	0	0	0	0	0	0	0	0	0	LncRNA	0	0
TRINITY_DN112489_c0_g1	TRINITY_DN112489_c0_g1_i1	0	0	0	0	0	0	0	0	0	0	LncRNA	0	0
TRINITY_DN11249_c0_g1	TRINITY_DN11249_c0_g1_i1	0	0	0	0	0	0	0	0	0	0	LncRNA	0	0
TRINITY_DN11249_c0_g1	TRINITY_DN11249_c0_g1_i2	0	0	0	0	0	0	0	0	0	0	0	0	0
TRINITY_DN112490_c0_g1	TRINITY_DN112490_c0_g1_i1	0	0	0	0	0	0	0	0	0	0	0	0	0
TRINITY_DN112492_c0_g1	TRINITY_DN112492_c0_g1_i1	0	0	0	0	0	0	0	0	0	0	LncRNA	0	0
TRINITY_DN112493_c0_g1	TRINITY_DN112493_c0_g1_i1	0	0	0	0	0	0	0	0	0	0	LncRNA	0	0
TRINITY_DN112494_c0_g1	TRINITY_DN112494_c0_g1_i1	0	0	0	0	0	0	0	0	0	0	0	0	0
TRINITY_DN112495_c0_g1	TRINITY_DN112495_c0_g1_i1	0	0	0	0	0	0	0	0	0	0	LncRNA	0	0
TRINITY_DN112496_c0_g1	TRINITY_DN112496_c0_g1_i1	0	0	0	0	0	0	0	0	0	0	LncRNA	0	0
TRINITY_DN112499_c0_g1	TRINITY_DN112499_c0_g1_i1	0	0	0	0	0	0	0	0	0	0	LncRNA	0	0
TRINITY_DN1125_c0_g1	TRINITY_DN1125_c0_g1_i1	TRINITY_DN1125_c0_g1_i1.p1	370	BLAST	Vigna radiata	ref|XP_014516606.1|	58.59	RGG repeats nuclear RNA binding protein A	0	0	0	0	0	0
TRINITY_DN1125_c0_g1	TRINITY_DN1125_c0_g1_i2	TRINITY_DN1125_c0_g1_i2.p1	370	BLAST	Vigna radiata	ref|XP_014516606.1|	57.48	RGG repeats nuclear RNA binding protein A	0	o	0	0	0	0
TRINITY_DN1125_c0_g1	TRINITY_DN1125_c0_g1_i3	0	0	0	0	0	0	0	0	0	0	0	0	0
TRINITY_DN1125_c1_g1	TRINITY_DN1125_c1_g1_i4	0	0	0	0	0	0	0	0	0	0	0	0	0
TRINITY_DN1125_c1_g1	TRINITY_DN1125_c1_g1_i1	0	0	0	0	0	0	0	0	0	0	0	0	0
TRINITY_DN1125_c1_g1	TRINITY_DN1125_c1_g1_i3	TRINITY_DN1125_c1_g1_i3.p1	365	BLAST	Vigna unguiculata	Vigun05g048200.1.p	56.57	RGG repeats nuclear RNA binding protein A	0	0	0	0	0	0
TRINITY_DN1125_c1_g1	TRINITY_DN1125_c1_g1_i2	0	0	0	0	0	0	0	0	0	0	0	0	0
TRINITY_DN11250_c0_g1	TRINITY_DN11250_c0_g1_i4	0	0	0	0	0	0	0	0	0	0	0	0	0
TRINITY_DN11250_c0_g1	TRINITY_DN11250_c0_g1_i1	TRINITY_DN11250_c0_g1_i1.p1	236	BLAST	Vigna radiata	ref|XP_014516270.1|	100	E3 ubiquitin-protein ligase XBAT33-like isoform X1	0	0	0	0	0	0
TRINITY_DN11250_c0_g1	TRINITY_DN11250_c0_g1_i2	TRINITY_DN11250_c0_g1_i2.p1	256	BLAST	Vigna radiata	ref|XP_014509504.1|	98.17	E3 ubiquitin-protein ligase XBAT33-like isoform X1	0	o	0	0	0	0
TRINITY_DN11250_c0_g1	TRINITY_DN11250_c0_g1_i3	0	0	0	0	0	0	0	0	0	0	0	0	0
TRINITY_DN112500_c0_g1	TRINITY_DN112500_c0_g1_i1	0	0	0	0	0	0	0	0	0	0	LncRNA	0	0
TRINITY_DN112501_c0_g1	TRINITY_DN112501_c0_g1_i1	0	0	0	0	0	0	0	0	0	0	LncRNA	0	0
TRINITY_DN112502_c0_g1	TRINITY_DN112502_c0_g1_i1	0	0	0	0	0	0	0	0	0	0	LncRNA	0	0
TRINITY_DN112503_c0_g1	TRINITY_DN112503_c0_g1_i1	0	0	0	0	0	0	0	0	0	0	LncRNA	0	0
TRINITY_DN112504_c0_g1	TRINITY_DN112504_c0_g1_i1	0	0	0	0	0	0	0	0	0	0	LncRNA	0	0
TRINITY_DN112505_c0_g1	TRINITY_DN112505_c0_g1_i1	0	0	0	0	0	0	0	0	0	0	LncRNA	0	0
TRINITY_DN112507_c0_g1	TRINITY_DN112507_c0_g1_i1	0	0	0	0	0	0	0	0	0	0	LncRNA	0	0
TRINITY_DN112508_c0_g1	TRINITY_DN112508_c0_g1_i1	0	0	0	0	0	0	0	0	0	0	LncRNA	0	0
TRINITY_DN112509_c0_g1	TRINITY_DN112509_c0_g1_i1	0	0	0	0	0	0	0	0	0	0	LncRNA	0	0
TRINITY_DN11251_c0_g1	TRINITY_DN11251_c0_g1_i4	0	0	0	0	0	0	0	0	0	0	LncRNA	0	0
TRINITY_DN11251_c0_g1	TRINITY_DN11251_c0_g1_i5	0	0	0	0	0	0	0	0	0	0	0	0	0
TRINITY_DN11251_c0_g1	TRINITY_DN11251_c0_g1_i1	0	0	0	0	0	0	0	0	0	0	LncRNA	0	0
TRINITY_DN11251_c0_g1	TRINITY_DN11251_c0_g1_i2	TRINITY_DN11251_c0_g1_i2.p1	270	BLAST	Vigna radiata	ref|XP_014516414.1|	87.31	ribosome biogenesis protein NSA2 homolog	0	0	0	0	0	0
TRINITY_DN11251_c0_g1	TRINITY_DN11251_c0_g1_i3	0	0	0	0	0	0	0	0	0	0	0	0	0
TRINITY_DN112510_c0_g1	TRINITY_DN112510_c0_g1_i1	0	0	0	0	0	0	0	0	0	0	LncRNA	0	0
TRINITY_DN112511_c0_g1	TRINITY_DN112511_c0_g1_i1	0	0	0	0	0	0	0	0	0	0	LncRNA	0	0
TRINITY_DN112512_c0_g1	TRINITY_DN112512_c0_g1_i1	0	0	0	0	0	0	0	0	0	0	LncRNA	0	0
TRINITY_DN112513_c0_g1	TRINITY_DN112513_c0_g1_i1	0	0	0	0	0	0	0	0	0	0	LncRNA	0	0
TRINITY_DN112514_c0_g1	TRINITY_DN112514_c0_g1_i1	0	0	0	0	0	0	0	0	0	0	LncRNA	0	0
TRINITY_DN112516_c0_g1	TRINITY_DN112516_c0_g1_i1	0	0	0	0	0	0	0	0	0	0	LncRNA	0	0
TRINITY_DN112517_c0_g1	TRINITY_DN112517_c0_g1_i1	0	0	0	0	0	0	0	0	0	0	LncRNA	0	0
TRINITY_DN112518_c0_g1	TRINITY_DN112518_c0_g1_i1	0	0	0	0	0	0	0	0	0	0	LncRNA	0	0
TRINITY_DN112519_c0_g1	TRINITY_DN112519_c0_g1_i1	0	0	0	0	0	0	0	0	0	0	LncRNA	0	0
TRINITY_DN11252_c0_g1	TRINITY_DN11252_c0_g1_i1	0	0	0	0	0	0	0	0	0	0	0	0	0
TRINITY_DN112520_c0_g1	TRINITY_DN112520_c0_g1_i1	0	0	0	0	0	0	0	0	0	0	LncRNA	0	0
TRINITY_DN112521_c0_g1	TRINITY_DN112521_c0_g1_i1	0	0	0	0	0	0	0	0	0	0	LncRNA	0	0
TRINITY_DN112522_c0_g1	TRINITY_DN112522_c0_g1_i1	0	0	0	0	0	0	0	0	0	0	LncRNA	0	0
TRINITY_DN112523_c0_g1	TRINITY_DN112523_c0_g1_i1	0	0	0	0	0	0	0	0	0	0	LncRNA	0	0
TRINITY_DN112524_c0_g1	TRINITY_DN112524_c0_g1_i1	0	0	0	0	0	0	0	0	0	0	LncRNA	0	0
TRINITY_DN112525_c0_g1	TRINITY_DN112525_c0_g1_i1	0	0	0	0	0	0	0	0	0	0	LncRNA	0	0
TRINITY_DN112526_c0_g1	TRINITY_DN112526_c0_g1_i1	0	0	0	0	0	0	0	0	0	0	LncRNA	0	0
TRINITY_DN112527_c0_g1	TRINITY_DN112527_c0_g1_i1	0	0	0	0	0	0	0	0	0	0	LncRNA	0	0
TRINITY_DN112528_c0_g1	TRINITY_DN112528_c0_g1_i1	0	0	0	0	0	0	0	0	0	0	0	0	0
TRINITY_DN112529_c0_g1	TRINITY_DN112529_c0_g1_i1	0	0	0	0	0	0	0	0	0	0	LncRNA	0	0
TRINITY_DN11253_c0_g1	TRINITY_DN11253_c0_g1_i1	0	0	0	0	0	0	0	0	0	0	LncRNA	0	0
TRINITY_DN112530_c0_g1	TRINITY_DN112530_c0_g1_i1	0	0	0	0	0	0	0	0	0	0	LncRNA	0	0
TRINITY_DN112531_c0_g1	TRINITY_DN112531_c0_g1_i1	0	0	0	0	0	0	0	0	0	0	LncRNA	0	0
TRINITY_DN112532_c0_g1	TRINITY_DN112532_c0_g1_i1	0	0	0	0	0	0	0	0	0	0	LncRNA	0	0
TRINITY_DN112533_c0_g1	TRINITY_DN112533_c0_g1_i1	0	0	0	0	0	0	0	0	0	0	LncRNA	0	0
TRINITY_DN112534_c0_g1	TRINITY_DN112534_c0_g1_i1	0	0	0	0	0	0	0	0	0	0	LncRNA	0	0
TRINITY_DN112535_c0_g1	TRINITY_DN112535_c0_g1_i1	0	0	0	0	0	0	0	0	0	0	LncRNA	0	0
TRINITY_DN112536_c0_g1	TRINITY_DN112536_c0_g1_i1	0	0	0	0	0	0	0	0	0	0	LncRNA	0	0
TRINITY_DN112537_c0_g1	TRINITY_DN112537_c0_g1_i1	0	0	0	0	0	0	0	0	0	0	LncRNA	0	0
TRINITY_DN112538_c0_g1	TRINITY_DN112538_c0_g1_i1	0	0	0	0	0	0	0	0	0	0	LncRNA	0	0
TRINITY_DN112539_c0_g1	TRINITY_DN112539_c0_g1_i1	TRINITY_DN112539_c0_g1_i1.p1	441	BLAST	Vigna radiata	ref|XP_014505086.1|	99.09	scarecrow-like protein 21	0	0	0	0	0	0
TRINITY_DN11254_c0_g1	TRINITY_DN11254_c0_g1_i4	0	0	0	0	0	0	0	0	0	0	0	0	0
TRINITY_DN11254_c0_g1	TRINITY_DN11254_c0_g1_i5	0	0	0	0	0	0	0	0	0	0	0	0	0
TRINITY_DN11254_c0_g1	TRINITY_DN11254_c0_g1_i1	TRINITY_DN11254_c0_g1_i1.p1	293	BLAST	Vigna unguiculata	Vigun06g135300.1.p	49.58	telomere repeat-binding factor 2 isoform X1	0	0	0	0	0	0
TRINITY_DN11254_c0_g1	TRINITY_DN11254_c0_g1_i3	TRINITY_DN11254_c0_g1_i3.p1	294	BLAST	Vigna unguiculata	Vigun06g135300.1.p	51.04	telomere repeat-binding factor 2 isoform X1	0	o	0	0	0	0
TRINITY_DN112540_c0_g1	TRINITY_DN112540_c0_g1_i1	0	0	0	0	0	0	0	0	0	0	LncRNA	0	0
TRINITY_DN112541_c0_g1	TRINITY_DN112541_c0_g1_i1	0	0	0	0	0	0	0	0	0	0	LncRNA	0	0
TRINITY_DN112542_c0_g1	TRINITY_DN112542_c0_g1_i1	0	0	0	0	0	0	0	0	0	0	LncRNA	0	0
TRINITY_DN112543_c0_g1	TRINITY_DN112543_c0_g1_i1	0	0	0	0	0	0	0	0	0	0	LncRNA	0	0
TRINITY_DN112544_c0_g1	TRINITY_DN112544_c0_g1_i1	0	0	0	0	0	0	0	0	0	0	LncRNA	0	0
TRINITY_DN112545_c0_g1	TRINITY_DN112545_c0_g1_i1	0	0	0	0	0	0	0	0	0	0	LncRNA	0	0
TRINITY_DN112546_c0_g1	TRINITY_DN112546_c0_g1_i1	0	0	0	0	0	0	0	0	0	0	LncRNA	0	0
TRINITY_DN112547_c0_g1	TRINITY_DN112547_c0_g1_i1	0	0	0	0	0	0	0	0	0	0	LncRNA	0	0
TRINITY_DN112548_c0_g1	TRINITY_DN112548_c0_g1_i1	0	0	0	0	0	0	0	0	0	0	0	0	0
TRINITY_DN112549_c0_g1	TRINITY_DN112549_c0_g1_i1	0	0	0	0	0	0	0	0	0	0	LncRNA	0	0
TRINITY_DN11255_c0_g1	TRINITY_DN11255_c0_g1_i1	TRINITY_DN11255_c0_g1_i1.p1	472	BLAST	Vigna angularis	gi|1044558972|ref|XP_017415653.1|	65.61	Vigun07g234900.1.ppacid=39039614 transcript=Vigun07g234900.1 locus=Vigun07g234900 ID=Vigun07g234900.1.v1.1 annot-version=v1.1	0	0	0	0	0	0
TRINITY_DN11255_c0_g1	TRINITY_DN11255_c0_g1_i2	TRINITY_DN11255_c0_g1_i2.p1	598	BLAST	Vigna angularis	gi|1044558972|ref|XP_017415653.1|	64.29	Vigun07g234900.1.ppacid=39039614 transcript=Vigun07g234900.1 locus=Vigun07g234900 ID=Vigun07g234900.1.v1.1 annot-version=v1.1	0	o	0	0	0	0
TRINITY_DN11255_c0_g1	TRINITY_DN11255_c0_g1_i3	TRINITY_DN11255_c0_g1_i3.p1	598	BLAST	Vigna angularis	gi|1044558972|ref|XP_017415653.1|	64.45	Vigun07g234900.1.ppacid=39039614 transcript=Vigun07g234900.1 locus=Vigun07g234900 ID=Vigun07g234900.1.v1.1 annot-version=v1.1	0	o	0	0	0	0
TRINITY_DN112550_c0_g1	TRINITY_DN112550_c0_g1_i1	0	0	0	0	0	0	0	0	0	0	LncRNA	0	0
TRINITY_DN112551_c0_g1	TRINITY_DN112551_c0_g1_i1	0	0	0	0	0	0	0	0	0	0	LncRNA	0	0
TRINITY_DN112552_c0_g1	TRINITY_DN112552_c0_g1_i1	0	0	0	0	0	0	0	0	0	0	LncRNA	0	0
TRINITY_DN112553_c0_g1	TRINITY_DN112553_c0_g1_i1	0	0	0	0	0	0	0	0	0	0	LncRNA	0	0
TRINITY_DN112555_c0_g1	TRINITY_DN112555_c0_g1_i1	0	0	0	0	0	0	0	0	0	0	LncRNA	0	0
TRINITY_DN112556_c0_g1	TRINITY_DN112556_c0_g1_i1	0	0	0	0	0	0	0	0	0	0	LncRNA	0	0
TRINITY_DN112557_c0_g1	TRINITY_DN112557_c0_g1_i1	TRINITY_DN112557_c0_g1_i1.p1	271	BLAST	Vigna radiata	ref|XP_014518050.1|	100	MLO-like protein 4 isoform X1	0	0	0	0	0	0
TRINITY_DN112558_c0_g1	TRINITY_DN112558_c0_g1_i1	0	0	0	0	0	0	0	0	0	0	0	0	0
TRINITY_DN112559_c0_g1	TRINITY_DN112559_c0_g1_i1	0	0	0	0	0	0	0	0	0	0	LncRNA	0	0
TRINITY_DN11256_c0_g1	TRINITY_DN11256_c0_g1_i4	0	0	0	0	0	0	0	0	0	0	0	0	0
TRINITY_DN11256_c0_g1	TRINITY_DN11256_c0_g1_i1	TRINITY_DN11256_c0_g1_i1.p1	543	BLAST	Vigna radiata	ref|XP_014502399.1|	72.89	metal transporter Nramp2-like	0	0	0	0	K21398	Lysosome
TRINITY_DN11256_c0_g1	TRINITY_DN11256_c0_g1_i3	TRINITY_DN11256_c0_g1_i3.p1	543	BLAST	Vigna radiata	ref|XP_014502399.1|	72.89	metal transporter Nramp2-like	12	i80-95o115-137i158-182o188-207i219-237o309-330i351-369o375-393i400-418o430-450i470-489o495-516i	0	0	K21398	Lysosome
TRINITY_DN112560_c0_g1	TRINITY_DN112560_c0_g1_i1	0	0	0	0	0	0	0	0	0	0	LncRNA	0	0
TRINITY_DN112561_c0_g1	TRINITY_DN112561_c0_g1_i1	0	0	0	0	0	0	0	0	0	0	LncRNA	0	0
TRINITY_DN112562_c0_g1	TRINITY_DN112562_c0_g1_i1	0	0	0	0	0	0	0	0	0	0	0	0	0
TRINITY_DN112563_c0_g1	TRINITY_DN112563_c0_g1_i1	0	0	0	0	0	0	0	0	0	0	LncRNA	0	0
TRINITY_DN112564_c0_g1	TRINITY_DN112564_c0_g1_i1	0	0	0	0	0	0	0	0	0	0	LncRNA	0	0
TRINITY_DN112565_c0_g1	TRINITY_DN112565_c0_g1_i1	0	0	0	0	0	0	0	0	0	0	LncRNA	0	0
TRINITY_DN112566_c0_g1	TRINITY_DN112566_c0_g1_i1	0	0	0	0	0	0	0	0	0	0	LncRNA	0	0
TRINITY_DN112567_c0_g1	TRINITY_DN112567_c0_g1_i1	0	0	0	0	0	0	0	0	0	0	LncRNA	0	0
TRINITY_DN112568_c0_g1	TRINITY_DN112568_c0_g1_i1	0	0	0	0	0	0	0	0	0	0	LncRNA	0	0
TRINITY_DN112569_c0_g1	TRINITY_DN112569_c0_g1_i1	0	0	0	0	0	0	0	0	0	0	LncRNA	0	0
TRINITY_DN11257_c0_g1	TRINITY_DN11257_c0_g1_i1	0	0	0	0	0	0	0	0	0	0	0	0	0
TRINITY_DN11257_c0_g1	TRINITY_DN11257_c0_g1_i2	0	0	0	0	0	0	0	0	0	0	0	0	0
TRINITY_DN112570_c0_g1	TRINITY_DN112570_c0_g1_i1	0	0	0	0	0	0	0	0	0	0	LncRNA	0	0
TRINITY_DN112571_c0_g1	TRINITY_DN112571_c0_g1_i1	0	0	0	0	0	0	0	0	0	0	LncRNA	0	0
TRINITY_DN112572_c0_g1	TRINITY_DN112572_c0_g1_i1	0	0	0	0	0	0	0	0	0	0	LncRNA	0	0
TRINITY_DN112573_c0_g1	TRINITY_DN112573_c0_g1_i1	0	0	0	0	0	0	0	0	0	0	LncRNA	0	0
TRINITY_DN112575_c0_g1	TRINITY_DN112575_c0_g1_i1	0	0	0	0	0	0	0	0	0	0	LncRNA	0	0
TRINITY_DN112576_c0_g1	TRINITY_DN112576_c0_g1_i1	0	0	0	0	0	0	0	0	0	0	LncRNA	0	0
TRINITY_DN112577_c0_g1	TRINITY_DN112577_c0_g1_i1	0	0	0	0	0	0	0	0	0	0	LncRNA	0	0
TRINITY_DN112578_c0_g1	TRINITY_DN112578_c0_g1_i1	0	0	0	0	0	0	0	0	0	0	LncRNA	0	0
TRINITY_DN112579_c0_g1	TRINITY_DN112579_c0_g1_i1	0	0	0	0	0	0	0	0	0	0	LncRNA	0	0
TRINITY_DN11258_c0_g1	TRINITY_DN11258_c0_g1_i1	0	0	0	0	0	0	0	0	0	0	LncRNA	0	0
TRINITY_DN112580_c0_g1	TRINITY_DN112580_c0_g1_i1	0	0	0	0	0	0	0	0	0	0	LncRNA	0	0
TRINITY_DN112582_c0_g1	TRINITY_DN112582_c0_g1_i1	0	0	0	0	0	0	0	0	0	0	LncRNA	0	0
TRINITY_DN112583_c0_g1	TRINITY_DN112583_c0_g1_i1	0	0	0	0	0	0	0	0	0	0	LncRNA	0	0
TRINITY_DN112584_c0_g1	TRINITY_DN112584_c0_g1_i1	0	0	0	0	0	0	0	0	0	0	LncRNA	0	0
TRINITY_DN112585_c0_g1	TRINITY_DN112585_c0_g1_i1	0	0	0	0	0	0	0	0	0	0	LncRNA	0	0
TRINITY_DN112586_c0_g1	TRINITY_DN112586_c0_g1_i1	0	0	0	0	0	0	0	0	0	0	LncRNA	0	0
TRINITY_DN112587_c0_g1	TRINITY_DN112587_c0_g1_i1	TRINITY_DN112587_c0_g1_i1.p1	245	BLAST	Vigna angularis	gi|1044541915|ref|XP_017409435.1|	77.55	probable glycosyltransferase At5g03795	0	0	0	0	0	0
TRINITY_DN112588_c0_g1	TRINITY_DN112588_c0_g1_i1	0	0	0	0	0	0	0	0	0	0	LncRNA	0	0
TRINITY_DN112589_c0_g1	TRINITY_DN112589_c0_g1_i1	0	0	0	0	0	0	0	0	0	0	0	0	0
TRINITY_DN11259_c0_g1	TRINITY_DN11259_c0_g1_i1	0	0	0	0	0	0	0	0	0	0	0	0	0
TRINITY_DN11259_c0_g1	TRINITY_DN11259_c0_g1_i2	0	0	0	0	0	0	0	0	0	0	0	0	0
TRINITY_DN112590_c0_g1	TRINITY_DN112590_c0_g1_i1	0	0	0	0	0	0	0	0	0	0	LncRNA	0	0
TRINITY_DN112591_c0_g1	TRINITY_DN112591_c0_g1_i1	0	0	0	0	0	0	0	0	0	0	LncRNA	0	0
TRINITY_DN112592_c0_g1	TRINITY_DN112592_c0_g1_i1	0	0	0	0	0	0	0	0	0	0	LncRNA	0	0
TRINITY_DN112593_c0_g1	TRINITY_DN112593_c0_g1_i1	0	0	0	0	0	0	0	0	0	0	LncRNA	0	0
TRINITY_DN112594_c0_g1	TRINITY_DN112594_c0_g1_i1	0	0	0	0	0	0	0	0	0	0	LncRNA	0	0
TRINITY_DN112595_c0_g1	TRINITY_DN112595_c0_g1_i1	0	0	0	0	0	0	0	0	0	0	LncRNA	0	0
TRINITY_DN112596_c0_g1	TRINITY_DN112596_c0_g1_i1	0	0	0	0	0	0	0	0	0	0	LncRNA	0	0
TRINITY_DN112597_c0_g1	TRINITY_DN112597_c0_g1_i1	0	0	0	0	0	0	0	0	0	0	LncRNA	0	0
TRINITY_DN112598_c0_g1	TRINITY_DN112598_c0_g1_i1	0	0	0	0	0	0	0	0	0	0	0	0	0
TRINITY_DN112599_c0_g1	TRINITY_DN112599_c0_g1_i1	TRINITY_DN112599_c0_g1_i1.p1	230	BLAST	Vigna radiata	ref|XP_014506925.1|	49.36	probable zinc transporter protein DDB_G0291141	0	0	0	0	0	0
TRINITY_DN1126_c0_g1	TRINITY_DN1126_c0_g1_i1	0	0	0	0	0	0	0	0	0	0	LncRNA	0	0
TRINITY_DN1126_c0_g1	TRINITY_DN1126_c0_g1_i2	0	0	0	0	0	0	0	0	0	0	0	0	0
TRINITY_DN1126_c0_g1	TRINITY_DN1126_c0_g1_i3	0	0	0	0	0	0	0	0	0	0	0	0	0
TRINITY_DN11260_c0_g1	TRINITY_DN11260_c0_g1_i1	0	0	0	0	0	0	0	0	0	0	LncRNA	0	0
TRINITY_DN112600_c0_g1	TRINITY_DN112600_c0_g1_i1	0	0	0	0	0	0	0	0	0	0	LncRNA	0	0
TRINITY_DN112601_c0_g1	TRINITY_DN112601_c0_g1_i1	0	0	0	0	0	0	0	0	0	0	LncRNA	0	0
TRINITY_DN112602_c0_g1	TRINITY_DN112602_c0_g1_i1	0	0	0	0	0	0	0	0	0	0	0	0	0
TRINITY_DN112603_c0_g1	TRINITY_DN112603_c0_g1_i1	0	0	0	0	0	0	0	0	0	0	LncRNA	0	0
TRINITY_DN112604_c0_g1	TRINITY_DN112604_c0_g1_i1	0	0	0	0	0	0	0	0	0	0	LncRNA	0	0
TRINITY_DN112605_c0_g1	TRINITY_DN112605_c0_g1_i1	0	0	0	0	0	0	0	0	0	0	LncRNA	0	0
TRINITY_DN112606_c0_g1	TRINITY_DN112606_c0_g1_i1	0	0	0	0	0	0	0	0	0	0	LncRNA	0	0
TRINITY_DN112607_c0_g1	TRINITY_DN112607_c0_g1_i1	0	0	0	0	0	0	0	0	0	0	0	0	0
TRINITY_DN112608_c0_g1	TRINITY_DN112608_c0_g1_i1	0	0	0	0	0	0	0	0	0	0	LncRNA	0	0
TRINITY_DN112609_c0_g1	TRINITY_DN112609_c0_g1_i1	0	0	0	0	0	0	0	0	0	0	LncRNA	0	0
TRINITY_DN11261_c0_g1	TRINITY_DN11261_c0_g1_i1	0	0	0	0	0	0	0	0	0	0	LncRNA	0	0
TRINITY_DN112610_c0_g1	TRINITY_DN112610_c0_g1_i1	0	0	0	0	0	0	0	0	0	0	LncRNA	0	0
TRINITY_DN112611_c0_g1	TRINITY_DN112611_c0_g1_i1	0	0	0	0	0	0	0	0	0	0	LncRNA	0	0
TRINITY_DN112612_c0_g1	TRINITY_DN112612_c0_g1_i1	0	0	0	0	0	0	0	0	0	0	LncRNA	0	0
TRINITY_DN112613_c0_g1	TRINITY_DN112613_c0_g1_i1	0	0	0	0	0	0	0	0	0	0	LncRNA	0	0
TRINITY_DN112614_c0_g1	TRINITY_DN112614_c0_g1_i1	TRINITY_DN112614_c0_g1_i1.p1	438	BLAST	Vigna radiata	ref|XP_014512167.1|	98.17	basic 7S globulin	0	0	0	0	0	0
TRINITY_DN112615_c0_g1	TRINITY_DN112615_c0_g1_i1	0	0	0	0	0	0	0	0	0	0	0	0	0
TRINITY_DN112616_c0_g1	TRINITY_DN112616_c0_g1_i1	0	0	0	0	0	0	0	0	0	0	LncRNA	0	0
TRINITY_DN112617_c0_g1	TRINITY_DN112617_c0_g1_i1	0	0	0	0	0	0	0	0	0	0	LncRNA	0	0
TRINITY_DN112618_c0_g1	TRINITY_DN112618_c0_g1_i1	0	0	0	0	0	0	0	0	0	0	LncRNA	0	0
TRINITY_DN112619_c1_g1	TRINITY_DN112619_c1_g1_i1	0	0	0	0	0	0	0	0	0	0	LncRNA	0	0
TRINITY_DN11262_c0_g1	TRINITY_DN11262_c0_g1_i1	0	0	0	0	0	0	0	0	0	0	0	0	0
TRINITY_DN11262_c0_g1	TRINITY_DN11262_c0_g1_i2	0	0	0	0	0	0	0	0	0	0	LncRNA	0	0
TRINITY_DN112620_c0_g1	TRINITY_DN112620_c0_g1_i1	0	0	0	0	0	0	0	0	0	0	LncRNA	0	0
TRINITY_DN112621_c0_g1	TRINITY_DN112621_c0_g1_i1	0	0	0	0	0	0	0	0	0	0	LncRNA	0	0
TRINITY_DN112622_c0_g1	TRINITY_DN112622_c0_g1_i1	0	0	0	0	0	0	0	0	0	0	0	0	0
TRINITY_DN112623_c0_g1	TRINITY_DN112623_c0_g1_i1	0	0	0	0	0	0	0	0	0	0	LncRNA	0	0
TRINITY_DN112624_c0_g1	TRINITY_DN112624_c0_g1_i1	0	0	0	0	0	0	0	0	0	0	LncRNA	0	0
TRINITY_DN112625_c0_g1	TRINITY_DN112625_c0_g1_i1	0	0	0	0	0	0	0	0	0	0	LncRNA	0	0
TRINITY_DN112626_c0_g1	TRINITY_DN112626_c0_g1_i1	0	0	0	0	0	0	0	0	0	0	0	0	0
TRINITY_DN112627_c0_g1	TRINITY_DN112627_c0_g1_i1	TRINITY_DN112627_c0_g1_i1.p1	204	BLAST	Vigna radiata	ref|XP_014515833.1|	99.51	transcription initiation factor TFIID subunit 11	0	0	0	0	K03135	Basal transcription factors
TRINITY_DN112628_c0_g1	TRINITY_DN112628_c0_g1_i1	0	0	0	0	0	0	0	0	0	0	LncRNA	0	0
TRINITY_DN112629_c0_g1	TRINITY_DN112629_c0_g1_i1	0	0	0	0	0	0	0	0	0	0	LncRNA	0	0
TRINITY_DN11263_c0_g1	TRINITY_DN11263_c0_g1_i1	TRINITY_DN11263_c0_g1_i1.p1	208	BLAST	Vigna angularis	gi|1044564449|ref|XP_017418502.1|	68.55	protein transport protein SEC23	0	0	0	0	0	0
TRINITY_DN11263_c0_g1	TRINITY_DN11263_c0_g1_i2	0	0	0	0	0	0	0	0	0	0	0	0	0
TRINITY_DN11263_c0_g1	TRINITY_DN11263_c0_g1_i3	TRINITY_DN11263_c0_g1_i3.p1	208	BLAST	Vigna radiata	ref|XP_014495945.1|	67.42	protein transport protein SEC23	0	0	0	0	0	0
TRINITY_DN112630_c0_g1	TRINITY_DN112630_c0_g1_i1	0	0	0	0	0	0	0	0	0	0	LncRNA	0	0
TRINITY_DN112631_c0_g1	TRINITY_DN112631_c0_g1_i1	0	0	0	0	0	0	0	0	0	0	LncRNA	0	0
TRINITY_DN112632_c0_g1	TRINITY_DN112632_c0_g1_i1	0	0	0	0	0	0	0	0	0	0	LncRNA	0	0
TRINITY_DN112635_c0_g1	TRINITY_DN112635_c0_g1_i1	0	0	0	0	0	0	0	0	0	0	0	0	0
TRINITY_DN112636_c0_g1	TRINITY_DN112636_c0_g1_i1	0	0	0	0	0	0	0	0	0	0	LncRNA	0	0
TRINITY_DN112637_c0_g1	TRINITY_DN112637_c0_g1_i1	0	0	0	0	0	0	0	0	0	0	LncRNA	0	0
TRINITY_DN112638_c0_g1	TRINITY_DN112638_c0_g1_i1	0	0	0	0	0	0	0	0	0	0	0	0	0
TRINITY_DN112639_c0_g1	TRINITY_DN112639_c0_g1_i1	0	0	0	0	0	0	0	0	0	0	LncRNA	0	0
TRINITY_DN11264_c0_g1	TRINITY_DN11264_c0_g1_i1	0	0	0	0	0	0	0	0	0	0	LncRNA	0	0
TRINITY_DN11264_c0_g2	TRINITY_DN11264_c0_g2_i1	0	0	0	0	0	0	0	0	0	0	LncRNA	0	0
TRINITY_DN112640_c0_g1	TRINITY_DN112640_c0_g1_i1	0	0	0	0	0	0	0	0	0	0	0	0	0
TRINITY_DN112641_c0_g1	TRINITY_DN112641_c0_g1_i1	0	0	0	0	0	0	0	0	0	0	LncRNA	0	0
TRINITY_DN112642_c0_g1	TRINITY_DN112642_c0_g1_i1	0	0	0	0	0	0	0	0	0	0	0	0	0
TRINITY_DN112643_c0_g1	TRINITY_DN112643_c0_g1_i1	0	0	0	0	0	0	0	0	0	0	LncRNA	0	0
TRINITY_DN112644_c0_g1	TRINITY_DN112644_c0_g1_i1	0	0	0	0	0	0	0	0	0	0	LncRNA	0	0
TRINITY_DN112645_c0_g1	TRINITY_DN112645_c0_g1_i1	0	0	0	0	0	0	0	0	0	0	LncRNA	0	0
TRINITY_DN112646_c0_g1	TRINITY_DN112646_c0_g1_i1	0	0	0	0	0	0	0	0	0	0	LncRNA	0	0
TRINITY_DN112647_c0_g1	TRINITY_DN112647_c0_g1_i1	0	0	0	0	0	0	0	0	0	0	LncRNA	0	0
TRINITY_DN112648_c0_g1	TRINITY_DN112648_c0_g1_i1	0	0	0	0	0	0	0	0	0	0	LncRNA	0	0
TRINITY_DN112649_c0_g1	TRINITY_DN112649_c0_g1_i1	0	0	0	0	0	0	0	0	0	0	LncRNA	0	0
TRINITY_DN11265_c0_g1	TRINITY_DN11265_c0_g1_i1	0	0	0	0	0	0	0	0	0	0	0	0	0
TRINITY_DN11265_c0_g1	TRINITY_DN11265_c0_g1_i2	0	0	0	0	0	0	0	0	0	0	LncRNA	0	0
TRINITY_DN11265_c0_g2	TRINITY_DN11265_c0_g2_i1	0	0	0	0	0	0	0	0	0	0	LncRNA	0	0
TRINITY_DN112650_c0_g1	TRINITY_DN112650_c0_g1_i1	0	0	0	0	0	0	0	0	0	0	0	0	0
TRINITY_DN112651_c0_g1	TRINITY_DN112651_c0_g1_i1	0	0	0	0	0	0	0	0	0	0	LncRNA	0	0
TRINITY_DN112653_c0_g1	TRINITY_DN112653_c0_g1_i1	0	0	0	0	0	0	0	0	0	0	LncRNA	0	0
TRINITY_DN112654_c0_g1	TRINITY_DN112654_c0_g1_i1	TRINITY_DN112654_c0_g1_i1.p1	237	BLAST	Vigna angularis	gi|1044545274|ref|XP_017438745.1|	93.7	Vigun04g051200.1.ppacid=39032228 transcript=Vigun04g051200.1 locus=Vigun04g051200 ID=Vigun04g051200.1.v1.1 annot-version=v1.1	0	0	0	0	0	0
TRINITY_DN112655_c0_g1	TRINITY_DN112655_c0_g1_i1	0	0	0	0	0	0	0	0	0	0	LncRNA	0	0
TRINITY_DN112656_c0_g1	TRINITY_DN112656_c0_g1_i1	0	0	0	0	0	0	0	0	0	0	LncRNA	0	0
TRINITY_DN112657_c0_g1	TRINITY_DN112657_c0_g1_i1	0	0	0	0	0	0	0	0	0	0	LncRNA	0	0
TRINITY_DN112658_c0_g1	TRINITY_DN112658_c0_g1_i1	0	0	0	0	0	0	0	0	0	0	LncRNA	0	0
TRINITY_DN112659_c0_g1	TRINITY_DN112659_c0_g1_i1	0	0	0	0	0	0	0	0	0	0	LncRNA	0	0
TRINITY_DN11266_c0_g1	TRINITY_DN11266_c0_g1_i1	TRINITY_DN11266_c0_g1_i1.p1	589	BLAST	Vigna radiata	ref|XP_014519108.1|	99.49	GTP-binding protein OBGC, chloroplastic	0	0	0	0	0	0
TRINITY_DN11266_c0_g1	TRINITY_DN11266_c0_g1_i2	0	0	0	0	0	0	0	0	0	0	0	0	0
TRINITY_DN11266_c0_g1	TRINITY_DN11266_c0_g1_i3	0	0	0	0	0	0	0	0	0	0	0	0	0
TRINITY_DN112660_c0_g1	TRINITY_DN112660_c0_g1_i1	0	0	0	0	0	0	0	0	0	0	LncRNA	0	0
TRINITY_DN112661_c0_g1	TRINITY_DN112661_c0_g1_i1	0	0	0	0	0	0	0	0	0	0	LncRNA	0	0
TRINITY_DN112662_c0_g1	TRINITY_DN112662_c0_g1_i1	0	0	0	0	0	0	0	0	0	0	LncRNA	0	0
TRINITY_DN112663_c0_g1	TRINITY_DN112663_c0_g1_i1	0	0	0	0	0	0	0	0	0	0	LncRNA	0	0
TRINITY_DN112664_c0_g1	TRINITY_DN112664_c0_g1_i1	0	0	0	0	0	0	0	0	0	0	LncRNA	0	0
TRINITY_DN112665_c0_g1	TRINITY_DN112665_c0_g1_i1	0	0	0	0	0	0	0	0	0	0	LncRNA	0	0
TRINITY_DN112666_c0_g1	TRINITY_DN112666_c0_g1_i1	0	0	0	0	0	0	0	0	0	0	LncRNA	0	0
TRINITY_DN112667_c0_g1	TRINITY_DN112667_c0_g1_i1	0	0	0	0	0	0	0	0	0	0	LncRNA	0	0
TRINITY_DN112668_c0_g1	TRINITY_DN112668_c0_g1_i1	0	0	0	0	0	0	0	0	0	0	LncRNA	0	0
TRINITY_DN112669_c0_g1	TRINITY_DN112669_c0_g1_i1	TRINITY_DN112669_c0_g1_i1.p1	277	BLAST	Vigna radiata	ref|XP_014505948.1|	97.47	Vigun03g044700.1.ppacid=39013750 transcript=Vigun03g044700.1 locus=Vigun03g044700 ID=Vigun03g044700.1.v1.1 annot-version=v1.1	0	0	0	0	0	0
TRINITY_DN11267_c0_g1	TRINITY_DN11267_c0_g1_i1	TRINITY_DN11267_c0_g1_i1.p1	317	BLAST	Vigna unguiculata	Vigun10g060500.1.p	43.24	Vigun10g060500.1.ppacid=39034761 transcript=Vigun10g060500.1 locus=Vigun10g060500 ID=Vigun10g060500.1.v1.1 annot-version=v1.1	0	o	0	0	0	0
TRINITY_DN11267_c0_g1	TRINITY_DN11267_c0_g1_i3	TRINITY_DN11267_c0_g1_i3.p1	304	BLAST	Vigna unguiculata	Vigun10g060500.1.p	41.89	Vigun10g060500.1.ppacid=39034761 transcript=Vigun10g060500.1 locus=Vigun10g060500 ID=Vigun10g060500.1.v1.1 annot-version=v1.1	0	o	0	0	0	0
TRINITY_DN112670_c0_g1	TRINITY_DN112670_c0_g1_i1	0	0	0	0	0	0	0	0	0	0	LncRNA	0	0
TRINITY_DN112671_c0_g1	TRINITY_DN112671_c0_g1_i1	0	0	0	0	0	0	0	0	0	0	LncRNA	0	0
TRINITY_DN112672_c0_g1	TRINITY_DN112672_c0_g1_i1	0	0	0	0	0	0	0	0	0	0	LncRNA	0	0
TRINITY_DN112673_c0_g1	TRINITY_DN112673_c0_g1_i1	0	0	0	0	0	0	0	0	0	0	LncRNA	0	0
TRINITY_DN112674_c0_g1	TRINITY_DN112674_c0_g1_i1	0	0	0	0	0	0	0	0	0	0	LncRNA	0	0
TRINITY_DN112675_c0_g1	TRINITY_DN112675_c0_g1_i1	0	0	0	0	0	0	0	0	0	0	LncRNA	0	0
TRINITY_DN112676_c0_g1	TRINITY_DN112676_c0_g1_i1	0	0	0	0	0	0	0	0	0	0	LncRNA	0	0
TRINITY_DN112677_c0_g1	TRINITY_DN112677_c0_g1_i1	TRINITY_DN112677_c0_g1_i1.p1	310	BLAST	Vigna unguiculata	Vigun04g000100.1.p	54.92	Vigun04g000100.1.ppacid=39031440 transcript=Vigun04g000100.1 locus=Vigun04g000100 ID=Vigun04g000100.1.v1.1 annot-version=v1.1	0	0	0	0	0	0
TRINITY_DN112678_c0_g1	TRINITY_DN112678_c0_g1_i1	TRINITY_DN112678_c0_g1_i1.p1	260	BLAST	Vigna angularis	gi|1044597371|ref|XP_017436244.1|	55.77	mediator of RNA polymerase II transcription subunit 33B-like	2	i174-194o200-222i	0	0	0	0
TRINITY_DN112679_c0_g1	TRINITY_DN112679_c0_g1_i1	0	0	0	0	0	0	0	0	0	0	LncRNA	0	0
TRINITY_DN11268_c0_g1	TRINITY_DN11268_c0_g1_i1	0	0	0	0	0	0	0	0	0	0	0	0	0
TRINITY_DN11268_c0_g1	TRINITY_DN11268_c0_g1_i2	TRINITY_DN11268_c0_g1_i2.p1	649	BLAST	Vigna angularis	gi|1044598416|ref|XP_017436808.1|	99.85	Vigun09g244800.1.ppacid=39040681 transcript=Vigun09g244800.1 locus=Vigun09g244800 ID=Vigun09g244800.1.v1.1 annot-version=v1.1	0	0	0	0	0	0
TRINITY_DN11268_c0_g1	TRINITY_DN11268_c0_g1_i3	TRINITY_DN11268_c0_g1_i3.p1	392	BLAST	Vigna angularis	gi|1044598418|ref|XP_017436809.1|	99.74	Vigun09g244800.1.ppacid=39040681 transcript=Vigun09g244800.1 locus=Vigun09g244800 ID=Vigun09g244800.1.v1.1 annot-version=v1.1	0	o	0	0	0	0
TRINITY_DN112680_c0_g1	TRINITY_DN112680_c0_g1_i1	0	0	0	0	0	0	0	0	0	0	LncRNA	0	0
TRINITY_DN112681_c0_g1	TRINITY_DN112681_c0_g1_i1	TRINITY_DN112681_c0_g1_i1.p1	397	BLAST	Vigna angularis	gi|1044543397|ref|XP_017437667.1|	99.49	4-diphosphocytidyl-2-C-methyl-D-erythritol kinase, chloroplastic	0	0	0	0	K00919	Terpenoid backbone biosynthesis
TRINITY_DN112682_c0_g1	TRINITY_DN112682_c0_g1_i1	0	0	0	0	0	0	0	0	0	0	LncRNA	0	0
TRINITY_DN112683_c0_g1	TRINITY_DN112683_c0_g1_i1	0	0	0	0	0	0	0	0	0	0	LncRNA	0	0
TRINITY_DN112684_c0_g1	TRINITY_DN112684_c0_g1_i1	0	0	0	0	0	0	0	0	0	0	LncRNA	0	0
TRINITY_DN112685_c0_g1	TRINITY_DN112685_c0_g1_i1	0	0	0	0	0	0	0	0	0	0	LncRNA	0	0
TRINITY_DN112686_c0_g1	TRINITY_DN112686_c0_g1_i1	0	0	0	0	0	0	0	0	0	0	LncRNA	0	0
TRINITY_DN112687_c0_g1	TRINITY_DN112687_c0_g1_i1	0	0	0	0	0	0	0	0	0	0	LncRNA	0	0
TRINITY_DN112688_c0_g1	TRINITY_DN112688_c0_g1_i1	0	0	0	0	0	0	0	0	0	0	LncRNA	0	0
TRINITY_DN112689_c0_g1	TRINITY_DN112689_c0_g1_i1	0	0	0	0	0	0	0	0	0	0	LncRNA	0	0
TRINITY_DN11269_c0_g1	TRINITY_DN11269_c0_g1_i4	0	0	0	0	0	0	0	0	0	0	0	0	0
TRINITY_DN11269_c0_g1	TRINITY_DN11269_c0_g1_i7	0	0	0	0	0	0	0	0	0	0	0	0	0
TRINITY_DN11269_c0_g1	TRINITY_DN11269_c0_g1_i1	TRINITY_DN11269_c0_g1_i1.p1	290	BLAST	Vigna radiata	ref|XP_014492555.1|	97.24	mitochondrial metalloendopeptidase OMA1 isoform X1	0	0	0	0	0	0
TRINITY_DN11269_c0_g1	TRINITY_DN11269_c0_g1_i2	0	0	0	0	0	0	0	0	0	0	0	0	0
TRINITY_DN11269_c0_g1	TRINITY_DN11269_c0_g1_i3	0	0	0	0	0	0	0	0	0	0	0	0	0
TRINITY_DN11269_c0_g1	TRINITY_DN11269_c0_g1_i8	0	0	0	0	0	0	0	0	0	0	0	0	0
TRINITY_DN11269_c0_g1	TRINITY_DN11269_c0_g1_i9	0	0	0	0	0	0	0	0	0	0	0	0	0
TRINITY_DN112690_c0_g1	TRINITY_DN112690_c0_g1_i1	0	0	0	0	0	0	0	0	0	0	LncRNA	0	0
TRINITY_DN112691_c0_g1	TRINITY_DN112691_c0_g1_i1	0	0	0	0	0	0	0	0	0	0	LncRNA	0	0
TRINITY_DN112692_c0_g1	TRINITY_DN112692_c0_g1_i1	0	0	0	0	0	0	0	0	0	0	LncRNA	0	0
TRINITY_DN112693_c0_g1	TRINITY_DN112693_c0_g1_i1	0	0	0	0	0	0	0	0	0	0	LncRNA	0	0
TRINITY_DN112694_c0_g1	TRINITY_DN112694_c0_g1_i1	0	0	0	0	0	0	0	0	0	0	LncRNA	0	0
TRINITY_DN112695_c0_g1	TRINITY_DN112695_c0_g1_i1	0	0	0	0	0	0	0	0	0	0	0	0	0
TRINITY_DN112696_c0_g1	TRINITY_DN112696_c0_g1_i1	0	0	0	0	0	0	0	0	0	0	LncRNA	0	0
TRINITY_DN112697_c0_g1	TRINITY_DN112697_c0_g1_i1	0	0	0	0	0	0	0	0	0	0	LncRNA	0	0
TRINITY_DN112698_c0_g1	TRINITY_DN112698_c0_g1_i1	0	0	0	0	0	0	0	0	0	0	LncRNA	0	0
TRINITY_DN112699_c0_g1	TRINITY_DN112699_c0_g1_i1	0	0	0	0	0	0	0	0	0	0	LncRNA	0	0
TRINITY_DN1127_c0_g1	TRINITY_DN1127_c0_g1_i1	TRINITY_DN1127_c0_g1_i1.p1	275	BLAST	Vigna angularis	gi|1044539851|ref|XP_017437944.1|	75.63	protein EXORDIUM-like 2	0	0	0	0	0	0
TRINITY_DN1127_c0_g2	TRINITY_DN1127_c0_g2_i1	TRINITY_DN1127_c0_g2_i1.p1	302	BLAST	Vigna angularis	gi|1044539851|ref|XP_017437944.1|	75	protein EXORDIUM-like 2	0	o	0	0	0	0
TRINITY_DN11270_c0_g1	TRINITY_DN11270_c0_g1_i4	0	0	0	0	0	0	0	0	0	0	0	0	0
TRINITY_DN11270_c0_g1	TRINITY_DN11270_c0_g1_i41	0	0	0	0	0	0	0	0	0	0	0	0	0
TRINITY_DN11270_c0_g1	TRINITY_DN11270_c0_g1_i56	TRINITY_DN11270_c0_g1_i56.p1	215	BLAST	Vigna radiata	ref|XP_014509632.1|	96.28	snRNA-activating protein complex subunit isoform X1	0	0	0	0	0	0
TRINITY_DN11270_c0_g1	TRINITY_DN11270_c0_g1_i25	0	0	0	0	0	0	0	0	0	0	LncRNA	0	0
TRINITY_DN11270_c0_g1	TRINITY_DN11270_c0_g1_i54	0	0	0	0	0	0	0	0	0	0	LncRNA	0	0
TRINITY_DN11270_c0_g1	TRINITY_DN11270_c0_g1_i3	0	0	0	0	0	0	0	0	0	0	0	0	0
TRINITY_DN11270_c0_g1	TRINITY_DN11270_c0_g1_i46	0	0	0	0	0	0	0	0	0	0	0	0	0
TRINITY_DN11270_c0_g1	TRINITY_DN11270_c0_g1_i36	0	0	0	0	0	0	0	0	0	0	0	0	0
TRINITY_DN11270_c0_g1	TRINITY_DN11270_c0_g1_i20	TRINITY_DN11270_c0_g1_i20.p1	436	BLAST	Vigna angularis	gi|1044542578|ref|XP_017412013.1|	98.39	snRNA-activating protein complex subunit isoform X1	0	0	0	0	0	0
TRINITY_DN11270_c0_g1	TRINITY_DN11270_c0_g1_i32	0	0	0	0	0	0	0	0	0	0	LncRNA	0	0
TRINITY_DN11270_c0_g1	TRINITY_DN11270_c0_g1_i19	TRINITY_DN11270_c0_g1_i19.p1	380	BLAST	Vigna angularis	gi|1044542578|ref|XP_017412013.1|	97.95	snRNA-activating protein complex subunit isoform X1	0	0	0	0	0	0
TRINITY_DN11270_c0_g1	TRINITY_DN11270_c0_g1_i57	0	0	0	0	0	0	0	0	0	0	0	0	0
TRINITY_DN112700_c0_g1	TRINITY_DN112700_c0_g1_i1	0	0	0	0	0	0	0	0	0	0	LncRNA	0	0
TRINITY_DN112701_c0_g1	TRINITY_DN112701_c0_g1_i1	0	0	0	0	0	0	0	0	0	0	LncRNA	0	0
TRINITY_DN112702_c0_g1	TRINITY_DN112702_c0_g1_i1	0	0	0	0	0	0	0	0	0	0	LncRNA	0	0
TRINITY_DN112703_c0_g1	TRINITY_DN112703_c0_g1_i1	0	0	0	0	0	0	0	0	0	0	0	0	0
TRINITY_DN112704_c0_g1	TRINITY_DN112704_c0_g1_i1	0	0	0	0	0	0	0	0	0	0	LncRNA	0	0
TRINITY_DN112705_c0_g1	TRINITY_DN112705_c0_g1_i1	0	0	0	0	0	0	0	0	0	0	LncRNA	0	0
TRINITY_DN112706_c0_g1	TRINITY_DN112706_c0_g1_i1	0	0	0	0	0	0	0	0	0	0	LncRNA	0	0
TRINITY_DN112707_c0_g1	TRINITY_DN112707_c0_g1_i1	TRINITY_DN112707_c0_g1_i1.p1	385	BLAST	Vigna radiata	ref|XP_014516122.1|	99.74	glucan endo-1,3-beta-glucosidase 14	0	0	0	0	0	0
TRINITY_DN112708_c0_g1	TRINITY_DN112708_c0_g1_i1	0	0	0	0	0	0	0	0	0	0	LncRNA	0	0
TRINITY_DN112709_c0_g1	TRINITY_DN112709_c0_g1_i1	0	0	0	0	0	0	0	0	0	0	LncRNA	0	0
TRINITY_DN11271_c0_g1	TRINITY_DN11271_c0_g1_i4	0	0	0	0	0	0	0	0	0	0	0	0	0
TRINITY_DN11271_c0_g1	TRINITY_DN11271_c0_g1_i5	0	0	0	0	0	0	0	0	0	0	LncRNA	0	0
TRINITY_DN11271_c0_g1	TRINITY_DN11271_c0_g1_i1	0	0	0	0	0	0	0	0	0	0	0	0	0
TRINITY_DN11271_c0_g1	TRINITY_DN11271_c0_g1_i3	0	0	0	0	0	0	0	0	0	0	0	0	0
TRINITY_DN112710_c0_g1	TRINITY_DN112710_c0_g1_i1	0	0	0	0	0	0	0	0	0	0	LncRNA	0	0
TRINITY_DN112711_c0_g1	TRINITY_DN112711_c0_g1_i1	TRINITY_DN112711_c0_g1_i1.p1	336	BLAST	Vigna radiata	ref|XP_014514066.1|	50	Vigun07g288300.1.ppacid=39036195 transcript=Vigun07g288300.1 locus=Vigun07g288300 ID=Vigun07g288300.1.v1.1 annot-version=v1.1	0	0	0	0	0	0
TRINITY_DN112712_c0_g1	TRINITY_DN112712_c0_g1_i1	0	0	0	0	0	0	0	0	0	0	LncRNA	0	0
TRINITY_DN112713_c0_g1	TRINITY_DN112713_c0_g1_i1	0	0	0	0	0	0	0	0	0	0	LncRNA	0	0
TRINITY_DN112714_c0_g1	TRINITY_DN112714_c0_g1_i1	0	0	0	0	0	0	0	0	0	0	LncRNA	0	0
TRINITY_DN112715_c0_g1	TRINITY_DN112715_c0_g1_i1	0	0	0	0	0	0	0	0	0	0	LncRNA	0	0
TRINITY_DN112716_c0_g1	TRINITY_DN112716_c0_g1_i1	0	0	0	0	0	0	0	0	0	0	LncRNA	0	0
TRINITY_DN112717_c0_g1	TRINITY_DN112717_c0_g1_i1	0	0	0	0	0	0	0	0	0	0	LncRNA	0	0
TRINITY_DN112718_c0_g1	TRINITY_DN112718_c0_g1_i1	0	0	0	0	0	0	0	0	0	0	LncRNA	0	0
TRINITY_DN112719_c0_g1	TRINITY_DN112719_c0_g1_i1	0	0	0	0	0	0	0	0	0	0	LncRNA	0	0
TRINITY_DN11272_c0_g1	TRINITY_DN11272_c0_g1_i1	0	0	0	0	0	0	0	0	0	0	LncRNA	0	0
TRINITY_DN112720_c0_g1	TRINITY_DN112720_c0_g1_i1	TRINITY_DN112720_c0_g1_i1.p1	368	BLAST	Vigna radiata	ref|XP_014493298.1|	96.38	Vigun11g079500.1.ppacid=39053924 transcript=Vigun11g079500.1 locus=Vigun11g079500 ID=Vigun11g079500.1.v1.1 annot-version=v1.1	0	0	0	0	0	0
TRINITY_DN112721_c0_g1	TRINITY_DN112721_c0_g1_i1	0	0	0	0	0	0	0	0	0	0	LncRNA	0	0
TRINITY_DN112722_c0_g1	TRINITY_DN112722_c0_g1_i1	0	0	0	0	0	0	0	0	0	0	LncRNA	0	0
TRINITY_DN112723_c0_g1	TRINITY_DN112723_c0_g1_i1	0	0	0	0	0	0	0	0	0	0	0	0	0
TRINITY_DN112724_c0_g1	TRINITY_DN112724_c0_g1_i1	0	0	0	0	0	0	0	0	0	0	LncRNA	0	0
TRINITY_DN112725_c0_g1	TRINITY_DN112725_c0_g1_i1	0	0	0	0	0	0	0	0	0	0	LncRNA	0	0
TRINITY_DN112726_c0_g1	TRINITY_DN112726_c0_g1_i1	0	0	0	0	0	0	0	0	0	0	LncRNA	0	0
TRINITY_DN112727_c0_g1	TRINITY_DN112727_c0_g1_i1	0	0	0	0	0	0	0	0	0	0	LncRNA	0	0
TRINITY_DN112728_c0_g1	TRINITY_DN112728_c0_g1_i1	0	0	0	0	0	0	0	0	0	0	LncRNA	0	0
TRINITY_DN112729_c0_g1	TRINITY_DN112729_c0_g1_i1	TRINITY_DN112729_c0_g1_i1.p1	268	BLAST	Vigna radiata	ref|XP_014519817.1|	89.18	transposon Tf2-1 polyprotein	0	0	0	0	0	0
TRINITY_DN11273_c0_g1	TRINITY_DN11273_c0_g1_i1	TRINITY_DN11273_c0_g1_i1.p1	203	BLAST	Vigna radiata	ref|XP_014503643.1|	99.51	probable NAD(P)H dehydrogenase (quinone) FQR1-like 1	0	o	0	0	K03809	Ubiquinone and other terpenoid-quinone biosynthesis
TRINITY_DN11273_c0_g1	TRINITY_DN11273_c0_g1_i2	TRINITY_DN11273_c0_g1_i2.p1	218	BLAST	Vigna angularis	gi|1044545504|ref|XP_017438867.1|	97.98	probable NAD(P)H dehydrogenase (quinone) FQR1-like 1	0	o	0	0	K03809	Ubiquinone and other terpenoid-quinone biosynthesis
TRINITY_DN11273_c0_g1	TRINITY_DN11273_c0_g1_i3	0	0	0	0	0	0	0	0	0	0	0	0	0
TRINITY_DN112730_c0_g1	TRINITY_DN112730_c0_g1_i1	0	0	0	0	0	0	0	0	0	0	LncRNA	0	0
TRINITY_DN112731_c0_g1	TRINITY_DN112731_c0_g1_i1	TRINITY_DN112731_c0_g1_i1.p1	364	BLAST	Vigna unguiculata	Vigun11g003200.1.p	77.07	2-oxoglutarate-dependent dioxygenase mpl2	0	0	0	0	0	0
TRINITY_DN112732_c0_g1	TRINITY_DN112732_c0_g1_i1	0	0	0	0	0	0	0	0	0	0	LncRNA	0	0
TRINITY_DN112733_c0_g1	TRINITY_DN112733_c0_g1_i1	0	0	0	0	0	0	0	0	0	0	LncRNA	0	0
TRINITY_DN112734_c0_g1	TRINITY_DN112734_c0_g1_i1	0	0	0	0	0	0	0	0	0	0	0	0	0
TRINITY_DN112735_c0_g1	TRINITY_DN112735_c0_g1_i1	0	0	0	0	0	0	0	0	0	0	LncRNA	0	0
TRINITY_DN112736_c0_g1	TRINITY_DN112736_c0_g1_i1	TRINITY_DN112736_c0_g1_i1.p1	207	BLAST	Vigna angularis	gi|1044555623|ref|XP_017413953.1|	92.27	18 kDa seed maturation protein-like	0	0	0	0	0	0
TRINITY_DN112737_c0_g1	TRINITY_DN112737_c0_g1_i1	0	0	0	0	0	0	0	0	0	0	LncRNA	0	0
TRINITY_DN112738_c0_g1	TRINITY_DN112738_c0_g1_i1	0	0	0	0	0	0	0	0	0	0	LncRNA	0	0
TRINITY_DN112739_c0_g1	TRINITY_DN112739_c0_g1_i1	0	0	0	0	0	0	0	0	0	0	LncRNA	0	0
TRINITY_DN11274_c0_g1	TRINITY_DN11274_c0_g1_i1	TRINITY_DN11274_c0_g1_i1.p1	273	BLAST	Vigna radiata	ref|XP_014512825.1|	95.97	Vigun07g135800.1.ppacid=39039751 transcript=Vigun07g135800.1 locus=Vigun07g135800 ID=Vigun07g135800.1.v1.1 annot-version=v1.1	0	0	0	0	0	0
TRINITY_DN112740_c0_g1	TRINITY_DN112740_c0_g1_i1	0	0	0	0	0	0	0	0	0	0	0	0	0
TRINITY_DN112741_c0_g1	TRINITY_DN112741_c0_g1_i1	0	0	0	0	0	0	0	0	0	0	0	0	0
TRINITY_DN112742_c0_g1	TRINITY_DN112742_c0_g1_i1	0	0	0	0	0	0	0	0	0	0	LncRNA	0	0
TRINITY_DN112743_c0_g1	TRINITY_DN112743_c0_g1_i1	0	0	0	0	0	0	0	0	0	0	0	0	0
TRINITY_DN112744_c0_g1	TRINITY_DN112744_c0_g1_i1	0	0	0	0	0	0	0	0	0	0	LncRNA	0	0
TRINITY_DN112745_c0_g1	TRINITY_DN112745_c0_g1_i1	0	0	0	0	0	0	0	0	0	0	LncRNA	0	0
TRINITY_DN112746_c0_g1	TRINITY_DN112746_c0_g1_i1	0	0	0	0	0	0	0	0	0	0	LncRNA	0	0
TRINITY_DN112747_c0_g1	TRINITY_DN112747_c0_g1_i1	0	0	0	0	0	0	0	0	0	0	LncRNA	0	0
TRINITY_DN112748_c0_g1	TRINITY_DN112748_c0_g1_i1	0	0	0	0	0	0	0	0	0	0	LncRNA	0	0
TRINITY_DN112749_c0_g1	TRINITY_DN112749_c0_g1_i1	0	0	0	0	0	0	0	0	0	0	LncRNA	0	0
TRINITY_DN11275_c0_g1	TRINITY_DN11275_c0_g1_i4	0	0	0	0	0	0	0	0	0	0	0	0	0
TRINITY_DN11275_c0_g1	TRINITY_DN11275_c0_g1_i5	TRINITY_DN11275_c0_g1_i5.p1	265	BLAST	Vigna angularis	gi|1044570314|ref|XP_017421635.1|	58.36	Vigun09g083200.1.ppacid=39042309 transcript=Vigun09g083200.1 locus=Vigun09g083200 ID=Vigun09g083200.1.v1.1 annot-version=v1.1	0	0	0	0	0	0
TRINITY_DN11275_c0_g1	TRINITY_DN11275_c0_g1_i6	0	0	0	0	0	0	0	0	0	0	0	0	0
TRINITY_DN11275_c0_g1	TRINITY_DN11275_c0_g1_i1	TRINITY_DN11275_c0_g1_i1.p1	265	BLAST	Vigna angularis	gi|1044570314|ref|XP_017421635.1|	60.85	Vigun09g083200.1.ppacid=39042309 transcript=Vigun09g083200.1 locus=Vigun09g083200 ID=Vigun09g083200.1.v1.1 annot-version=v1.1	0	0	0	0	0	0
TRINITY_DN11275_c0_g1	TRINITY_DN11275_c0_g1_i3	0	0	0	0	0	0	0	0	0	0	0	0	0
TRINITY_DN112750_c0_g1	TRINITY_DN112750_c0_g1_i1	0	0	0	0	0	0	0	0	0	0	LncRNA	0	0
TRINITY_DN112751_c0_g1	TRINITY_DN112751_c0_g1_i1	0	0	0	0	0	0	0	0	0	0	LncRNA	0	0
TRINITY_DN112752_c0_g1	TRINITY_DN112752_c0_g1_i1	TRINITY_DN112752_c0_g1_i1.p1	355	BLAST	Vigna radiata	ref|XP_014511970.1|	99.44	ATPase 11, plasma membrane-type	0	0	0	0	0	0
TRINITY_DN112753_c0_g1	TRINITY_DN112753_c0_g1_i1	0	0	0	0	0	0	0	0	0	0	LncRNA	0	0
TRINITY_DN112754_c0_g1	TRINITY_DN112754_c0_g1_i1	0	0	0	0	0	0	0	0	0	0	LncRNA	0	0
TRINITY_DN112755_c0_g1	TRINITY_DN112755_c0_g1_i1	0	0	0	0	0	0	0	0	0	0	LncRNA	0	0
TRINITY_DN112756_c0_g1	TRINITY_DN112756_c0_g1_i1	0	0	0	0	0	0	0	0	0	0	LncRNA	0	0
TRINITY_DN112757_c0_g1	TRINITY_DN112757_c0_g1_i1	TRINITY_DN112757_c0_g1_i1.p1	200	BLAST	Vigna radiata	ref|XP_014510885.1|	81.58	1,2-dihydroxy-3-keto-5-methylthiopentene dioxygenase 4	0	0	0	0	K08967	Cysteine and methionine metabolism
TRINITY_DN112758_c0_g1	TRINITY_DN112758_c0_g1_i1	0	0	0	0	0	0	0	0	0	0	LncRNA	0	0
TRINITY_DN112759_c0_g1	TRINITY_DN112759_c0_g1_i1	0	0	0	0	0	0	0	0	0	0	LncRNA	0	0
TRINITY_DN11276_c0_g1	TRINITY_DN11276_c0_g1_i1	0	0	0	0	0	0	0	0	0	0	0	0	0
TRINITY_DN11276_c0_g1	TRINITY_DN11276_c0_g1_i2	TRINITY_DN11276_c0_g1_i2.p1	306	BLAST	Vigna radiata	ref|XP_014516920.1|	98.65	phosphoglycerate mutase-like protein 1 isoform X1	0	0	0	0	0	0
TRINITY_DN11276_c0_g1	TRINITY_DN11276_c0_g1_i3	0	0	0	0	0	0	0	0	0	0	0	0	0
TRINITY_DN11276_c1_g1	TRINITY_DN11276_c1_g1_i1	0	0	0	0	0	0	0	0	0	0	LncRNA	0	0
TRINITY_DN112760_c0_g1	TRINITY_DN112760_c0_g1_i1	0	0	0	0	0	0	0	0	0	0	LncRNA	0	0
TRINITY_DN112761_c0_g1	TRINITY_DN112761_c0_g1_i1	0	0	0	0	0	0	0	0	0	0	LncRNA	0	0
TRINITY_DN112762_c0_g1	TRINITY_DN112762_c0_g1_i1	0	0	0	0	0	0	0	0	0	0	0	0	0
TRINITY_DN112763_c0_g1	TRINITY_DN112763_c0_g1_i1	0	0	0	0	0	0	0	0	0	0	LncRNA	0	0
TRINITY_DN112764_c0_g1	TRINITY_DN112764_c0_g1_i1	0	0	0	0	0	0	0	0	0	0	LncRNA	0	0
TRINITY_DN112765_c0_g1	TRINITY_DN112765_c0_g1_i1	0	0	0	0	0	0	0	0	0	0	LncRNA	0	0
TRINITY_DN112766_c0_g1	TRINITY_DN112766_c0_g1_i1	0	0	0	0	0	0	0	0	0	0	LncRNA	0	0
TRINITY_DN112767_c0_g1	TRINITY_DN112767_c0_g1_i1	0	0	0	0	0	0	0	0	0	0	LncRNA	0	0
TRINITY_DN112768_c0_g1	TRINITY_DN112768_c0_g1_i1	0	0	0	0	0	0	0	0	0	0	LncRNA	0	0
TRINITY_DN112769_c0_g1	TRINITY_DN112769_c0_g1_i1	0	0	0	0	0	0	0	0	0	0	0	0	0
TRINITY_DN11277_c0_g1	TRINITY_DN11277_c0_g1_i1	TRINITY_DN11277_c0_g1_i1.p1	242	BLAST	Vigna angularis	gi|1044553853|ref|XP_017412963.1|	77.69	serine/threonine-protein kinase D6PKL1-like	0	0	0	0	0	0
TRINITY_DN11277_c0_g1	TRINITY_DN11277_c0_g1_i2	0	0	0	0	0	0	0	0	0	0	LncRNA	0	0
TRINITY_DN112770_c0_g1	TRINITY_DN112770_c0_g1_i1	0	0	0	0	0	0	0	0	0	0	LncRNA	0	0
TRINITY_DN112771_c0_g1	TRINITY_DN112771_c0_g1_i1	0	0	0	0	0	0	0	0	0	0	LncRNA	0	0
TRINITY_DN112772_c0_g1	TRINITY_DN112772_c0_g1_i1	0	0	0	0	0	0	0	0	0	0	LncRNA	0	0
TRINITY_DN112773_c0_g1	TRINITY_DN112773_c0_g1_i1	0	0	0	0	0	0	0	0	0	0	0	0	0
TRINITY_DN112774_c0_g1	TRINITY_DN112774_c0_g1_i1	0	0	0	0	0	0	0	0	0	0	LncRNA	0	0
TRINITY_DN112775_c0_g1	TRINITY_DN112775_c0_g1_i1	0	0	0	0	0	0	0	0	0	0	LncRNA	0	0
TRINITY_DN112776_c0_g1	TRINITY_DN112776_c0_g1_i1	0	0	0	0	0	0	0	0	0	0	LncRNA	0	0
TRINITY_DN112777_c0_g1	TRINITY_DN112777_c0_g1_i1	0	0	0	0	0	0	0	0	0	0	LncRNA	0	0
TRINITY_DN112778_c0_g1	TRINITY_DN112778_c0_g1_i1	0	0	0	0	0	0	0	0	0	0	LncRNA	0	0
TRINITY_DN112779_c0_g1	TRINITY_DN112779_c0_g1_i1	0	0	0	0	0	0	0	0	0	0	LncRNA	0	0
TRINITY_DN11278_c0_g1	TRINITY_DN11278_c0_g1_i1	TRINITY_DN11278_c0_g1_i1.p1	242	BLAST	Vigna radiata	ref|YP_003434386.1|	48.46	NADH-plastoquinone oxidoreductase subunit 5 (chloroplast)	0	0	0	0	0	0
TRINITY_DN112780_c0_g1	TRINITY_DN112780_c0_g1_i1	0	0	0	0	0	0	0	0	0	0	LncRNA	0	0
TRINITY_DN112781_c0_g1	TRINITY_DN112781_c0_g1_i1	0	0	0	0	0	0	0	0	0	0	LncRNA	0	0
TRINITY_DN112782_c0_g1	TRINITY_DN112782_c0_g1_i1	0	0	0	0	0	0	0	0	0	0	0	0	0
TRINITY_DN112783_c0_g1	TRINITY_DN112783_c0_g1_i1	0	0	0	0	0	0	0	0	0	0	LncRNA	0	0
TRINITY_DN112784_c0_g1	TRINITY_DN112784_c0_g1_i1	0	0	0	0	0	0	0	0	0	0	0	0	0
TRINITY_DN112785_c0_g1	TRINITY_DN112785_c0_g1_i1	0	0	0	0	0	0	0	0	0	0	LncRNA	0	0
TRINITY_DN112786_c0_g1	TRINITY_DN112786_c0_g1_i1	0	0	0	0	0	0	0	0	0	0	LncRNA	0	0
TRINITY_DN112787_c0_g1	TRINITY_DN112787_c0_g1_i1	0	0	0	0	0	0	0	0	0	0	LncRNA	0	0
TRINITY_DN112788_c0_g1	TRINITY_DN112788_c0_g1_i1	0	0	0	0	0	0	0	0	0	0	LncRNA	0	0
TRINITY_DN112789_c0_g1	TRINITY_DN112789_c0_g1_i1	0	0	0	0	0	0	0	0	0	0	LncRNA	0	0
TRINITY_DN11279_c0_g1	TRINITY_DN11279_c0_g1_i1	0	0	0	0	0	0	0	0	0	0	LncRNA	0	0
TRINITY_DN112790_c0_g1	TRINITY_DN112790_c0_g1_i1	0	0	0	0	0	0	0	0	0	0	LncRNA	0	0
TRINITY_DN112791_c0_g1	TRINITY_DN112791_c0_g1_i1	0	0	0	0	0	0	0	0	0	0	LncRNA	0	0
TRINITY_DN112792_c0_g1	TRINITY_DN112792_c0_g1_i1	0	0	0	0	0	0	0	0	0	0	LncRNA	0	0
TRINITY_DN112793_c0_g1	TRINITY_DN112793_c0_g1_i1	0	0	0	0	0	0	0	0	0	0	LncRNA	0	0
TRINITY_DN112794_c0_g1	TRINITY_DN112794_c0_g1_i2	0	0	0	0	0	0	0	0	0	0	LncRNA	0	0
TRINITY_DN112795_c0_g1	TRINITY_DN112795_c0_g1_i1	0	0	0	0	0	0	0	0	0	0	LncRNA	0	0
TRINITY_DN112796_c0_g1	TRINITY_DN112796_c0_g1_i1	0	0	0	0	0	0	0	0	0	0	LncRNA	0	0
TRINITY_DN112797_c0_g1	TRINITY_DN112797_c0_g1_i1	0	0	0	0	0	0	0	0	0	0	LncRNA	0	0
TRINITY_DN112798_c0_g1	TRINITY_DN112798_c0_g1_i1	0	0	0	0	0	0	0	0	0	0	LncRNA	0	0
TRINITY_DN112799_c0_g1	TRINITY_DN112799_c0_g1_i1	TRINITY_DN112799_c0_g1_i1.p1	394	BLAST	Vigna radiata	ref|XP_014495171.1|	96.95	transcription factor MYB16	0	0	0	0	0	0
TRINITY_DN1128_c0_g1	TRINITY_DN1128_c0_g1_i1	TRINITY_DN1128_c0_g1_i1.p1	1280	BLAST	Vigna radiata	ref|XP_014520699.1|	98.28	increased DNA methylation 1	0	o	0	0	0	0
TRINITY_DN1128_c0_g1	TRINITY_DN1128_c0_g1_i2	0	0	0	0	0	0	0	0	0	0	LncRNA	0	0
TRINITY_DN1128_c0_g2	TRINITY_DN1128_c0_g2_i1	TRINITY_DN1128_c0_g2_i1.p1	1284	BLAST	Vigna radiata	ref|XP_014520790.1|	96.57	increased DNA methylation 1 isoform X1	0	0	0	0	0	0
TRINITY_DN11280_c0_g1	TRINITY_DN11280_c0_g1_i4	0	0	0	0	0	0	0	0	0	0	LncRNA	0	0
TRINITY_DN11280_c0_g1	TRINITY_DN11280_c0_g1_i1	0	0	0	0	0	0	0	0	0	0	LncRNA	0	0
TRINITY_DN112800_c0_g1	TRINITY_DN112800_c0_g1_i1	TRINITY_DN112800_c0_g1_i1.p1	310	BLAST	Vigna angularis	gi|1044550540|ref|XP_017441598.1|	98.71	protein XRI1	0	0	0	0	0	0
TRINITY_DN112801_c0_g1	TRINITY_DN112801_c0_g1_i1	0	0	0	0	0	0	0	0	0	0	LncRNA	0	0
TRINITY_DN112802_c0_g1	TRINITY_DN112802_c0_g1_i1	0	0	0	0	0	0	0	0	0	0	LncRNA	0	0
TRINITY_DN112803_c0_g1	TRINITY_DN112803_c0_g1_i1	0	0	0	0	0	0	0	0	0	0	LncRNA	0	0
TRINITY_DN112804_c0_g1	TRINITY_DN112804_c0_g1_i1	0	0	0	0	0	0	0	0	0	0	0	0	0
TRINITY_DN112805_c0_g1	TRINITY_DN112805_c0_g1_i1	0	0	0	0	0	0	0	0	0	0	LncRNA	0	0
TRINITY_DN112806_c0_g1	TRINITY_DN112806_c0_g1_i1	0	0	0	0	0	0	0	0	0	0	LncRNA	0	0
TRINITY_DN112807_c0_g1	TRINITY_DN112807_c0_g1_i1	0	0	0	0	0	0	0	0	0	0	LncRNA	0	0
TRINITY_DN112808_c1_g1	TRINITY_DN112808_c1_g1_i1	0	0	0	0	0	0	0	0	0	0	LncRNA	0	0
TRINITY_DN112809_c0_g1	TRINITY_DN112809_c0_g1_i1	0	0	0	0	0	0	0	0	0	0	LncRNA	0	0
TRINITY_DN11281_c0_g1	TRINITY_DN11281_c0_g1_i1	0	0	0	0	0	0	0	0	0	0	0	0	0
TRINITY_DN112810_c0_g1	TRINITY_DN112810_c0_g1_i1	0	0	0	0	0	0	0	0	0	0	LncRNA	0	0
TRINITY_DN112811_c0_g1	TRINITY_DN112811_c0_g1_i1	0	0	0	0	0	0	0	0	0	0	LncRNA	0	0
TRINITY_DN112812_c0_g1	TRINITY_DN112812_c0_g1_i1	TRINITY_DN112812_c0_g1_i1.p1	295	BLAST	Vigna radiata	ref|XP_014512045.1|	98.98	piriformospora indica-insensitive protein 2-like	0	0	0	0	0	0
TRINITY_DN112813_c0_g1	TRINITY_DN112813_c0_g1_i1	TRINITY_DN112813_c0_g1_i1.p1	235	BLAST	Vigna angularis	gi|1044553104|ref|XP_017412550.1|	54.87	Vigun07g253500.1.ppacid=39038271 transcript=Vigun07g253500.1 locus=Vigun07g253500 ID=Vigun07g253500.1.v1.1 annot-version=v1.1	0	n10-20c25/26o	Y	0	0	0
TRINITY_DN112814_c0_g1	TRINITY_DN112814_c0_g1_i1	0	0	0	0	0	0	0	0	0	0	LncRNA	0	0
TRINITY_DN112815_c0_g1	TRINITY_DN112815_c0_g1_i1	0	0	0	0	0	0	0	0	0	0	LncRNA	0	0
TRINITY_DN112816_c0_g1	TRINITY_DN112816_c0_g1_i1	0	0	0	0	0	0	0	0	0	0	LncRNA	0	0
TRINITY_DN112817_c0_g1	TRINITY_DN112817_c0_g1_i1	0	0	0	0	0	0	0	0	0	0	LncRNA	0	0
TRINITY_DN112818_c0_g1	TRINITY_DN112818_c0_g1_i1	TRINITY_DN112818_c0_g1_i1.p1	292	BLAST	Vigna angularis	gi|1044562799|ref|XP_017417658.1|	98.63	protein ALUMINUM SENSITIVE 3	0	0	0	0	0	0
TRINITY_DN112819_c0_g1	TRINITY_DN112819_c0_g1_i1	0	0	0	0	0	0	0	0	0	0	LncRNA	0	0
TRINITY_DN11282_c0_g1	TRINITY_DN11282_c0_g1_i1	TRINITY_DN11282_c0_g1_i1.p1	376	BLAST	Vigna angularis	gi|1044597739|ref|XP_017436440.1|	63.54	Vigun06g231700.1.ppacid=39047792 transcript=Vigun06g231700.1 locus=Vigun06g231700 ID=Vigun06g231700.1.v1.1 annot-version=v1.1	0	0	0	0	0	0
TRINITY_DN11282_c0_g1	TRINITY_DN11282_c0_g1_i2	TRINITY_DN11282_c0_g1_i2.p1	376	BLAST	Vigna angularis	gi|1044597739|ref|XP_017436440.1|	61.93	Vigun06g231700.1.ppacid=39047792 transcript=Vigun06g231700.1 locus=Vigun06g231700 ID=Vigun06g231700.1.v1.1 annot-version=v1.1	4	i177-195o201-220i264-282o288-314i	0	0	0	0
TRINITY_DN112821_c0_g1	TRINITY_DN112821_c0_g1_i1	0	0	0	0	0	0	0	0	0	0	LncRNA	0	0
TRINITY_DN112822_c0_g1	TRINITY_DN112822_c0_g1_i1	0	0	0	0	0	0	0	0	0	0	LncRNA	0	0
TRINITY_DN112823_c0_g1	TRINITY_DN112823_c0_g1_i1	0	0	0	0	0	0	0	0	0	0	LncRNA	0	0
TRINITY_DN112824_c0_g1	TRINITY_DN112824_c0_g1_i1	0	0	0	0	0	0	0	0	0	0	LncRNA	0	0
TRINITY_DN112825_c0_g1	TRINITY_DN112825_c0_g1_i1	0	0	0	0	0	0	0	0	0	0	LncRNA	0	0
TRINITY_DN112826_c0_g1	TRINITY_DN112826_c0_g1_i1	0	0	0	0	0	0	0	0	0	0	LncRNA	0	0
TRINITY_DN112827_c0_g1	TRINITY_DN112827_c0_g1_i1	0	0	0	0	0	0	0	0	0	0	LncRNA	0	0
TRINITY_DN112828_c0_g1	TRINITY_DN112828_c0_g1_i1	0	0	0	0	0	0	0	0	0	0	LncRNA	0	0
TRINITY_DN112829_c0_g1	TRINITY_DN112829_c0_g1_i1	0	0	0	0	0	0	0	0	0	0	LncRNA	0	0
TRINITY_DN11283_c0_g1	TRINITY_DN11283_c0_g1_i1	0	0	0	0	0	0	0	0	0	0	0	0	0
TRINITY_DN11283_c0_g1	TRINITY_DN11283_c0_g1_i2	0	0	0	0	0	0	0	0	0	0	0	0	0
TRINITY_DN112830_c0_g1	TRINITY_DN112830_c0_g1_i1	0	0	0	0	0	0	0	0	0	0	LncRNA	0	0
TRINITY_DN112831_c0_g1	TRINITY_DN112831_c0_g1_i1	0	0	0	0	0	0	0	0	0	0	LncRNA	0	0
TRINITY_DN112832_c0_g1	TRINITY_DN112832_c0_g1_i1	0	0	0	0	0	0	0	0	0	0	LncRNA	0	0
TRINITY_DN112833_c0_g1	TRINITY_DN112833_c0_g1_i1	0	0	0	0	0	0	0	0	0	0	LncRNA	0	0
TRINITY_DN112834_c0_g1	TRINITY_DN112834_c0_g1_i1	0	0	0	0	0	0	0	0	0	0	LncRNA	0	0
TRINITY_DN112835_c0_g1	TRINITY_DN112835_c0_g1_i1	0	0	0	0	0	0	0	0	0	0	LncRNA	0	0
TRINITY_DN112836_c0_g1	TRINITY_DN112836_c0_g1_i1	TRINITY_DN112836_c0_g1_i1.p1	261	BLAST	Vigna unguiculata	Vigun09g220400.1.p	66.32	ylmG homolog protein 2, chloroplastic	0	0	0	0	0	0
TRINITY_DN112837_c0_g1	TRINITY_DN112837_c0_g1_i1	0	0	0	0	0	0	0	0	0	0	LncRNA	0	0
TRINITY_DN112838_c0_g1	TRINITY_DN112838_c0_g1_i1	0	0	0	0	0	0	0	0	0	0	LncRNA	0	0
TRINITY_DN112839_c0_g1	TRINITY_DN112839_c0_g1_i1	0	0	0	0	0	0	0	0	0	0	LncRNA	0	0
TRINITY_DN11284_c0_g1	TRINITY_DN11284_c0_g1_i1	0	0	0	0	0	0	0	0	0	0	LncRNA	0	0
TRINITY_DN11284_c1_g1	TRINITY_DN11284_c1_g1_i1	0	0	0	0	0	0	0	0	0	0	LncRNA	0	0
TRINITY_DN112841_c0_g1	TRINITY_DN112841_c0_g1_i1	0	0	0	0	0	0	0	0	0	0	LncRNA	0	0
TRINITY_DN112842_c0_g1	TRINITY_DN112842_c0_g1_i1	0	0	0	0	0	0	0	0	0	0	LncRNA	0	0
TRINITY_DN112843_c0_g1	TRINITY_DN112843_c0_g1_i1	0	0	0	0	0	0	0	0	0	0	LncRNA	0	0
TRINITY_DN112844_c0_g1	TRINITY_DN112844_c0_g1_i1	0	0	0	0	0	0	0	0	0	0	LncRNA	0	0
TRINITY_DN112845_c0_g1	TRINITY_DN112845_c0_g1_i1	0	0	0	0	0	0	0	0	0	0	LncRNA	0	0
TRINITY_DN112846_c0_g1	TRINITY_DN112846_c0_g1_i1	0	0	0	0	0	0	0	0	0	0	LncRNA	0	0
TRINITY_DN112847_c0_g1	TRINITY_DN112847_c0_g1_i1	TRINITY_DN112847_c0_g1_i1.p1	265	BLAST	Vigna radiata	ref|XP_014510185.1|	98.86	Vigun03g366000.1.ppacid=39015764 transcript=Vigun03g366000.1 locus=Vigun03g366000 ID=Vigun03g366000.1.v1.1 annot-version=v1.1	0	0	0	0	0	0
TRINITY_DN11285_c0_g1	TRINITY_DN11285_c0_g1_i1	0	0	0	0	0	0	0	0	0	0	LncRNA	0	0
TRINITY_DN112850_c0_g1	TRINITY_DN112850_c0_g1_i1	0	0	0	0	0	0	0	0	0	0	LncRNA	0	0
TRINITY_DN112851_c0_g1	TRINITY_DN112851_c0_g1_i1	0	0	0	0	0	0	0	0	0	0	LncRNA	0	0
TRINITY_DN112852_c0_g1	TRINITY_DN112852_c0_g1_i1	0	0	0	0	0	0	0	0	0	0	LncRNA	0	0
TRINITY_DN112853_c0_g1	TRINITY_DN112853_c0_g1_i1	0	0	0	0	0	0	0	0	0	0	LncRNA	0	0
TRINITY_DN112854_c0_g1	TRINITY_DN112854_c0_g1_i1	0	0	0	0	0	0	0	0	0	0	LncRNA	0	0
TRINITY_DN112855_c0_g1	TRINITY_DN112855_c0_g1_i1	0	0	0	0	0	0	0	0	0	0	LncRNA	0	0
TRINITY_DN112856_c0_g1	TRINITY_DN112856_c0_g1_i1	0	0	0	0	0	0	0	0	0	0	0	0	0
TRINITY_DN112857_c0_g1	TRINITY_DN112857_c0_g1_i1	0	0	0	0	0	0	0	0	0	0	LncRNA	0	0
TRINITY_DN112858_c0_g1	TRINITY_DN112858_c0_g1_i1	0	0	0	0	0	0	0	0	0	0	LncRNA	0	0
TRINITY_DN112859_c0_g1	TRINITY_DN112859_c0_g1_i1	0	0	0	0	0	0	0	0	0	0	LncRNA	0	0
TRINITY_DN11286_c0_g1	TRINITY_DN11286_c0_g1_i1	TRINITY_DN11286_c0_g1_i1.p1	250	BLAST	Vigna radiata	ref|XP_014522733.1|	75.38	Vigun06g049500.1.ppacid=39044669 transcript=Vigun06g049500.1 locus=Vigun06g049500 ID=Vigun06g049500.1.v1.1 annot-version=v1.1	0	0	0	0	0	0
TRINITY_DN11286_c0_g1	TRINITY_DN11286_c0_g1_i2	TRINITY_DN11286_c0_g1_i2.p1	280	BLAST	Vigna radiata	ref|XP_014522733.1|	75.88	Vigun06g049500.1.ppacid=39044669 transcript=Vigun06g049500.1 locus=Vigun06g049500 ID=Vigun06g049500.1.v1.1 annot-version=v1.1	0	o	0	0	0	0
TRINITY_DN112860_c0_g1	TRINITY_DN112860_c0_g1_i1	0	0	0	0	0	0	0	0	0	0	LncRNA	0	0
TRINITY_DN112861_c0_g1	TRINITY_DN112861_c0_g1_i1	0	0	0	0	0	0	0	0	0	0	LncRNA	0	0
TRINITY_DN112862_c0_g1	TRINITY_DN112862_c0_g1_i1	0	0	0	0	0	0	0	0	0	0	LncRNA	0	0
TRINITY_DN112863_c0_g1	TRINITY_DN112863_c0_g1_i1	0	0	0	0	0	0	0	0	0	0	LncRNA	0	0
TRINITY_DN112864_c0_g1	TRINITY_DN112864_c0_g1_i1	0	0	0	0	0	0	0	0	0	0	LncRNA	0	0
TRINITY_DN112865_c0_g1	TRINITY_DN112865_c0_g1_i1	0	0	0	0	0	0	0	0	0	0	LncRNA	0	0
TRINITY_DN112866_c0_g1	TRINITY_DN112866_c0_g1_i1	0	0	0	0	0	0	0	0	0	0	LncRNA	0	0
TRINITY_DN112867_c0_g1	TRINITY_DN112867_c0_g1_i1	0	0	0	0	0	0	0	0	0	0	LncRNA	0	0
TRINITY_DN112868_c0_g1	TRINITY_DN112868_c0_g1_i1	0	0	0	0	0	0	0	0	0	0	LncRNA	0	0
TRINITY_DN112869_c0_g1	TRINITY_DN112869_c0_g1_i1	0	0	0	0	0	0	0	0	0	0	LncRNA	0	0
TRINITY_DN11287_c0_g1	TRINITY_DN11287_c0_g1_i1	TRINITY_DN11287_c0_g1_i1.p1	319	BLAST	Vigna radiata	ref|XP_014496543.1|	99.69	ribosome biogenesis protein BRX1-like	0	0	0	0	0	0
TRINITY_DN11287_c0_g1	TRINITY_DN11287_c0_g1_i2	0	0	0	0	0	0	0	0	0	0	0	0	0
TRINITY_DN112870_c0_g1	TRINITY_DN112870_c0_g1_i1	0	0	0	0	0	0	0	0	0	0	LncRNA	0	0
TRINITY_DN112871_c0_g1	TRINITY_DN112871_c0_g1_i1	0	0	0	0	0	0	0	0	0	0	LncRNA	0	0
TRINITY_DN112872_c0_g1	TRINITY_DN112872_c0_g1_i1	0	0	0	0	0	0	0	0	0	0	0	0	0
TRINITY_DN112874_c0_g1	TRINITY_DN112874_c0_g1_i1	0	0	0	0	0	0	0	0	0	0	LncRNA	0	0
TRINITY_DN112875_c0_g1	TRINITY_DN112875_c0_g1_i1	0	0	0	0	0	0	0	0	0	0	LncRNA	0	0
TRINITY_DN112876_c0_g1	TRINITY_DN112876_c0_g1_i1	0	0	0	0	0	0	0	0	0	0	LncRNA	0	0
TRINITY_DN112877_c0_g1	TRINITY_DN112877_c0_g1_i1	0	0	0	0	0	0	0	0	0	0	LncRNA	0	0
TRINITY_DN112878_c0_g1	TRINITY_DN112878_c0_g1_i1	0	0	0	0	0	0	0	0	0	0	0	0	0
TRINITY_DN112879_c0_g1	TRINITY_DN112879_c0_g1_i1	0	0	0	0	0	0	0	0	0	0	LncRNA	0	0
TRINITY_DN11288_c0_g1	TRINITY_DN11288_c0_g1_i1	TRINITY_DN11288_c0_g1_i1.p1	518	BLAST	Vigna radiata	ref|XP_014514995.1|	98.07	protein ROOT PRIMORDIUM DEFECTIVE 1	0	0	0	0	0	0
TRINITY_DN11288_c0_g1	TRINITY_DN11288_c0_g1_i2	TRINITY_DN11288_c0_g1_i2.p1	518	BLAST	Vigna radiata	ref|XP_014514995.1|	98	protein ROOT PRIMORDIUM DEFECTIVE 1	0	o	0	0	0	0
TRINITY_DN112880_c0_g1	TRINITY_DN112880_c0_g1_i1	0	0	0	0	0	0	0	0	0	0	LncRNA	0	0
TRINITY_DN112881_c0_g1	TRINITY_DN112881_c0_g1_i1	0	0	0	0	0	0	0	0	0	0	LncRNA	0	0
TRINITY_DN112882_c0_g1	TRINITY_DN112882_c0_g1_i1	0	0	0	0	0	0	0	0	0	0	LncRNA	0	0
TRINITY_DN112883_c0_g1	TRINITY_DN112883_c0_g1_i1	0	0	0	0	0	0	0	0	0	0	LncRNA	0	0
TRINITY_DN112884_c0_g1	TRINITY_DN112884_c0_g1_i1	0	0	0	0	0	0	0	0	0	0	LncRNA	0	0
TRINITY_DN112885_c0_g1	TRINITY_DN112885_c0_g1_i1	0	0	0	0	0	0	0	0	0	0	LncRNA	0	0
TRINITY_DN112886_c0_g1	TRINITY_DN112886_c0_g1_i1	0	0	0	0	0	0	0	0	0	0	LncRNA	0	0
TRINITY_DN112887_c0_g1	TRINITY_DN112887_c0_g1_i1	0	0	0	0	0	0	0	0	0	0	LncRNA	0	0
TRINITY_DN112888_c0_g1	TRINITY_DN112888_c0_g1_i1	0	0	0	0	0	0	0	0	0	0	LncRNA	0	0
TRINITY_DN112889_c0_g1	TRINITY_DN112889_c0_g1_i1	0	0	0	0	0	0	0	0	0	0	LncRNA	0	0
TRINITY_DN11289_c0_g1	TRINITY_DN11289_c0_g1_i1	0	0	0	0	0	0	0	0	0	0	LncRNA	0	0
TRINITY_DN11289_c0_g1	TRINITY_DN11289_c0_g1_i2	0	0	0	0	0	0	0	0	0	0	0	0	0
TRINITY_DN112890_c0_g1	TRINITY_DN112890_c0_g1_i1	0	0	0	0	0	0	0	0	0	0	LncRNA	0	0
TRINITY_DN112891_c0_g1	TRINITY_DN112891_c0_g1_i1	0	0	0	0	0	0	0	0	0	0	LncRNA	0	0
TRINITY_DN112892_c0_g1	TRINITY_DN112892_c0_g1_i1	0	0	0	0	0	0	0	0	0	0	LncRNA	0	0
TRINITY_DN112893_c0_g1	TRINITY_DN112893_c0_g1_i1	0	0	0	0	0	0	0	0	0	0	LncRNA	0	0
TRINITY_DN112894_c0_g1	TRINITY_DN112894_c0_g1_i1	0	0	0	0	0	0	0	0	0	0	LncRNA	0	0
TRINITY_DN112895_c0_g1	TRINITY_DN112895_c0_g1_i1	TRINITY_DN112895_c0_g1_i1.p1	506	BLAST	Vigna unguiculata	Vigun08g021100.1.p	48.88	serine carboxypeptidase-like 26	0	0	0	0	0	0
TRINITY_DN112896_c0_g1	TRINITY_DN112896_c0_g1_i1	0	0	0	0	0	0	0	0	0	0	LncRNA	0	0
TRINITY_DN112897_c0_g1	TRINITY_DN112897_c0_g1_i1	0	0	0	0	0	0	0	0	0	0	0	0	0
TRINITY_DN112898_c0_g1	TRINITY_DN112898_c0_g1_i1	TRINITY_DN112898_c0_g1_i1.p1	266	BLAST	Vigna unguiculata	Vigun10g124100.1.p	46.28	Vigun10g124100.1.ppacid=39034180 transcript=Vigun10g124100.1 locus=Vigun10g124100 ID=Vigun10g124100.1.v1.1 annot-version=v1.1	0	0	0	0	0	0
TRINITY_DN112899_c0_g1	TRINITY_DN112899_c0_g1_i1	0	0	0	0	0	0	0	0	0	0	LncRNA	0	0
TRINITY_DN1129_c0_g1	TRINITY_DN1129_c0_g1_i1	0	0	0	0	0	0	0	0	0	0	LncRNA	0	0
TRINITY_DN1129_c1_g1	TRINITY_DN1129_c1_g1_i1	0	0	0	0	0	0	0	0	0	0	0	0	0
TRINITY_DN11290_c0_g1	TRINITY_DN11290_c0_g1_i1	TRINITY_DN11290_c0_g1_i1.p1	410	BLAST	Vigna radiata	ref|XP_014496459.1|	99.02	ACT domain-containing protein ACR9	0	0	0	0	0	0
TRINITY_DN11290_c0_g1	TRINITY_DN11290_c0_g1_i2	TRINITY_DN11290_c0_g1_i2.p1	373	BLAST	Vigna angularis	gi|1044577229|ref|XP_017425363.1|	98.12	ACT domain-containing protein ACR9	0	o	0	0	0	0
TRINITY_DN112900_c0_g1	TRINITY_DN112900_c0_g1_i1	TRINITY_DN112900_c0_g1_i1.p1	318	BLAST	Vigna radiata	ref|XP_014509437.1|	98.11	TMV resistance protein N-like	0	o	0	0	0	0
TRINITY_DN112902_c0_g1	TRINITY_DN112902_c0_g1_i1	TRINITY_DN112902_c0_g1_i1.p1	561	BLAST	Vigna unguiculata	Vigun08g221700.1.p	94.71	replication factor C subunit 2	0	o	0	0	0	0
TRINITY_DN112903_c0_g1	TRINITY_DN112903_c0_g1_i1	0	0	0	0	0	0	0	0	0	0	LncRNA	0	0
TRINITY_DN112904_c0_g1	TRINITY_DN112904_c0_g1_i1	TRINITY_DN112904_c0_g1_i1.p1	307	BLAST	Vigna unguiculata	Vigun07g106400.1.p	72.31	protein SPIRRIG	0	0	0	0	0	0
TRINITY_DN112905_c0_g1	TRINITY_DN112905_c0_g1_i1	0	0	0	0	0	0	0	0	0	0	LncRNA	0	0
TRINITY_DN112906_c0_g1	TRINITY_DN112906_c0_g1_i1	0	0	0	0	0	0	0	0	0	0	LncRNA	0	0
TRINITY_DN112907_c0_g1	TRINITY_DN112907_c0_g1_i1	0	0	0	0	0	0	0	0	0	0	LncRNA	0	0
TRINITY_DN112908_c1_g1	TRINITY_DN112908_c1_g1_i1	0	0	0	0	0	0	0	0	0	0	LncRNA	0	0
TRINITY_DN112909_c0_g1	TRINITY_DN112909_c0_g1_i1	TRINITY_DN112909_c0_g1_i1.p1	240	BLAST	Vigna angularis	gi|1044529027|ref|XP_017409086.1|	48.92	Vigun05g011300.1.ppacid=39026242 transcript=Vigun05g011300.1 locus=Vigun05g011300 ID=Vigun05g011300.1.v1.1 annot-version=v1.1	0	0	0	0	0	0
TRINITY_DN11291_c0_g1	TRINITY_DN11291_c0_g1_i4	0	0	0	0	0	0	0	0	0	0	0	0	0
TRINITY_DN11291_c0_g1	TRINITY_DN11291_c0_g1_i1	0	0	0	0	0	0	0	0	0	0	LncRNA	0	0
TRINITY_DN11291_c0_g1	TRINITY_DN11291_c0_g1_i2	0	0	0	0	0	0	0	0	0	0	0	0	0
TRINITY_DN11291_c0_g1	TRINITY_DN11291_c0_g1_i3	0	0	0	0	0	0	0	0	0	0	0	0	0
TRINITY_DN112910_c0_g1	TRINITY_DN112910_c0_g1_i1	0	0	0	0	0	0	0	0	0	0	0	0	0
TRINITY_DN112911_c0_g1	TRINITY_DN112911_c0_g1_i1	0	0	0	0	0	0	0	0	0	0	LncRNA	0	0
TRINITY_DN112913_c0_g1	TRINITY_DN112913_c0_g1_i1	0	0	0	0	0	0	0	0	0	0	LncRNA	0	0
TRINITY_DN112914_c0_g1	TRINITY_DN112914_c0_g1_i1	0	0	0	0	0	0	0	0	0	0	LncRNA	0	0
TRINITY_DN112915_c0_g1	TRINITY_DN112915_c0_g1_i1	0	0	0	0	0	0	0	0	0	0	LncRNA	0	0
TRINITY_DN112916_c0_g1	TRINITY_DN112916_c0_g1_i1	0	0	0	0	0	0	0	0	0	0	LncRNA	0	0
TRINITY_DN112917_c0_g1	TRINITY_DN112917_c0_g1_i1	0	0	0	0	0	0	0	0	0	0	LncRNA	0	0
TRINITY_DN112918_c0_g1	TRINITY_DN112918_c0_g1_i1	0	0	0	0	0	0	0	0	0	0	LncRNA	0	0
TRINITY_DN112919_c0_g1	TRINITY_DN112919_c0_g1_i1	0	0	0	0	0	0	0	0	0	0	LncRNA	0	0
TRINITY_DN11292_c0_g1	TRINITY_DN11292_c0_g1_i1	0	0	0	0	0	0	0	0	0	0	0	0	0
TRINITY_DN11292_c0_g1	TRINITY_DN11292_c0_g1_i2	0	0	0	0	0	0	0	0	0	0	LncRNA	0	0
TRINITY_DN112920_c0_g1	TRINITY_DN112920_c0_g1_i1	0	0	0	0	0	0	0	0	0	0	LncRNA	0	0
TRINITY_DN112921_c0_g1	TRINITY_DN112921_c0_g1_i1	0	0	0	0	0	0	0	0	0	0	LncRNA	0	0
TRINITY_DN112922_c0_g1	TRINITY_DN112922_c0_g1_i1	0	0	0	0	0	0	0	0	0	0	LncRNA	0	0
TRINITY_DN112923_c0_g1	TRINITY_DN112923_c0_g1_i1	0	0	0	0	0	0	0	0	0	0	LncRNA	0	0
TRINITY_DN112924_c0_g1	TRINITY_DN112924_c0_g1_i1	0	0	0	0	0	0	0	0	0	0	LncRNA	0	0
TRINITY_DN112925_c1_g1	TRINITY_DN112925_c1_g1_i1	0	0	0	0	0	0	0	0	0	0	0	0	0
TRINITY_DN112926_c0_g1	TRINITY_DN112926_c0_g1_i1	0	0	0	0	0	0	0	0	0	0	LncRNA	0	0
TRINITY_DN112927_c0_g1	TRINITY_DN112927_c0_g1_i1	0	0	0	0	0	0	0	0	0	0	LncRNA	0	0
TRINITY_DN112928_c0_g1	TRINITY_DN112928_c0_g1_i1	0	0	0	0	0	0	0	0	0	0	LncRNA	0	0
TRINITY_DN112929_c0_g1	TRINITY_DN112929_c0_g1_i1	0	0	0	0	0	0	0	0	0	0	LncRNA	0	0
TRINITY_DN11293_c0_g1	TRINITY_DN11293_c0_g1_i1	0	0	0	0	0	0	0	0	0	0	LncRNA	0	0
TRINITY_DN11293_c0_g1	TRINITY_DN11293_c0_g1_i2	0	0	0	0	0	0	0	0	0	0	0	0	0
TRINITY_DN112932_c0_g1	TRINITY_DN112932_c0_g1_i1	0	0	0	0	0	0	0	0	0	0	LncRNA	0	0
TRINITY_DN112933_c0_g1	TRINITY_DN112933_c0_g1_i1	0	0	0	0	0	0	0	0	0	0	LncRNA	0	0
TRINITY_DN112934_c0_g1	TRINITY_DN112934_c0_g1_i1	0	0	0	0	0	0	0	0	0	0	LncRNA	0	0
TRINITY_DN112935_c0_g1	TRINITY_DN112935_c0_g1_i1	0	0	0	0	0	0	0	0	0	0	LncRNA	0	0
TRINITY_DN112936_c0_g1	TRINITY_DN112936_c0_g1_i1	0	0	0	0	0	0	0	0	0	0	LncRNA	0	0
TRINITY_DN112937_c0_g1	TRINITY_DN112937_c0_g1_i1	TRINITY_DN112937_c0_g1_i1.p1	381	BLAST	Vigna radiata	ref|XP_014493051.1|	39.9	Vigun05g111500.1.ppacid=39026356 transcript=Vigun05g111500.1 locus=Vigun05g111500 ID=Vigun05g111500.1.v1.1 annot-version=v1.1	0	0	0	0	0	0
TRINITY_DN112938_c0_g1	TRINITY_DN112938_c0_g1_i1	0	0	0	0	0	0	0	0	0	0	LncRNA	0	0
TRINITY_DN112939_c0_g1	TRINITY_DN112939_c0_g1_i1	0	0	0	0	0	0	0	0	0	0	LncRNA	0	0
TRINITY_DN11294_c0_g1	TRINITY_DN11294_c0_g1_i4	TRINITY_DN11294_c0_g1_i4.p1	393	BLAST	Vigna unguiculata	Vigun03g070900.1.p	78.21	protein HEAT INTOLERANT 4	0	0	0	0	0	0
TRINITY_DN11294_c0_g1	TRINITY_DN11294_c0_g1_i1	0	0	0	0	0	0	0	0	0	0	0	0	0
TRINITY_DN11294_c0_g1	TRINITY_DN11294_c0_g1_i2	TRINITY_DN11294_c0_g1_i2.p1	373	BLAST	Vigna unguiculata	Vigun03g070900.1.p	73.4	protein HEAT INTOLERANT 4	0	0	0	0	0	0
TRINITY_DN11294_c0_g1	TRINITY_DN11294_c0_g1_i3	TRINITY_DN11294_c0_g1_i3.p1	426	BLAST	Vigna unguiculata	Vigun03g070900.1.p	78.53	protein HEAT INTOLERANT 4	0	i	0	0	0	0
TRINITY_DN112940_c0_g1	TRINITY_DN112940_c0_g1_i1	0	0	0	0	0	0	0	0	0	0	LncRNA	0	0
TRINITY_DN112941_c0_g1	TRINITY_DN112941_c0_g1_i1	0	0	0	0	0	0	0	0	0	0	LncRNA	0	0
TRINITY_DN112942_c0_g1	TRINITY_DN112942_c0_g1_i1	0	0	0	0	0	0	0	0	0	0	LncRNA	0	0
TRINITY_DN112943_c0_g1	TRINITY_DN112943_c0_g1_i1	0	0	0	0	0	0	0	0	0	0	LncRNA	0	0
TRINITY_DN112944_c0_g1	TRINITY_DN112944_c0_g1_i1	0	0	0	0	0	0	0	0	0	0	LncRNA	0	0
TRINITY_DN112945_c0_g1	TRINITY_DN112945_c0_g1_i1	0	0	0	0	0	0	0	0	0	0	LncRNA	0	0
TRINITY_DN112946_c0_g1	TRINITY_DN112946_c0_g1_i1	0	0	0	0	0	0	0	0	0	0	LncRNA	0	0
TRINITY_DN112947_c0_g1	TRINITY_DN112947_c0_g1_i1	0	0	0	0	0	0	0	0	0	0	LncRNA	0	0
TRINITY_DN112948_c0_g1	TRINITY_DN112948_c0_g1_i1	0	0	0	0	0	0	0	0	0	0	LncRNA	0	0
TRINITY_DN112949_c0_g1	TRINITY_DN112949_c0_g1_i1	0	0	0	0	0	0	0	0	0	0	LncRNA	0	0
TRINITY_DN11295_c0_g1	TRINITY_DN11295_c0_g1_i1	TRINITY_DN11295_c0_g1_i1.p1	295	BLAST	Vigna unguiculata	Vigun09g216400.1.p	79.09	probable protein phosphatase 2C 60	0	0	0	0	0	0
TRINITY_DN11295_c0_g1	TRINITY_DN11295_c0_g1_i2	0	0	0	0	0	0	0	0	0	0	0	0	0
TRINITY_DN11295_c0_g1	TRINITY_DN11295_c0_g1_i3	TRINITY_DN11295_c0_g1_i3.p1	303	BLAST	Vigna unguiculata	Vigun09g216400.1.p	79.62	probable protein phosphatase 2C 60	0	0	0	0	0	0
TRINITY_DN112950_c0_g1	TRINITY_DN112950_c0_g1_i1	0	0	0	0	0	0	0	0	0	0	LncRNA	0	0
TRINITY_DN112951_c0_g1	TRINITY_DN112951_c0_g1_i1	0	0	0	0	0	0	0	0	0	0	LncRNA	0	0
TRINITY_DN112952_c0_g1	TRINITY_DN112952_c0_g1_i1	0	0	0	0	0	0	0	0	0	0	LncRNA	0	0
TRINITY_DN112953_c0_g1	TRINITY_DN112953_c0_g1_i1	0	0	0	0	0	0	0	0	0	0	LncRNA	0	0
TRINITY_DN112954_c0_g1	TRINITY_DN112954_c0_g1_i1	0	0	0	0	0	0	0	0	0	0	LncRNA	0	0
TRINITY_DN112955_c0_g1	TRINITY_DN112955_c0_g1_i1	TRINITY_DN112955_c0_g1_i1.p1	257	BLAST	Vigna radiata	ref|XP_014498661.1|	99.61	protein TIFY 10A	0	0	0	0	K13464	Plant hormone signal transduction
TRINITY_DN112956_c0_g1	TRINITY_DN112956_c0_g1_i1	0	0	0	0	0	0	0	0	0	0	LncRNA	0	0
TRINITY_DN112957_c0_g1	TRINITY_DN112957_c0_g1_i1	0	0	0	0	0	0	0	0	0	0	LncRNA	0	0
TRINITY_DN112959_c0_g1	TRINITY_DN112959_c0_g1_i1	0	0	0	0	0	0	0	0	0	0	LncRNA	0	0
TRINITY_DN11296_c0_g1	TRINITY_DN11296_c0_g1_i5	0	0	0	0	0	0	0	0	0	0	0	0	0
TRINITY_DN11296_c0_g1	TRINITY_DN11296_c0_g1_i6	0	0	0	0	0	0	0	0	0	0	0	0	0
TRINITY_DN11296_c0_g1	TRINITY_DN11296_c0_g1_i1	TRINITY_DN11296_c0_g1_i1.p1	841	BLAST	Vigna radiata	ref|XP_014513511.1|	68.37	vacuolar protein sorting-associated protein 51 homolog	0	0	0	0	0	0
TRINITY_DN11296_c0_g1	TRINITY_DN11296_c0_g1_i2	TRINITY_DN11296_c0_g1_i2.p1	398	BLAST	Vigna radiata	ref|XP_014513512.1|	66.16	Vigun07g208000.1.ppacid=39038872 transcript=Vigun07g208000.1 locus=Vigun07g208000 ID=Vigun07g208000.1.v1.1 annot-version=v1.1	0	o	0	0	0	0
TRINITY_DN11296_c0_g1	TRINITY_DN11296_c0_g1_i3	TRINITY_DN11296_c0_g1_i3.p1	224	BLAST	Vigna radiata	ref|XP_014513512.1|	83.15	vacuolar protein sorting-associated protein 51 homolog	0	o	0	0	0	0
TRINITY_DN11296_c0_g1	TRINITY_DN11296_c0_g1_i8	0	0	0	0	0	0	0	0	0	0	0	0	0
TRINITY_DN11296_c0_g1	TRINITY_DN11296_c0_g1_i9	0	0	0	0	0	0	0	0	0	0	0	0	0
TRINITY_DN11296_c0_g1	TRINITY_DN11296_c0_g1_i12	TRINITY_DN11296_c0_g1_i12.p1	471	BLAST	Vigna radiata	ref|XP_014513512.1|	69.77	vacuolar protein sorting-associated protein 51 homolog	0	0	0	0	0	0
TRINITY_DN11296_c0_g1	TRINITY_DN11296_c0_g1_i10	TRINITY_DN11296_c0_g1_i10.p1	841	BLAST	Vigna radiata	ref|XP_014513511.1|	68.25	vacuolar protein sorting-associated protein 51 homolog	0	o	0	0	0	0
TRINITY_DN11296_c0_g1	TRINITY_DN11296_c0_g1_i11	0	0	0	0	0	0	0	0	0	0	LncRNA	0	0
TRINITY_DN11296_c1_g1	TRINITY_DN11296_c1_g1_i1	0	0	0	0	0	0	0	0	0	0	LncRNA	0	0
TRINITY_DN112960_c0_g1	TRINITY_DN112960_c0_g1_i1	0	0	0	0	0	0	0	0	0	0	LncRNA	0	0
TRINITY_DN112961_c0_g1	TRINITY_DN112961_c0_g1_i1	0	0	0	0	0	0	0	0	0	0	LncRNA	0	0
TRINITY_DN112962_c0_g1	TRINITY_DN112962_c0_g1_i1	0	0	0	0	0	0	0	0	0	0	LncRNA	0	0
TRINITY_DN112963_c0_g1	TRINITY_DN112963_c0_g1_i1	0	0	0	0	0	0	0	0	0	0	0	0	0
TRINITY_DN112964_c0_g1	TRINITY_DN112964_c0_g1_i1	0	0	0	0	0	0	0	0	0	0	LncRNA	0	0
TRINITY_DN112965_c0_g1	TRINITY_DN112965_c0_g1_i1	0	0	0	0	0	0	0	0	0	0	LncRNA	0	0
TRINITY_DN112966_c0_g1	TRINITY_DN112966_c0_g1_i1	0	0	0	0	0	0	0	0	0	0	LncRNA	0	0
TRINITY_DN112967_c0_g1	TRINITY_DN112967_c0_g1_i1	0	0	0	0	0	0	0	0	0	0	LncRNA	0	0
TRINITY_DN112968_c0_g1	TRINITY_DN112968_c0_g1_i1	0	0	0	0	0	0	0	0	0	0	LncRNA	0	0
TRINITY_DN112969_c0_g1	TRINITY_DN112969_c0_g1_i1	0	0	0	0	0	0	0	0	0	0	LncRNA	0	0
TRINITY_DN11297_c0_g1	TRINITY_DN11297_c0_g1_i4	0	0	0	0	0	0	0	0	0	0	0	0	0
TRINITY_DN11297_c0_g1	TRINITY_DN11297_c0_g1_i5	0	0	0	0	0	0	0	0	0	0	0	0	0
TRINITY_DN11297_c0_g1	TRINITY_DN11297_c0_g1_i1	TRINITY_DN11297_c0_g1_i1.p1	234	BLAST	Vigna radiata	ref|XP_022641412.1|	98.72	octanoyltransferase isoform X2	0	0	0	0	K03801	Lipoic acid metabolism
TRINITY_DN11297_c0_g1	TRINITY_DN11297_c0_g1_i2	0	0	0	0	0	0	0	0	0	0	0	0	0
TRINITY_DN11297_c0_g1	TRINITY_DN11297_c0_g1_i3	0	0	0	0	0	0	0	0	0	0	LncRNA	0	0
TRINITY_DN112970_c0_g1	TRINITY_DN112970_c0_g1_i1	0	0	0	0	0	0	0	0	0	0	LncRNA	0	0
TRINITY_DN112971_c0_g1	TRINITY_DN112971_c0_g1_i1	0	0	0	0	0	0	0	0	0	0	LncRNA	0	0
TRINITY_DN112972_c0_g1	TRINITY_DN112972_c0_g1_i1	TRINITY_DN112972_c0_g1_i1.p1	208	BLAST	Vigna radiata	ref|XP_022634568.1|	99.52	ABC transporter D family member 1	0	0	0	0	0	0
TRINITY_DN112972_c1_g1	TRINITY_DN112972_c1_g1_i1	0	0	0	0	0	0	0	0	0	0	LncRNA	0	0
TRINITY_DN112973_c0_g1	TRINITY_DN112973_c0_g1_i1	0	0	0	0	0	0	0	0	0	0	LncRNA	0	0
TRINITY_DN112974_c0_g1	TRINITY_DN112974_c0_g1_i1	0	0	0	0	0	0	0	0	0	0	LncRNA	0	0
TRINITY_DN112975_c0_g1	TRINITY_DN112975_c0_g1_i1	0	0	0	0	0	0	0	0	0	0	0	0	0
TRINITY_DN112976_c0_g1	TRINITY_DN112976_c0_g1_i1	0	0	0	0	0	0	0	0	0	0	LncRNA	0	0
TRINITY_DN112977_c0_g1	TRINITY_DN112977_c0_g1_i1	0	0	0	0	0	0	0	0	0	0	LncRNA	0	0
TRINITY_DN112978_c0_g1	TRINITY_DN112978_c0_g1_i1	0	0	0	0	0	0	0	0	0	0	LncRNA	0	0
TRINITY_DN112979_c0_g1	TRINITY_DN112979_c0_g1_i1	0	0	0	0	0	0	0	0	0	0	LncRNA	0	0
TRINITY_DN11298_c0_g1	TRINITY_DN11298_c0_g1_i1	TRINITY_DN11298_c0_g1_i1.p1	328	BLAST	Vigna angularis	gi|1044597581|ref|XP_017436357.1|	97.23	Vigun09g248500.1.ppacid=39043517 transcript=Vigun09g248500.1 locus=Vigun09g248500 ID=Vigun09g248500.1.v1.1 annot-version=v1.1	0	0	0	0	0	0
TRINITY_DN11298_c0_g1	TRINITY_DN11298_c0_g1_i2	TRINITY_DN11298_c0_g1_i2.p1	434	BLAST	Vigna angularis	gi|1044597581|ref|XP_017436357.1|	96.54	Vigun09g248500.1.ppacid=39043517 transcript=Vigun09g248500.1 locus=Vigun09g248500 ID=Vigun09g248500.1.v1.1 annot-version=v1.1	0	o	0	0	0	0
TRINITY_DN11298_c0_g1	TRINITY_DN11298_c0_g1_i3	0	0	0	0	0	0	0	0	0	0	0	0	0
TRINITY_DN112980_c0_g1	TRINITY_DN112980_c0_g1_i1	0	0	0	0	0	0	0	0	0	0	LncRNA	0	0
TRINITY_DN112981_c0_g1	TRINITY_DN112981_c0_g1_i1	TRINITY_DN112981_c0_g1_i1.p1	400	BLAST	Vigna unguiculata	Vigun03g124900.1.p	80.06	fructose-1,6-bisphosphatase, cytosolic	0	0	0	0	0	0
TRINITY_DN112982_c0_g1	TRINITY_DN112982_c0_g1_i1	0	0	0	0	0	0	0	0	0	0	LncRNA	0	0
TRINITY_DN112983_c0_g1	TRINITY_DN112983_c0_g1_i1	0	0	0	0	0	0	0	0	0	0	LncRNA	0	0
TRINITY_DN112984_c0_g1	TRINITY_DN112984_c0_g1_i1	0	0	0	0	0	0	0	0	0	0	0	0	0
TRINITY_DN112985_c0_g1	TRINITY_DN112985_c0_g1_i1	0	0	0	0	0	0	0	0	0	0	LncRNA	0	0
TRINITY_DN112986_c0_g1	TRINITY_DN112986_c0_g1_i1	0	0	0	0	0	0	0	0	0	0	LncRNA	0	0
TRINITY_DN112987_c0_g1	TRINITY_DN112987_c0_g1_i1	0	0	0	0	0	0	0	0	0	0	LncRNA	0	0
TRINITY_DN112988_c0_g1	TRINITY_DN112988_c0_g1_i1	0	0	0	0	0	0	0	0	0	0	LncRNA	0	0
TRINITY_DN112989_c0_g1	TRINITY_DN112989_c0_g1_i1	0	0	0	0	0	0	0	0	0	0	LncRNA	0	0
TRINITY_DN11299_c0_g1	TRINITY_DN11299_c0_g1_i1	0	0	0	0	0	0	0	0	0	0	LncRNA	0	0
TRINITY_DN11299_c0_g1	TRINITY_DN11299_c0_g1_i2	0	0	0	0	0	0	0	0	0	0	0	0	0
TRINITY_DN112990_c0_g1	TRINITY_DN112990_c0_g1_i1	0	0	0	0	0	0	0	0	0	0	LncRNA	0	0
TRINITY_DN112991_c0_g1	TRINITY_DN112991_c0_g1_i1	0	0	0	0	0	0	0	0	0	0	LncRNA	0	0
TRINITY_DN112993_c0_g1	TRINITY_DN112993_c0_g1_i1	0	0	0	0	0	0	0	0	0	0	LncRNA	0	0
TRINITY_DN112994_c0_g1	TRINITY_DN112994_c0_g1_i1	0	0	0	0	0	0	0	0	0	0	LncRNA	0	0
TRINITY_DN112995_c0_g1	TRINITY_DN112995_c0_g1_i1	TRINITY_DN112995_c0_g1_i1.p1	331	BLAST	Vigna radiata	ref|XP_014519646.2|	97.89	probable alpha-mannosidase At5g13980 isoform X2	0	0	0	0	0	0
TRINITY_DN112996_c0_g1	TRINITY_DN112996_c0_g1_i1	0	0	0	0	0	0	0	0	0	0	LncRNA	0	0
TRINITY_DN112997_c0_g1	TRINITY_DN112997_c0_g1_i1	0	0	0	0	0	0	0	0	0	0	LncRNA	0	0
TRINITY_DN112998_c0_g1	TRINITY_DN112998_c0_g1_i1	0	0	0	0	0	0	0	0	0	0	LncRNA	0	0
TRINITY_DN112999_c0_g1	TRINITY_DN112999_c0_g1_i1	0	0	0	0	0	0	0	0	0	0	LncRNA	0	0
TRINITY_DN113_c0_g1	TRINITY_DN113_c0_g1_i1	0	0	0	0	0	0	0	0	0	0	0	0	0
TRINITY_DN1130_c0_g1	TRINITY_DN1130_c0_g1_i1	0	0	0	0	0	0	0	0	0	0	0	0	0
TRINITY_DN1130_c0_g1	TRINITY_DN1130_c0_g1_i2	0	0	0	0	0	0	0	0	0	0	0	0	0
TRINITY_DN11300_c0_g1	TRINITY_DN11300_c0_g1_i1	0	0	0	0	0	0	0	0	0	0	LncRNA	0	0
TRINITY_DN113000_c0_g1	TRINITY_DN113000_c0_g1_i1	TRINITY_DN113000_c0_g1_i1.p1	357	BLAST	Vigna angularis	gi|1044549384|ref|XP_017440931.1|	58.22	cytochrome P450 CYP736A12-like	0	0	0	0	0	0
TRINITY_DN113001_c0_g1	TRINITY_DN113001_c0_g1_i1	0	0	0	0	0	0	0	0	0	0	LncRNA	0	0
TRINITY_DN113002_c0_g1	TRINITY_DN113002_c0_g1_i1	0	0	0	0	0	0	0	0	0	0	LncRNA	0	0
TRINITY_DN113003_c0_g1	TRINITY_DN113003_c0_g1_i1	0	0	0	0	0	0	0	0	0	0	LncRNA	0	0
TRINITY_DN113004_c0_g1	TRINITY_DN113004_c0_g1_i1	0	0	0	0	0	0	0	0	0	0	LncRNA	0	0
TRINITY_DN113005_c0_g1	TRINITY_DN113005_c0_g1_i1	0	0	0	0	0	0	0	0	0	0	LncRNA	0	0
TRINITY_DN113006_c0_g1	TRINITY_DN113006_c0_g1_i1	0	0	0	0	0	0	0	0	0	0	LncRNA	0	0
TRINITY_DN113007_c0_g1	TRINITY_DN113007_c0_g1_i1	0	0	0	0	0	0	0	0	0	0	LncRNA	0	0
TRINITY_DN113008_c0_g1	TRINITY_DN113008_c0_g1_i1	0	0	0	0	0	0	0	0	0	0	LncRNA	0	0
TRINITY_DN113009_c0_g1	TRINITY_DN113009_c0_g1_i1	0	0	0	0	0	0	0	0	0	0	LncRNA	0	0
TRINITY_DN11301_c0_g1	TRINITY_DN11301_c0_g1_i1	TRINITY_DN11301_c0_g1_i1.p1	670	BLAST	Vigna angularis	gi|1044522282|ref|XP_017405408.1|	54.27	Vigun06g049600.1.ppacid=39046100 transcript=Vigun06g049600.1 locus=Vigun06g049600 ID=Vigun06g049600.1.v1.1 annot-version=v1.1	0	0	0	0	0	0
TRINITY_DN11301_c0_g1	TRINITY_DN11301_c0_g1_i2	TRINITY_DN11301_c0_g1_i2.p1	671	BLAST	Vigna angularis	gi|1044522282|ref|XP_017405408.1|	53.71	Vigun06g049600.1.ppacid=39046100 transcript=Vigun06g049600.1 locus=Vigun06g049600 ID=Vigun06g049600.1.v1.1 annot-version=v1.1	0	o	0	0	0	0
TRINITY_DN11301_c0_g2	TRINITY_DN11301_c0_g2_i1	TRINITY_DN11301_c0_g2_i1.p1	286	BLAST	Vigna angularis	gi|1044522282|ref|XP_017405408.1|	45.45	Vigun06g049600.1.ppacid=39046100 transcript=Vigun06g049600.1 locus=Vigun06g049600 ID=Vigun06g049600.1.v1.1 annot-version=v1.1	0	o	0	0	0	0
TRINITY_DN113010_c0_g1	TRINITY_DN113010_c0_g1_i1	0	0	0	0	0	0	0	0	0	0	LncRNA	0	0
TRINITY_DN113011_c0_g1	TRINITY_DN113011_c0_g1_i1	0	0	0	0	0	0	0	0	0	0	LncRNA	0	0
TRINITY_DN113012_c0_g1	TRINITY_DN113012_c0_g1_i1	0	0	0	0	0	0	0	0	0	0	LncRNA	0	0
TRINITY_DN113013_c0_g1	TRINITY_DN113013_c0_g1_i1	0	0	0	0	0	0	0	0	0	0	LncRNA	0	0
TRINITY_DN113014_c0_g1	TRINITY_DN113014_c0_g1_i1	0	0	0	0	0	0	0	0	0	0	LncRNA	0	0
TRINITY_DN113015_c0_g1	TRINITY_DN113015_c0_g1_i1	0	0	0	0	0	0	0	0	0	0	LncRNA	0	0
TRINITY_DN113016_c0_g1	TRINITY_DN113016_c0_g1_i1	0	0	0	0	0	0	0	0	0	0	0	0	0
TRINITY_DN113017_c0_g1	TRINITY_DN113017_c0_g1_i1	0	0	0	0	0	0	0	0	0	0	LncRNA	0	0
TRINITY_DN113018_c0_g1	TRINITY_DN113018_c0_g1_i1	0	0	0	0	0	0	0	0	0	0	0	0	0
TRINITY_DN113019_c0_g1	TRINITY_DN113019_c0_g1_i1	0	0	0	0	0	0	0	0	0	0	LncRNA	0	0
TRINITY_DN11302_c0_g1	TRINITY_DN11302_c0_g1_i1	TRINITY_DN11302_c0_g1_i1.p1	775	BLAST	Vigna radiata	ref|XP_014524522.1|	99.48	DNA replication licensing factor MCM5	0	0	0	0	K02541	DNA replication
TRINITY_DN11302_c0_g1	TRINITY_DN11302_c0_g1_i2	0	0	0	0	0	0	0	0	0	0	0	0	0
TRINITY_DN11302_c0_g1	TRINITY_DN11302_c0_g1_i3	0	0	0	0	0	0	0	0	0	0	0	0	0
TRINITY_DN113020_c0_g1	TRINITY_DN113020_c0_g1_i1	0	0	0	0	0	0	0	0	0	0	LncRNA	0	0
TRINITY_DN113021_c0_g1	TRINITY_DN113021_c0_g1_i1	0	0	0	0	0	0	0	0	0	0	LncRNA	0	0
TRINITY_DN113022_c0_g1	TRINITY_DN113022_c0_g1_i1	0	0	0	0	0	0	0	0	0	0	LncRNA	0	0
TRINITY_DN113023_c0_g1	TRINITY_DN113023_c0_g1_i1	0	0	0	0	0	0	0	0	0	0	LncRNA	0	0
TRINITY_DN113024_c0_g1	TRINITY_DN113024_c0_g1_i1	0	0	0	0	0	0	0	0	0	0	LncRNA	0	0
TRINITY_DN113025_c0_g1	TRINITY_DN113025_c0_g1_i1	0	0	0	0	0	0	0	0	0	0	LncRNA	0	0
TRINITY_DN113026_c0_g1	TRINITY_DN113026_c0_g1_i1	0	0	0	0	0	0	0	0	0	0	LncRNA	0	0
TRINITY_DN113027_c0_g1	TRINITY_DN113027_c0_g1_i1	0	0	0	0	0	0	0	0	0	0	LncRNA	0	0
TRINITY_DN113028_c0_g1	TRINITY_DN113028_c0_g1_i1	0	0	0	0	0	0	0	0	0	0	LncRNA	0	0
TRINITY_DN113029_c0_g1	TRINITY_DN113029_c0_g1_i1	0	0	0	0	0	0	0	0	0	0	LncRNA	0	0
TRINITY_DN11303_c0_g1	TRINITY_DN11303_c0_g1_i1	0	0	0	0	0	0	0	0	0	0	0	0	0
TRINITY_DN113030_c0_g1	TRINITY_DN113030_c0_g1_i1	0	0	0	0	0	0	0	0	0	0	LncRNA	0	0
TRINITY_DN113031_c0_g1	TRINITY_DN113031_c0_g1_i1	0	0	0	0	0	0	0	0	0	0	LncRNA	0	0
TRINITY_DN113032_c0_g1	TRINITY_DN113032_c0_g1_i1	0	0	0	0	0	0	0	0	0	0	LncRNA	0	0
TRINITY_DN113033_c0_g1	TRINITY_DN113033_c0_g1_i1	0	0	0	0	0	0	0	0	0	0	LncRNA	0	0
TRINITY_DN113034_c0_g1	TRINITY_DN113034_c0_g1_i1	0	0	0	0	0	0	0	0	0	0	LncRNA	0	0
TRINITY_DN113035_c0_g1	TRINITY_DN113035_c0_g1_i1	0	0	0	0	0	0	0	0	0	0	LncRNA	0	0
TRINITY_DN113036_c0_g1	TRINITY_DN113036_c0_g1_i1	0	0	0	0	0	0	0	0	0	0	LncRNA	0	0
TRINITY_DN113037_c0_g1	TRINITY_DN113037_c0_g1_i1	0	0	0	0	0	0	0	0	0	0	LncRNA	0	0
TRINITY_DN113038_c0_g1	TRINITY_DN113038_c0_g1_i1	0	0	0	0	0	0	0	0	0	0	LncRNA	0	0
TRINITY_DN113039_c0_g1	TRINITY_DN113039_c0_g1_i1	0	0	0	0	0	0	0	0	0	0	LncRNA	0	0
TRINITY_DN11304_c0_g1	TRINITY_DN11304_c0_g1_i1	0	0	0	0	0	0	0	0	0	0	0	0	0
TRINITY_DN11304_c0_g1	TRINITY_DN11304_c0_g1_i2	0	0	0	0	0	0	0	0	0	0	LncRNA	0	0
TRINITY_DN113040_c0_g1	TRINITY_DN113040_c0_g1_i1	0	0	0	0	0	0	0	0	0	0	LncRNA	0	0
TRINITY_DN113041_c0_g1	TRINITY_DN113041_c0_g1_i1	0	0	0	0	0	0	0	0	0	0	LncRNA	0	0
TRINITY_DN113042_c0_g1	TRINITY_DN113042_c0_g1_i1	0	0	0	0	0	0	0	0	0	0	0	0	0
TRINITY_DN113043_c0_g1	TRINITY_DN113043_c0_g1_i1	0	0	0	0	0	0	0	0	0	0	LncRNA	0	0
TRINITY_DN113045_c0_g1	TRINITY_DN113045_c0_g1_i1	TRINITY_DN113045_c0_g1_i1.p1	286	BLAST	Vigna radiata	ref|XP_014493313.1|	98.95	TIMELESS-interacting protein	0	0	0	0	0	0
TRINITY_DN113046_c0_g1	TRINITY_DN113046_c0_g1_i1	0	0	0	0	0	0	0	0	0	0	LncRNA	0	0
TRINITY_DN113047_c0_g1	TRINITY_DN113047_c0_g1_i1	0	0	0	0	0	0	0	0	0	0	LncRNA	0	0
TRINITY_DN113048_c0_g1	TRINITY_DN113048_c0_g1_i1	0	0	0	0	0	0	0	0	0	0	LncRNA	0	0
TRINITY_DN113049_c0_g1	TRINITY_DN113049_c0_g1_i1	0	0	0	0	0	0	0	0	0	0	LncRNA	0	0
TRINITY_DN11305_c0_g1	TRINITY_DN11305_c0_g1_i1	0	0	0	0	0	0	0	0	0	0	LncRNA	0	0
TRINITY_DN113050_c0_g1	TRINITY_DN113050_c0_g1_i1	0	0	0	0	0	0	0	0	0	0	LncRNA	0	0
TRINITY_DN113051_c0_g1	TRINITY_DN113051_c0_g1_i1	0	0	0	0	0	0	0	0	0	0	LncRNA	0	0
TRINITY_DN113052_c0_g1	TRINITY_DN113052_c0_g1_i1	0	0	0	0	0	0	0	0	0	0	LncRNA	0	0
TRINITY_DN113053_c0_g1	TRINITY_DN113053_c0_g1_i1	0	0	0	0	0	0	0	0	0	0	LncRNA	0	0
TRINITY_DN113054_c0_g1	TRINITY_DN113054_c0_g1_i1	0	0	0	0	0	0	0	0	0	0	LncRNA	0	0
TRINITY_DN113055_c0_g1	TRINITY_DN113055_c0_g1_i1	0	0	0	0	0	0	0	0	0	0	LncRNA	0	0
TRINITY_DN113056_c0_g1	TRINITY_DN113056_c0_g1_i1	0	0	0	0	0	0	0	0	0	0	LncRNA	0	0
TRINITY_DN113057_c0_g1	TRINITY_DN113057_c0_g1_i1	0	0	0	0	0	0	0	0	0	0	LncRNA	0	0
TRINITY_DN113058_c0_g1	TRINITY_DN113058_c0_g1_i1	0	0	0	0	0	0	0	0	0	0	LncRNA	0	0
TRINITY_DN113059_c0_g1	TRINITY_DN113059_c0_g1_i1	0	0	0	0	0	0	0	0	0	0	LncRNA	0	0
TRINITY_DN11306_c0_g1	TRINITY_DN11306_c0_g1_i1	TRINITY_DN11306_c0_g1_i1.p1	295	BLAST	Vigna angularis	gi|1044586018|ref|XP_017430131.1|	95.59	rust resistance kinase Lr10-like	0	0	0	0	0	0
TRINITY_DN113060_c0_g1	TRINITY_DN113060_c0_g1_i1	0	0	0	0	0	0	0	0	0	0	LncRNA	0	0
TRINITY_DN113061_c0_g1	TRINITY_DN113061_c0_g1_i1	0	0	0	0	0	0	0	0	0	0	LncRNA	0	0
TRINITY_DN113061_c0_g1	TRINITY_DN113061_c0_g1_i2	0	0	0	0	0	0	0	0	0	0	0	0	0
TRINITY_DN113062_c0_g1	TRINITY_DN113062_c0_g1_i1	0	0	0	0	0	0	0	0	0	0	LncRNA	0	0
TRINITY_DN113063_c0_g1	TRINITY_DN113063_c0_g1_i1	0	0	0	0	0	0	0	0	0	0	LncRNA	0	0
TRINITY_DN113064_c0_g1	TRINITY_DN113064_c0_g1_i1	0	0	0	0	0	0	0	0	0	0	0	0	0
TRINITY_DN113065_c0_g1	TRINITY_DN113065_c0_g1_i1	0	0	0	0	0	0	0	0	0	0	LncRNA	0	0
TRINITY_DN113066_c0_g1	TRINITY_DN113066_c0_g1_i1	0	0	0	0	0	0	0	0	0	0	0	0	0
TRINITY_DN113067_c0_g1	TRINITY_DN113067_c0_g1_i1	0	0	0	0	0	0	0	0	0	0	LncRNA	0	0
TRINITY_DN113068_c0_g1	TRINITY_DN113068_c0_g1_i1	0	0	0	0	0	0	0	0	0	0	LncRNA	0	0
TRINITY_DN113069_c0_g1	TRINITY_DN113069_c0_g1_i1	0	0	0	0	0	0	0	0	0	0	LncRNA	0	0
TRINITY_DN11307_c0_g1	TRINITY_DN11307_c0_g1_i1	0	0	0	0	0	0	0	0	0	0	0	0	0
TRINITY_DN113070_c0_g1	TRINITY_DN113070_c0_g1_i1	0	0	0	0	0	0	0	0	0	0	0	0	0
TRINITY_DN113071_c0_g1	TRINITY_DN113071_c0_g1_i1	0	0	0	0	0	0	0	0	0	0	LncRNA	0	0
TRINITY_DN113072_c0_g1	TRINITY_DN113072_c0_g1_i1	0	0	0	0	0	0	0	0	0	0	LncRNA	0	0
TRINITY_DN113073_c0_g1	TRINITY_DN113073_c0_g1_i1	0	0	0	0	0	0	0	0	0	0	LncRNA	0	0
TRINITY_DN113074_c0_g1	TRINITY_DN113074_c0_g1_i1	TRINITY_DN113074_c0_g1_i1.p1	254	BLAST	Vigna radiata	ref|XP_014518383.1|	100	clathrin heavy chain 2	0	0	0	0	0	0
TRINITY_DN113075_c0_g1	TRINITY_DN113075_c0_g1_i1	0	0	0	0	0	0	0	0	0	0	LncRNA	0	0
TRINITY_DN113076_c0_g1	TRINITY_DN113076_c0_g1_i1	0	0	0	0	0	0	0	0	0	0	LncRNA	0	0
TRINITY_DN113077_c0_g1	TRINITY_DN113077_c0_g1_i1	0	0	0	0	0	0	0	0	0	0	LncRNA	0	0
TRINITY_DN113078_c0_g1	TRINITY_DN113078_c0_g1_i1	0	0	0	0	0	0	0	0	0	0	LncRNA	0	0
TRINITY_DN113079_c0_g1	TRINITY_DN113079_c0_g1_i1	0	0	0	0	0	0	0	0	0	0	0	0	0
TRINITY_DN11308_c0_g1	TRINITY_DN11308_c0_g1_i1	TRINITY_DN11308_c0_g1_i1.p1	914	BLAST	Vigna radiata	ref|XP_014501803.1|	98.58	probable ubiquitin-like-specific protease 2B isoform X3	0	0	0	0	0	0
TRINITY_DN11308_c0_g1	TRINITY_DN11308_c0_g1_i2	TRINITY_DN11308_c0_g1_i2.p1	567	BLAST	Vigna radiata	ref|XP_014501803.1|	98.06	probable ubiquitin-like-specific protease 2B isoform X3	0	o	0	0	0	0
TRINITY_DN113080_c0_g1	TRINITY_DN113080_c0_g1_i1	0	0	0	0	0	0	0	0	0	0	LncRNA	0	0
TRINITY_DN113081_c0_g1	TRINITY_DN113081_c0_g1_i1	0	0	0	0	0	0	0	0	0	0	LncRNA	0	0
TRINITY_DN113082_c0_g1	TRINITY_DN113082_c0_g1_i1	0	0	0	0	0	0	0	0	0	0	LncRNA	0	0
TRINITY_DN113083_c0_g1	TRINITY_DN113083_c0_g1_i1	0	0	0	0	0	0	0	0	0	0	LncRNA	0	0
TRINITY_DN113084_c0_g1	TRINITY_DN113084_c0_g1_i1	0	0	0	0	0	0	0	0	0	0	LncRNA	0	0
TRINITY_DN113085_c0_g1	TRINITY_DN113085_c0_g1_i1	0	0	0	0	0	0	0	0	0	0	LncRNA	0	0
TRINITY_DN113086_c0_g1	TRINITY_DN113086_c0_g1_i1	0	0	0	0	0	0	0	0	0	0	LncRNA	0	0
TRINITY_DN113087_c0_g1	TRINITY_DN113087_c0_g1_i1	0	0	0	0	0	0	0	0	0	0	LncRNA	0	0
TRINITY_DN113088_c0_g1	TRINITY_DN113088_c0_g1_i1	0	0	0	0	0	0	0	0	0	0	LncRNA	0	0
TRINITY_DN113089_c0_g1	TRINITY_DN113089_c0_g1_i1	0	0	0	0	0	0	0	0	0	0	LncRNA	0	0
TRINITY_DN11309_c0_g1	TRINITY_DN11309_c0_g1_i5	TRINITY_DN11309_c0_g1_i5.p1	335	BLAST	Vigna unguiculata	Vigun01g233800.1.p	60.5	transcription factor TGA4 isoform X1	0	0	0	0	0	0
TRINITY_DN11309_c0_g1	TRINITY_DN11309_c0_g1_i1	TRINITY_DN11309_c0_g1_i1.p1	374	BLAST	Vigna unguiculata	Vigun01g233800.1.p	62.93	transcription factor TGA4 isoform X1	0	o	0	0	K14431	Plant hormone signal transduction
TRINITY_DN11309_c0_g1	TRINITY_DN11309_c0_g1_i2	TRINITY_DN11309_c0_g1_i2.p1	335	BLAST	Vigna unguiculata	Vigun01g233800.1.p	60.19	transcription factor TGA4 isoform X1	0	o	0	0	0	0
TRINITY_DN11309_c0_g1	TRINITY_DN11309_c0_g1_i3	TRINITY_DN11309_c0_g1_i3.p1	218	BLAST	Vigna unguiculata	Vigun01g233800.1.p	54.84	transcription factor TGA4 isoform X1	0	o	0	0	0	0
TRINITY_DN113090_c0_g1	TRINITY_DN113090_c0_g1_i1	0	0	0	0	0	0	0	0	0	0	LncRNA	0	0
TRINITY_DN113091_c0_g1	TRINITY_DN113091_c0_g1_i1	0	0	0	0	0	0	0	0	0	0	LncRNA	0	0
TRINITY_DN113092_c0_g1	TRINITY_DN113092_c0_g1_i1	0	0	0	0	0	0	0	0	0	0	LncRNA	0	0
TRINITY_DN113093_c0_g1	TRINITY_DN113093_c0_g1_i1	0	0	0	0	0	0	0	0	0	0	LncRNA	0	0
TRINITY_DN113094_c0_g1	TRINITY_DN113094_c0_g1_i1	0	0	0	0	0	0	0	0	0	0	LncRNA	0	0
TRINITY_DN113095_c0_g1	TRINITY_DN113095_c0_g1_i1	0	0	0	0	0	0	0	0	0	0	LncRNA	0	0
TRINITY_DN113096_c0_g1	TRINITY_DN113096_c0_g1_i1	0	0	0	0	0	0	0	0	0	0	LncRNA	0	0
TRINITY_DN113097_c0_g1	TRINITY_DN113097_c0_g1_i1	0	0	0	0	0	0	0	0	0	0	LncRNA	0	0
TRINITY_DN113098_c0_g1	TRINITY_DN113098_c0_g1_i1	0	0	0	0	0	0	0	0	0	0	LncRNA	0	0
TRINITY_DN113099_c0_g1	TRINITY_DN113099_c0_g1_i1	0	0	0	0	0	0	0	0	0	0	LncRNA	0	0
TRINITY_DN1131_c0_g1	TRINITY_DN1131_c0_g1_i1	0	0	0	0	0	0	0	0	0	0	LncRNA	0	0
TRINITY_DN1131_c1_g1	TRINITY_DN1131_c1_g1_i1	0	0	0	0	0	0	0	0	0	0	LncRNA	0	0
TRINITY_DN11310_c0_g1	TRINITY_DN11310_c0_g1_i4	TRINITY_DN11310_c0_g1_i4.p1	841	BLAST	Vigna radiata	ref|XP_014512948.1|	99.1	Vigun04g204000.1.ppacid=39030906 transcript=Vigun04g204000.1 locus=Vigun04g204000 ID=Vigun04g204000.1.v1.1 annot-version=v1.1	0	0	0	0	0	0
TRINITY_DN11310_c0_g1	TRINITY_DN11310_c0_g1_i5	TRINITY_DN11310_c0_g1_i5.p1	465	BLAST	Vigna radiata	ref|XP_014512948.1|	97.46	Vigun04g204000.1.ppacid=39030906 transcript=Vigun04g204000.1 locus=Vigun04g204000 ID=Vigun04g204000.1.v1.1 annot-version=v1.1	0	o	0	0	0	0
TRINITY_DN11310_c0_g1	TRINITY_DN11310_c0_g1_i1	0	0	0	0	0	0	0	0	0	0	0	0	0
TRINITY_DN11310_c0_g1	TRINITY_DN11310_c0_g1_i2	TRINITY_DN11310_c0_g1_i2.p1	966	BLAST	Vigna radiata	ref|XP_014512948.1|	100	Vigun04g204000.1.ppacid=39030906 transcript=Vigun04g204000.1 locus=Vigun04g204000 ID=Vigun04g204000.1.v1.1 annot-version=v1.1	0	0	0	0	0	0
TRINITY_DN113100_c0_g1	TRINITY_DN113100_c0_g1_i1	0	0	0	0	0	0	0	0	0	0	LncRNA	0	0
TRINITY_DN113101_c0_g1	TRINITY_DN113101_c0_g1_i1	TRINITY_DN113101_c0_g1_i1.p1	379	BLAST	Vigna radiata	ref|XP_014498860.1|	99.47	homeobox-leucine zipper protein ANTHOCYANINLESS 2 isoform X1	0	0	0	0	0	0
TRINITY_DN113102_c0_g1	TRINITY_DN113102_c0_g1_i1	0	0	0	0	0	0	0	0	0	0	LncRNA	0	0
TRINITY_DN113103_c0_g1	TRINITY_DN113103_c0_g1_i1	0	0	0	0	0	0	0	0	0	0	LncRNA	0	0
TRINITY_DN113104_c0_g1	TRINITY_DN113104_c0_g1_i1	0	0	0	0	0	0	0	0	0	0	0	0	0
TRINITY_DN113105_c0_g1	TRINITY_DN113105_c0_g1_i1	0	0	0	0	0	0	0	0	0	0	LncRNA	0	0
TRINITY_DN113106_c0_g1	TRINITY_DN113106_c0_g1_i1	0	0	0	0	0	0	0	0	0	0	LncRNA	0	0
TRINITY_DN113107_c0_g1	TRINITY_DN113107_c0_g1_i1	0	0	0	0	0	0	0	0	0	0	LncRNA	0	0
TRINITY_DN113108_c0_g1	TRINITY_DN113108_c0_g1_i1	0	0	0	0	0	0	0	0	0	0	LncRNA	0	0
TRINITY_DN113109_c0_g1	TRINITY_DN113109_c0_g1_i1	0	0	0	0	0	0	0	0	0	0	LncRNA	0	0
TRINITY_DN11311_c0_g1	TRINITY_DN11311_c0_g1_i1	TRINITY_DN11311_c0_g1_i1.p1	1393	BLAST	Vigna radiata	ref|XP_014520700.1|	95.86	protein transport protein SEC16B homolog isoform X1	0	0	0	0	0	0
TRINITY_DN113110_c0_g1	TRINITY_DN113110_c0_g1_i1	0	0	0	0	0	0	0	0	0	0	LncRNA	0	0
TRINITY_DN113111_c0_g1	TRINITY_DN113111_c0_g1_i1	0	0	0	0	0	0	0	0	0	0	LncRNA	0	0
TRINITY_DN113112_c0_g1	TRINITY_DN113112_c0_g1_i1	0	0	0	0	0	0	0	0	0	0	LncRNA	0	0
TRINITY_DN113113_c0_g1	TRINITY_DN113113_c0_g1_i1	0	0	0	0	0	0	0	0	0	0	LncRNA	0	0
TRINITY_DN113114_c0_g1	TRINITY_DN113114_c0_g1_i1	0	0	0	0	0	0	0	0	0	0	LncRNA	0	0
TRINITY_DN113115_c0_g1	TRINITY_DN113115_c0_g1_i1	0	0	0	0	0	0	0	0	0	0	LncRNA	0	0
TRINITY_DN113116_c0_g1	TRINITY_DN113116_c0_g1_i1	0	0	0	0	0	0	0	0	0	0	LncRNA	0	0
TRINITY_DN113117_c0_g1	TRINITY_DN113117_c0_g1_i1	0	0	0	0	0	0	0	0	0	0	LncRNA	0	0
TRINITY_DN113118_c0_g1	TRINITY_DN113118_c0_g1_i1	0	0	0	0	0	0	0	0	0	0	LncRNA	0	0
TRINITY_DN113119_c0_g1	TRINITY_DN113119_c0_g1_i1	0	0	0	0	0	0	0	0	0	0	LncRNA	0	0
TRINITY_DN113119_c0_g1	TRINITY_DN113119_c0_g1_i2	0	0	0	0	0	0	0	0	0	0	0	0	0
TRINITY_DN11312_c0_g1	TRINITY_DN11312_c0_g1_i1	0	0	0	0	0	0	0	0	0	0	LncRNA	0	0
TRINITY_DN113120_c0_g1	TRINITY_DN113120_c0_g1_i1	0	0	0	0	0	0	0	0	0	0	LncRNA	0	0
TRINITY_DN113121_c0_g1	TRINITY_DN113121_c0_g1_i1	0	0	0	0	0	0	0	0	0	0	LncRNA	0	0
TRINITY_DN113122_c0_g1	TRINITY_DN113122_c0_g1_i1	0	0	0	0	0	0	0	0	0	0	LncRNA	0	0
TRINITY_DN113123_c0_g1	TRINITY_DN113123_c0_g1_i1	0	0	0	0	0	0	0	0	0	0	LncRNA	0	0
TRINITY_DN113124_c0_g1	TRINITY_DN113124_c0_g1_i1	0	0	0	0	0	0	0	0	0	0	LncRNA	0	0
TRINITY_DN113125_c0_g1	TRINITY_DN113125_c0_g1_i1	0	0	0	0	0	0	0	0	0	0	LncRNA	0	0
TRINITY_DN113126_c0_g1	TRINITY_DN113126_c0_g1_i1	0	0	0	0	0	0	0	0	0	0	LncRNA	0	0
TRINITY_DN113127_c0_g1	TRINITY_DN113127_c0_g1_i1	0	0	0	0	0	0	0	0	0	0	LncRNA	0	0
TRINITY_DN113128_c0_g1	TRINITY_DN113128_c0_g1_i1	TRINITY_DN113128_c0_g1_i1.p1	294	BLAST	Vigna angularis	gi|1044529117|ref|XP_017409128.1|	99.66	Vigun09g195400.1.ppacid=39042588 transcript=Vigun09g195400.1 locus=Vigun09g195400 ID=Vigun09g195400.1.v1.1 annot-version=v1.1	0	0	0	0	0	0
TRINITY_DN113129_c0_g1	TRINITY_DN113129_c0_g1_i1	0	0	0	0	0	0	0	0	0	0	0	0	0
TRINITY_DN11313_c0_g1	TRINITY_DN11313_c0_g1_i1	TRINITY_DN11313_c0_g1_i1.p1	314	BLAST	Vigna angularis	gi|1044591810|ref|XP_017433263.1|	77.11	protein SAWADEE HOMEODOMAIN HOMOLOG 2 isoform X2	0	0	0	0	0	0
TRINITY_DN11313_c0_g1	TRINITY_DN11313_c0_g1_i2	0	0	0	0	0	0	0	0	0	0	0	0	0
TRINITY_DN11313_c0_g1	TRINITY_DN11313_c0_g1_i3	TRINITY_DN11313_c0_g1_i3.p1	290	BLAST	Vigna angularis	gi|1044591810|ref|XP_017433263.1|	77.11	protein SAWADEE HOMEODOMAIN HOMOLOG 2 isoform X2	0	0	0	0	0	0
TRINITY_DN113130_c0_g1	TRINITY_DN113130_c0_g1_i1	0	0	0	0	0	0	0	0	0	0	LncRNA	0	0
TRINITY_DN113131_c0_g1	TRINITY_DN113131_c0_g1_i1	0	0	0	0	0	0	0	0	0	0	LncRNA	0	0
TRINITY_DN113132_c0_g1	TRINITY_DN113132_c0_g1_i1	0	0	0	0	0	0	0	0	0	0	LncRNA	0	0
TRINITY_DN113133_c0_g1	TRINITY_DN113133_c0_g1_i1	0	0	0	0	0	0	0	0	0	0	LncRNA	0	0
TRINITY_DN113134_c0_g1	TRINITY_DN113134_c0_g1_i1	0	0	0	0	0	0	0	0	0	0	LncRNA	0	0
TRINITY_DN113135_c0_g1	TRINITY_DN113135_c0_g1_i1	0	0	0	0	0	0	0	0	0	0	LncRNA	0	0
TRINITY_DN113136_c0_g1	TRINITY_DN113136_c0_g1_i1	0	0	0	0	0	0	0	0	0	0	LncRNA	0	0
TRINITY_DN113137_c0_g1	TRINITY_DN113137_c0_g1_i1	0	0	0	0	0	0	0	0	0	0	LncRNA	0	0
TRINITY_DN113138_c0_g1	TRINITY_DN113138_c0_g1_i1	0	0	0	0	0	0	0	0	0	0	LncRNA	0	0
TRINITY_DN113139_c0_g1	TRINITY_DN113139_c0_g1_i1	0	0	0	0	0	0	0	0	0	0	LncRNA	0	0
TRINITY_DN11314_c0_g1	TRINITY_DN11314_c0_g1_i1	0	0	0	0	0	0	0	0	0	0	LncRNA	0	0
TRINITY_DN113140_c0_g1	TRINITY_DN113140_c0_g1_i1	0	0	0	0	0	0	0	0	0	0	LncRNA	0	0
TRINITY_DN113141_c0_g1	TRINITY_DN113141_c0_g1_i1	0	0	0	0	0	0	0	0	0	0	LncRNA	0	0
TRINITY_DN113142_c0_g1	TRINITY_DN113142_c0_g1_i1	0	0	0	0	0	0	0	0	0	0	LncRNA	0	0
TRINITY_DN113143_c0_g1	TRINITY_DN113143_c0_g1_i1	0	0	0	0	0	0	0	0	0	0	LncRNA	0	0
TRINITY_DN113144_c0_g1	TRINITY_DN113144_c0_g1_i1	0	0	0	0	0	0	0	0	0	0	LncRNA	0	0
TRINITY_DN113145_c0_g1	TRINITY_DN113145_c0_g1_i1	0	0	0	0	0	0	0	0	0	0	LncRNA	0	0
TRINITY_DN113146_c0_g1	TRINITY_DN113146_c0_g1_i1	0	0	0	0	0	0	0	0	0	0	LncRNA	0	0
TRINITY_DN113147_c0_g1	TRINITY_DN113147_c0_g1_i1	0	0	0	0	0	0	0	0	0	0	0	0	0
TRINITY_DN113148_c0_g1	TRINITY_DN113148_c0_g1_i1	0	0	0	0	0	0	0	0	0	0	LncRNA	0	0
TRINITY_DN113149_c0_g1	TRINITY_DN113149_c0_g1_i1	0	0	0	0	0	0	0	0	0	0	LncRNA	0	0
TRINITY_DN11315_c0_g1	TRINITY_DN11315_c0_g1_i4	TRINITY_DN11315_c0_g1_i4.p1	547	BLAST	Vigna radiata	ref|XP_014491280.1|	94.88	general negative regulator of transcription subunit 3-like isoform X1	0	0	0	0	0	0
TRINITY_DN11315_c0_g1	TRINITY_DN11315_c0_g1_i1	TRINITY_DN11315_c0_g1_i1.p1	523	BLAST	Vigna radiata	ref|XP_014491280.1|	99.24	probable NOT transcription complex subunit VIP2 isoform X1	0	o	0	0	0	0
TRINITY_DN11315_c0_g1	TRINITY_DN11315_c0_g1_i2	TRINITY_DN11315_c0_g1_i2.p1	517	BLAST	Vigna radiata	ref|XP_014491281.1|	98.65	general negative regulator of transcription subunit 3-like isoform X1	0	o	0	0	0	0
TRINITY_DN11315_c0_g1	TRINITY_DN11315_c0_g1_i3	TRINITY_DN11315_c0_g1_i3.p1	227	BLAST	Vigna angularis	gi|1044564980|ref|XP_017418774.1|	98.49	general negative regulator of transcription subunit 3 isoform X1	0	o	0	0	0	0
TRINITY_DN113150_c0_g1	TRINITY_DN113150_c0_g1_i1	0	0	0	0	0	0	0	0	0	0	0	0	0
TRINITY_DN113151_c0_g1	TRINITY_DN113151_c0_g1_i1	0	0	0	0	0	0	0	0	0	0	LncRNA	0	0
TRINITY_DN113152_c0_g1	TRINITY_DN113152_c0_g1_i1	0	0	0	0	0	0	0	0	0	0	LncRNA	0	0
TRINITY_DN113153_c0_g1	TRINITY_DN113153_c0_g1_i1	0	0	0	0	0	0	0	0	0	0	LncRNA	0	0
TRINITY_DN113154_c0_g1	TRINITY_DN113154_c0_g1_i1	0	0	0	0	0	0	0	0	0	0	LncRNA	0	0
TRINITY_DN113155_c0_g1	TRINITY_DN113155_c0_g1_i1	0	0	0	0	0	0	0	0	0	0	LncRNA	0	0
TRINITY_DN113156_c0_g1	TRINITY_DN113156_c0_g1_i1	0	0	0	0	0	0	0	0	0	0	LncRNA	0	0
TRINITY_DN113158_c0_g1	TRINITY_DN113158_c0_g1_i1	0	0	0	0	0	0	0	0	0	0	LncRNA	0	0
TRINITY_DN113159_c0_g1	TRINITY_DN113159_c0_g1_i1	0	0	0	0	0	0	0	0	0	0	LncRNA	0	0
TRINITY_DN11316_c0_g1	TRINITY_DN11316_c0_g1_i1	TRINITY_DN11316_c0_g1_i1.p1	382	BLAST	Vigna unguiculata	Vigun07g060300.1.p	51.63	transcription initiation factor TFIID subunit 12	0	0	0	0	0	0
TRINITY_DN11316_c0_g1	TRINITY_DN11316_c0_g1_i2	TRINITY_DN11316_c0_g1_i2.p1	392	BLAST	Vigna unguiculata	Vigun07g060300.1.p	54	transcription initiation factor TFIID subunit 12	0	o	0	0	0	0
TRINITY_DN113160_c0_g1	TRINITY_DN113160_c0_g1_i1	0	0	0	0	0	0	0	0	0	0	LncRNA	0	0
TRINITY_DN113161_c0_g1	TRINITY_DN113161_c0_g1_i1	TRINITY_DN113161_c0_g1_i1.p1	266	BLAST	Vigna radiata	ref|XP_014490436.1|	99.23	dnaJ protein homolog	0	0	0	0	0	0
TRINITY_DN113162_c0_g1	TRINITY_DN113162_c0_g1_i1	0	0	0	0	0	0	0	0	0	0	LncRNA	0	0
TRINITY_DN113163_c0_g1	TRINITY_DN113163_c0_g1_i1	0	0	0	0	0	0	0	0	0	0	LncRNA	0	0
TRINITY_DN113164_c0_g1	TRINITY_DN113164_c0_g1_i1	0	0	0	0	0	0	0	0	0	0	LncRNA	0	0
TRINITY_DN113165_c0_g1	TRINITY_DN113165_c0_g1_i1	0	0	0	0	0	0	0	0	0	0	0	0	0
TRINITY_DN113166_c0_g1	TRINITY_DN113166_c0_g1_i1	0	0	0	0	0	0	0	0	0	0	0	0	0
TRINITY_DN113167_c0_g1	TRINITY_DN113167_c0_g1_i1	0	0	0	0	0	0	0	0	0	0	LncRNA	0	0
TRINITY_DN113168_c0_g1	TRINITY_DN113168_c0_g1_i1	0	0	0	0	0	0	0	0	0	0	LncRNA	0	0
TRINITY_DN113169_c0_g1	TRINITY_DN113169_c0_g1_i1	0	0	0	0	0	0	0	0	0	0	LncRNA	0	0
TRINITY_DN11317_c0_g1	TRINITY_DN11317_c0_g1_i1	0	0	0	0	0	0	0	0	0	0	LncRNA	0	0
TRINITY_DN11317_c0_g1	TRINITY_DN11317_c0_g1_i2	0	0	0	0	0	0	0	0	0	0	0	0	0
TRINITY_DN11317_c0_g1	TRINITY_DN11317_c0_g1_i3	0	0	0	0	0	0	0	0	0	0	0	0	0
TRINITY_DN113170_c0_g1	TRINITY_DN113170_c0_g1_i1	0	0	0	0	0	0	0	0	0	0	LncRNA	0	0
TRINITY_DN113171_c0_g1	TRINITY_DN113171_c0_g1_i1	0	0	0	0	0	0	0	0	0	0	LncRNA	0	0
TRINITY_DN113172_c0_g1	TRINITY_DN113172_c0_g1_i1	0	0	0	0	0	0	0	0	0	0	LncRNA	0	0
TRINITY_DN113173_c0_g1	TRINITY_DN113173_c0_g1_i1	0	0	0	0	0	0	0	0	0	0	LncRNA	0	0
TRINITY_DN113174_c0_g1	TRINITY_DN113174_c0_g1_i1	TRINITY_DN113174_c0_g1_i1.p1	448	BLAST	Vigna radiata	ref|XP_014508553.1|	98.44	Vigun03g270300.1.ppacid=39015661 transcript=Vigun03g270300.1 locus=Vigun03g270300 ID=Vigun03g270300.1.v1.1 annot-version=v1.1	0	0	0	0	0	0
TRINITY_DN113175_c0_g1	TRINITY_DN113175_c0_g1_i1	0	0	0	0	0	0	0	0	0	0	LncRNA	0	0
TRINITY_DN113176_c0_g1	TRINITY_DN113176_c0_g1_i1	0	0	0	0	0	0	0	0	0	0	LncRNA	0	0
TRINITY_DN113177_c0_g1	TRINITY_DN113177_c0_g1_i1	0	0	0	0	0	0	0	0	0	0	LncRNA	0	0
TRINITY_DN113178_c0_g1	TRINITY_DN113178_c0_g1_i1	0	0	0	0	0	0	0	0	0	0	LncRNA	0	0
TRINITY_DN113179_c0_g1	TRINITY_DN113179_c0_g1_i1	0	0	0	0	0	0	0	0	0	0	0	0	0
TRINITY_DN11318_c0_g1	TRINITY_DN11318_c0_g1_i1	0	0	0	0	0	0	0	0	0	0	LncRNA	0	0
TRINITY_DN11318_c0_g2	TRINITY_DN11318_c0_g2_i1	0	0	0	0	0	0	0	0	0	0	0	0	0
TRINITY_DN113180_c0_g1	TRINITY_DN113180_c0_g1_i1	0	0	0	0	0	0	0	0	0	0	LncRNA	0	0
TRINITY_DN113181_c0_g1	TRINITY_DN113181_c0_g1_i1	0	0	0	0	0	0	0	0	0	0	LncRNA	0	0
TRINITY_DN113182_c0_g1	TRINITY_DN113182_c0_g1_i1	0	0	0	0	0	0	0	0	0	0	LncRNA	0	0
TRINITY_DN113183_c0_g1	TRINITY_DN113183_c0_g1_i1	0	0	0	0	0	0	0	0	0	0	LncRNA	0	0
TRINITY_DN113184_c0_g1	TRINITY_DN113184_c0_g1_i1	0	0	0	0	0	0	0	0	0	0	LncRNA	0	0
TRINITY_DN113185_c0_g1	TRINITY_DN113185_c0_g1_i1	0	0	0	0	0	0	0	0	0	0	LncRNA	0	0
TRINITY_DN113186_c0_g1	TRINITY_DN113186_c0_g1_i1	0	0	0	0	0	0	0	0	0	0	LncRNA	0	0
TRINITY_DN113187_c0_g1	TRINITY_DN113187_c0_g1_i1	0	0	0	0	0	0	0	0	0	0	0	0	0
TRINITY_DN113188_c0_g1	TRINITY_DN113188_c0_g1_i1	0	0	0	0	0	0	0	0	0	0	LncRNA	0	0
TRINITY_DN113189_c0_g1	TRINITY_DN113189_c0_g1_i1	0	0	0	0	0	0	0	0	0	0	LncRNA	0	0
TRINITY_DN11319_c0_g1	TRINITY_DN11319_c0_g1_i1	TRINITY_DN11319_c0_g1_i1.p1	280	BLAST	Vigna unguiculata	Vigun05g002000.1.p	67.5	inositol transporter 1-like	0	0	0	0	0	0
TRINITY_DN11319_c0_g1	TRINITY_DN11319_c0_g1_i2	TRINITY_DN11319_c0_g1_i2.p1	495	BLAST	Vigna unguiculata	Vigun05g002000.1.p	73.39	inositol transporter 1-like	6	i56-79o94-118i125-146o158-183i195-216o228-247i	0	0	0	0
TRINITY_DN113190_c0_g1	TRINITY_DN113190_c0_g1_i1	0	0	0	0	0	0	0	0	0	0	LncRNA	0	0
TRINITY_DN113191_c0_g1	TRINITY_DN113191_c0_g1_i1	0	0	0	0	0	0	0	0	0	0	LncRNA	0	0
TRINITY_DN113192_c0_g1	TRINITY_DN113192_c0_g1_i1	0	0	0	0	0	0	0	0	0	0	LncRNA	0	0
TRINITY_DN113193_c0_g1	TRINITY_DN113193_c0_g1_i1	0	0	0	0	0	0	0	0	0	0	LncRNA	0	0
TRINITY_DN113194_c0_g1	TRINITY_DN113194_c0_g1_i1	0	0	0	0	0	0	0	0	0	0	LncRNA	0	0
TRINITY_DN113195_c0_g1	TRINITY_DN113195_c0_g1_i1	TRINITY_DN113195_c0_g1_i1.p1	290	BLAST	Vigna unguiculata	Vigun01g084400.1.p	63.1	pentatricopeptide repeat-containing protein At5g15010, mitochondrial	0	0	0	0	0	0
TRINITY_DN113196_c0_g1	TRINITY_DN113196_c0_g1_i1	0	0	0	0	0	0	0	0	0	0	LncRNA	0	0
TRINITY_DN113197_c0_g1	TRINITY_DN113197_c0_g1_i1	0	0	0	0	0	0	0	0	0	0	LncRNA	0	0
TRINITY_DN113198_c0_g1	TRINITY_DN113198_c0_g1_i1	0	0	0	0	0	0	0	0	0	0	LncRNA	0	0
TRINITY_DN113199_c0_g1	TRINITY_DN113199_c0_g1_i1	0	0	0	0	0	0	0	0	0	0	LncRNA	0	0
TRINITY_DN1132_c0_g1	TRINITY_DN1132_c0_g1_i4	0	0	0	0	0	0	0	0	0	0	0	0	0
TRINITY_DN1132_c0_g1	TRINITY_DN1132_c0_g1_i1	0	0	0	0	0	0	0	0	0	0	LncRNA	0	0
TRINITY_DN1132_c0_g1	TRINITY_DN1132_c0_g1_i2	0	0	0	0	0	0	0	0	0	0	0	0	0
TRINITY_DN1132_c0_g1	TRINITY_DN1132_c0_g1_i3	0	0	0	0	0	0	0	0	0	0	0	0	0
TRINITY_DN1132_c1_g1	TRINITY_DN1132_c1_g1_i4	0	0	0	0	0	0	0	0	0	0	LncRNA	0	0
TRINITY_DN1132_c1_g1	TRINITY_DN1132_c1_g1_i1	0	0	0	0	0	0	0	0	0	0	LncRNA	0	0
TRINITY_DN1132_c1_g1	TRINITY_DN1132_c1_g1_i3	0	0	0	0	0	0	0	0	0	0	LncRNA	0	0
TRINITY_DN1132_c1_g1	TRINITY_DN1132_c1_g1_i2	0	0	0	0	0	0	0	0	0	0	0	0	0
TRINITY_DN1132_c2_g1	TRINITY_DN1132_c2_g1_i1	0	0	0	0	0	0	0	0	0	0	0	0	0
TRINITY_DN11320_c0_g1	TRINITY_DN11320_c0_g1_i1	0	0	0	0	0	0	0	0	0	0	0	0	0
TRINITY_DN113200_c0_g1	TRINITY_DN113200_c0_g1_i1	0	0	0	0	0	0	0	0	0	0	0	0	0
TRINITY_DN113201_c0_g1	TRINITY_DN113201_c0_g1_i1	0	0	0	0	0	0	0	0	0	0	LncRNA	0	0
TRINITY_DN113202_c0_g1	TRINITY_DN113202_c0_g1_i1	0	0	0	0	0	0	0	0	0	0	LncRNA	0	0
TRINITY_DN113203_c0_g1	TRINITY_DN113203_c0_g1_i1	0	0	0	0	0	0	0	0	0	0	LncRNA	0	0
TRINITY_DN113204_c0_g1	TRINITY_DN113204_c0_g1_i1	0	0	0	0	0	0	0	0	0	0	LncRNA	0	0
TRINITY_DN113205_c0_g1	TRINITY_DN113205_c0_g1_i1	0	0	0	0	0	0	0	0	0	0	LncRNA	0	0
TRINITY_DN113206_c0_g1	TRINITY_DN113206_c0_g1_i1	0	0	0	0	0	0	0	0	0	0	LncRNA	0	0
TRINITY_DN113207_c0_g1	TRINITY_DN113207_c0_g1_i1	0	0	0	0	0	0	0	0	0	0	LncRNA	0	0
TRINITY_DN113208_c0_g1	TRINITY_DN113208_c0_g1_i1	0	0	0	0	0	0	0	0	0	0	LncRNA	0	0
TRINITY_DN113209_c0_g1	TRINITY_DN113209_c0_g1_i1	0	0	0	0	0	0	0	0	0	0	LncRNA	0	0
TRINITY_DN11321_c0_g1	TRINITY_DN11321_c0_g1_i1	TRINITY_DN11321_c0_g1_i1.p1	259	BLAST	Vigna angularis	gi|1044593426|ref|XP_017434126.1|	48.08	cytochrome b561 and DOMON domain-containing protein At5g47530-like	0	0	0	0	0	0
TRINITY_DN113210_c0_g1	TRINITY_DN113210_c0_g1_i1	0	0	0	0	0	0	0	0	0	0	LncRNA	0	0
TRINITY_DN113211_c0_g1	TRINITY_DN113211_c0_g1_i1	0	0	0	0	0	0	0	0	0	0	0	0	0
TRINITY_DN113213_c0_g1	TRINITY_DN113213_c0_g1_i1	0	0	0	0	0	0	0	0	0	0	LncRNA	0	0
TRINITY_DN113214_c0_g1	TRINITY_DN113214_c0_g1_i1	0	0	0	0	0	0	0	0	0	0	LncRNA	0	0
TRINITY_DN113215_c1_g1	TRINITY_DN113215_c1_g1_i1	0	0	0	0	0	0	0	0	0	0	LncRNA	0	0
TRINITY_DN113216_c0_g1	TRINITY_DN113216_c0_g1_i1	0	0	0	0	0	0	0	0	0	0	LncRNA	0	0
TRINITY_DN113217_c0_g1	TRINITY_DN113217_c0_g1_i1	0	0	0	0	0	0	0	0	0	0	LncRNA	0	0
TRINITY_DN113218_c0_g1	TRINITY_DN113218_c0_g1_i1	0	0	0	0	0	0	0	0	0	0	LncRNA	0	0
TRINITY_DN113219_c0_g1	TRINITY_DN113219_c0_g1_i1	0	0	0	0	0	0	0	0	0	0	LncRNA	0	0
TRINITY_DN11322_c0_g1	TRINITY_DN11322_c0_g1_i1	0	0	0	0	0	0	0	0	0	0	0	0	0
TRINITY_DN11322_c0_g1	TRINITY_DN11322_c0_g1_i2	0	0	0	0	0	0	0	0	0	0	0	0	0
TRINITY_DN113220_c0_g1	TRINITY_DN113220_c0_g1_i1	0	0	0	0	0	0	0	0	0	0	LncRNA	0	0
TRINITY_DN113221_c0_g1	TRINITY_DN113221_c0_g1_i1	TRINITY_DN113221_c0_g1_i1.p1	941	BLAST	Vigna radiata	ref|XP_014495788.1|	97.56	protein NETWORKED 1D	0	0	0	0	0	0
TRINITY_DN113222_c0_g1	TRINITY_DN113222_c0_g1_i1	0	0	0	0	0	0	0	0	0	0	LncRNA	0	0
TRINITY_DN113223_c0_g1	TRINITY_DN113223_c0_g1_i1	0	0	0	0	0	0	0	0	0	0	LncRNA	0	0
TRINITY_DN113224_c0_g1	TRINITY_DN113224_c0_g1_i1	0	0	0	0	0	0	0	0	0	0	LncRNA	0	0
TRINITY_DN113225_c0_g1	TRINITY_DN113225_c0_g1_i1	0	0	0	0	0	0	0	0	0	0	LncRNA	0	0
TRINITY_DN113226_c0_g1	TRINITY_DN113226_c0_g1_i1	TRINITY_DN113226_c0_g1_i1.p1	764	BLAST	Vigna radiata	ref|XP_014504344.1|	98.56	pentatricopeptide repeat-containing protein At5g64320, mitochondrial	0	0	0	0	0	0
TRINITY_DN113227_c0_g1	TRINITY_DN113227_c0_g1_i1	0	0	0	0	0	0	0	0	0	0	LncRNA	0	0
TRINITY_DN113228_c0_g1	TRINITY_DN113228_c0_g1_i1	0	0	0	0	0	0	0	0	0	0	0	0	0
TRINITY_DN113229_c0_g1	TRINITY_DN113229_c0_g1_i1	TRINITY_DN113229_c0_g1_i1.p1	312	BLAST	Vigna angularis	gi|1044535248|ref|XP_017412354.1|	97.12	protein BASIC PENTACYSTEINE2-like	0	0	0	0	0	0
TRINITY_DN11323_c0_g1	TRINITY_DN11323_c0_g1_i1	TRINITY_DN11323_c0_g1_i1.p1	957	BLAST	Vigna radiata	ref|XP_014518301.1|	99.14	flowering time control protein FPA	0	o	0	0	0	0
TRINITY_DN113230_c0_g1	TRINITY_DN113230_c0_g1_i1	0	0	0	0	0	0	0	0	0	0	LncRNA	0	0
TRINITY_DN113231_c0_g1	TRINITY_DN113231_c0_g1_i1	0	0	0	0	0	0	0	0	0	0	LncRNA	0	0
TRINITY_DN113232_c0_g1	TRINITY_DN113232_c0_g1_i1	0	0	0	0	0	0	0	0	0	0	LncRNA	0	0
TRINITY_DN113233_c0_g1	TRINITY_DN113233_c0_g1_i1	0	0	0	0	0	0	0	0	0	0	0	0	0
TRINITY_DN113234_c0_g1	TRINITY_DN113234_c0_g1_i1	0	0	0	0	0	0	0	0	0	0	0	0	0
TRINITY_DN113235_c0_g1	TRINITY_DN113235_c0_g1_i1	0	0	0	0	0	0	0	0	0	0	LncRNA	0	0
TRINITY_DN113237_c0_g1	TRINITY_DN113237_c0_g1_i1	0	0	0	0	0	0	0	0	0	0	LncRNA	0	0
TRINITY_DN113238_c0_g1	TRINITY_DN113238_c0_g1_i1	0	0	0	0	0	0	0	0	0	0	LncRNA	0	0
TRINITY_DN113239_c0_g1	TRINITY_DN113239_c0_g1_i1	0	0	0	0	0	0	0	0	0	0	LncRNA	0	0
TRINITY_DN11324_c0_g1	TRINITY_DN11324_c0_g1_i1	0	0	0	0	0	0	0	0	0	0	LncRNA	0	0
TRINITY_DN11324_c0_g1	TRINITY_DN11324_c0_g1_i2	0	0	0	0	0	0	0	0	0	0	LncRNA	0	0
TRINITY_DN11324_c0_g2	TRINITY_DN11324_c0_g2_i3	TRINITY_DN11324_c0_g2_i3.p1	311	BLAST	Vigna radiata	ref|XP_014521181.1|	58.99	plant intracellular Ras-group-related LRR protein 9-like	0	0	0	0	0	0
TRINITY_DN11324_c0_g2	TRINITY_DN11324_c0_g2_i2	TRINITY_DN11324_c0_g2_i2.p1	314	BLAST	Vigna radiata	ref|XP_014521181.1|	57.68	plant intracellular Ras-group-related LRR protein 9-like	0	o	0	0	0	0
TRINITY_DN113240_c0_g1	TRINITY_DN113240_c0_g1_i1	0	0	0	0	0	0	0	0	0	0	LncRNA	0	0
TRINITY_DN113241_c0_g1	TRINITY_DN113241_c0_g1_i1	0	0	0	0	0	0	0	0	0	0	LncRNA	0	0
TRINITY_DN113242_c0_g1	TRINITY_DN113242_c0_g1_i1	0	0	0	0	0	0	0	0	0	0	LncRNA	0	0
TRINITY_DN113243_c0_g1	TRINITY_DN113243_c0_g1_i1	0	0	0	0	0	0	0	0	0	0	0	0	0
TRINITY_DN113244_c0_g1	TRINITY_DN113244_c0_g1_i1	TRINITY_DN113244_c0_g1_i1.p1	382	BLAST	Vigna angularis	gi|1044550882|ref|XP_017441784.1|	94.5	soyasapogenol B glucuronide galactosyltransferase-like	0	0	0	0	0	0
TRINITY_DN113245_c0_g1	TRINITY_DN113245_c0_g1_i1	TRINITY_DN113245_c0_g1_i1.p1	221	BLAST	Vigna angularis	gi|1044563966|ref|XP_017418255.1|	90.65	Vigun05g070500.1.ppacid=39022563 transcript=Vigun05g070500.1 locus=Vigun05g070500 ID=Vigun05g070500.1.v1.1 annot-version=v1.1	0	o	0	0	0	0
TRINITY_DN113246_c0_g1	TRINITY_DN113246_c0_g1_i1	0	0	0	0	0	0	0	0	0	0	LncRNA	0	0
TRINITY_DN113247_c0_g1	TRINITY_DN113247_c0_g1_i1	0	0	0	0	0	0	0	0	0	0	LncRNA	0	0
TRINITY_DN113248_c0_g1	TRINITY_DN113248_c0_g1_i1	0	0	0	0	0	0	0	0	0	0	0	0	0
TRINITY_DN113249_c0_g1	TRINITY_DN113249_c0_g1_i1	0	0	0	0	0	0	0	0	0	0	LncRNA	0	0
TRINITY_DN11325_c0_g1	TRINITY_DN11325_c0_g1_i4	TRINITY_DN11325_c0_g1_i4.p1	270	BLAST	Vigna radiata	ref|XP_014498747.1|	98.34	endoplasmic reticulum oxidoreductin-1	0	0	0	0	0	0
TRINITY_DN11325_c0_g1	TRINITY_DN11325_c0_g1_i1	TRINITY_DN11325_c0_g1_i1.p1	549	BLAST	Vigna radiata	ref|XP_014498747.1|	98.48	endoplasmic reticulum oxidoreductin-1	1	i98-118o	0	0	K10950	Protein processing in endoplasmic reticulum
TRINITY_DN11325_c0_g1	TRINITY_DN11325_c0_g1_i2	0	0	0	0	0	0	0	0	0	0	0	0	0
TRINITY_DN11325_c1_g1	TRINITY_DN11325_c1_g1_i1	0	0	0	0	0	0	0	0	0	0	LncRNA	0	0
TRINITY_DN113250_c0_g1	TRINITY_DN113250_c0_g1_i1	TRINITY_DN113250_c0_g1_i1.p1	286	BLAST	Vigna unguiculata	Vigun05g217500.1.p	65.98	PXMP2/4 family protein 4-like	0	0	0	0	0	0
TRINITY_DN113251_c0_g1	TRINITY_DN113251_c0_g1_i1	0	0	0	0	0	0	0	0	0	0	LncRNA	0	0
TRINITY_DN113252_c0_g1	TRINITY_DN113252_c0_g1_i1	0	0	0	0	0	0	0	0	0	0	LncRNA	0	0
TRINITY_DN113253_c0_g1	TRINITY_DN113253_c0_g1_i1	0	0	0	0	0	0	0	0	0	0	LncRNA	0	0
TRINITY_DN113254_c0_g1	TRINITY_DN113254_c0_g1_i1	0	0	0	0	0	0	0	0	0	0	LncRNA	0	0
TRINITY_DN113255_c0_g1	TRINITY_DN113255_c0_g1_i1	0	0	0	0	0	0	0	0	0	0	0	0	0
TRINITY_DN113256_c0_g1	TRINITY_DN113256_c0_g1_i1	0	0	0	0	0	0	0	0	0	0	LncRNA	0	0
TRINITY_DN113257_c0_g1	TRINITY_DN113257_c0_g1_i1	0	0	0	0	0	0	0	0	0	0	LncRNA	0	0
TRINITY_DN113258_c0_g1	TRINITY_DN113258_c0_g1_i1	0	0	0	0	0	0	0	0	0	0	LncRNA	0	0
TRINITY_DN113259_c0_g1	TRINITY_DN113259_c0_g1_i1	0	0	0	0	0	0	0	0	0	0	LncRNA	0	0
TRINITY_DN11326_c0_g1	TRINITY_DN11326_c0_g1_i1	TRINITY_DN11326_c0_g1_i1.p1	382	BLAST	Vigna radiata	ref|XP_014518648.1|	71.54	30-kDa cleavage and polyadenylation specificity factor 30 isoform X2	0	0	0	0	0	0
TRINITY_DN11326_c0_g1	TRINITY_DN11326_c0_g1_i2	TRINITY_DN11326_c0_g1_i2.p1	382	BLAST	Vigna radiata	ref|XP_014518648.1|	71.28	30-kDa cleavage and polyadenylation specificity factor 30 isoform X2	0	o	0	0	0	0
TRINITY_DN113260_c0_g1	TRINITY_DN113260_c0_g1_i1	0	0	0	0	0	0	0	0	0	0	LncRNA	0	0
TRINITY_DN113261_c0_g1	TRINITY_DN113261_c0_g1_i1	0	0	0	0	0	0	0	0	0	0	LncRNA	0	0
TRINITY_DN113262_c0_g1	TRINITY_DN113262_c0_g1_i1	0	0	0	0	0	0	0	0	0	0	LncRNA	0	0
TRINITY_DN113263_c0_g1	TRINITY_DN113263_c0_g1_i1	0	0	0	0	0	0	0	0	0	0	0	0	0
TRINITY_DN113263_c0_g1	TRINITY_DN113263_c0_g1_i2	0	0	0	0	0	0	0	0	0	0	0	0	0
TRINITY_DN113263_c0_g1	TRINITY_DN113263_c0_g1_i3	0	0	0	0	0	0	0	0	0	0	LncRNA	0	0
TRINITY_DN113264_c0_g1	TRINITY_DN113264_c0_g1_i1	0	0	0	0	0	0	0	0	0	0	LncRNA	0	0
TRINITY_DN113265_c0_g1	TRINITY_DN113265_c0_g1_i1	0	0	0	0	0	0	0	0	0	0	LncRNA	0	0
TRINITY_DN113266_c0_g1	TRINITY_DN113266_c0_g1_i1	0	0	0	0	0	0	0	0	0	0	LncRNA	0	0
TRINITY_DN113267_c0_g1	TRINITY_DN113267_c0_g1_i1	0	0	0	0	0	0	0	0	0	0	LncRNA	0	0
TRINITY_DN113268_c0_g1	TRINITY_DN113268_c0_g1_i1	0	0	0	0	0	0	0	0	0	0	LncRNA	0	0
TRINITY_DN113269_c0_g1	TRINITY_DN113269_c0_g1_i1	0	0	0	0	0	0	0	0	0	0	0	0	0
TRINITY_DN11327_c0_g1	TRINITY_DN11327_c0_g1_i1	TRINITY_DN11327_c0_g1_i1.p1	379	BLAST	Vigna angularis	gi|1044565374|ref|XP_017418975.1|	70.08	F-box/kelch-repeat protein At3g61590-like	0	0	0	0	0	0
TRINITY_DN11327_c0_g1	TRINITY_DN11327_c0_g1_i3	TRINITY_DN11327_c0_g1_i3.p1	379	BLAST	Vigna angularis	gi|1044565374|ref|XP_017418975.1|	69.62	F-box/kelch-repeat protein At3g61590-like	0	n14-19c27/28o	Y	0	0	0
TRINITY_DN113270_c0_g1	TRINITY_DN113270_c0_g1_i1	0	0	0	0	0	0	0	0	0	0	LncRNA	0	0
TRINITY_DN113271_c0_g1	TRINITY_DN113271_c0_g1_i1	0	0	0	0	0	0	0	0	0	0	LncRNA	0	0
TRINITY_DN113272_c0_g1	TRINITY_DN113272_c0_g1_i1	0	0	0	0	0	0	0	0	0	0	LncRNA	0	0
TRINITY_DN113273_c0_g1	TRINITY_DN113273_c0_g1_i1	0	0	0	0	0	0	0	0	0	0	LncRNA	0	0
TRINITY_DN113274_c0_g1	TRINITY_DN113274_c0_g1_i1	0	0	0	0	0	0	0	0	0	0	LncRNA	0	0
TRINITY_DN113275_c0_g1	TRINITY_DN113275_c0_g1_i1	0	0	0	0	0	0	0	0	0	0	LncRNA	0	0
TRINITY_DN113276_c0_g1	TRINITY_DN113276_c0_g1_i1	0	0	0	0	0	0	0	0	0	0	0	0	0
TRINITY_DN113277_c0_g1	TRINITY_DN113277_c0_g1_i1	0	0	0	0	0	0	0	0	0	0	LncRNA	0	0
TRINITY_DN113278_c0_g1	TRINITY_DN113278_c0_g1_i1	0	0	0	0	0	0	0	0	0	0	LncRNA	0	0
TRINITY_DN113279_c0_g1	TRINITY_DN113279_c0_g1_i1	0	0	0	0	0	0	0	0	0	0	LncRNA	0	0
TRINITY_DN11328_c0_g1	TRINITY_DN11328_c0_g1_i4	0	0	0	0	0	0	0	0	0	0	LncRNA	0	0
TRINITY_DN11328_c0_g1	TRINITY_DN11328_c0_g1_i1	0	0	0	0	0	0	0	0	0	0	0	0	0
TRINITY_DN11328_c0_g1	TRINITY_DN11328_c0_g1_i2	0	0	0	0	0	0	0	0	0	0	0	0	0
TRINITY_DN11328_c0_g1	TRINITY_DN11328_c0_g1_i3	0	0	0	0	0	0	0	0	0	0	0	0	0
TRINITY_DN113280_c0_g1	TRINITY_DN113280_c0_g1_i1	0	0	0	0	0	0	0	0	0	0	0	0	0
TRINITY_DN113281_c0_g1	TRINITY_DN113281_c0_g1_i1	0	0	0	0	0	0	0	0	0	0	LncRNA	0	0
TRINITY_DN113283_c0_g1	TRINITY_DN113283_c0_g1_i1	0	0	0	0	0	0	0	0	0	0	LncRNA	0	0
TRINITY_DN113284_c0_g1	TRINITY_DN113284_c0_g1_i1	0	0	0	0	0	0	0	0	0	0	LncRNA	0	0
TRINITY_DN113285_c0_g1	TRINITY_DN113285_c0_g1_i1	0	0	0	0	0	0	0	0	0	0	0	0	0
TRINITY_DN113286_c0_g1	TRINITY_DN113286_c0_g1_i1	0	0	0	0	0	0	0	0	0	0	0	0	0
TRINITY_DN113287_c0_g1	TRINITY_DN113287_c0_g1_i1	0	0	0	0	0	0	0	0	0	0	LncRNA	0	0
TRINITY_DN113288_c0_g1	TRINITY_DN113288_c0_g1_i1	0	0	0	0	0	0	0	0	0	0	LncRNA	0	0
TRINITY_DN113289_c0_g1	TRINITY_DN113289_c0_g1_i1	0	0	0	0	0	0	0	0	0	0	0	0	0
TRINITY_DN11329_c0_g1	TRINITY_DN11329_c0_g1_i1	0	0	0	0	0	0	0	0	0	0	0	0	0
TRINITY_DN11329_c0_g1	TRINITY_DN11329_c0_g1_i2	0	0	0	0	0	0	0	0	0	0	0	0	0
TRINITY_DN113290_c0_g1	TRINITY_DN113290_c0_g1_i1	0	0	0	0	0	0	0	0	0	0	LncRNA	0	0
TRINITY_DN113291_c0_g1	TRINITY_DN113291_c0_g1_i1	0	0	0	0	0	0	0	0	0	0	LncRNA	0	0
TRINITY_DN113292_c0_g1	TRINITY_DN113292_c0_g1_i1	0	0	0	0	0	0	0	0	0	0	LncRNA	0	0
TRINITY_DN113293_c0_g1	TRINITY_DN113293_c0_g1_i1	0	0	0	0	0	0	0	0	0	0	LncRNA	0	0
TRINITY_DN113294_c0_g1	TRINITY_DN113294_c0_g1_i1	0	0	0	0	0	0	0	0	0	0	LncRNA	0	0
TRINITY_DN113295_c0_g1	TRINITY_DN113295_c0_g1_i1	0	0	0	0	0	0	0	0	0	0	LncRNA	0	0
TRINITY_DN113296_c0_g1	TRINITY_DN113296_c0_g1_i1	0	0	0	0	0	0	0	0	0	0	LncRNA	0	0
TRINITY_DN113297_c0_g1	TRINITY_DN113297_c0_g1_i1	0	0	0	0	0	0	0	0	0	0	LncRNA	0	0
TRINITY_DN113298_c0_g1	TRINITY_DN113298_c0_g1_i1	0	0	0	0	0	0	0	0	0	0	LncRNA	0	0
TRINITY_DN113299_c0_g1	TRINITY_DN113299_c0_g1_i1	0	0	0	0	0	0	0	0	0	0	LncRNA	0	0
TRINITY_DN1133_c0_g1	TRINITY_DN1133_c0_g1_i4	0	0	0	0	0	0	0	0	0	0	LncRNA	0	0
TRINITY_DN1133_c0_g1	TRINITY_DN1133_c0_g1_i1	0	0	0	0	0	0	0	0	0	0	0	0	0
TRINITY_DN1133_c0_g1	TRINITY_DN1133_c0_g1_i2	0	0	0	0	0	0	0	0	0	0	0	0	0
TRINITY_DN1133_c0_g1	TRINITY_DN1133_c0_g1_i3	0	0	0	0	0	0	0	0	0	0	LncRNA	0	0
TRINITY_DN11330_c0_g1	TRINITY_DN11330_c0_g1_i1	0	0	0	0	0	0	0	0	0	0	0	0	0
TRINITY_DN11330_c0_g2	TRINITY_DN11330_c0_g2_i1	0	0	0	0	0	0	0	0	0	0	LncRNA	0	0
TRINITY_DN113300_c0_g1	TRINITY_DN113300_c0_g1_i1	0	0	0	0	0	0	0	0	0	0	LncRNA	0	0
TRINITY_DN113301_c0_g1	TRINITY_DN113301_c0_g1_i1	0	0	0	0	0	0	0	0	0	0	LncRNA	0	0
TRINITY_DN113303_c0_g1	TRINITY_DN113303_c0_g1_i1	0	0	0	0	0	0	0	0	0	0	0	0	0
TRINITY_DN113304_c0_g1	TRINITY_DN113304_c0_g1_i1	0	0	0	0	0	0	0	0	0	0	LncRNA	0	0
TRINITY_DN113305_c0_g1	TRINITY_DN113305_c0_g1_i1	0	0	0	0	0	0	0	0	0	0	LncRNA	0	0
TRINITY_DN113307_c0_g1	TRINITY_DN113307_c0_g1_i1	0	0	0	0	0	0	0	0	0	0	LncRNA	0	0
TRINITY_DN113308_c0_g1	TRINITY_DN113308_c0_g1_i1	0	0	0	0	0	0	0	0	0	0	LncRNA	0	0
TRINITY_DN113309_c0_g1	TRINITY_DN113309_c0_g1_i1	0	0	0	0	0	0	0	0	0	0	LncRNA	0	0
TRINITY_DN11331_c0_g1	TRINITY_DN11331_c0_g1_i1	0	0	0	0	0	0	0	0	0	0	LncRNA	0	0
TRINITY_DN113310_c0_g1	TRINITY_DN113310_c0_g1_i1	TRINITY_DN113310_c0_g1_i1.p1	231	BLAST	Vigna angularis	gi|1044572344|ref|XP_017422710.1|	72.29	PREDICTED: uncharacterized protein LOC108332104	0	0	0	0	0	0
TRINITY_DN113311_c0_g1	TRINITY_DN113311_c0_g1_i1	0	0	0	0	0	0	0	0	0	0	LncRNA	0	0
TRINITY_DN113312_c0_g1	TRINITY_DN113312_c0_g1_i1	0	0	0	0	0	0	0	0	0	0	LncRNA	0	0
TRINITY_DN113313_c0_g1	TRINITY_DN113313_c0_g1_i1	0	0	0	0	0	0	0	0	0	0	LncRNA	0	0
TRINITY_DN113314_c0_g1	TRINITY_DN113314_c0_g1_i1	0	0	0	0	0	0	0	0	0	0	LncRNA	0	0
TRINITY_DN113315_c0_g1	TRINITY_DN113315_c0_g1_i1	0	0	0	0	0	0	0	0	0	0	LncRNA	0	0
TRINITY_DN113316_c0_g1	TRINITY_DN113316_c0_g1_i1	0	0	0	0	0	0	0	0	0	0	LncRNA	0	0
TRINITY_DN113317_c0_g1	TRINITY_DN113317_c0_g1_i1	0	0	0	0	0	0	0	0	0	0	LncRNA	0	0
TRINITY_DN113318_c0_g1	TRINITY_DN113318_c0_g1_i1	0	0	0	0	0	0	0	0	0	0	0	0	0
TRINITY_DN113319_c0_g1	TRINITY_DN113319_c0_g1_i1	0	0	0	0	0	0	0	0	0	0	LncRNA	0	0
TRINITY_DN11332_c0_g1	TRINITY_DN11332_c0_g1_i4	TRINITY_DN11332_c0_g1_i4.p1	466	BLAST	Vigna radiata	ref|XP_014508880.1|	59.79	cleavage and polyadenylation specificity factor subunit 1 isoform X2	0	0	0	0	0	0
TRINITY_DN11332_c0_g1	TRINITY_DN11332_c0_g1_i2	TRINITY_DN11332_c0_g1_i2.p1	691	BLAST	Vigna unguiculata	Vigun03g083200.1.p	57.5	splicing factor 3B subunit 3-like	0	o	0	0	0	0
TRINITY_DN11332_c0_g1	TRINITY_DN11332_c0_g1_i3	TRINITY_DN11332_c0_g1_i3.p1	400	BLAST	Vigna unguiculata	Vigun03g083200.1.p	55.89	splicing factor 3B subunit 3-like	0	o	0	0	0	0
TRINITY_DN113320_c0_g1	TRINITY_DN113320_c0_g1_i1	0	0	0	0	0	0	0	0	0	0	LncRNA	0	0
TRINITY_DN113321_c0_g1	TRINITY_DN113321_c0_g1_i1	0	0	0	0	0	0	0	0	0	0	LncRNA	0	0
TRINITY_DN113322_c0_g1	TRINITY_DN113322_c0_g1_i1	0	0	0	0	0	0	0	0	0	0	LncRNA	0	0
TRINITY_DN113323_c0_g1	TRINITY_DN113323_c0_g1_i1	0	0	0	0	0	0	0	0	0	0	LncRNA	0	0
TRINITY_DN113324_c0_g1	TRINITY_DN113324_c0_g1_i1	0	0	0	0	0	0	0	0	0	0	LncRNA	0	0
TRINITY_DN113325_c0_g1	TRINITY_DN113325_c0_g1_i1	0	0	0	0	0	0	0	0	0	0	LncRNA	0	0
TRINITY_DN113326_c0_g1	TRINITY_DN113326_c0_g1_i1	0	0	0	0	0	0	0	0	0	0	0	0	0
TRINITY_DN113327_c0_g1	TRINITY_DN113327_c0_g1_i1	TRINITY_DN113327_c0_g1_i1.p1	317	BLAST	Vigna radiata	ref|XP_014522544.1|	98.42	pentatricopeptide repeat-containing protein At1g18485 isoform X1	0	0	0	0	0	0
TRINITY_DN113328_c0_g1	TRINITY_DN113328_c0_g1_i1	0	0	0	0	0	0	0	0	0	0	LncRNA	0	0
TRINITY_DN113329_c0_g1	TRINITY_DN113329_c0_g1_i1	0	0	0	0	0	0	0	0	0	0	LncRNA	0	0
TRINITY_DN11333_c0_g1	TRINITY_DN11333_c0_g1_i1	0	0	0	0	0	0	0	0	0	0	0	0	0
TRINITY_DN11333_c0_g1	TRINITY_DN11333_c0_g1_i2	TRINITY_DN11333_c0_g1_i2.p1	281	BLAST	Vigna radiata	ref|XP_014492893.1|	81.56	serine/threonine-protein kinase STY17	0	0	0	0	0	0
TRINITY_DN113330_c0_g1	TRINITY_DN113330_c0_g1_i1	0	0	0	0	0	0	0	0	0	0	LncRNA	0	0
TRINITY_DN113331_c0_g1	TRINITY_DN113331_c0_g1_i1	0	0	0	0	0	0	0	0	0	0	LncRNA	0	0
TRINITY_DN113333_c0_g1	TRINITY_DN113333_c0_g1_i1	0	0	0	0	0	0	0	0	0	0	LncRNA	0	0
TRINITY_DN113334_c0_g1	TRINITY_DN113334_c0_g1_i1	0	0	0	0	0	0	0	0	0	0	0	0	0
TRINITY_DN113335_c0_g1	TRINITY_DN113335_c0_g1_i1	TRINITY_DN113335_c0_g1_i1.p1	487	BLAST	Vigna radiata	ref|XP_014502724.1|	97.64	rust resistance kinase Lr10-like isoform X1	0	0	0	0	0	0
TRINITY_DN113336_c0_g1	TRINITY_DN113336_c0_g1_i1	0	0	0	0	0	0	0	0	0	0	LncRNA	0	0
TRINITY_DN113337_c0_g1	TRINITY_DN113337_c0_g1_i1	0	0	0	0	0	0	0	0	0	0	LncRNA	0	0
TRINITY_DN113338_c0_g1	TRINITY_DN113338_c0_g1_i1	0	0	0	0	0	0	0	0	0	0	LncRNA	0	0
TRINITY_DN113339_c0_g1	TRINITY_DN113339_c0_g1_i1	0	0	0	0	0	0	0	0	0	0	LncRNA	0	0
TRINITY_DN11334_c0_g1	TRINITY_DN11334_c0_g1_i4	TRINITY_DN11334_c0_g1_i4.p1	661	BLAST	Vigna angularis	gi|1044591871|ref|XP_017433298.1|	79.29	probable alpha,alpha-trehalose-phosphate synthase [UDP-forming] 9	0	0	0	0	0	0
TRINITY_DN11334_c0_g1	TRINITY_DN11334_c0_g1_i5	TRINITY_DN11334_c0_g1_i5.p1	306	BLAST	Vigna angularis	gi|1044591871|ref|XP_017433298.1|	81.05	probable alpha,alpha-trehalose-phosphate synthase [UDP-forming] 7	0	o	0	0	0	0
TRINITY_DN11334_c0_g1	TRINITY_DN11334_c0_g1_i6	0	0	0	0	0	0	0	0	0	0	0	0	0
TRINITY_DN11334_c0_g1	TRINITY_DN11334_c0_g1_i7	TRINITY_DN11334_c0_g1_i7.p1	661	BLAST	Vigna angularis	gi|1044591871|ref|XP_017433298.1|	79.29	probable alpha,alpha-trehalose-phosphate synthase [UDP-forming] 9	0	0	0	0	0	0
TRINITY_DN11334_c0_g1	TRINITY_DN11334_c0_g1_i2	TRINITY_DN11334_c0_g1_i2.p1	661	BLAST	Vigna angularis	gi|1044591871|ref|XP_017433298.1|	78.83	probable alpha,alpha-trehalose-phosphate synthase [UDP-forming] 7	0	o	0	0	0	0
TRINITY_DN11334_c0_g1	TRINITY_DN11334_c0_g1_i3	TRINITY_DN11334_c0_g1_i3.p1	511	BLAST	Vigna angularis	gi|1044591871|ref|XP_017433298.1|	77.3	probable alpha,alpha-trehalose-phosphate synthase [UDP-forming] 9	0	o	0	0	0	0
TRINITY_DN11334_c0_g1	TRINITY_DN11334_c0_g1_i8	TRINITY_DN11334_c0_g1_i8.p1	661	BLAST	Vigna angularis	gi|1044591871|ref|XP_017433298.1|	78.83	probable alpha,alpha-trehalose-phosphate synthase [UDP-forming] 9	0	o	0	0	0	0
TRINITY_DN11334_c1_g1	TRINITY_DN11334_c1_g1_i1	TRINITY_DN11334_c1_g1_i1.p1	334	BLAST	Vigna angularis	gi|1044591871|ref|XP_017433298.1|	77.84	probable alpha,alpha-trehalose-phosphate synthase [UDP-forming] 9	0	o	0	0	0	0
TRINITY_DN113341_c0_g1	TRINITY_DN113341_c0_g1_i1	0	0	0	0	0	0	0	0	0	0	LncRNA	0	0
TRINITY_DN113342_c0_g1	TRINITY_DN113342_c0_g1_i1	0	0	0	0	0	0	0	0	0	0	LncRNA	0	0
TRINITY_DN113343_c0_g1	TRINITY_DN113343_c0_g1_i1	0	0	0	0	0	0	0	0	0	0	LncRNA	0	0
TRINITY_DN113344_c0_g1	TRINITY_DN113344_c0_g1_i1	0	0	0	0	0	0	0	0	0	0	LncRNA	0	0
TRINITY_DN113345_c0_g1	TRINITY_DN113345_c0_g1_i1	0	0	0	0	0	0	0	0	0	0	LncRNA	0	0
TRINITY_DN113346_c0_g1	TRINITY_DN113346_c0_g1_i1	0	0	0	0	0	0	0	0	0	0	LncRNA	0	0
TRINITY_DN113347_c0_g1	TRINITY_DN113347_c0_g1_i1	0	0	0	0	0	0	0	0	0	0	LncRNA	0	0
TRINITY_DN113348_c0_g1	TRINITY_DN113348_c0_g1_i1	0	0	0	0	0	0	0	0	0	0	LncRNA	0	0
TRINITY_DN113349_c0_g1	TRINITY_DN113349_c0_g1_i1	0	0	0	0	0	0	0	0	0	0	LncRNA	0	0
TRINITY_DN11335_c0_g1	TRINITY_DN11335_c0_g1_i1	0	0	0	0	0	0	0	0	0	0	LncRNA	0	0
TRINITY_DN113350_c0_g1	TRINITY_DN113350_c0_g1_i1	0	0	0	0	0	0	0	0	0	0	LncRNA	0	0
TRINITY_DN113351_c0_g1	TRINITY_DN113351_c0_g1_i1	TRINITY_DN113351_c0_g1_i1.p1	265	BLAST	Vigna radiata	ref|XP_014514488.1|	98.87	Vigun07g190000.1.ppacid=39038202 transcript=Vigun07g190000.1 locus=Vigun07g190000 ID=Vigun07g190000.1.v1.1 annot-version=v1.1	0	0	0	0	0	0
TRINITY_DN113352_c0_g1	TRINITY_DN113352_c0_g1_i1	0	0	0	0	0	0	0	0	0	0	LncRNA	0	0
TRINITY_DN113353_c0_g1	TRINITY_DN113353_c0_g1_i1	0	0	0	0	0	0	0	0	0	0	LncRNA	0	0
TRINITY_DN113354_c0_g1	TRINITY_DN113354_c0_g1_i1	0	0	0	0	0	0	0	0	0	0	LncRNA	0	0
TRINITY_DN113355_c0_g1	TRINITY_DN113355_c0_g1_i1	0	0	0	0	0	0	0	0	0	0	LncRNA	0	0
TRINITY_DN113356_c0_g1	TRINITY_DN113356_c0_g1_i1	0	0	0	0	0	0	0	0	0	0	LncRNA	0	0
TRINITY_DN113357_c0_g1	TRINITY_DN113357_c0_g1_i1	0	0	0	0	0	0	0	0	0	0	LncRNA	0	0
TRINITY_DN113358_c0_g1	TRINITY_DN113358_c0_g1_i1	0	0	0	0	0	0	0	0	0	0	LncRNA	0	0
TRINITY_DN113359_c0_g1	TRINITY_DN113359_c0_g1_i1	0	0	0	0	0	0	0	0	0	0	LncRNA	0	0
TRINITY_DN11336_c0_g1	TRINITY_DN11336_c0_g1_i4	0	0	0	0	0	0	0	0	0	0	0	0	0
TRINITY_DN11336_c0_g1	TRINITY_DN11336_c0_g1_i6	0	0	0	0	0	0	0	0	0	0	0	0	0
TRINITY_DN11336_c0_g1	TRINITY_DN11336_c0_g1_i1	TRINITY_DN11336_c0_g1_i1.p1	533	BLAST	Vigna radiata	ref|XP_014519135.1|	98.3	Vigun06g196200.1.ppacid=39046681 transcript=Vigun06g196200.1 locus=Vigun06g196200 ID=Vigun06g196200.1.v1.1 annot-version=v1.1	0	0	0	0	0	0
TRINITY_DN11336_c0_g1	TRINITY_DN11336_c0_g1_i2	TRINITY_DN11336_c0_g1_i2.p1	605	BLAST	Vigna radiata	ref|XP_014519135.1|	98.35	Vigun06g196200.1.ppacid=39046681 transcript=Vigun06g196200.1 locus=Vigun06g196200 ID=Vigun06g196200.1.v1.1 annot-version=v1.1	1	n2-9c14/15o404-430i	Y	0	0	0
TRINITY_DN11336_c0_g1	TRINITY_DN11336_c0_g1_i3	0	0	0	0	0	0	0	0	0	0	0	0	0
TRINITY_DN11336_c0_g1	TRINITY_DN11336_c0_g1_i8	0	0	0	0	0	0	0	0	0	0	0	0	0
TRINITY_DN11336_c0_g1	TRINITY_DN11336_c0_g1_i16	0	0	0	0	0	0	0	0	0	0	0	0	0
TRINITY_DN11336_c0_g1	TRINITY_DN11336_c0_g1_i15	0	0	0	0	0	0	0	0	0	0	0	0	0
TRINITY_DN11336_c0_g1	TRINITY_DN11336_c0_g1_i13	0	0	0	0	0	0	0	0	0	0	0	0	0
TRINITY_DN11336_c0_g1	TRINITY_DN11336_c0_g1_i10	0	0	0	0	0	0	0	0	0	0	0	0	0
TRINITY_DN113360_c0_g1	TRINITY_DN113360_c0_g1_i1	TRINITY_DN113360_c0_g1_i1.p1	453	BLAST	Vigna radiata	ref|XP_014514894.1|	99.12	auxin response factor 18-like	0	0	0	0	0	0
TRINITY_DN113361_c0_g1	TRINITY_DN113361_c0_g1_i1	0	0	0	0	0	0	0	0	0	0	LncRNA	0	0
TRINITY_DN113362_c0_g1	TRINITY_DN113362_c0_g1_i1	0	0	0	0	0	0	0	0	0	0	LncRNA	0	0
TRINITY_DN113363_c0_g1	TRINITY_DN113363_c0_g1_i1	0	0	0	0	0	0	0	0	0	0	0	0	0
TRINITY_DN113364_c0_g1	TRINITY_DN113364_c0_g1_i1	0	0	0	0	0	0	0	0	0	0	LncRNA	0	0
TRINITY_DN113365_c0_g1	TRINITY_DN113365_c0_g1_i1	0	0	0	0	0	0	0	0	0	0	LncRNA	0	0
TRINITY_DN113366_c0_g1	TRINITY_DN113366_c0_g1_i1	0	0	0	0	0	0	0	0	0	0	LncRNA	0	0
TRINITY_DN113367_c0_g1	TRINITY_DN113367_c0_g1_i1	0	0	0	0	0	0	0	0	0	0	LncRNA	0	0
TRINITY_DN113368_c0_g1	TRINITY_DN113368_c0_g1_i1	0	0	0	0	0	0	0	0	0	0	LncRNA	0	0
TRINITY_DN113369_c0_g1	TRINITY_DN113369_c0_g1_i1	0	0	0	0	0	0	0	0	0	0	LncRNA	0	0
TRINITY_DN11337_c0_g1	TRINITY_DN11337_c0_g1_i1	0	0	0	0	0	0	0	0	0	0	LncRNA	0	0
TRINITY_DN113370_c0_g1	TRINITY_DN113370_c0_g1_i1	0	0	0	0	0	0	0	0	0	0	LncRNA	0	0
TRINITY_DN113371_c0_g1	TRINITY_DN113371_c0_g1_i1	0	0	0	0	0	0	0	0	0	0	LncRNA	0	0
TRINITY_DN113372_c0_g1	TRINITY_DN113372_c0_g1_i1	0	0	0	0	0	0	0	0	0	0	LncRNA	0	0
TRINITY_DN113373_c0_g1	TRINITY_DN113373_c0_g1_i1	0	0	0	0	0	0	0	0	0	0	LncRNA	0	0
TRINITY_DN113374_c0_g1	TRINITY_DN113374_c0_g1_i1	0	0	0	0	0	0	0	0	0	0	LncRNA	0	0
TRINITY_DN113375_c0_g1	TRINITY_DN113375_c0_g1_i1	0	0	0	0	0	0	0	0	0	0	LncRNA	0	0
TRINITY_DN113376_c0_g1	TRINITY_DN113376_c0_g1_i1	0	0	0	0	0	0	0	0	0	0	LncRNA	0	0
TRINITY_DN113377_c0_g1	TRINITY_DN113377_c0_g1_i1	0	0	0	0	0	0	0	0	0	0	LncRNA	0	0
TRINITY_DN113378_c0_g1	TRINITY_DN113378_c0_g1_i1	0	0	0	0	0	0	0	0	0	0	LncRNA	0	0
TRINITY_DN113379_c0_g1	TRINITY_DN113379_c0_g1_i1	0	0	0	0	0	0	0	0	0	0	LncRNA	0	0
TRINITY_DN11338_c0_g1	TRINITY_DN11338_c0_g1_i1	0	0	0	0	0	0	0	0	0	0	0	0	0
TRINITY_DN11338_c0_g1	TRINITY_DN11338_c0_g1_i2	0	0	0	0	0	0	0	0	0	0	LncRNA	0	0
TRINITY_DN113380_c0_g1	TRINITY_DN113380_c0_g1_i1	0	0	0	0	0	0	0	0	0	0	LncRNA	0	0
TRINITY_DN113381_c0_g1	TRINITY_DN113381_c0_g1_i1	0	0	0	0	0	0	0	0	0	0	LncRNA	0	0
TRINITY_DN113382_c0_g1	TRINITY_DN113382_c0_g1_i1	0	0	0	0	0	0	0	0	0	0	LncRNA	0	0
TRINITY_DN113383_c0_g1	TRINITY_DN113383_c0_g1_i1	0	0	0	0	0	0	0	0	0	0	0	0	0
TRINITY_DN113384_c0_g1	TRINITY_DN113384_c0_g1_i1	0	0	0	0	0	0	0	0	0	0	LncRNA	0	0
TRINITY_DN113385_c0_g1	TRINITY_DN113385_c0_g1_i1	0	0	0	0	0	0	0	0	0	0	LncRNA	0	0
TRINITY_DN113386_c0_g1	TRINITY_DN113386_c0_g1_i1	0	0	0	0	0	0	0	0	0	0	LncRNA	0	0
TRINITY_DN113387_c0_g1	TRINITY_DN113387_c0_g1_i1	0	0	0	0	0	0	0	0	0	0	LncRNA	0	0
TRINITY_DN113388_c0_g1	TRINITY_DN113388_c0_g1_i1	0	0	0	0	0	0	0	0	0	0	LncRNA	0	0
TRINITY_DN113389_c0_g1	TRINITY_DN113389_c0_g1_i1	0	0	0	0	0	0	0	0	0	0	LncRNA	0	0
TRINITY_DN11339_c0_g1	TRINITY_DN11339_c0_g1_i1	TRINITY_DN11339_c0_g1_i1.p1	360	BLAST	Vigna radiata	ref|XP_014510304.1|	99.72	Vigun03g060100.1.ppacid=39017457 transcript=Vigun03g060100.1 locus=Vigun03g060100 ID=Vigun03g060100.1.v1.1 annot-version=v1.1	0	0	0	0	0	0
TRINITY_DN11339_c0_g1	TRINITY_DN11339_c0_g1_i2	0	0	0	0	0	0	0	0	0	0	0	0	0
TRINITY_DN11339_c0_g1	TRINITY_DN11339_c0_g1_i3	0	0	0	0	0	0	0	0	0	0	0	0	0
TRINITY_DN113390_c0_g1	TRINITY_DN113390_c0_g1_i1	0	0	0	0	0	0	0	0	0	0	LncRNA	0	0
TRINITY_DN113391_c0_g1	TRINITY_DN113391_c0_g1_i1	0	0	0	0	0	0	0	0	0	0	LncRNA	0	0
TRINITY_DN113392_c0_g1	TRINITY_DN113392_c0_g1_i1	0	0	0	0	0	0	0	0	0	0	LncRNA	0	0
TRINITY_DN113393_c0_g1	TRINITY_DN113393_c0_g1_i1	0	0	0	0	0	0	0	0	0	0	LncRNA	0	0
TRINITY_DN113394_c0_g1	TRINITY_DN113394_c0_g1_i1	0	0	0	0	0	0	0	0	0	0	LncRNA	0	0
TRINITY_DN113395_c0_g1	TRINITY_DN113395_c0_g1_i1	0	0	0	0	0	0	0	0	0	0	LncRNA	0	0
TRINITY_DN113396_c0_g1	TRINITY_DN113396_c0_g1_i1	TRINITY_DN113396_c0_g1_i1.p1	223	BLAST	Vigna unguiculata	Vigun03g272900.1.p	45.39	dof zinc finger protein DOF5.7	0	0	0	0	0	0
TRINITY_DN113397_c0_g1	TRINITY_DN113397_c0_g1_i1	0	0	0	0	0	0	0	0	0	0	LncRNA	0	0
TRINITY_DN113398_c0_g1	TRINITY_DN113398_c0_g1_i1	0	0	0	0	0	0	0	0	0	0	LncRNA	0	0
TRINITY_DN113399_c0_g1	TRINITY_DN113399_c0_g1_i1	0	0	0	0	0	0	0	0	0	0	0	0	0
TRINITY_DN1134_c0_g1	TRINITY_DN1134_c0_g1_i1	TRINITY_DN1134_c0_g1_i1.p1	306	BLAST	Vigna radiata	ref|XP_014507425.1|	94.77	putative GATA transcription factor 22	0	0	0	0	0	0
TRINITY_DN1134_c0_g2	TRINITY_DN1134_c0_g2_i1	TRINITY_DN1134_c0_g2_i1.p1	308	BLAST	Vigna radiata	ref|XP_014499949.1|	92.95	putative GATA transcription factor 22	0	o	0	0	0	0
TRINITY_DN11340_c0_g1	TRINITY_DN11340_c0_g1_i1	0	0	0	0	0	0	0	0	0	0	0	0	0
TRINITY_DN113400_c0_g1	TRINITY_DN113400_c0_g1_i1	0	0	0	0	0	0	0	0	0	0	LncRNA	0	0
TRINITY_DN113401_c0_g1	TRINITY_DN113401_c0_g1_i1	0	0	0	0	0	0	0	0	0	0	LncRNA	0	0
TRINITY_DN113402_c0_g1	TRINITY_DN113402_c0_g1_i1	TRINITY_DN113402_c0_g1_i1.p1	255	BLAST	Vigna unguiculata	Vigun10g141900.1.p	66.2	ribonuclease 2	0	0	0	0	0	0
TRINITY_DN113403_c0_g1	TRINITY_DN113403_c0_g1_i1	0	0	0	0	0	0	0	0	0	0	LncRNA	0	0
TRINITY_DN113404_c0_g1	TRINITY_DN113404_c0_g1_i1	0	0	0	0	0	0	0	0	0	0	LncRNA	0	0
TRINITY_DN113405_c0_g1	TRINITY_DN113405_c0_g1_i1	0	0	0	0	0	0	0	0	0	0	LncRNA	0	0
TRINITY_DN113406_c0_g1	TRINITY_DN113406_c0_g1_i1	0	0	0	0	0	0	0	0	0	0	LncRNA	0	0
TRINITY_DN113407_c0_g1	TRINITY_DN113407_c0_g1_i1	0	0	0	0	0	0	0	0	0	0	LncRNA	0	0
TRINITY_DN113408_c0_g1	TRINITY_DN113408_c0_g1_i1	0	0	0	0	0	0	0	0	0	0	LncRNA	0	0
TRINITY_DN113409_c0_g1	TRINITY_DN113409_c0_g1_i1	0	0	0	0	0	0	0	0	0	0	LncRNA	0	0
TRINITY_DN11341_c0_g1	TRINITY_DN11341_c0_g1_i5	0	0	0	0	0	0	0	0	0	0	0	0	0
TRINITY_DN11341_c0_g1	TRINITY_DN11341_c0_g1_i1	TRINITY_DN11341_c0_g1_i1.p1	408	BLAST	Vigna radiata	ref|XP_014495935.1|	99.23	probable RNA helicase SDE3	0	0	0	0	0	0
TRINITY_DN11341_c0_g1	TRINITY_DN11341_c0_g1_i3	TRINITY_DN11341_c0_g1_i3.p1	472	BLAST	Vigna radiata	ref|XP_014495935.1|	98.7	DNA-binding protein SMUBP-2 isoform X2	0	o	0	0	0	0
TRINITY_DN11341_c0_g1	TRINITY_DN11341_c0_g1_i9	TRINITY_DN11341_c0_g1_i9.p1	537	BLAST	Vigna radiata	ref|XP_022634850.1|	99.39	DNA-binding protein SMUBP-2 isoform X1	0	o	0	0	0	0
TRINITY_DN11341_c0_g1	TRINITY_DN11341_c0_g1_i20	0	0	0	0	0	0	0	0	0	0	0	0	0
TRINITY_DN11341_c0_g1	TRINITY_DN11341_c0_g1_i19	0	0	0	0	0	0	0	0	0	0	0	0	0
TRINITY_DN11341_c0_g1	TRINITY_DN11341_c0_g1_i14	0	0	0	0	0	0	0	0	0	0	0	0	0
TRINITY_DN11341_c0_g1	TRINITY_DN11341_c0_g1_i15	TRINITY_DN11341_c0_g1_i15.p1	644	BLAST	Vigna radiata	ref|XP_014495935.1|	99.38	probable RNA helicase SDE3	0	0	0	0	0	0
TRINITY_DN11341_c0_g1	TRINITY_DN11341_c0_g1_i13	0	0	0	0	0	0	0	0	0	0	0	0	0
TRINITY_DN11341_c0_g1	TRINITY_DN11341_c0_g1_i10	TRINITY_DN11341_c0_g1_i10.p1	410	BLAST	Vigna radiata	ref|XP_014495935.1|	99.49	probable RNA helicase SDE3	0	0	0	0	0	0
TRINITY_DN113410_c0_g1	TRINITY_DN113410_c0_g1_i1	0	0	0	0	0	0	0	0	0	0	LncRNA	0	0
TRINITY_DN113411_c0_g1	TRINITY_DN113411_c0_g1_i1	0	0	0	0	0	0	0	0	0	0	0	0	0
TRINITY_DN113412_c0_g1	TRINITY_DN113412_c0_g1_i1	0	0	0	0	0	0	0	0	0	0	LncRNA	0	0
TRINITY_DN113413_c0_g1	TRINITY_DN113413_c0_g1_i1	0	0	0	0	0	0	0	0	0	0	LncRNA	0	0
TRINITY_DN113414_c0_g1	TRINITY_DN113414_c0_g1_i1	0	0	0	0	0	0	0	0	0	0	LncRNA	0	0
TRINITY_DN113415_c0_g1	TRINITY_DN113415_c0_g1_i1	0	0	0	0	0	0	0	0	0	0	LncRNA	0	0
TRINITY_DN113416_c0_g1	TRINITY_DN113416_c0_g1_i1	TRINITY_DN113416_c0_g1_i1.p1	260	BLAST	Vigna unguiculata	Vigun08g221900.1.p	37.4	anthocyanidin 3-O-glucosyltransferase 2-like	0	0	0	0	0	0
TRINITY_DN113417_c0_g1	TRINITY_DN113417_c0_g1_i1	0	0	0	0	0	0	0	0	0	0	LncRNA	0	0
TRINITY_DN113418_c0_g1	TRINITY_DN113418_c0_g1_i1	0	0	0	0	0	0	0	0	0	0	LncRNA	0	0
TRINITY_DN113419_c0_g1	TRINITY_DN113419_c0_g1_i1	0	0	0	0	0	0	0	0	0	0	LncRNA	0	0
TRINITY_DN11342_c0_g1	TRINITY_DN11342_c0_g1_i1	TRINITY_DN11342_c0_g1_i1.p1	331	BLAST	Vigna unguiculata	Vigun08g224900.1.p	60.71	brefeldin A-inhibited guanine nucleotide-exchange protein 2	0	0	0	0	0	0
TRINITY_DN11342_c0_g1	TRINITY_DN11342_c0_g1_i2	TRINITY_DN11342_c0_g1_i2.p1	331	BLAST	Vigna unguiculata	Vigun08g224900.1.p	61.01	brefeldin A-inhibited guanine nucleotide-exchange protein 2	0	o	0	0	0	0
TRINITY_DN113420_c0_g1	TRINITY_DN113420_c0_g1_i1	0	0	0	0	0	0	0	0	0	0	LncRNA	0	0
TRINITY_DN113421_c0_g1	TRINITY_DN113421_c0_g1_i1	0	0	0	0	0	0	0	0	0	0	LncRNA	0	0
TRINITY_DN113422_c0_g1	TRINITY_DN113422_c0_g1_i1	0	0	0	0	0	0	0	0	0	0	LncRNA	0	0
TRINITY_DN113424_c0_g1	TRINITY_DN113424_c0_g1_i1	0	0	0	0	0	0	0	0	0	0	LncRNA	0	0
TRINITY_DN113425_c0_g1	TRINITY_DN113425_c0_g1_i1	TRINITY_DN113425_c0_g1_i1.p1	222	BLAST	Vigna radiata	ref|XP_022635129.1|	97.3	ARF guanine-nucleotide exchange factor GNOM	0	0	0	0	0	0
TRINITY_DN113426_c0_g1	TRINITY_DN113426_c0_g1_i1	0	0	0	0	0	0	0	0	0	0	LncRNA	0	0
TRINITY_DN113427_c0_g1	TRINITY_DN113427_c0_g1_i1	0	0	0	0	0	0	0	0	0	0	LncRNA	0	0
TRINITY_DN113428_c0_g1	TRINITY_DN113428_c0_g1_i1	0	0	0	0	0	0	0	0	0	0	LncRNA	0	0
TRINITY_DN113429_c0_g1	TRINITY_DN113429_c0_g1_i1	TRINITY_DN113429_c0_g1_i1.p1	207	BLAST	Vigna angularis	gi|1044548921|ref|XP_017440685.1|	99.03	glutamate dehydrogenase 1	0	0	0	0	0	0
TRINITY_DN11343_c0_g1	TRINITY_DN11343_c0_g1_i1	TRINITY_DN11343_c0_g1_i1.p1	517	BLAST	Vigna angularis	gi|1044529560|ref|XP_017409373.1|	71.79	Vigun07g190100.1.ppacid=39040032 transcript=Vigun07g190100.1 locus=Vigun07g190100 ID=Vigun07g190100.1.v1.1 annot-version=v1.1	0	o	0	0	0	0
TRINITY_DN11343_c0_g1	TRINITY_DN11343_c0_g1_i2	TRINITY_DN11343_c0_g1_i2.p1	518	BLAST	Vigna unguiculata	Vigun07g190100.1.p	64.49	Vigun07g190100.1.ppacid=39040032 transcript=Vigun07g190100.1 locus=Vigun07g190100 ID=Vigun07g190100.1.v1.1 annot-version=v1.1	0	o	0	0	0	0
TRINITY_DN11343_c0_g1	TRINITY_DN11343_c0_g1_i3	TRINITY_DN11343_c0_g1_i3.p1	345	BLAST	Vigna unguiculata	Vigun07g190100.1.p	64.49	Vigun07g190100.1.ppacid=39040032 transcript=Vigun07g190100.1 locus=Vigun07g190100 ID=Vigun07g190100.1.v1.1 annot-version=v1.1	0	o	0	0	0	0
TRINITY_DN113430_c0_g1	TRINITY_DN113430_c0_g1_i1	0	0	0	0	0	0	0	0	0	0	0	0	0
TRINITY_DN113431_c0_g1	TRINITY_DN113431_c0_g1_i1	0	0	0	0	0	0	0	0	0	0	LncRNA	0	0
TRINITY_DN113432_c0_g1	TRINITY_DN113432_c0_g1_i1	0	0	0	0	0	0	0	0	0	0	LncRNA	0	0
TRINITY_DN113433_c0_g1	TRINITY_DN113433_c0_g1_i1	0	0	0	0	0	0	0	0	0	0	LncRNA	0	0
TRINITY_DN113434_c0_g1	TRINITY_DN113434_c0_g1_i1	0	0	0	0	0	0	0	0	0	0	LncRNA	0	0
TRINITY_DN113435_c0_g1	TRINITY_DN113435_c0_g1_i1	TRINITY_DN113435_c0_g1_i1.p1	210	BLAST	Vigna unguiculata	Vigun09g015900.1.p	35.58	Vigun09g015900.1.ppacid=39042431 transcript=Vigun09g015900.1 locus=Vigun09g015900 ID=Vigun09g015900.1.v1.1 annot-version=v1.1	0	0	0	0	0	0
TRINITY_DN113436_c0_g1	TRINITY_DN113436_c0_g1_i1	0	0	0	0	0	0	0	0	0	0	LncRNA	0	0
TRINITY_DN113437_c0_g1	TRINITY_DN113437_c0_g1_i1	0	0	0	0	0	0	0	0	0	0	LncRNA	0	0
TRINITY_DN113438_c0_g1	TRINITY_DN113438_c0_g1_i1	0	0	0	0	0	0	0	0	0	0	LncRNA	0	0
TRINITY_DN113439_c0_g1	TRINITY_DN113439_c0_g1_i1	0	0	0	0	0	0	0	0	0	0	LncRNA	0	0
TRINITY_DN11344_c0_g1	TRINITY_DN11344_c0_g1_i1	0	0	0	0	0	0	0	0	0	0	LncRNA	0	0
TRINITY_DN113440_c0_g1	TRINITY_DN113440_c0_g1_i1	0	0	0	0	0	0	0	0	0	0	LncRNA	0	0
TRINITY_DN113441_c0_g1	TRINITY_DN113441_c0_g1_i1	0	0	0	0	0	0	0	0	0	0	LncRNA	0	0
TRINITY_DN113443_c0_g1	TRINITY_DN113443_c0_g1_i1	0	0	0	0	0	0	0	0	0	0	LncRNA	0	0
TRINITY_DN113444_c0_g1	TRINITY_DN113444_c0_g1_i1	0	0	0	0	0	0	0	0	0	0	LncRNA	0	0
TRINITY_DN113445_c0_g1	TRINITY_DN113445_c0_g1_i1	0	0	0	0	0	0	0	0	0	0	LncRNA	0	0
TRINITY_DN113446_c0_g1	TRINITY_DN113446_c0_g1_i1	0	0	0	0	0	0	0	0	0	0	LncRNA	0	0
TRINITY_DN113447_c0_g1	TRINITY_DN113447_c0_g1_i1	0	0	0	0	0	0	0	0	0	0	LncRNA	0	0
TRINITY_DN113448_c0_g1	TRINITY_DN113448_c0_g1_i1	0	0	0	0	0	0	0	0	0	0	LncRNA	0	0
TRINITY_DN113449_c0_g1	TRINITY_DN113449_c0_g1_i1	0	0	0	0	0	0	0	0	0	0	LncRNA	0	0
TRINITY_DN11345_c0_g1	TRINITY_DN11345_c0_g1_i1	TRINITY_DN11345_c0_g1_i1.p1	552	BLAST	Vigna angularis	gi|1044566405|ref|XP_017419510.1|	68.34	probable serine/threonine-protein kinase PBL11	0	0	0	0	0	0
TRINITY_DN11345_c0_g1	TRINITY_DN11345_c0_g1_i2	TRINITY_DN11345_c0_g1_i2.p1	553	BLAST	Vigna angularis	gi|1044566405|ref|XP_017419510.1|	69.05	probable serine/threonine-protein kinase PBL11	0	o	0	0	0	0
TRINITY_DN11345_c1_g1	TRINITY_DN11345_c1_g1_i1	TRINITY_DN11345_c1_g1_i1.p1	548	BLAST	Vigna angularis	gi|1044566405|ref|XP_017419510.1|	87.04	probable serine/threonine-protein kinase PBL11	0	o	0	0	0	0
TRINITY_DN11345_c1_g1	TRINITY_DN11345_c1_g1_i2	TRINITY_DN11345_c1_g1_i2.p1	545	BLAST	Vigna radiata	ref|XP_014498229.1|	99.63	probable serine/threonine-protein kinase PBL11	0	o	0	0	0	0
TRINITY_DN113450_c0_g1	TRINITY_DN113450_c0_g1_i1	0	0	0	0	0	0	0	0	0	0	LncRNA	0	0
TRINITY_DN113451_c0_g1	TRINITY_DN113451_c0_g1_i1	0	0	0	0	0	0	0	0	0	0	LncRNA	0	0
TRINITY_DN113452_c1_g1	TRINITY_DN113452_c1_g1_i1	0	0	0	0	0	0	0	0	0	0	LncRNA	0	0
TRINITY_DN113453_c0_g1	TRINITY_DN113453_c0_g1_i1	0	0	0	0	0	0	0	0	0	0	LncRNA	0	0
TRINITY_DN113454_c0_g1	TRINITY_DN113454_c0_g1_i1	0	0	0	0	0	0	0	0	0	0	LncRNA	0	0
TRINITY_DN113455_c0_g1	TRINITY_DN113455_c0_g1_i1	0	0	0	0	0	0	0	0	0	0	LncRNA	0	0
TRINITY_DN113456_c0_g1	TRINITY_DN113456_c0_g1_i1	0	0	0	0	0	0	0	0	0	0	LncRNA	0	0
TRINITY_DN113457_c0_g1	TRINITY_DN113457_c0_g1_i1	0	0	0	0	0	0	0	0	0	0	LncRNA	0	0
TRINITY_DN113458_c0_g1	TRINITY_DN113458_c0_g1_i1	0	0	0	0	0	0	0	0	0	0	0	0	0
TRINITY_DN113459_c0_g1	TRINITY_DN113459_c0_g1_i1	0	0	0	0	0	0	0	0	0	0	LncRNA	0	0
TRINITY_DN11346_c0_g1	TRINITY_DN11346_c0_g1_i1	0	0	0	0	0	0	0	0	0	0	LncRNA	0	0
TRINITY_DN11346_c0_g1	TRINITY_DN11346_c0_g1_i2	TRINITY_DN11346_c0_g1_i2.p1	282	BLAST	Vigna radiata	ref|XP_014514929.1|	99.29	ABC transporter I family member 20	0	0	0	0	K12608	RNA degradation
TRINITY_DN113460_c0_g1	TRINITY_DN113460_c0_g1_i1	0	0	0	0	0	0	0	0	0	0	LncRNA	0	0
TRINITY_DN113461_c0_g1	TRINITY_DN113461_c0_g1_i1	0	0	0	0	0	0	0	0	0	0	LncRNA	0	0
TRINITY_DN113462_c0_g1	TRINITY_DN113462_c0_g1_i1	0	0	0	0	0	0	0	0	0	0	LncRNA	0	0
TRINITY_DN113463_c0_g1	TRINITY_DN113463_c0_g1_i1	0	0	0	0	0	0	0	0	0	0	LncRNA	0	0
TRINITY_DN113464_c0_g1	TRINITY_DN113464_c0_g1_i1	0	0	0	0	0	0	0	0	0	0	0	0	0
TRINITY_DN113465_c0_g1	TRINITY_DN113465_c0_g1_i1	0	0	0	0	0	0	0	0	0	0	LncRNA	0	0
TRINITY_DN113466_c0_g1	TRINITY_DN113466_c0_g1_i1	0	0	0	0	0	0	0	0	0	0	LncRNA	0	0
TRINITY_DN113467_c0_g1	TRINITY_DN113467_c0_g1_i1	0	0	0	0	0	0	0	0	0	0	LncRNA	0	0
TRINITY_DN113468_c0_g1	TRINITY_DN113468_c0_g1_i1	0	0	0	0	0	0	0	0	0	0	LncRNA	0	0
TRINITY_DN113469_c0_g1	TRINITY_DN113469_c0_g1_i1	0	0	0	0	0	0	0	0	0	0	LncRNA	0	0
TRINITY_DN11347_c0_g1	TRINITY_DN11347_c0_g1_i1	TRINITY_DN11347_c0_g1_i1.p1	426	BLAST	Vigna unguiculata	Vigun04g153500.1.p	55.16	protein NLP6-like isoform X2	0	0	0	0	0	0
TRINITY_DN11347_c0_g1	TRINITY_DN11347_c0_g1_i2	TRINITY_DN11347_c0_g1_i2.p1	315	BLAST	Vigna unguiculata	Vigun04g153500.1.p	49.83	protein NLP8	0	o	0	0	0	0
TRINITY_DN11347_c0_g1	TRINITY_DN11347_c0_g1_i3	TRINITY_DN11347_c0_g1_i3.p1	428	BLAST	Vigna angularis	gi|1044557798|ref|XP_017415058.1|	54.42	protein NLP6-like isoform X2	0	o	0	0	0	0
TRINITY_DN113470_c0_g1	TRINITY_DN113470_c0_g1_i1	0	0	0	0	0	0	0	0	0	0	LncRNA	0	0
TRINITY_DN113471_c0_g1	TRINITY_DN113471_c0_g1_i1	0	0	0	0	0	0	0	0	0	0	LncRNA	0	0
TRINITY_DN113472_c0_g1	TRINITY_DN113472_c0_g1_i1	0	0	0	0	0	0	0	0	0	0	LncRNA	0	0
TRINITY_DN113473_c0_g1	TRINITY_DN113473_c0_g1_i1	0	0	0	0	0	0	0	0	0	0	LncRNA	0	0
TRINITY_DN113474_c0_g1	TRINITY_DN113474_c0_g1_i1	0	0	0	0	0	0	0	0	0	0	LncRNA	0	0
TRINITY_DN113475_c0_g1	TRINITY_DN113475_c0_g1_i1	0	0	0	0	0	0	0	0	0	0	0	0	0
TRINITY_DN113476_c0_g1	TRINITY_DN113476_c0_g1_i1	0	0	0	0	0	0	0	0	0	0	LncRNA	0	0
TRINITY_DN113477_c0_g1	TRINITY_DN113477_c0_g1_i1	0	0	0	0	0	0	0	0	0	0	LncRNA	0	0
TRINITY_DN113478_c0_g1	TRINITY_DN113478_c0_g1_i1	0	0	0	0	0	0	0	0	0	0	LncRNA	0	0
TRINITY_DN113479_c0_g1	TRINITY_DN113479_c0_g1_i1	0	0	0	0	0	0	0	0	0	0	LncRNA	0	0
TRINITY_DN11348_c0_g1	TRINITY_DN11348_c0_g1_i4	TRINITY_DN11348_c0_g1_i4.p1	407	BLAST	Vigna unguiculata	Vigun06g012200.1.p	93.87	probable apyrase 6 isoform X1	0	0	0	0	K01510	Purine metabolism
TRINITY_DN11348_c0_g1	TRINITY_DN11348_c0_g1_i1	0	0	0	0	0	0	0	0	0	0	0	0	0
TRINITY_DN11348_c0_g1	TRINITY_DN11348_c0_g1_i2	0	0	0	0	0	0	0	0	0	0	0	0	0
TRINITY_DN11348_c0_g1	TRINITY_DN11348_c0_g1_i3	0	0	0	0	0	0	0	0	0	0	0	0	0
TRINITY_DN113480_c0_g1	TRINITY_DN113480_c0_g1_i1	0	0	0	0	0	0	0	0	0	0	LncRNA	0	0
TRINITY_DN113481_c0_g1	TRINITY_DN113481_c0_g1_i1	0	0	0	0	0	0	0	0	0	0	LncRNA	0	0
TRINITY_DN113482_c0_g1	TRINITY_DN113482_c0_g1_i1	0	0	0	0	0	0	0	0	0	0	LncRNA	0	0
TRINITY_DN113483_c0_g1	TRINITY_DN113483_c0_g1_i1	0	0	0	0	0	0	0	0	0	0	LncRNA	0	0
TRINITY_DN113484_c0_g1	TRINITY_DN113484_c0_g1_i1	0	0	0	0	0	0	0	0	0	0	LncRNA	0	0
TRINITY_DN113485_c0_g1	TRINITY_DN113485_c0_g1_i1	0	0	0	0	0	0	0	0	0	0	LncRNA	0	0
TRINITY_DN113486_c0_g1	TRINITY_DN113486_c0_g1_i1	0	0	0	0	0	0	0	0	0	0	LncRNA	0	0
TRINITY_DN113487_c0_g1	TRINITY_DN113487_c0_g1_i1	0	0	0	0	0	0	0	0	0	0	LncRNA	0	0
TRINITY_DN113488_c0_g1	TRINITY_DN113488_c0_g1_i1	0	0	0	0	0	0	0	0	0	0	LncRNA	0	0
TRINITY_DN113489_c0_g1	TRINITY_DN113489_c0_g1_i1	TRINITY_DN113489_c0_g1_i1.p1	266	BLAST	Vigna unguiculata	Vigun07g284200.1.p	72.07	protease 2	0	0	0	0	0	0
TRINITY_DN113490_c0_g1	TRINITY_DN113490_c0_g1_i1	0	0	0	0	0	0	0	0	0	0	LncRNA	0	0
TRINITY_DN113491_c0_g1	TRINITY_DN113491_c0_g1_i1	0	0	0	0	0	0	0	0	0	0	LncRNA	0	0
TRINITY_DN113492_c0_g1	TRINITY_DN113492_c0_g1_i1	0	0	0	0	0	0	0	0	0	0	LncRNA	0	0
TRINITY_DN113493_c0_g1	TRINITY_DN113493_c0_g1_i1	0	0	0	0	0	0	0	0	0	0	LncRNA	0	0
TRINITY_DN113494_c0_g1	TRINITY_DN113494_c0_g1_i1	0	0	0	0	0	0	0	0	0	0	LncRNA	0	0
TRINITY_DN113495_c0_g1	TRINITY_DN113495_c0_g1_i1	0	0	0	0	0	0	0	0	0	0	LncRNA	0	0
TRINITY_DN113496_c0_g1	TRINITY_DN113496_c0_g1_i1	0	0	0	0	0	0	0	0	0	0	LncRNA	0	0
TRINITY_DN113497_c0_g1	TRINITY_DN113497_c0_g1_i1	0	0	0	0	0	0	0	0	0	0	LncRNA	0	0
TRINITY_DN113498_c0_g1	TRINITY_DN113498_c0_g1_i1	0	0	0	0	0	0	0	0	0	0	0	0	0
TRINITY_DN113499_c0_g1	TRINITY_DN113499_c0_g1_i1	0	0	0	0	0	0	0	0	0	0	LncRNA	0	0
TRINITY_DN1135_c0_g1	TRINITY_DN1135_c0_g1_i1	TRINITY_DN1135_c0_g1_i1.p1	244	BLAST	Vigna radiata	ref|XP_014519495.1|	62.8	Vigun02g012500.1.ppacid=39019957 transcript=Vigun02g012500.1 locus=Vigun02g012500 ID=Vigun02g012500.1.v1.1 annot-version=v1.1	0	0	0	0	0	0
TRINITY_DN1135_c0_g1	TRINITY_DN1135_c0_g1_i2	TRINITY_DN1135_c0_g1_i2.p1	247	BLAST	Vigna radiata	ref|XP_014519495.1|	57.71	Vigun02g012500.1.ppacid=39019957 transcript=Vigun02g012500.1 locus=Vigun02g012500 ID=Vigun02g012500.1.v1.1 annot-version=v1.1	4	i105-127o139-160i172-193o199-220i	0	0	0	0
TRINITY_DN11350_c0_g1	TRINITY_DN11350_c0_g1_i1	TRINITY_DN11350_c0_g1_i1.p1	282	BLAST	Vigna angularis	gi|1044540220|ref|XP_017439321.1|	88.3	alpha-amylase 3, chloroplastic	3	o142-163i175-196o202-223i	0	0	0	0
TRINITY_DN113500_c0_g1	TRINITY_DN113500_c0_g1_i1	0	0	0	0	0	0	0	0	0	0	LncRNA	0	0
TRINITY_DN113501_c0_g1	TRINITY_DN113501_c0_g1_i1	0	0	0	0	0	0	0	0	0	0	LncRNA	0	0
TRINITY_DN113502_c0_g1	TRINITY_DN113502_c0_g1_i1	0	0	0	0	0	0	0	0	0	0	0	0	0
TRINITY_DN113503_c0_g1	TRINITY_DN113503_c0_g1_i1	0	0	0	0	0	0	0	0	0	0	LncRNA	0	0
TRINITY_DN113504_c0_g1	TRINITY_DN113504_c0_g1_i1	0	0	0	0	0	0	0	0	0	0	LncRNA	0	0
TRINITY_DN113505_c0_g1	TRINITY_DN113505_c0_g1_i1	0	0	0	0	0	0	0	0	0	0	LncRNA	0	0
TRINITY_DN113506_c0_g1	TRINITY_DN113506_c0_g1_i1	TRINITY_DN113506_c0_g1_i1.p1	473	BLAST	Vigna radiata	ref|XP_014505171.1|	99.58	enolase 1, chloroplastic	0	0	0	0	K01689	Glycolysis / Gluconeogenesis
TRINITY_DN113507_c0_g1	TRINITY_DN113507_c0_g1_i1	0	0	0	0	0	0	0	0	0	0	LncRNA	0	0
TRINITY_DN113508_c0_g1	TRINITY_DN113508_c0_g1_i1	TRINITY_DN113508_c0_g1_i1.p1	207	BLAST	Vigna angularis	gi|1044525824|ref|XP_017407343.1|	99.52	probable N-acetyltransferase HLS1-like	0	0	0	0	0	0
TRINITY_DN113509_c0_g1	TRINITY_DN113509_c0_g1_i1	0	0	0	0	0	0	0	0	0	0	LncRNA	0	0
TRINITY_DN11351_c0_g1	TRINITY_DN11351_c0_g1_i1	0	0	0	0	0	0	0	0	0	0	0	0	0
TRINITY_DN113510_c0_g1	TRINITY_DN113510_c0_g1_i1	0	0	0	0	0	0	0	0	0	0	LncRNA	0	0
TRINITY_DN113511_c0_g1	TRINITY_DN113511_c0_g1_i1	0	0	0	0	0	0	0	0	0	0	LncRNA	0	0
TRINITY_DN113512_c0_g1	TRINITY_DN113512_c0_g1_i1	0	0	0	0	0	0	0	0	0	0	LncRNA	0	0
TRINITY_DN113513_c0_g1	TRINITY_DN113513_c0_g1_i1	0	0	0	0	0	0	0	0	0	0	LncRNA	0	0
TRINITY_DN113514_c0_g1	TRINITY_DN113514_c0_g1_i1	0	0	0	0	0	0	0	0	0	0	LncRNA	0	0
TRINITY_DN113515_c0_g1	TRINITY_DN113515_c0_g1_i1	0	0	0	0	0	0	0	0	0	0	0	0	0
TRINITY_DN113516_c0_g1	TRINITY_DN113516_c0_g1_i1	0	0	0	0	0	0	0	0	0	0	0	0	0
TRINITY_DN113517_c0_g1	TRINITY_DN113517_c0_g1_i1	0	0	0	0	0	0	0	0	0	0	LncRNA	0	0
TRINITY_DN113518_c0_g1	TRINITY_DN113518_c0_g1_i1	0	0	0	0	0	0	0	0	0	0	LncRNA	0	0
TRINITY_DN113519_c0_g1	TRINITY_DN113519_c0_g1_i1	TRINITY_DN113519_c0_g1_i1.p1	233	BLAST	Vigna radiata	ref|XP_014516777.1|	98.28	probable methyltransferase PMT16	0	0	0	0	0	0
TRINITY_DN11352_c0_g1	TRINITY_DN11352_c0_g1_i1	TRINITY_DN11352_c0_g1_i1.p1	251	BLAST	Vigna radiata	ref|XP_014517681.1|	96.81	Vigun06g131500.1.ppacid=39045526 transcript=Vigun06g131500.1 locus=Vigun06g131500 ID=Vigun06g131500.1.v1.1 annot-version=v1.1	0	o	0	0	0	0
TRINITY_DN11352_c0_g1	TRINITY_DN11352_c0_g1_i2	TRINITY_DN11352_c0_g1_i2.p1	232	BLAST	Vigna radiata	ref|XP_014517681.1|	96.54	Vigun06g131500.1.ppacid=39045526 transcript=Vigun06g131500.1 locus=Vigun06g131500 ID=Vigun06g131500.1.v1.1 annot-version=v1.1	1	i167-185o	0	0	0	0
TRINITY_DN11352_c0_g1	TRINITY_DN11352_c0_g1_i3	TRINITY_DN11352_c0_g1_i3.p1	199	BLAST	Vigna radiata	ref|XP_014517681.1|	96.74	Vigun06g131500.1.ppacid=39045526 transcript=Vigun06g131500.1 locus=Vigun06g131500 ID=Vigun06g131500.1.v1.1 annot-version=v1.1	1	i167-185o	0	0	0	0
TRINITY_DN113520_c0_g1	TRINITY_DN113520_c0_g1_i1	0	0	0	0	0	0	0	0	0	0	LncRNA	0	0
TRINITY_DN113521_c0_g1	TRINITY_DN113521_c0_g1_i1	0	0	0	0	0	0	0	0	0	0	LncRNA	0	0
TRINITY_DN113522_c0_g1	TRINITY_DN113522_c0_g1_i1	0	0	0	0	0	0	0	0	0	0	LncRNA	0	0
TRINITY_DN113523_c0_g1	TRINITY_DN113523_c0_g1_i1	0	0	0	0	0	0	0	0	0	0	LncRNA	0	0
TRINITY_DN113524_c0_g1	TRINITY_DN113524_c0_g1_i1	0	0	0	0	0	0	0	0	0	0	LncRNA	0	0
TRINITY_DN113525_c0_g1	TRINITY_DN113525_c0_g1_i1	0	0	0	0	0	0	0	0	0	0	0	0	0
TRINITY_DN113526_c0_g1	TRINITY_DN113526_c0_g1_i1	0	0	0	0	0	0	0	0	0	0	LncRNA	0	0
TRINITY_DN113527_c0_g1	TRINITY_DN113527_c0_g1_i1	0	0	0	0	0	0	0	0	0	0	LncRNA	0	0
TRINITY_DN113528_c0_g1	TRINITY_DN113528_c0_g1_i1	0	0	0	0	0	0	0	0	0	0	LncRNA	0	0
TRINITY_DN113529_c0_g1	TRINITY_DN113529_c0_g1_i1	0	0	0	0	0	0	0	0	0	0	LncRNA	0	0
TRINITY_DN11353_c0_g1	TRINITY_DN11353_c0_g1_i1	0	0	0	0	0	0	0	0	0	0	0	0	0
TRINITY_DN11353_c0_g1	TRINITY_DN11353_c0_g1_i2	0	0	0	0	0	0	0	0	0	0	LncRNA	0	0
TRINITY_DN113530_c0_g1	TRINITY_DN113530_c0_g1_i1	0	0	0	0	0	0	0	0	0	0	LncRNA	0	0
TRINITY_DN113531_c0_g1	TRINITY_DN113531_c0_g1_i1	0	0	0	0	0	0	0	0	0	0	LncRNA	0	0
TRINITY_DN113532_c0_g1	TRINITY_DN113532_c0_g1_i1	TRINITY_DN113532_c0_g1_i1.p1	278	BLAST	Vigna radiata	ref|XP_014491432.2|	98.92	subtilisin-like protease SBT1.9	0	0	0	0	0	0
TRINITY_DN113533_c0_g1	TRINITY_DN113533_c0_g1_i1	0	0	0	0	0	0	0	0	0	0	LncRNA	0	0
TRINITY_DN113534_c0_g1	TRINITY_DN113534_c0_g1_i1	0	0	0	0	0	0	0	0	0	0	LncRNA	0	0
TRINITY_DN113535_c0_g1	TRINITY_DN113535_c0_g1_i1	0	0	0	0	0	0	0	0	0	0	LncRNA	0	0
TRINITY_DN113536_c0_g1	TRINITY_DN113536_c0_g1_i1	0	0	0	0	0	0	0	0	0	0	0	0	0
TRINITY_DN113537_c0_g1	TRINITY_DN113537_c0_g1_i1	0	0	0	0	0	0	0	0	0	0	LncRNA	0	0
TRINITY_DN113538_c0_g1	TRINITY_DN113538_c0_g1_i1	0	0	0	0	0	0	0	0	0	0	LncRNA	0	0
TRINITY_DN113539_c0_g1	TRINITY_DN113539_c0_g1_i1	0	0	0	0	0	0	0	0	0	0	0	0	0
TRINITY_DN113540_c0_g1	TRINITY_DN113540_c0_g1_i1	0	0	0	0	0	0	0	0	0	0	LncRNA	0	0
TRINITY_DN113541_c0_g1	TRINITY_DN113541_c0_g1_i1	0	0	0	0	0	0	0	0	0	0	LncRNA	0	0
TRINITY_DN113542_c0_g1	TRINITY_DN113542_c0_g1_i1	0	0	0	0	0	0	0	0	0	0	LncRNA	0	0
TRINITY_DN113543_c0_g1	TRINITY_DN113543_c0_g1_i1	0	0	0	0	0	0	0	0	0	0	LncRNA	0	0
TRINITY_DN113544_c0_g1	TRINITY_DN113544_c0_g1_i1	0	0	0	0	0	0	0	0	0	0	LncRNA	0	0
TRINITY_DN113545_c0_g1	TRINITY_DN113545_c0_g1_i1	0	0	0	0	0	0	0	0	0	0	LncRNA	0	0
TRINITY_DN113546_c0_g1	TRINITY_DN113546_c0_g1_i1	0	0	0	0	0	0	0	0	0	0	LncRNA	0	0
TRINITY_DN113547_c0_g1	TRINITY_DN113547_c0_g1_i1	0	0	0	0	0	0	0	0	0	0	LncRNA	0	0
TRINITY_DN113548_c0_g1	TRINITY_DN113548_c0_g1_i1	0	0	0	0	0	0	0	0	0	0	LncRNA	0	0
TRINITY_DN113549_c0_g1	TRINITY_DN113549_c0_g1_i1	0	0	0	0	0	0	0	0	0	0	0	0	0
TRINITY_DN11355_c0_g1	TRINITY_DN11355_c0_g1_i1	TRINITY_DN11355_c0_g1_i1.p1	559	BLAST	Vigna radiata	ref|XP_014504217.1|	63.2	probable pectinesterase/pectinesterase inhibitor 51	0	0	0	0	0	0
TRINITY_DN113550_c0_g1	TRINITY_DN113550_c0_g1_i1	0	0	0	0	0	0	0	0	0	0	LncRNA	0	0
TRINITY_DN113551_c0_g1	TRINITY_DN113551_c0_g1_i1	TRINITY_DN113551_c0_g1_i1.p1	619	BLAST	Vigna angularis	gi|1044586641|ref|XP_017430465.1|	95.04	transcription termination factor MTEF18, mitochondrial-like	0	0	0	0	0	0
TRINITY_DN113552_c0_g1	TRINITY_DN113552_c0_g1_i1	0	0	0	0	0	0	0	0	0	0	LncRNA	0	0
TRINITY_DN113553_c0_g1	TRINITY_DN113553_c0_g1_i1	0	0	0	0	0	0	0	0	0	0	LncRNA	0	0
TRINITY_DN113554_c0_g1	TRINITY_DN113554_c0_g1_i1	0	0	0	0	0	0	0	0	0	0	LncRNA	0	0
TRINITY_DN113555_c0_g1	TRINITY_DN113555_c0_g1_i1	0	0	0	0	0	0	0	0	0	0	LncRNA	0	0
TRINITY_DN113556_c0_g1	TRINITY_DN113556_c0_g1_i1	0	0	0	0	0	0	0	0	0	0	LncRNA	0	0
TRINITY_DN113557_c0_g1	TRINITY_DN113557_c0_g1_i1	0	0	0	0	0	0	0	0	0	0	LncRNA	0	0
TRINITY_DN113558_c0_g1	TRINITY_DN113558_c0_g1_i1	0	0	0	0	0	0	0	0	0	0	LncRNA	0	0
TRINITY_DN113559_c0_g1	TRINITY_DN113559_c0_g1_i1	0	0	0	0	0	0	0	0	0	0	LncRNA	0	0
TRINITY_DN11356_c0_g1	TRINITY_DN11356_c0_g1_i1	0	0	0	0	0	0	0	0	0	0	LncRNA	0	0
TRINITY_DN113560_c0_g1	TRINITY_DN113560_c0_g1_i1	0	0	0	0	0	0	0	0	0	0	LncRNA	0	0
TRINITY_DN113561_c0_g1	TRINITY_DN113561_c0_g1_i1	0	0	0	0	0	0	0	0	0	0	LncRNA	0	0
TRINITY_DN113562_c0_g1	TRINITY_DN113562_c0_g1_i1	0	0	0	0	0	0	0	0	0	0	LncRNA	0	0
TRINITY_DN113563_c0_g1	TRINITY_DN113563_c0_g1_i1	0	0	0	0	0	0	0	0	0	0	0	0	0
TRINITY_DN113564_c0_g1	TRINITY_DN113564_c0_g1_i1	0	0	0	0	0	0	0	0	0	0	LncRNA	0	0
TRINITY_DN113565_c0_g1	TRINITY_DN113565_c0_g1_i1	TRINITY_DN113565_c0_g1_i1.p1	263	BLAST	Vigna radiata	ref|XP_014504576.1|	98.1	pleiotropic drug resistance protein 1-like	0	0	0	0	0	0
TRINITY_DN113566_c0_g1	TRINITY_DN113566_c0_g1_i1	0	0	0	0	0	0	0	0	0	0	LncRNA	0	0
TRINITY_DN113567_c0_g1	TRINITY_DN113567_c0_g1_i1	0	0	0	0	0	0	0	0	0	0	LncRNA	0	0
TRINITY_DN113568_c0_g1	TRINITY_DN113568_c0_g1_i1	0	0	0	0	0	0	0	0	0	0	LncRNA	0	0
TRINITY_DN113569_c0_g1	TRINITY_DN113569_c0_g1_i1	0	0	0	0	0	0	0	0	0	0	LncRNA	0	0
TRINITY_DN11357_c0_g1	TRINITY_DN11357_c0_g1_i1	TRINITY_DN11357_c0_g1_i1.p1	510	BLAST	Vigna radiata	ref|XP_014491296.1|	74.31	cytochrome P450 98A2	0	0	0	0	0	0
TRINITY_DN113570_c0_g1	TRINITY_DN113570_c0_g1_i1	0	0	0	0	0	0	0	0	0	0	LncRNA	0	0
TRINITY_DN113571_c0_g1	TRINITY_DN113571_c0_g1_i1	0	0	0	0	0	0	0	0	0	0	LncRNA	0	0
TRINITY_DN113572_c0_g1	TRINITY_DN113572_c0_g1_i1	TRINITY_DN113572_c0_g1_i1.p1	320	BLAST	Vigna radiata	ref|XP_022636416.1|	98.44	probable receptor-like protein kinase At5g24010	0	0	0	0	0	0
TRINITY_DN113573_c0_g1	TRINITY_DN113573_c0_g1_i1	0	0	0	0	0	0	0	0	0	0	LncRNA	0	0
TRINITY_DN113574_c0_g1	TRINITY_DN113574_c0_g1_i1	0	0	0	0	0	0	0	0	0	0	LncRNA	0	0
TRINITY_DN113575_c0_g1	TRINITY_DN113575_c0_g1_i1	0	0	0	0	0	0	0	0	0	0	0	0	0
TRINITY_DN113576_c0_g1	TRINITY_DN113576_c0_g1_i1	0	0	0	0	0	0	0	0	0	0	LncRNA	0	0
TRINITY_DN113577_c0_g1	TRINITY_DN113577_c0_g1_i1	0	0	0	0	0	0	0	0	0	0	LncRNA	0	0
TRINITY_DN113578_c0_g1	TRINITY_DN113578_c0_g1_i1	0	0	0	0	0	0	0	0	0	0	LncRNA	0	0
TRINITY_DN113579_c0_g1	TRINITY_DN113579_c0_g1_i1	0	0	0	0	0	0	0	0	0	0	0	0	0
TRINITY_DN11358_c0_g1	TRINITY_DN11358_c0_g1_i4	0	0	0	0	0	0	0	0	0	0	0	0	0
TRINITY_DN11358_c0_g1	TRINITY_DN11358_c0_g1_i5	0	0	0	0	0	0	0	0	0	0	0	0	0
TRINITY_DN11358_c0_g1	TRINITY_DN11358_c0_g1_i6	0	0	0	0	0	0	0	0	0	0	0	0	0
TRINITY_DN11358_c0_g1	TRINITY_DN11358_c0_g1_i7	0	0	0	0	0	0	0	0	0	0	LncRNA	0	0
TRINITY_DN11358_c0_g1	TRINITY_DN11358_c0_g1_i1	0	0	0	0	0	0	0	0	0	0	0	0	0
TRINITY_DN11358_c0_g1	TRINITY_DN11358_c0_g1_i2	0	0	0	0	0	0	0	0	0	0	LncRNA	0	0
TRINITY_DN11358_c0_g1	TRINITY_DN11358_c0_g1_i3	0	0	0	0	0	0	0	0	0	0	0	0	0
TRINITY_DN11358_c0_g1	TRINITY_DN11358_c0_g1_i8	0	0	0	0	0	0	0	0	0	0	0	0	0
TRINITY_DN11358_c0_g2	TRINITY_DN11358_c0_g2_i1	0	0	0	0	0	0	0	0	0	0	0	0	0
TRINITY_DN11358_c1_g1	TRINITY_DN11358_c1_g1_i1	0	0	0	0	0	0	0	0	0	0	0	0	0
TRINITY_DN11358_c2_g1	TRINITY_DN11358_c2_g1_i1	0	0	0	0	0	0	0	0	0	0	LncRNA	0	0
TRINITY_DN113580_c0_g1	TRINITY_DN113580_c0_g1_i1	TRINITY_DN113580_c0_g1_i1.p1	289	BLAST	Vigna unguiculata	Vigun05g185600.1.p	77.24	Vigun05g185600.1.ppacid=39026854 transcript=Vigun05g185600.1 locus=Vigun05g185600 ID=Vigun05g185600.1.v1.1 annot-version=v1.1	0	0	0	0	0	0
TRINITY_DN113581_c0_g1	TRINITY_DN113581_c0_g1_i1	0	0	0	0	0	0	0	0	0	0	LncRNA	0	0
TRINITY_DN113582_c0_g1	TRINITY_DN113582_c0_g1_i1	0	0	0	0	0	0	0	0	0	0	LncRNA	0	0
TRINITY_DN113582_c1_g1	TRINITY_DN113582_c1_g1_i1	0	0	0	0	0	0	0	0	0	0	0	0	0
TRINITY_DN113583_c0_g1	TRINITY_DN113583_c0_g1_i1	0	0	0	0	0	0	0	0	0	0	LncRNA	0	0
TRINITY_DN113584_c0_g1	TRINITY_DN113584_c0_g1_i1	0	0	0	0	0	0	0	0	0	0	LncRNA	0	0
TRINITY_DN113585_c0_g1	TRINITY_DN113585_c0_g1_i1	0	0	0	0	0	0	0	0	0	0	LncRNA	0	0
TRINITY_DN113586_c0_g1	TRINITY_DN113586_c0_g1_i1	0	0	0	0	0	0	0	0	0	0	LncRNA	0	0
TRINITY_DN113587_c0_g1	TRINITY_DN113587_c0_g1_i1	0	0	0	0	0	0	0	0	0	0	LncRNA	0	0
TRINITY_DN113588_c0_g1	TRINITY_DN113588_c0_g1_i1	0	0	0	0	0	0	0	0	0	0	0	0	0
TRINITY_DN113589_c0_g1	TRINITY_DN113589_c0_g1_i1	0	0	0	0	0	0	0	0	0	0	LncRNA	0	0
TRINITY_DN11359_c0_g1	TRINITY_DN11359_c0_g1_i1	TRINITY_DN11359_c0_g1_i1.p1	426	BLAST	Vigna unguiculata	Vigun09g267600.1.p	84.74	pre-mRNA-splicing factor SLU7-A-like	0	0	0	0	0	0
TRINITY_DN11359_c0_g1	TRINITY_DN11359_c0_g1_i2	TRINITY_DN11359_c0_g1_i2.p1	426	BLAST	Vigna unguiculata	Vigun09g267600.1.p	84.98	pre-mRNA-splicing factor SLU7-A-like	0	o	0	0	0	0
TRINITY_DN113590_c0_g1	TRINITY_DN113590_c0_g1_i1	0	0	0	0	0	0	0	0	0	0	LncRNA	0	0
TRINITY_DN113591_c0_g1	TRINITY_DN113591_c0_g1_i1	0	0	0	0	0	0	0	0	0	0	LncRNA	0	0
TRINITY_DN113592_c0_g1	TRINITY_DN113592_c0_g1_i1	0	0	0	0	0	0	0	0	0	0	LncRNA	0	0
TRINITY_DN113593_c0_g1	TRINITY_DN113593_c0_g1_i1	0	0	0	0	0	0	0	0	0	0	LncRNA	0	0
TRINITY_DN113594_c0_g1	TRINITY_DN113594_c0_g1_i1	0	0	0	0	0	0	0	0	0	0	LncRNA	0	0
TRINITY_DN113595_c0_g1	TRINITY_DN113595_c0_g1_i1	0	0	0	0	0	0	0	0	0	0	LncRNA	0	0
TRINITY_DN113596_c0_g1	TRINITY_DN113596_c0_g1_i1	0	0	0	0	0	0	0	0	0	0	LncRNA	0	0
TRINITY_DN113597_c0_g1	TRINITY_DN113597_c0_g1_i1	0	0	0	0	0	0	0	0	0	0	0	0	0
TRINITY_DN113598_c0_g1	TRINITY_DN113598_c0_g1_i1	0	0	0	0	0	0	0	0	0	0	LncRNA	0	0
TRINITY_DN113599_c0_g1	TRINITY_DN113599_c0_g1_i1	0	0	0	0	0	0	0	0	0	0	LncRNA	0	0
TRINITY_DN1136_c0_g1	TRINITY_DN1136_c0_g1_i1	TRINITY_DN1136_c0_g1_i1.p1	260	BLAST	Vigna radiata	ref|XP_014502499.1|	97.69	zinc finger CCCH domain-containing protein 13-like isoform X1	0	0	0	0	0	0
TRINITY_DN1136_c0_g2	TRINITY_DN1136_c0_g2_i1	TRINITY_DN1136_c0_g2_i1.p1	808	BLAST	Vigna radiata	ref|XP_014513740.1|	99.63	zinc finger CCCH domain-containing protein 13-like isoform X1	0	o	0	0	0	0
TRINITY_DN1136_c0_g2	TRINITY_DN1136_c0_g2_i3	TRINITY_DN1136_c0_g2_i3.p1	647	BLAST	Vigna radiata	ref|XP_014513740.1|	99.53	zinc finger CCCH domain-containing protein 13-like isoform X1	0	o	0	0	0	0
TRINITY_DN1136_c0_g2	TRINITY_DN1136_c0_g2_i2	TRINITY_DN1136_c0_g2_i2.p1	661	BLAST	Vigna radiata	ref|XP_014513739.1|	99.54	zinc finger CCCH domain-containing protein 13-like isoform X1	0	o	0	0	0	0
TRINITY_DN1136_c0_g2	TRINITY_DN1136_c0_g2_i4	TRINITY_DN1136_c0_g2_i4.p1	822	BLAST	Vigna radiata	ref|XP_014513739.1|	99.64	zinc finger CCCH domain-containing protein 13-like isoform X1	0	o	0	0	0	0
TRINITY_DN11360_c0_g1	TRINITY_DN11360_c0_g1_i1	TRINITY_DN11360_c0_g1_i1.p1	324	BLAST	Vigna angularis	gi|1044526959|ref|XP_017407961.1|	97.22	beta-adaptin-like protein B	0	o	0	0	0	0
TRINITY_DN113600_c0_g1	TRINITY_DN113600_c0_g1_i1	TRINITY_DN113600_c0_g1_i1.p1	209	BLAST	Vigna angularis	gi|1044599383|ref|XP_017437333.1|	96.17	ABC transporter C family member 3-like isoform X1	0	o	0	0	0	0
TRINITY_DN113601_c0_g1	TRINITY_DN113601_c0_g1_i1	0	0	0	0	0	0	0	0	0	0	LncRNA	0	0
TRINITY_DN113602_c0_g1	TRINITY_DN113602_c0_g1_i1	0	0	0	0	0	0	0	0	0	0	LncRNA	0	0
TRINITY_DN113603_c0_g1	TRINITY_DN113603_c0_g1_i1	0	0	0	0	0	0	0	0	0	0	LncRNA	0	0
TRINITY_DN113604_c0_g1	TRINITY_DN113604_c0_g1_i1	0	0	0	0	0	0	0	0	0	0	LncRNA	0	0
TRINITY_DN113605_c0_g1	TRINITY_DN113605_c0_g1_i1	0	0	0	0	0	0	0	0	0	0	LncRNA	0	0
TRINITY_DN113606_c0_g1	TRINITY_DN113606_c0_g1_i1	0	0	0	0	0	0	0	0	0	0	LncRNA	0	0
TRINITY_DN113607_c0_g1	TRINITY_DN113607_c0_g1_i1	0	0	0	0	0	0	0	0	0	0	LncRNA	0	0
TRINITY_DN113608_c0_g1	TRINITY_DN113608_c0_g1_i1	0	0	0	0	0	0	0	0	0	0	0	0	0
TRINITY_DN113609_c0_g1	TRINITY_DN113609_c0_g1_i1	0	0	0	0	0	0	0	0	0	0	LncRNA	0	0
