## Supplementary File 1 for "*De novo* assembly and characterization of transcriptome towards understanding molecular mechanism associated with MYMIV-resistance in *Vigna mungo* - A computational study" (part 3 of 3)

### Sheet: Sheet2 (continued)
				BLAST				DOMAIN	TRANS-MEMBRANE Protein				KEGG REPORT
TRINITY_DN11361_c0_g1	TRINITY_DN11361_c0_g1_i1	0	0	0	0	0	0	0	0	0	0	0	0	0
TRINITY_DN11361_c0_g1	TRINITY_DN11361_c0_g1_i2	0	0	0	0	0	0	0	0	0	0	LncRNA	0	0
TRINITY_DN113610_c0_g1	TRINITY_DN113610_c0_g1_i1	TRINITY_DN113610_c0_g1_i1.p1	216	BLAST	Vigna radiata	ref|XP_022636749.1|	50	kinesin-like protein KIN-6 isoform X1	0	0	0	0	0	0
TRINITY_DN113611_c0_g1	TRINITY_DN113611_c0_g1_i1	0	0	0	0	0	0	0	0	0	0	LncRNA	0	0
TRINITY_DN113612_c0_g1	TRINITY_DN113612_c0_g1_i1	0	0	0	0	0	0	0	0	0	0	LncRNA	0	0
TRINITY_DN113613_c0_g1	TRINITY_DN113613_c0_g1_i1	0	0	0	0	0	0	0	0	0	0	LncRNA	0	0
TRINITY_DN113614_c0_g1	TRINITY_DN113614_c0_g1_i1	0	0	0	0	0	0	0	0	0	0	LncRNA	0	0
TRINITY_DN113615_c0_g1	TRINITY_DN113615_c0_g1_i1	TRINITY_DN113615_c0_g1_i1.p1	257	BLAST	Vigna radiata	ref|XP_014499712.1|	99.61	respiratory burst oxidase homolog protein E	0	0	0	0	0	0
TRINITY_DN113616_c0_g1	TRINITY_DN113616_c0_g1_i1	0	0	0	0	0	0	0	0	0	0	LncRNA	0	0
TRINITY_DN113617_c0_g1	TRINITY_DN113617_c0_g1_i1	TRINITY_DN113617_c0_g1_i1.p1	431	BLAST	Vigna radiata	ref|XP_014510945.1|	99.07	protein disulfide isomerase-like 1-4	0	0	0	0	K09580	Protein processing in endoplasmic reticulum
TRINITY_DN113618_c0_g1	TRINITY_DN113618_c0_g1_i1	0	0	0	0	0	0	0	0	0	0	LncRNA	0	0
TRINITY_DN113619_c0_g1	TRINITY_DN113619_c0_g1_i1	0	0	0	0	0	0	0	0	0	0	LncRNA	0	0
TRINITY_DN11362_c0_g1	TRINITY_DN11362_c0_g1_i1	0	0	0	0	0	0	0	0	0	0	LncRNA	0	0
TRINITY_DN113620_c0_g1	TRINITY_DN113620_c0_g1_i1	0	0	0	0	0	0	0	0	0	0	LncRNA	0	0
TRINITY_DN113621_c0_g1	TRINITY_DN113621_c0_g1_i1	0	0	0	0	0	0	0	0	0	0	LncRNA	0	0
TRINITY_DN113622_c0_g1	TRINITY_DN113622_c0_g1_i1	0	0	0	0	0	0	0	0	0	0	LncRNA	0	0
TRINITY_DN113623_c0_g1	TRINITY_DN113623_c0_g1_i1	TRINITY_DN113623_c0_g1_i1.p1	232	BLAST	Vigna radiata	ref|XP_014505967.1|	96.12	Vigun03g432500.1.ppacid=39017278 transcript=Vigun03g432500.1 locus=Vigun03g432500 ID=Vigun03g432500.1.v1.1 annot-version=v1.1	0	0	0	0	0	0
TRINITY_DN113624_c0_g1	TRINITY_DN113624_c0_g1_i1	0	0	0	0	0	0	0	0	0	0	0	0	0
TRINITY_DN113625_c0_g1	TRINITY_DN113625_c0_g1_i1	0	0	0	0	0	0	0	0	0	0	LncRNA	0	0
TRINITY_DN113626_c0_g1	TRINITY_DN113626_c0_g1_i1	TRINITY_DN113626_c0_g1_i1.p1	202	BLAST	Vigna radiata	ref|XP_014523058.2|	96.53	probable leucine-rich repeat receptor-like serine/threonine-protein kinase At3g14840	0	0	0	0	0	0
TRINITY_DN113627_c0_g1	TRINITY_DN113627_c0_g1_i1	0	0	0	0	0	0	0	0	0	0	LncRNA	0	0
TRINITY_DN113628_c0_g1	TRINITY_DN113628_c0_g1_i1	0	0	0	0	0	0	0	0	0	0	LncRNA	0	0
TRINITY_DN113629_c0_g1	TRINITY_DN113629_c0_g1_i1	0	0	0	0	0	0	0	0	0	0	LncRNA	0	0
TRINITY_DN11363_c0_g1	TRINITY_DN11363_c0_g1_i1	TRINITY_DN11363_c0_g1_i1.p1	731	BLAST	Vigna radiata	ref|XP_014501991.1|	99.04	prolyl endopeptidase-like	0	0	0	0	0	0
TRINITY_DN11363_c0_g1	TRINITY_DN11363_c0_g1_i2	TRINITY_DN11363_c0_g1_i2.p1	755	BLAST	Vigna radiata	ref|XP_014501991.1|	95.89	prolyl endopeptidase-like	0	o	0	0	0	0
TRINITY_DN113630_c0_g1	TRINITY_DN113630_c0_g1_i1	0	0	0	0	0	0	0	0	0	0	LncRNA	0	0
TRINITY_DN113631_c0_g1	TRINITY_DN113631_c0_g1_i1	0	0	0	0	0	0	0	0	0	0	LncRNA	0	0
TRINITY_DN113632_c0_g1	TRINITY_DN113632_c0_g1_i1	0	0	0	0	0	0	0	0	0	0	LncRNA	0	0
TRINITY_DN113633_c0_g1	TRINITY_DN113633_c0_g1_i1	0	0	0	0	0	0	0	0	0	0	LncRNA	0	0
TRINITY_DN113634_c0_g1	TRINITY_DN113634_c0_g1_i1	0	0	0	0	0	0	0	0	0	0	LncRNA	0	0
TRINITY_DN113635_c0_g1	TRINITY_DN113635_c0_g1_i1	TRINITY_DN113635_c0_g1_i1.p1	226	BLAST	Vigna angularis	gi|1044582103|ref|XP_017428001.1|	99.56	PHD finger protein ALFIN-LIKE 4-like	0	0	0	0	0	0
TRINITY_DN113636_c0_g1	TRINITY_DN113636_c0_g1_i1	0	0	0	0	0	0	0	0	0	0	LncRNA	0	0
TRINITY_DN113637_c0_g1	TRINITY_DN113637_c0_g1_i1	0	0	0	0	0	0	0	0	0	0	LncRNA	0	0
TRINITY_DN113638_c0_g1	TRINITY_DN113638_c0_g1_i1	0	0	0	0	0	0	0	0	0	0	0	0	0
TRINITY_DN113639_c0_g1	TRINITY_DN113639_c0_g1_i1	0	0	0	0	0	0	0	0	0	0	LncRNA	0	0
TRINITY_DN11364_c0_g1	TRINITY_DN11364_c0_g1_i1	TRINITY_DN11364_c0_g1_i1.p1	982	BLAST	Vigna unguiculata	Vigun01g228400.1.p	95.32	protein SMAX1-LIKE 8	0	0	0	0	0	0
TRINITY_DN113640_c0_g1	TRINITY_DN113640_c0_g1_i1	0	0	0	0	0	0	0	0	0	0	LncRNA	0	0
TRINITY_DN113641_c0_g1	TRINITY_DN113641_c0_g1_i1	0	0	0	0	0	0	0	0	0	0	0	0	0
TRINITY_DN113642_c0_g1	TRINITY_DN113642_c0_g1_i1	TRINITY_DN113642_c0_g1_i1.p1	223	BLAST	Vigna radiata	ref|XP_014510261.1|	85.32	probable serine/threonine-protein kinase PIX7	0	0	0	0	0	0
TRINITY_DN113643_c0_g1	TRINITY_DN113643_c0_g1_i1	0	0	0	0	0	0	0	0	0	0	LncRNA	0	0
TRINITY_DN113644_c0_g1	TRINITY_DN113644_c0_g1_i1	0	0	0	0	0	0	0	0	0	0	0	0	0
TRINITY_DN113645_c0_g1	TRINITY_DN113645_c0_g1_i1	0	0	0	0	0	0	0	0	0	0	LncRNA	0	0
TRINITY_DN113646_c0_g1	TRINITY_DN113646_c0_g1_i1	0	0	0	0	0	0	0	0	0	0	LncRNA	0	0
TRINITY_DN113647_c0_g1	TRINITY_DN113647_c0_g1_i1	0	0	0	0	0	0	0	0	0	0	LncRNA	0	0
TRINITY_DN113648_c0_g1	TRINITY_DN113648_c0_g1_i1	0	0	0	0	0	0	0	0	0	0	LncRNA	0	0
TRINITY_DN113649_c0_g1	TRINITY_DN113649_c0_g1_i1	0	0	0	0	0	0	0	0	0	0	LncRNA	0	0
TRINITY_DN11365_c0_g1	TRINITY_DN11365_c0_g1_i1	0	0	0	0	0	0	0	0	0	0	LncRNA	0	0
TRINITY_DN11365_c0_g2	TRINITY_DN11365_c0_g2_i1	0	0	0	0	0	0	0	0	0	0	0	0	0
TRINITY_DN11365_c0_g2	TRINITY_DN11365_c0_g2_i2	0	0	0	0	0	0	0	0	0	0	0	0	0
TRINITY_DN113650_c0_g1	TRINITY_DN113650_c0_g1_i1	0	0	0	0	0	0	0	0	0	0	LncRNA	0	0
TRINITY_DN113651_c0_g1	TRINITY_DN113651_c0_g1_i1	0	0	0	0	0	0	0	0	0	0	0	0	0
TRINITY_DN113652_c0_g1	TRINITY_DN113652_c0_g1_i1	0	0	0	0	0	0	0	0	0	0	LncRNA	0	0
TRINITY_DN113653_c0_g1	TRINITY_DN113653_c0_g1_i1	0	0	0	0	0	0	0	0	0	0	LncRNA	0	0
TRINITY_DN113654_c0_g1	TRINITY_DN113654_c0_g1_i1	0	0	0	0	0	0	0	0	0	0	LncRNA	0	0
TRINITY_DN113655_c0_g1	TRINITY_DN113655_c0_g1_i1	0	0	0	0	0	0	0	0	0	0	LncRNA	0	0
TRINITY_DN113656_c0_g1	TRINITY_DN113656_c0_g1_i1	0	0	0	0	0	0	0	0	0	0	LncRNA	0	0
TRINITY_DN113657_c0_g1	TRINITY_DN113657_c0_g1_i1	0	0	0	0	0	0	0	0	0	0	LncRNA	0	0
TRINITY_DN113658_c0_g1	TRINITY_DN113658_c0_g1_i1	0	0	0	0	0	0	0	0	0	0	LncRNA	0	0
TRINITY_DN113659_c0_g1	TRINITY_DN113659_c0_g1_i1	0	0	0	0	0	0	0	0	0	0	LncRNA	0	0
TRINITY_DN11366_c0_g1	TRINITY_DN11366_c0_g1_i4	0	0	0	0	0	0	0	0	0	0	LncRNA	0	0
TRINITY_DN11366_c0_g1	TRINITY_DN11366_c0_g1_i1	0	0	0	0	0	0	0	0	0	0	0	0	0
TRINITY_DN11366_c0_g1	TRINITY_DN11366_c0_g1_i2	0	0	0	0	0	0	0	0	0	0	0	0	0
TRINITY_DN11366_c0_g1	TRINITY_DN11366_c0_g1_i3	TRINITY_DN11366_c0_g1_i3.p1	333	BLAST	Vigna unguiculata	Vigun05g011800.1.p	74.07	dolichyl-phosphate beta-glucosyltransferase	0	0	0	0	K00729	N-Glycan biosynthesis
TRINITY_DN113660_c0_g1	TRINITY_DN113660_c0_g1_i1	0	0	0	0	0	0	0	0	0	0	LncRNA	0	0
TRINITY_DN113661_c0_g1	TRINITY_DN113661_c0_g1_i1	TRINITY_DN113661_c0_g1_i1.p1	331	BLAST	Vigna radiata	ref|XP_022637699.1|	63.86	pentatricopeptide repeat-containing protein At5g39680-like isoform X1	0	0	0	0	0	0
TRINITY_DN113662_c0_g1	TRINITY_DN113662_c0_g1_i1	TRINITY_DN113662_c0_g1_i1.p1	258	BLAST	Vigna unguiculata	Vigun11g058700.1.p	49.22	Vigun11g058700.1.ppacid=39052967 transcript=Vigun11g058700.1 locus=Vigun11g058700 ID=Vigun11g058700.1.v1.1 annot-version=v1.1	0	o	0	0	0	0
TRINITY_DN113663_c0_g1	TRINITY_DN113663_c0_g1_i1	0	0	0	0	0	0	0	0	0	0	LncRNA	0	0
TRINITY_DN113664_c0_g1	TRINITY_DN113664_c0_g1_i1	0	0	0	0	0	0	0	0	0	0	LncRNA	0	0
TRINITY_DN113665_c0_g1	TRINITY_DN113665_c0_g1_i1	0	0	0	0	0	0	0	0	0	0	LncRNA	0	0
TRINITY_DN113666_c0_g1	TRINITY_DN113666_c0_g1_i1	0	0	0	0	0	0	0	0	0	0	LncRNA	0	0
TRINITY_DN113667_c0_g1	TRINITY_DN113667_c0_g1_i1	0	0	0	0	0	0	0	0	0	0	LncRNA	0	0
TRINITY_DN113668_c0_g1	TRINITY_DN113668_c0_g1_i1	0	0	0	0	0	0	0	0	0	0	0	0	0
TRINITY_DN113669_c1_g1	TRINITY_DN113669_c1_g1_i1	0	0	0	0	0	0	0	0	0	0	LncRNA	0	0
TRINITY_DN11367_c0_g1	TRINITY_DN11367_c0_g1_i1	TRINITY_DN11367_c0_g1_i1.p1	605	BLAST	Vigna radiata	ref|XP_014521337.1|	61.98	protein NRT1/ PTR FAMILY 2.13-like	0	0	0	0	0	0
TRINITY_DN113670_c0_g1	TRINITY_DN113670_c0_g1_i1	0	0	0	0	0	0	0	0	0	0	LncRNA	0	0
TRINITY_DN113671_c0_g1	TRINITY_DN113671_c0_g1_i1	0	0	0	0	0	0	0	0	0	0	LncRNA	0	0
TRINITY_DN113672_c0_g1	TRINITY_DN113672_c0_g1_i1	0	0	0	0	0	0	0	0	0	0	LncRNA	0	0
TRINITY_DN113673_c0_g1	TRINITY_DN113673_c0_g1_i1	0	0	0	0	0	0	0	0	0	0	LncRNA	0	0
TRINITY_DN113674_c0_g1	TRINITY_DN113674_c0_g1_i1	TRINITY_DN113674_c0_g1_i1.p1	204	NO-BLAST	0	0	0	---NA---	0	0	0	0	0	0
TRINITY_DN113674_c1_g1	TRINITY_DN113674_c1_g1_i1	0	0	0	0	0	0	0	0	0	0	LncRNA	0	0
TRINITY_DN113675_c0_g1	TRINITY_DN113675_c0_g1_i1	0	0	0	0	0	0	0	0	0	0	LncRNA	0	0
TRINITY_DN113676_c0_g1	TRINITY_DN113676_c0_g1_i1	0	0	0	0	0	0	0	0	0	0	LncRNA	0	0
TRINITY_DN113677_c0_g1	TRINITY_DN113677_c0_g1_i1	0	0	0	0	0	0	0	0	0	0	LncRNA	0	0
TRINITY_DN113678_c0_g1	TRINITY_DN113678_c0_g1_i1	0	0	0	0	0	0	0	0	0	0	LncRNA	0	0
TRINITY_DN113679_c0_g1	TRINITY_DN113679_c0_g1_i1	0	0	0	0	0	0	0	0	0	0	0	0	0
TRINITY_DN11368_c0_g1	TRINITY_DN11368_c0_g1_i1	0	0	0	0	0	0	0	0	0	0	0	0	0
TRINITY_DN11368_c0_g1	TRINITY_DN11368_c0_g1_i2	TRINITY_DN11368_c0_g1_i2.p1	1148	BLAST	Vigna radiata	ref|XP_014501232.1|	98.34	transcription elongation factor TFIIS	0	0	0	0	0	0
TRINITY_DN113680_c0_g1	TRINITY_DN113680_c0_g1_i1	0	0	0	0	0	0	0	0	0	0	0	0	0
TRINITY_DN113681_c0_g1	TRINITY_DN113681_c0_g1_i1	TRINITY_DN113681_c0_g1_i1.p1	455	BLAST	Vigna radiata	ref|XP_014521253.1|	99.34	cysteine desulfurase 1, chloroplastic isoform X2	0	0	0	0	K04487	Thiamine metabolism
TRINITY_DN113682_c0_g1	TRINITY_DN113682_c0_g1_i1	0	0	0	0	0	0	0	0	0	0	LncRNA	0	0
TRINITY_DN113683_c0_g1	TRINITY_DN113683_c0_g1_i1	0	0	0	0	0	0	0	0	0	0	LncRNA	0	0
TRINITY_DN113684_c0_g1	TRINITY_DN113684_c0_g1_i1	0	0	0	0	0	0	0	0	0	0	0	0	0
TRINITY_DN113685_c0_g1	TRINITY_DN113685_c0_g1_i1	0	0	0	0	0	0	0	0	0	0	LncRNA	0	0
TRINITY_DN113686_c0_g1	TRINITY_DN113686_c0_g1_i1	TRINITY_DN113686_c0_g1_i1.p1	357	BLAST	Vigna unguiculata	Vigun08g088700.1.p	95.24	protein RBL isoform X4	0	0	0	0	0	0
TRINITY_DN113687_c0_g1	TRINITY_DN113687_c0_g1_i1	0	0	0	0	0	0	0	0	0	0	LncRNA	0	0
TRINITY_DN113688_c0_g1	TRINITY_DN113688_c0_g1_i1	0	0	0	0	0	0	0	0	0	0	LncRNA	0	0
TRINITY_DN113689_c0_g1	TRINITY_DN113689_c0_g1_i1	0	0	0	0	0	0	0	0	0	0	LncRNA	0	0
TRINITY_DN11369_c0_g1	TRINITY_DN11369_c0_g1_i1	TRINITY_DN11369_c0_g1_i1.p1	334	BLAST	Vigna unguiculata	Vigun07g069800.1.p	65.52	probable E3 ubiquitin-protein ligase LUL4	0	0	0	0	0	0
TRINITY_DN11369_c0_g1	TRINITY_DN11369_c0_g1_i2	TRINITY_DN11369_c0_g1_i2.p1	342	BLAST	Vigna unguiculata	Vigun07g069800.1.p	67.53	probable E3 ubiquitin-protein ligase LUL4	0	o	0	0	0	0
TRINITY_DN11369_c0_g1	TRINITY_DN11369_c0_g1_i3	0	0	0	0	0	0	0	0	0	0	LncRNA	0	0
TRINITY_DN113690_c0_g1	TRINITY_DN113690_c0_g1_i1	0	0	0	0	0	0	0	0	0	0	LncRNA	0	0
TRINITY_DN113691_c0_g1	TRINITY_DN113691_c0_g1_i1	0	0	0	0	0	0	0	0	0	0	LncRNA	0	0
TRINITY_DN113692_c0_g1	TRINITY_DN113692_c0_g1_i1	0	0	0	0	0	0	0	0	0	0	LncRNA	0	0
TRINITY_DN113693_c0_g1	TRINITY_DN113693_c0_g1_i1	0	0	0	0	0	0	0	0	0	0	LncRNA	0	0
TRINITY_DN113694_c0_g1	TRINITY_DN113694_c0_g1_i1	0	0	0	0	0	0	0	0	0	0	0	0	0
TRINITY_DN113695_c0_g1	TRINITY_DN113695_c0_g1_i1	0	0	0	0	0	0	0	0	0	0	LncRNA	0	0
TRINITY_DN113696_c0_g1	TRINITY_DN113696_c0_g1_i1	0	0	0	0	0	0	0	0	0	0	LncRNA	0	0
TRINITY_DN113697_c0_g1	TRINITY_DN113697_c0_g1_i1	0	0	0	0	0	0	0	0	0	0	0	0	0
TRINITY_DN113698_c0_g1	TRINITY_DN113698_c0_g1_i1	0	0	0	0	0	0	0	0	0	0	LncRNA	0	0
TRINITY_DN113699_c0_g1	TRINITY_DN113699_c0_g1_i1	0	0	0	0	0	0	0	0	0	0	LncRNA	0	0
TRINITY_DN1137_c0_g1	TRINITY_DN1137_c0_g1_i1	0	0	0	0	0	0	0	0	0	0	0	0	0
TRINITY_DN1137_c0_g1	TRINITY_DN1137_c0_g1_i2	TRINITY_DN1137_c0_g1_i2.p1	329	BLAST	Vigna radiata	ref|XP_014510919.1|	98.78	RHOMBOID-like protein 2	0	0	0	0	0	0
TRINITY_DN1137_c0_g1	TRINITY_DN1137_c0_g1_i3	0	0	0	0	0	0	0	0	0	0	LncRNA	0	0
TRINITY_DN11370_c0_g1	TRINITY_DN11370_c0_g1_i1	TRINITY_DN11370_c0_g1_i1.p1	200	BLAST	Vigna radiata	ref|XP_014501729.1|	98.97	phosphatidylinositol/phosphatidylcholine transfer protein SFH8-like	0	0	0	0	0	0
TRINITY_DN11370_c0_g1	TRINITY_DN11370_c0_g1_i2	TRINITY_DN11370_c0_g1_i2.p1	225	BLAST	Vigna radiata	ref|XP_014501729.1|	98.67	phosphatidylinositol/phosphatidylcholine transfer protein SFH8-like	1	i79-98o	0	0	0	0
TRINITY_DN11370_c0_g1	TRINITY_DN11370_c0_g1_i3	0	0	0	0	0	0	0	0	0	0	0	0	0
TRINITY_DN113700_c0_g1	TRINITY_DN113700_c0_g1_i1	0	0	0	0	0	0	0	0	0	0	LncRNA	0	0
TRINITY_DN113701_c0_g1	TRINITY_DN113701_c0_g1_i1	0	0	0	0	0	0	0	0	0	0	LncRNA	0	0
TRINITY_DN113702_c0_g1	TRINITY_DN113702_c0_g1_i1	0	0	0	0	0	0	0	0	0	0	LncRNA	0	0
TRINITY_DN113703_c0_g1	TRINITY_DN113703_c0_g1_i1	0	0	0	0	0	0	0	0	0	0	LncRNA	0	0
TRINITY_DN113704_c0_g1	TRINITY_DN113704_c0_g1_i1	TRINITY_DN113704_c0_g1_i1.p1	268	BLAST	Vigna radiata	ref|XP_014519161.1|	63.24	5-amino-6-(5-phospho-D-ribitylamino)uracil phosphatase, chloroplastic	0	0	0	0	0	0
TRINITY_DN113705_c0_g1	TRINITY_DN113705_c0_g1_i1	0	0	0	0	0	0	0	0	0	0	LncRNA	0	0
TRINITY_DN113706_c0_g1	TRINITY_DN113706_c0_g1_i1	0	0	0	0	0	0	0	0	0	0	LncRNA	0	0
TRINITY_DN113707_c0_g1	TRINITY_DN113707_c0_g1_i1	0	0	0	0	0	0	0	0	0	0	LncRNA	0	0
TRINITY_DN113708_c0_g1	TRINITY_DN113708_c0_g1_i1	0	0	0	0	0	0	0	0	0	0	0	0	0
TRINITY_DN113709_c0_g1	TRINITY_DN113709_c0_g1_i1	TRINITY_DN113709_c0_g1_i1.p1	358	BLAST	Vigna angularis	gi|1044539809|ref|XP_017437743.1|	99.16	calmodulin-binding protein 60 B	0	0	0	0	0	0
TRINITY_DN11371_c0_g1	TRINITY_DN11371_c0_g1_i1	0	0	0	0	0	0	0	0	0	0	0	0	0
TRINITY_DN11371_c0_g1	TRINITY_DN11371_c0_g1_i2	0	0	0	0	0	0	0	0	0	0	LncRNA	0	0
TRINITY_DN113710_c0_g1	TRINITY_DN113710_c0_g1_i1	TRINITY_DN113710_c0_g1_i1.p1	333	BLAST	Vigna radiata	ref|XP_022641780.1|	97	TMV resistance protein N-like isoform X1	0	0	0	0	0	0
TRINITY_DN113711_c0_g1	TRINITY_DN113711_c0_g1_i1	0	0	0	0	0	0	0	0	0	0	LncRNA	0	0
TRINITY_DN113712_c0_g1	TRINITY_DN113712_c0_g1_i1	0	0	0	0	0	0	0	0	0	0	LncRNA	0	0
TRINITY_DN113713_c0_g1	TRINITY_DN113713_c0_g1_i1	0	0	0	0	0	0	0	0	0	0	LncRNA	0	0
TRINITY_DN113714_c0_g1	TRINITY_DN113714_c0_g1_i1	0	0	0	0	0	0	0	0	0	0	LncRNA	0	0
TRINITY_DN113715_c0_g1	TRINITY_DN113715_c0_g1_i1	0	0	0	0	0	0	0	0	0	0	LncRNA	0	0
TRINITY_DN113716_c0_g1	TRINITY_DN113716_c0_g1_i1	0	0	0	0	0	0	0	0	0	0	LncRNA	0	0
TRINITY_DN113717_c0_g1	TRINITY_DN113717_c0_g1_i1	0	0	0	0	0	0	0	0	0	0	LncRNA	0	0
TRINITY_DN113718_c0_g1	TRINITY_DN113718_c0_g1_i1	TRINITY_DN113718_c0_g1_i1.p1	440	BLAST	Vigna radiata	ref|XP_014501053.1|	72.95	tubulin--tyrosine ligase-like protein 12	0	0	0	0	0	0
TRINITY_DN113719_c0_g1	TRINITY_DN113719_c0_g1_i1	0	0	0	0	0	0	0	0	0	0	LncRNA	0	0
TRINITY_DN11372_c0_g1	TRINITY_DN11372_c0_g1_i1	0	0	0	0	0	0	0	0	0	0	LncRNA	0	0
TRINITY_DN11372_c0_g1	TRINITY_DN11372_c0_g1_i2	0	0	0	0	0	0	0	0	0	0	0	0	0
TRINITY_DN113720_c0_g1	TRINITY_DN113720_c0_g1_i1	0	0	0	0	0	0	0	0	0	0	LncRNA	0	0
TRINITY_DN113721_c0_g1	TRINITY_DN113721_c0_g1_i1	0	0	0	0	0	0	0	0	0	0	LncRNA	0	0
TRINITY_DN113722_c0_g1	TRINITY_DN113722_c0_g1_i1	0	0	0	0	0	0	0	0	0	0	LncRNA	0	0
TRINITY_DN113723_c0_g1	TRINITY_DN113723_c0_g1_i1	0	0	0	0	0	0	0	0	0	0	LncRNA	0	0
TRINITY_DN113724_c0_g1	TRINITY_DN113724_c0_g1_i1	0	0	0	0	0	0	0	0	0	0	LncRNA	0	0
TRINITY_DN113725_c0_g1	TRINITY_DN113725_c0_g1_i1	0	0	0	0	0	0	0	0	0	0	LncRNA	0	0
TRINITY_DN113726_c0_g1	TRINITY_DN113726_c0_g1_i1	0	0	0	0	0	0	0	0	0	0	LncRNA	0	0
TRINITY_DN113727_c0_g1	TRINITY_DN113727_c0_g1_i1	TRINITY_DN113727_c0_g1_i1.p1	261	BLAST	Vigna angularis	gi|1044557091|ref|XP_017414689.1|	58.38	MATH and LRR domain-containing protein PFE0570w isoform X1	0	0	0	0	0	0
TRINITY_DN113728_c0_g1	TRINITY_DN113728_c0_g1_i1	0	0	0	0	0	0	0	0	0	0	0	0	0
TRINITY_DN113729_c0_g1	TRINITY_DN113729_c0_g1_i1	0	0	0	0	0	0	0	0	0	0	LncRNA	0	0
TRINITY_DN11373_c0_g1	TRINITY_DN11373_c0_g1_i1	0	0	0	0	0	0	0	0	0	0	0	0	0
TRINITY_DN113730_c0_g1	TRINITY_DN113730_c0_g1_i1	0	0	0	0	0	0	0	0	0	0	LncRNA	0	0
TRINITY_DN113731_c0_g1	TRINITY_DN113731_c0_g1_i1	0	0	0	0	0	0	0	0	0	0	LncRNA	0	0
TRINITY_DN113732_c0_g1	TRINITY_DN113732_c0_g1_i1	0	0	0	0	0	0	0	0	0	0	LncRNA	0	0
TRINITY_DN113733_c0_g1	TRINITY_DN113733_c0_g1_i1	0	0	0	0	0	0	0	0	0	0	LncRNA	0	0
TRINITY_DN113734_c0_g1	TRINITY_DN113734_c0_g1_i1	0	0	0	0	0	0	0	0	0	0	LncRNA	0	0
TRINITY_DN113735_c0_g1	TRINITY_DN113735_c0_g1_i1	0	0	0	0	0	0	0	0	0	0	LncRNA	0	0
TRINITY_DN113736_c0_g1	TRINITY_DN113736_c0_g1_i1	0	0	0	0	0	0	0	0	0	0	LncRNA	0	0
TRINITY_DN113737_c0_g1	TRINITY_DN113737_c0_g1_i1	0	0	0	0	0	0	0	0	0	0	LncRNA	0	0
TRINITY_DN113738_c0_g1	TRINITY_DN113738_c0_g1_i1	0	0	0	0	0	0	0	0	0	0	LncRNA	0	0
TRINITY_DN113739_c0_g1	TRINITY_DN113739_c0_g1_i1	0	0	0	0	0	0	0	0	0	0	LncRNA	0	0
TRINITY_DN11374_c0_g1	TRINITY_DN11374_c0_g1_i1	TRINITY_DN11374_c0_g1_i1.p1	264	BLAST	Vigna unguiculata	Vigun04g194800.1.p	53.03	cytochrome b5 domain-containing protein RLF	0	0	0	0	0	0
TRINITY_DN11374_c0_g1	TRINITY_DN11374_c0_g1_i2	TRINITY_DN11374_c0_g1_i2.p1	264	BLAST	Vigna unguiculata	Vigun04g194800.1.p	53.05	cytochrome b5 domain-containing protein RLF	0	o	0	0	0	0
TRINITY_DN113740_c0_g1	TRINITY_DN113740_c0_g1_i1	0	0	0	0	0	0	0	0	0	0	LncRNA	0	0
TRINITY_DN113741_c0_g1	TRINITY_DN113741_c0_g1_i1	0	0	0	0	0	0	0	0	0	0	LncRNA	0	0
TRINITY_DN113742_c0_g1	TRINITY_DN113742_c0_g1_i1	0	0	0	0	0	0	0	0	0	0	LncRNA	0	0
TRINITY_DN113743_c0_g1	TRINITY_DN113743_c0_g1_i1	0	0	0	0	0	0	0	0	0	0	LncRNA	0	0
TRINITY_DN113744_c0_g1	TRINITY_DN113744_c0_g1_i1	0	0	0	0	0	0	0	0	0	0	LncRNA	0	0
TRINITY_DN113745_c0_g1	TRINITY_DN113745_c0_g1_i1	0	0	0	0	0	0	0	0	0	0	LncRNA	0	0
TRINITY_DN113746_c0_g1	TRINITY_DN113746_c0_g1_i1	0	0	0	0	0	0	0	0	0	0	LncRNA	0	0
TRINITY_DN113747_c0_g1	TRINITY_DN113747_c0_g1_i1	0	0	0	0	0	0	0	0	0	0	LncRNA	0	0
TRINITY_DN113748_c0_g1	TRINITY_DN113748_c0_g1_i1	0	0	0	0	0	0	0	0	0	0	LncRNA	0	0
TRINITY_DN113749_c0_g1	TRINITY_DN113749_c0_g1_i1	0	0	0	0	0	0	0	0	0	0	LncRNA	0	0
TRINITY_DN11375_c0_g1	TRINITY_DN11375_c0_g1_i1	0	0	0	0	0	0	0	0	0	0	0	0	0
TRINITY_DN11375_c0_g1	TRINITY_DN11375_c0_g1_i2	0	0	0	0	0	0	0	0	0	0	LncRNA	0	0
TRINITY_DN113750_c0_g1	TRINITY_DN113750_c0_g1_i1	TRINITY_DN113750_c0_g1_i1.p1	233	BLAST	Vigna angularis	gi|1044535363|ref|XP_017412914.1|	97	Vigun03g200300.1.ppacid=39016353 transcript=Vigun03g200300.1 locus=Vigun03g200300 ID=Vigun03g200300.1.v1.1 annot-version=v1.1	0	0	0	0	0	0
TRINITY_DN113751_c0_g1	TRINITY_DN113751_c0_g1_i1	0	0	0	0	0	0	0	0	0	0	LncRNA	0	0
TRINITY_DN113752_c0_g1	TRINITY_DN113752_c0_g1_i1	0	0	0	0	0	0	0	0	0	0	LncRNA	0	0
TRINITY_DN113753_c0_g1	TRINITY_DN113753_c0_g1_i1	0	0	0	0	0	0	0	0	0	0	LncRNA	0	0
TRINITY_DN113754_c0_g1	TRINITY_DN113754_c0_g1_i1	0	0	0	0	0	0	0	0	0	0	LncRNA	0	0
TRINITY_DN113755_c0_g1	TRINITY_DN113755_c0_g1_i1	0	0	0	0	0	0	0	0	0	0	LncRNA	0	0
TRINITY_DN113756_c0_g1	TRINITY_DN113756_c0_g1_i1	0	0	0	0	0	0	0	0	0	0	LncRNA	0	0
TRINITY_DN113757_c0_g1	TRINITY_DN113757_c0_g1_i1	0	0	0	0	0	0	0	0	0	0	LncRNA	0	0
TRINITY_DN113758_c0_g1	TRINITY_DN113758_c0_g1_i1	0	0	0	0	0	0	0	0	0	0	LncRNA	0	0
TRINITY_DN113759_c0_g1	TRINITY_DN113759_c0_g1_i1	0	0	0	0	0	0	0	0	0	0	LncRNA	0	0
TRINITY_DN11376_c0_g1	TRINITY_DN11376_c0_g1_i1	0	0	0	0	0	0	0	0	0	0	0	0	0
TRINITY_DN113760_c0_g1	TRINITY_DN113760_c0_g1_i1	0	0	0	0	0	0	0	0	0	0	LncRNA	0	0
TRINITY_DN113761_c0_g1	TRINITY_DN113761_c0_g1_i1	0	0	0	0	0	0	0	0	0	0	LncRNA	0	0
TRINITY_DN113762_c0_g1	TRINITY_DN113762_c0_g1_i1	0	0	0	0	0	0	0	0	0	0	0	0	0
TRINITY_DN113763_c0_g1	TRINITY_DN113763_c0_g1_i1	0	0	0	0	0	0	0	0	0	0	LncRNA	0	0
TRINITY_DN113764_c0_g1	TRINITY_DN113764_c0_g1_i1	0	0	0	0	0	0	0	0	0	0	LncRNA	0	0
TRINITY_DN113765_c0_g1	TRINITY_DN113765_c0_g1_i1	0	0	0	0	0	0	0	0	0	0	LncRNA	0	0
TRINITY_DN113766_c0_g1	TRINITY_DN113766_c0_g1_i1	0	0	0	0	0	0	0	0	0	0	LncRNA	0	0
TRINITY_DN113767_c0_g1	TRINITY_DN113767_c0_g1_i1	TRINITY_DN113767_c0_g1_i1.p1	217	BLAST	Vigna radiata	ref|XP_014508337.1|	99.08	ammonium transporter 3 member 1-like	0	0	0	0	0	0
TRINITY_DN113768_c0_g1	TRINITY_DN113768_c0_g1_i1	0	0	0	0	0	0	0	0	0	0	0	0	0
TRINITY_DN113769_c0_g1	TRINITY_DN113769_c0_g1_i1	0	0	0	0	0	0	0	0	0	0	LncRNA	0	0
TRINITY_DN11377_c0_g1	TRINITY_DN11377_c0_g1_i1	TRINITY_DN11377_c0_g1_i1.p1	228	BLAST	Vigna radiata	ref|XP_014511044.1|	77.58	octanoyltransferase isoform X2	0	0	0	0	K03801	Lipoic acid metabolism
TRINITY_DN11377_c0_g2	TRINITY_DN11377_c0_g2_i1	0	0	0	0	0	0	0	0	0	0	0	0	0
TRINITY_DN11377_c0_g2	TRINITY_DN11377_c0_g2_i2	0	0	0	0	0	0	0	0	0	0	LncRNA	0	0
TRINITY_DN11377_c0_g3	TRINITY_DN11377_c0_g3_i1	0	0	0	0	0	0	0	0	0	0	LncRNA	0	0
TRINITY_DN11377_c1_g1	TRINITY_DN11377_c1_g1_i1	0	0	0	0	0	0	0	0	0	0	LncRNA	0	0
TRINITY_DN11377_c1_g1	TRINITY_DN11377_c1_g1_i2	0	0	0	0	0	0	0	0	0	0	LncRNA	0	0
TRINITY_DN11377_c1_g2	TRINITY_DN11377_c1_g2_i1	0	0	0	0	0	0	0	0	0	0	LncRNA	0	0
TRINITY_DN11377_c2_g1	TRINITY_DN11377_c2_g1_i2	0	0	0	0	0	0	0	0	0	0	LncRNA	0	0
TRINITY_DN11377_c2_g1	TRINITY_DN11377_c2_g1_i1	0	0	0	0	0	0	0	0	0	0	0	0	0
TRINITY_DN113770_c0_g1	TRINITY_DN113770_c0_g1_i1	0	0	0	0	0	0	0	0	0	0	LncRNA	0	0
TRINITY_DN113771_c0_g1	TRINITY_DN113771_c0_g1_i1	0	0	0	0	0	0	0	0	0	0	LncRNA	0	0
TRINITY_DN113772_c0_g1	TRINITY_DN113772_c0_g1_i1	TRINITY_DN113772_c0_g1_i1.p1	267	BLAST	Vigna radiata	ref|XP_014507682.1|	99.63	cationic amino acid transporter 1-like	0	0	0	0	0	0
TRINITY_DN113773_c0_g1	TRINITY_DN113773_c0_g1_i1	0	0	0	0	0	0	0	0	0	0	LncRNA	0	0
TRINITY_DN113774_c0_g1	TRINITY_DN113774_c0_g1_i1	0	0	0	0	0	0	0	0	0	0	LncRNA	0	0
TRINITY_DN113775_c0_g1	TRINITY_DN113775_c0_g1_i1	0	0	0	0	0	0	0	0	0	0	LncRNA	0	0
TRINITY_DN113776_c0_g1	TRINITY_DN113776_c0_g1_i1	0	0	0	0	0	0	0	0	0	0	LncRNA	0	0
TRINITY_DN113777_c0_g1	TRINITY_DN113777_c0_g1_i1	0	0	0	0	0	0	0	0	0	0	0	0	0
TRINITY_DN113778_c0_g1	TRINITY_DN113778_c0_g1_i1	0	0	0	0	0	0	0	0	0	0	0	0	0
TRINITY_DN113779_c0_g1	TRINITY_DN113779_c0_g1_i1	0	0	0	0	0	0	0	0	0	0	0	0	0
TRINITY_DN11378_c0_g1	TRINITY_DN11378_c0_g1_i4	TRINITY_DN11378_c0_g1_i4.p1	326	BLAST	Vigna radiata	ref|XP_014520783.1|	100	formin-like protein 18 isoform X1	0	0	0	0	0	0
TRINITY_DN11378_c0_g1	TRINITY_DN11378_c0_g1_i5	TRINITY_DN11378_c0_g1_i5.p1	560	BLAST	Vigna radiata	ref|XP_014520783.1|	98.88	formin-like protein 18 isoform X1	0	n6-17c22/23o	Y	0	0	0
TRINITY_DN11378_c0_g1	TRINITY_DN11378_c0_g1_i6	0	0	0	0	0	0	0	0	0	0	0	0	0
TRINITY_DN11378_c0_g1	TRINITY_DN11378_c0_g1_i1	TRINITY_DN11378_c0_g1_i1.p1	490	BLAST	Vigna radiata	ref|XP_014520783.1|	95.25	formin-like protein 18 isoform X1	0	0	0	0	0	0
TRINITY_DN11378_c0_g1	TRINITY_DN11378_c0_g1_i2	TRINITY_DN11378_c0_g1_i2.p1	296	BLAST	Vigna angularis	gi|1044580538|ref|XP_017427162.1|	94.31	formin-like protein 18 isoform X1	0	o	0	0	0	0
TRINITY_DN11378_c0_g1	TRINITY_DN11378_c0_g1_i3	TRINITY_DN11378_c0_g1_i3.p1	521	BLAST	Vigna radiata	ref|XP_014520783.1|	97.37	formin-like protein 18 isoform X1	0	o	0	0	0	0
TRINITY_DN113780_c0_g1	TRINITY_DN113780_c0_g1_i1	0	0	0	0	0	0	0	0	0	0	LncRNA	0	0
TRINITY_DN113781_c0_g1	TRINITY_DN113781_c0_g1_i1	0	0	0	0	0	0	0	0	0	0	LncRNA	0	0
TRINITY_DN113782_c0_g1	TRINITY_DN113782_c0_g1_i1	0	0	0	0	0	0	0	0	0	0	LncRNA	0	0
TRINITY_DN113783_c0_g1	TRINITY_DN113783_c0_g1_i1	0	0	0	0	0	0	0	0	0	0	LncRNA	0	0
TRINITY_DN113784_c0_g1	TRINITY_DN113784_c0_g1_i1	TRINITY_DN113784_c0_g1_i1.p1	245	BLAST	Vigna radiata	ref|XP_014508272.2|	32.23	probable membrane-associated kinase regulator 2 isoform X1	0	0	0	0	0	0
TRINITY_DN113785_c0_g1	TRINITY_DN113785_c0_g1_i1	0	0	0	0	0	0	0	0	0	0	LncRNA	0	0
TRINITY_DN113786_c0_g1	TRINITY_DN113786_c0_g1_i1	0	0	0	0	0	0	0	0	0	0	LncRNA	0	0
TRINITY_DN113787_c0_g1	TRINITY_DN113787_c0_g1_i1	0	0	0	0	0	0	0	0	0	0	0	0	0
TRINITY_DN113788_c0_g1	TRINITY_DN113788_c0_g1_i1	0	0	0	0	0	0	0	0	0	0	0	0	0
TRINITY_DN113789_c0_g1	TRINITY_DN113789_c0_g1_i1	TRINITY_DN113789_c0_g1_i1.p1	230	BLAST	Vigna angularis	gi|1044588606|ref|XP_017431514.1|	97.39	extra-large guanine nucleotide-binding protein 1-like	0	0	0	0	0	0
TRINITY_DN11379_c0_g1	TRINITY_DN11379_c0_g1_i1	0	0	0	0	0	0	0	0	0	0	LncRNA	0	0
TRINITY_DN113790_c0_g1	TRINITY_DN113790_c0_g1_i1	0	0	0	0	0	0	0	0	0	0	LncRNA	0	0
TRINITY_DN113791_c0_g1	TRINITY_DN113791_c0_g1_i1	0	0	0	0	0	0	0	0	0	0	LncRNA	0	0
TRINITY_DN113792_c0_g1	TRINITY_DN113792_c0_g1_i1	TRINITY_DN113792_c0_g1_i1.p1	300	BLAST	Vigna radiata	ref|XP_014515922.1|	97.33	ABC transporter C family member 8-like	0	0	0	0	0	0
TRINITY_DN113793_c0_g1	TRINITY_DN113793_c0_g1_i1	0	0	0	0	0	0	0	0	0	0	LncRNA	0	0
TRINITY_DN113794_c0_g1	TRINITY_DN113794_c0_g1_i1	0	0	0	0	0	0	0	0	0	0	LncRNA	0	0
TRINITY_DN113795_c0_g1	TRINITY_DN113795_c0_g1_i1	0	0	0	0	0	0	0	0	0	0	0	0	0
TRINITY_DN113796_c0_g1	TRINITY_DN113796_c0_g1_i1	0	0	0	0	0	0	0	0	0	0	LncRNA	0	0
TRINITY_DN113797_c0_g1	TRINITY_DN113797_c0_g1_i1	TRINITY_DN113797_c0_g1_i1.p1	256	BLAST	Vigna radiata	ref|XP_014505705.1|	98.83	gamma carbonic anhydrase 1, mitochondrial	0	0	0	0	0	0
TRINITY_DN113798_c0_g1	TRINITY_DN113798_c0_g1_i1	0	0	0	0	0	0	0	0	0	0	LncRNA	0	0
TRINITY_DN1138_c0_g1	TRINITY_DN1138_c0_g1_i1	0	0	0	0	0	0	0	0	0	0	0	0	0
TRINITY_DN1138_c0_g1	TRINITY_DN1138_c0_g1_i2	TRINITY_DN1138_c0_g1_i2.p1	381	BLAST	Vigna radiata	ref|XP_014496486.1|	97.9	UV-B-induced protein At3g17800, chloroplastic isoform X1	0	0	0	0	0	0
TRINITY_DN1138_c0_g2	TRINITY_DN1138_c0_g2_i1	0	0	0	0	0	0	0	0	0	0	0	0	0
TRINITY_DN1138_c0_g2	TRINITY_DN1138_c0_g2_i2	TRINITY_DN1138_c0_g2_i2.p1	390	BLAST	Vigna radiata	ref|XP_014516445.1|	99.74	UV-B-induced protein At3g17800, chloroplastic	0	0	0	0	0	0
TRINITY_DN11380_c0_g1	TRINITY_DN11380_c0_g1_i1	0	0	0	0	0	0	0	0	0	0	LncRNA	0	0
TRINITY_DN113800_c0_g1	TRINITY_DN113800_c0_g1_i1	0	0	0	0	0	0	0	0	0	0	0	0	0
TRINITY_DN113801_c0_g1	TRINITY_DN113801_c0_g1_i1	0	0	0	0	0	0	0	0	0	0	0	0	0
TRINITY_DN113802_c0_g1	TRINITY_DN113802_c0_g1_i1	0	0	0	0	0	0	0	0	0	0	LncRNA	0	0
TRINITY_DN113803_c0_g1	TRINITY_DN113803_c0_g1_i1	TRINITY_DN113803_c0_g1_i1.p1	348	BLAST	Vigna angularis	gi|1044584394|ref|XP_017429273.1|	98.56	two-pore potassium channel 1	0	0	0	0	0	0
TRINITY_DN113804_c0_g1	TRINITY_DN113804_c0_g1_i1	0	0	0	0	0	0	0	0	0	0	LncRNA	0	0
TRINITY_DN113805_c0_g1	TRINITY_DN113805_c0_g1_i1	0	0	0	0	0	0	0	0	0	0	LncRNA	0	0
TRINITY_DN113806_c0_g1	TRINITY_DN113806_c0_g1_i1	0	0	0	0	0	0	0	0	0	0	LncRNA	0	0
TRINITY_DN113807_c0_g1	TRINITY_DN113807_c0_g1_i1	0	0	0	0	0	0	0	0	0	0	LncRNA	0	0
TRINITY_DN113808_c0_g1	TRINITY_DN113808_c0_g1_i1	0	0	0	0	0	0	0	0	0	0	LncRNA	0	0
TRINITY_DN113809_c0_g1	TRINITY_DN113809_c0_g1_i1	0	0	0	0	0	0	0	0	0	0	LncRNA	0	0
TRINITY_DN11381_c0_g1	TRINITY_DN11381_c0_g1_i1	0	0	0	0	0	0	0	0	0	0	0	0	0
TRINITY_DN11381_c0_g1	TRINITY_DN11381_c0_g1_i2	0	0	0	0	0	0	0	0	0	0	LncRNA	0	0
TRINITY_DN113810_c0_g1	TRINITY_DN113810_c0_g1_i1	0	0	0	0	0	0	0	0	0	0	LncRNA	0	0
TRINITY_DN113811_c0_g1	TRINITY_DN113811_c0_g1_i1	0	0	0	0	0	0	0	0	0	0	LncRNA	0	0
TRINITY_DN113812_c0_g1	TRINITY_DN113812_c0_g1_i1	0	0	0	0	0	0	0	0	0	0	LncRNA	0	0
TRINITY_DN113813_c0_g1	TRINITY_DN113813_c0_g1_i1	0	0	0	0	0	0	0	0	0	0	0	0	0
TRINITY_DN113814_c0_g1	TRINITY_DN113814_c0_g1_i1	0	0	0	0	0	0	0	0	0	0	LncRNA	0	0
TRINITY_DN113815_c0_g1	TRINITY_DN113815_c0_g1_i1	0	0	0	0	0	0	0	0	0	0	LncRNA	0	0
TRINITY_DN113816_c0_g1	TRINITY_DN113816_c0_g1_i1	0	0	0	0	0	0	0	0	0	0	LncRNA	0	0
TRINITY_DN113817_c0_g1	TRINITY_DN113817_c0_g1_i1	0	0	0	0	0	0	0	0	0	0	LncRNA	0	0
TRINITY_DN113818_c0_g1	TRINITY_DN113818_c0_g1_i1	0	0	0	0	0	0	0	0	0	0	LncRNA	0	0
TRINITY_DN113819_c0_g1	TRINITY_DN113819_c0_g1_i1	0	0	0	0	0	0	0	0	0	0	0	0	0
TRINITY_DN11382_c0_g1	TRINITY_DN11382_c0_g1_i4	TRINITY_DN11382_c0_g1_i4.p1	345	BLAST	Vigna angularis	gi|1044566269|ref|XP_017419447.1|	83.14	dnaJ protein ERDJ3B	0	0	0	0	K09517	Protein processing in endoplasmic reticulum
TRINITY_DN11382_c0_g1	TRINITY_DN11382_c0_g1_i1	TRINITY_DN11382_c0_g1_i1.p1	345	BLAST	Vigna angularis	gi|1044566269|ref|XP_017419447.1|	81.98	dnaJ protein ERDJ3B	0	n8-19c24/25o	Y	0	K09517	Protein processing in endoplasmic reticulum
TRINITY_DN11382_c0_g1	TRINITY_DN11382_c0_g1_i2	TRINITY_DN11382_c0_g1_i2.p1	345	BLAST	Vigna angularis	gi|1044566269|ref|XP_017419447.1|	82.85	dnaJ protein ERDJ3B	0	n8-19c24/25o	Y	0	K09517	Protein processing in endoplasmic reticulum
TRINITY_DN11382_c0_g1	TRINITY_DN11382_c0_g1_i3	TRINITY_DN11382_c0_g1_i3.p1	345	BLAST	Vigna angularis	gi|1044566269|ref|XP_017419447.1|	83.19	dnaJ protein ERDJ3B	0	n8-19c24/25o	Y	0	K09517	Protein processing in endoplasmic reticulum
TRINITY_DN11382_c1_g1	TRINITY_DN11382_c1_g1_i1	0	0	0	0	0	0	0	0	0	0	LncRNA	0	0
TRINITY_DN113820_c0_g1	TRINITY_DN113820_c0_g1_i1	0	0	0	0	0	0	0	0	0	0	LncRNA	0	0
TRINITY_DN113821_c0_g1	TRINITY_DN113821_c0_g1_i1	0	0	0	0	0	0	0	0	0	0	LncRNA	0	0
TRINITY_DN113822_c0_g1	TRINITY_DN113822_c0_g1_i1	0	0	0	0	0	0	0	0	0	0	LncRNA	0	0
TRINITY_DN113823_c0_g1	TRINITY_DN113823_c0_g1_i1	0	0	0	0	0	0	0	0	0	0	LncRNA	0	0
TRINITY_DN113824_c0_g1	TRINITY_DN113824_c0_g1_i1	0	0	0	0	0	0	0	0	0	0	LncRNA	0	0
TRINITY_DN113825_c0_g1	TRINITY_DN113825_c0_g1_i1	0	0	0	0	0	0	0	0	0	0	LncRNA	0	0
TRINITY_DN113826_c0_g1	TRINITY_DN113826_c0_g1_i1	0	0	0	0	0	0	0	0	0	0	LncRNA	0	0
TRINITY_DN113827_c0_g1	TRINITY_DN113827_c0_g1_i1	0	0	0	0	0	0	0	0	0	0	LncRNA	0	0
TRINITY_DN113828_c0_g1	TRINITY_DN113828_c0_g1_i1	0	0	0	0	0	0	0	0	0	0	LncRNA	0	0
TRINITY_DN113829_c0_g1	TRINITY_DN113829_c0_g1_i1	0	0	0	0	0	0	0	0	0	0	LncRNA	0	0
TRINITY_DN11383_c0_g1	TRINITY_DN11383_c0_g1_i1	TRINITY_DN11383_c0_g1_i1.p1	638	BLAST	Vigna radiata	ref|XP_014489988.1|	57.44	probable LRR receptor-like serine/threonine-protein kinase At4g36180	0	0	0	0	0	0
TRINITY_DN11383_c0_g1	TRINITY_DN11383_c0_g1_i2	TRINITY_DN11383_c0_g1_i2.p1	638	BLAST	Vigna radiata	ref|XP_014489988.1|	57.44	probable LRR receptor-like serine/threonine-protein kinase At4g36180	0	n18-37c47/48o	Y	0	0	0
TRINITY_DN11383_c0_g2	TRINITY_DN11383_c0_g2_i1	0	0	0	0	0	0	0	0	0	0	LncRNA	0	0
TRINITY_DN113830_c1_g1	TRINITY_DN113830_c1_g1_i1	0	0	0	0	0	0	0	0	0	0	LncRNA	0	0
TRINITY_DN113831_c0_g1	TRINITY_DN113831_c0_g1_i1	0	0	0	0	0	0	0	0	0	0	LncRNA	0	0
TRINITY_DN113832_c0_g1	TRINITY_DN113832_c0_g1_i1	0	0	0	0	0	0	0	0	0	0	LncRNA	0	0
TRINITY_DN113833_c0_g1	TRINITY_DN113833_c0_g1_i1	0	0	0	0	0	0	0	0	0	0	LncRNA	0	0
TRINITY_DN113834_c0_g1	TRINITY_DN113834_c0_g1_i1	0	0	0	0	0	0	0	0	0	0	LncRNA	0	0
TRINITY_DN113835_c0_g1	TRINITY_DN113835_c0_g1_i1	0	0	0	0	0	0	0	0	0	0	LncRNA	0	0
TRINITY_DN113836_c0_g1	TRINITY_DN113836_c0_g1_i1	0	0	0	0	0	0	0	0	0	0	LncRNA	0	0
TRINITY_DN113837_c0_g1	TRINITY_DN113837_c0_g1_i1	0	0	0	0	0	0	0	0	0	0	LncRNA	0	0
TRINITY_DN113838_c0_g1	TRINITY_DN113838_c0_g1_i1	0	0	0	0	0	0	0	0	0	0	LncRNA	0	0
TRINITY_DN113839_c0_g1	TRINITY_DN113839_c0_g1_i1	0	0	0	0	0	0	0	0	0	0	0	0	0
TRINITY_DN11384_c0_g1	TRINITY_DN11384_c0_g1_i1	0	0	0	0	0	0	0	0	0	0	0	0	0
TRINITY_DN113840_c0_g1	TRINITY_DN113840_c0_g1_i1	0	0	0	0	0	0	0	0	0	0	LncRNA	0	0
TRINITY_DN113841_c0_g1	TRINITY_DN113841_c0_g1_i1	0	0	0	0	0	0	0	0	0	0	LncRNA	0	0
TRINITY_DN113842_c0_g1	TRINITY_DN113842_c0_g1_i1	0	0	0	0	0	0	0	0	0	0	LncRNA	0	0
TRINITY_DN113843_c0_g1	TRINITY_DN113843_c0_g1_i1	0	0	0	0	0	0	0	0	0	0	LncRNA	0	0
TRINITY_DN113844_c0_g1	TRINITY_DN113844_c0_g1_i1	0	0	0	0	0	0	0	0	0	0	LncRNA	0	0
TRINITY_DN113845_c0_g1	TRINITY_DN113845_c0_g1_i1	0	0	0	0	0	0	0	0	0	0	0	0	0
TRINITY_DN113846_c0_g1	TRINITY_DN113846_c0_g1_i1	0	0	0	0	0	0	0	0	0	0	LncRNA	0	0
TRINITY_DN113847_c0_g1	TRINITY_DN113847_c0_g1_i1	0	0	0	0	0	0	0	0	0	0	0	0	0
TRINITY_DN113847_c0_g1	TRINITY_DN113847_c0_g1_i2	TRINITY_DN113847_c0_g1_i2.p1	203	BLAST	Vigna radiata	ref|XP_014491618.2|	72.49	probable inactive histone-lysine N-methyltransferase SUVR2 isoform X1	0	0	0	0	0	0
TRINITY_DN113848_c0_g1	TRINITY_DN113848_c0_g1_i1	0	0	0	0	0	0	0	0	0	0	LncRNA	0	0
TRINITY_DN11385_c0_g1	TRINITY_DN11385_c0_g1_i1	0	0	0	0	0	0	0	0	0	0	0	0	0
TRINITY_DN113850_c0_g1	TRINITY_DN113850_c0_g1_i1	0	0	0	0	0	0	0	0	0	0	LncRNA	0	0
TRINITY_DN113851_c0_g1	TRINITY_DN113851_c0_g1_i1	0	0	0	0	0	0	0	0	0	0	LncRNA	0	0
TRINITY_DN113852_c0_g1	TRINITY_DN113852_c0_g1_i1	0	0	0	0	0	0	0	0	0	0	LncRNA	0	0
TRINITY_DN113853_c0_g1	TRINITY_DN113853_c0_g1_i1	0	0	0	0	0	0	0	0	0	0	LncRNA	0	0
TRINITY_DN113854_c0_g1	TRINITY_DN113854_c0_g1_i1	0	0	0	0	0	0	0	0	0	0	LncRNA	0	0
TRINITY_DN113855_c0_g1	TRINITY_DN113855_c0_g1_i1	0	0	0	0	0	0	0	0	0	0	LncRNA	0	0
TRINITY_DN113856_c0_g1	TRINITY_DN113856_c0_g1_i1	0	0	0	0	0	0	0	0	0	0	LncRNA	0	0
TRINITY_DN113857_c0_g1	TRINITY_DN113857_c0_g1_i1	0	0	0	0	0	0	0	0	0	0	LncRNA	0	0
TRINITY_DN113858_c0_g1	TRINITY_DN113858_c0_g1_i1	0	0	0	0	0	0	0	0	0	0	LncRNA	0	0
TRINITY_DN113859_c0_g1	TRINITY_DN113859_c0_g1_i1	0	0	0	0	0	0	0	0	0	0	LncRNA	0	0
TRINITY_DN11386_c0_g1	TRINITY_DN11386_c0_g1_i1	0	0	0	0	0	0	0	0	0	0	0	0	0
TRINITY_DN11386_c0_g1	TRINITY_DN11386_c0_g1_i3	0	0	0	0	0	0	0	0	0	0	LncRNA	0	0
TRINITY_DN113860_c0_g1	TRINITY_DN113860_c0_g1_i1	0	0	0	0	0	0	0	0	0	0	LncRNA	0	0
TRINITY_DN113861_c0_g1	TRINITY_DN113861_c0_g1_i1	0	0	0	0	0	0	0	0	0	0	LncRNA	0	0
TRINITY_DN113862_c0_g1	TRINITY_DN113862_c0_g1_i1	0	0	0	0	0	0	0	0	0	0	LncRNA	0	0
TRINITY_DN113863_c0_g1	TRINITY_DN113863_c0_g1_i1	0	0	0	0	0	0	0	0	0	0	0	0	0
TRINITY_DN113864_c0_g1	TRINITY_DN113864_c0_g1_i1	0	0	0	0	0	0	0	0	0	0	LncRNA	0	0
TRINITY_DN113865_c0_g1	TRINITY_DN113865_c0_g1_i1	0	0	0	0	0	0	0	0	0	0	LncRNA	0	0
TRINITY_DN113866_c0_g1	TRINITY_DN113866_c0_g1_i1	0	0	0	0	0	0	0	0	0	0	LncRNA	0	0
TRINITY_DN113867_c0_g1	TRINITY_DN113867_c0_g1_i1	0	0	0	0	0	0	0	0	0	0	LncRNA	0	0
TRINITY_DN113868_c0_g1	TRINITY_DN113868_c0_g1_i1	0	0	0	0	0	0	0	0	0	0	LncRNA	0	0
TRINITY_DN113869_c0_g1	TRINITY_DN113869_c0_g1_i1	0	0	0	0	0	0	0	0	0	0	LncRNA	0	0
TRINITY_DN11387_c0_g1	TRINITY_DN11387_c0_g1_i1	0	0	0	0	0	0	0	0	0	0	0	0	0
TRINITY_DN11387_c0_g1	TRINITY_DN11387_c0_g1_i2	0	0	0	0	0	0	0	0	0	0	LncRNA	0	0
TRINITY_DN113870_c0_g1	TRINITY_DN113870_c0_g1_i1	0	0	0	0	0	0	0	0	0	0	LncRNA	0	0
TRINITY_DN113871_c0_g1	TRINITY_DN113871_c0_g1_i1	0	0	0	0	0	0	0	0	0	0	LncRNA	0	0
TRINITY_DN113872_c0_g1	TRINITY_DN113872_c0_g1_i1	0	0	0	0	0	0	0	0	0	0	LncRNA	0	0
TRINITY_DN113873_c0_g1	TRINITY_DN113873_c0_g1_i1	0	0	0	0	0	0	0	0	0	0	LncRNA	0	0
TRINITY_DN113874_c0_g1	TRINITY_DN113874_c0_g1_i1	0	0	0	0	0	0	0	0	0	0	LncRNA	0	0
TRINITY_DN113875_c0_g1	TRINITY_DN113875_c0_g1_i1	0	0	0	0	0	0	0	0	0	0	LncRNA	0	0
TRINITY_DN113876_c0_g1	TRINITY_DN113876_c0_g1_i1	0	0	0	0	0	0	0	0	0	0	LncRNA	0	0
TRINITY_DN113877_c0_g1	TRINITY_DN113877_c0_g1_i1	0	0	0	0	0	0	0	0	0	0	0	0	0
TRINITY_DN113878_c0_g1	TRINITY_DN113878_c0_g1_i1	0	0	0	0	0	0	0	0	0	0	LncRNA	0	0
TRINITY_DN113879_c0_g1	TRINITY_DN113879_c0_g1_i1	0	0	0	0	0	0	0	0	0	0	LncRNA	0	0
TRINITY_DN11388_c0_g1	TRINITY_DN11388_c0_g1_i4	0	0	0	0	0	0	0	0	0	0	LncRNA	0	0
TRINITY_DN11388_c0_g1	TRINITY_DN11388_c0_g1_i1	TRINITY_DN11388_c0_g1_i1.p1	625	BLAST	Vigna radiata	ref|XP_014514744.1|	95.53	protein NSP-INTERACTING KINASE 1	0	0	0	0	0	0
TRINITY_DN11388_c0_g1	TRINITY_DN11388_c0_g1_i2	TRINITY_DN11388_c0_g1_i2.p1	286	BLAST	Vigna radiata	ref|XP_014514744.1|	97.84	protein NSP-INTERACTING KINASE 1	1	n9-20c25/26o241-264i	Y	0	0	0
TRINITY_DN11388_c1_g1	TRINITY_DN11388_c1_g1_i1	TRINITY_DN11388_c1_g1_i1.p1	206	BLAST	Vigna angularis	gi|1044554715|ref|XP_017413464.1|	100	BRASSINOSTEROID INSENSITIVE 1-associated receptor kinase 1-like isoform X1	1	n9-20c25/26o241-264i	Y	0	0	0
TRINITY_DN11388_c1_g2	TRINITY_DN11388_c1_g2_i1	0	0	0	0	0	0	0	0	0	0	0	0	0
TRINITY_DN11388_c1_g3	TRINITY_DN11388_c1_g3_i1	0	0	0	0	0	0	0	0	0	0	0	0	0
TRINITY_DN11388_c2_g1	TRINITY_DN11388_c2_g1_i1	TRINITY_DN11388_c2_g1_i1.p1	400	BLAST	Vigna radiata	ref|XP_014518488.1|	89.65	BRASSINOSTEROID INSENSITIVE 1-associated receptor kinase 1-like isoform X1	0	0	0	0	K13416	MAPK signaling pathway - plant
TRINITY_DN11388_c2_g2	TRINITY_DN11388_c2_g2_i3	0	0	0	0	0	0	0	0	0	0	0	0	0
TRINITY_DN11388_c2_g2	TRINITY_DN11388_c2_g2_i2	0	0	0	0	0	0	0	0	0	0	0	0	0
TRINITY_DN11388_c2_g2	TRINITY_DN11388_c2_g2_i1	0	0	0	0	0	0	0	0	0	0	0	0	0
TRINITY_DN113880_c0_g1	TRINITY_DN113880_c0_g1_i1	0	0	0	0	0	0	0	0	0	0	LncRNA	0	0
TRINITY_DN113882_c0_g1	TRINITY_DN113882_c0_g1_i1	0	0	0	0	0	0	0	0	0	0	LncRNA	0	0
TRINITY_DN113883_c0_g1	TRINITY_DN113883_c0_g1_i1	0	0	0	0	0	0	0	0	0	0	LncRNA	0	0
TRINITY_DN113884_c0_g1	TRINITY_DN113884_c0_g1_i1	0	0	0	0	0	0	0	0	0	0	0	0	0
TRINITY_DN113885_c0_g1	TRINITY_DN113885_c0_g1_i1	0	0	0	0	0	0	0	0	0	0	LncRNA	0	0
TRINITY_DN113886_c0_g1	TRINITY_DN113886_c0_g1_i1	0	0	0	0	0	0	0	0	0	0	LncRNA	0	0
TRINITY_DN113887_c0_g1	TRINITY_DN113887_c0_g1_i1	0	0	0	0	0	0	0	0	0	0	LncRNA	0	0
TRINITY_DN113888_c0_g1	TRINITY_DN113888_c0_g1_i1	0	0	0	0	0	0	0	0	0	0	LncRNA	0	0
TRINITY_DN113889_c0_g1	TRINITY_DN113889_c0_g1_i1	0	0	0	0	0	0	0	0	0	0	LncRNA	0	0
TRINITY_DN11389_c0_g1	TRINITY_DN11389_c0_g1_i1	TRINITY_DN11389_c0_g1_i1.p1	212	BLAST	Vigna radiata	ref|XP_014513347.1|	99.53	probable methyltransferase PMT3	0	0	0	0	0	0
TRINITY_DN113890_c0_g1	TRINITY_DN113890_c0_g1_i1	0	0	0	0	0	0	0	0	0	0	LncRNA	0	0
TRINITY_DN113891_c0_g1	TRINITY_DN113891_c0_g1_i1	0	0	0	0	0	0	0	0	0	0	LncRNA	0	0
TRINITY_DN113892_c0_g1	TRINITY_DN113892_c0_g1_i1	0	0	0	0	0	0	0	0	0	0	LncRNA	0	0
TRINITY_DN113893_c0_g1	TRINITY_DN113893_c0_g1_i1	0	0	0	0	0	0	0	0	0	0	LncRNA	0	0
TRINITY_DN113894_c0_g1	TRINITY_DN113894_c0_g1_i1	0	0	0	0	0	0	0	0	0	0	LncRNA	0	0
TRINITY_DN113895_c0_g1	TRINITY_DN113895_c0_g1_i1	0	0	0	0	0	0	0	0	0	0	LncRNA	0	0
TRINITY_DN113896_c0_g1	TRINITY_DN113896_c0_g1_i1	TRINITY_DN113896_c0_g1_i1.p1	416	BLAST	Vigna radiata	ref|XP_014509033.1|	87.02	acyl-coenzyme A oxidase 3, peroxisomal-like	0	0	0	0	0	0
TRINITY_DN113897_c0_g1	TRINITY_DN113897_c0_g1_i1	0	0	0	0	0	0	0	0	0	0	LncRNA	0	0
TRINITY_DN113898_c0_g1	TRINITY_DN113898_c0_g1_i1	0	0	0	0	0	0	0	0	0	0	LncRNA	0	0
TRINITY_DN113899_c0_g1	TRINITY_DN113899_c0_g1_i1	0	0	0	0	0	0	0	0	0	0	LncRNA	0	0
TRINITY_DN11390_c0_g1	TRINITY_DN11390_c0_g1_i1	TRINITY_DN11390_c0_g1_i1.p1	250	BLAST	Vigna angularis	gi|1044584110|ref|XP_017429125.1|	97.99	probable sodium-coupled neutral amino acid transporter 6	0	0	0	0	0	0
TRINITY_DN11390_c0_g1	TRINITY_DN11390_c0_g1_i2	TRINITY_DN11390_c0_g1_i2.p1	445	BLAST	Vigna angularis	gi|1044584110|ref|XP_017429125.1|	98.65	probable sodium-coupled neutral amino acid transporter 6	6	i38-58o64-85i106-130o162-179i191-213o225-246i	0	0	0	0
TRINITY_DN113900_c0_g1	TRINITY_DN113900_c0_g1_i1	0	0	0	0	0	0	0	0	0	0	LncRNA	0	0
TRINITY_DN113901_c0_g1	TRINITY_DN113901_c0_g1_i1	0	0	0	0	0	0	0	0	0	0	LncRNA	0	0
TRINITY_DN113902_c0_g1	TRINITY_DN113902_c0_g1_i1	TRINITY_DN113902_c0_g1_i1.p1	396	BLAST	Vigna radiata	ref|NP_001304250.1|	97.98	granule-bound starch synthase 2, chloroplastic/amyloplastic-like	0	0	0	0	0	0
TRINITY_DN113903_c0_g1	TRINITY_DN113903_c0_g1_i1	0	0	0	0	0	0	0	0	0	0	LncRNA	0	0
TRINITY_DN113904_c0_g1	TRINITY_DN113904_c0_g1_i1	0	0	0	0	0	0	0	0	0	0	LncRNA	0	0
TRINITY_DN113906_c0_g1	TRINITY_DN113906_c0_g1_i1	0	0	0	0	0	0	0	0	0	0	0	0	0
TRINITY_DN113907_c0_g1	TRINITY_DN113907_c0_g1_i1	0	0	0	0	0	0	0	0	0	0	LncRNA	0	0
TRINITY_DN113908_c0_g1	TRINITY_DN113908_c0_g1_i1	0	0	0	0	0	0	0	0	0	0	LncRNA	0	0
TRINITY_DN113909_c0_g1	TRINITY_DN113909_c0_g1_i1	0	0	0	0	0	0	0	0	0	0	LncRNA	0	0
TRINITY_DN11391_c0_g1	TRINITY_DN11391_c0_g1_i4	TRINITY_DN11391_c0_g1_i4.p1	961	BLAST	Vigna radiata	ref|XP_014523094.1|	65.27	receptor like protein kinase S.2-like	0	0	0	0	0	0
TRINITY_DN11391_c0_g1	TRINITY_DN11391_c0_g1_i5	0	0	0	0	0	0	0	0	0	0	0	0	0
TRINITY_DN11391_c0_g1	TRINITY_DN11391_c0_g1_i1	TRINITY_DN11391_c0_g1_i1.p1	693	BLAST	Vigna radiata	ref|XP_014523094.1|	68.19	L-type lectin-domain containing receptor kinase IX.1-like	0	0	0	0	0	0
TRINITY_DN11391_c0_g1	TRINITY_DN11391_c0_g1_i2	TRINITY_DN11391_c0_g1_i2.p1	961	BLAST	Vigna radiata	ref|XP_014523094.1|	65.63	receptor like protein kinase S.2-like	0	o	0	0	0	0
TRINITY_DN11391_c0_g1	TRINITY_DN11391_c0_g1_i3	0	0	0	0	0	0	0	0	0	0	0	0	0
TRINITY_DN11391_c1_g1	TRINITY_DN11391_c1_g1_i1	0	0	0	0	0	0	0	0	0	0	0	0	0
TRINITY_DN113910_c0_g1	TRINITY_DN113910_c0_g1_i1	0	0	0	0	0	0	0	0	0	0	0	0	0
TRINITY_DN113911_c0_g1	TRINITY_DN113911_c0_g1_i1	0	0	0	0	0	0	0	0	0	0	LncRNA	0	0
TRINITY_DN113912_c0_g1	TRINITY_DN113912_c0_g1_i1	0	0	0	0	0	0	0	0	0	0	LncRNA	0	0
TRINITY_DN113913_c0_g1	TRINITY_DN113913_c0_g1_i1	0	0	0	0	0	0	0	0	0	0	0	0	0
TRINITY_DN113914_c0_g1	TRINITY_DN113914_c0_g1_i1	0	0	0	0	0	0	0	0	0	0	LncRNA	0	0
TRINITY_DN113915_c0_g1	TRINITY_DN113915_c0_g1_i1	0	0	0	0	0	0	0	0	0	0	LncRNA	0	0
TRINITY_DN113916_c0_g1	TRINITY_DN113916_c0_g1_i1	0	0	0	0	0	0	0	0	0	0	LncRNA	0	0
TRINITY_DN113917_c0_g1	TRINITY_DN113917_c0_g1_i1	0	0	0	0	0	0	0	0	0	0	LncRNA	0	0
TRINITY_DN113918_c0_g1	TRINITY_DN113918_c0_g1_i1	0	0	0	0	0	0	0	0	0	0	LncRNA	0	0
TRINITY_DN113919_c0_g1	TRINITY_DN113919_c0_g1_i1	0	0	0	0	0	0	0	0	0	0	LncRNA	0	0
TRINITY_DN11392_c0_g1	TRINITY_DN11392_c0_g1_i1	0	0	0	0	0	0	0	0	0	0	0	0	0
TRINITY_DN11392_c0_g1	TRINITY_DN11392_c0_g1_i2	TRINITY_DN11392_c0_g1_i2.p1	210	BLAST	Vigna radiata	ref|XP_014522890.1|	73.85	protein ABHD17B-like	0	0	0	0	0	0
TRINITY_DN11392_c0_g2	TRINITY_DN11392_c0_g2_i1	0	0	0	0	0	0	0	0	0	0	LncRNA	0	0
TRINITY_DN11392_c1_g1	TRINITY_DN11392_c1_g1_i1	0	0	0	0	0	0	0	0	0	0	0	0	0
TRINITY_DN113920_c0_g1	TRINITY_DN113920_c0_g1_i1	0	0	0	0	0	0	0	0	0	0	LncRNA	0	0
TRINITY_DN113921_c0_g1	TRINITY_DN113921_c0_g1_i1	0	0	0	0	0	0	0	0	0	0	LncRNA	0	0
TRINITY_DN113922_c0_g1	TRINITY_DN113922_c0_g1_i1	TRINITY_DN113922_c0_g1_i1.p1	553	BLAST	Vigna radiata	ref|XP_014510425.1|	99.28	aldehyde dehydrogenase family 2 member B7, mitochondrial-like	0	0	0	0	K00294	Alanine, aspartate and glutamate metabolism
TRINITY_DN113923_c0_g1	TRINITY_DN113923_c0_g1_i1	0	0	0	0	0	0	0	0	0	0	LncRNA	0	0
TRINITY_DN113924_c0_g1	TRINITY_DN113924_c0_g1_i1	0	0	0	0	0	0	0	0	0	0	LncRNA	0	0
TRINITY_DN113925_c0_g1	TRINITY_DN113925_c0_g1_i1	TRINITY_DN113925_c0_g1_i1.p1	219	BLAST	Vigna unguiculata	Vigun06g198000.1.p	39.74	DNA-directed RNA polymerase III subunit RPC7	0	0	0	0	0	0
TRINITY_DN113926_c0_g1	TRINITY_DN113926_c0_g1_i1	0	0	0	0	0	0	0	0	0	0	0	0	0
TRINITY_DN113927_c0_g1	TRINITY_DN113927_c0_g1_i1	0	0	0	0	0	0	0	0	0	0	LncRNA	0	0
TRINITY_DN113928_c0_g1	TRINITY_DN113928_c0_g1_i1	0	0	0	0	0	0	0	0	0	0	LncRNA	0	0
TRINITY_DN113929_c0_g1	TRINITY_DN113929_c0_g1_i1	0	0	0	0	0	0	0	0	0	0	LncRNA	0	0
TRINITY_DN11393_c0_g1	TRINITY_DN11393_c0_g1_i4	0	0	0	0	0	0	0	0	0	0	0	0	0
TRINITY_DN11393_c0_g1	TRINITY_DN11393_c0_g1_i5	0	0	0	0	0	0	0	0	0	0	LncRNA	0	0
TRINITY_DN11393_c0_g1	TRINITY_DN11393_c0_g1_i1	0	0	0	0	0	0	0	0	0	0	0	0	0
TRINITY_DN11393_c0_g1	TRINITY_DN11393_c0_g1_i2	0	0	0	0	0	0	0	0	0	0	0	0	0
TRINITY_DN11393_c0_g1	TRINITY_DN11393_c0_g1_i3	0	0	0	0	0	0	0	0	0	0	LncRNA	0	0
TRINITY_DN113930_c0_g1	TRINITY_DN113930_c0_g1_i1	TRINITY_DN113930_c0_g1_i1.p1	471	BLAST	Vigna unguiculata	Vigun09g089600.1.p	98.31	cell division cycle protein 48 homolog	0	0	0	0	0	0
TRINITY_DN113931_c0_g1	TRINITY_DN113931_c0_g1_i1	0	0	0	0	0	0	0	0	0	0	LncRNA	0	0
TRINITY_DN113932_c0_g1	TRINITY_DN113932_c0_g1_i1	0	0	0	0	0	0	0	0	0	0	LncRNA	0	0
TRINITY_DN113933_c0_g1	TRINITY_DN113933_c0_g1_i1	0	0	0	0	0	0	0	0	0	0	LncRNA	0	0
TRINITY_DN113934_c0_g1	TRINITY_DN113934_c0_g1_i1	0	0	0	0	0	0	0	0	0	0	LncRNA	0	0
TRINITY_DN113935_c0_g1	TRINITY_DN113935_c0_g1_i1	0	0	0	0	0	0	0	0	0	0	LncRNA	0	0
TRINITY_DN113937_c0_g1	TRINITY_DN113937_c0_g1_i1	0	0	0	0	0	0	0	0	0	0	LncRNA	0	0
TRINITY_DN113939_c0_g1	TRINITY_DN113939_c0_g1_i1	TRINITY_DN113939_c0_g1_i1.p1	215	BLAST	Vigna radiata	ref|XP_014496198.1|	99.07	protein DEHYDRATION-INDUCED 19 homolog 3	0	0	0	0	0	0
TRINITY_DN11394_c0_g1	TRINITY_DN11394_c0_g1_i1	0	0	0	0	0	0	0	0	0	0	0	0	0
TRINITY_DN113940_c0_g1	TRINITY_DN113940_c0_g1_i1	TRINITY_DN113940_c0_g1_i1.p1	330	BLAST	Vigna unguiculata	Vigun07g239300.1.p	70.95	pentatricopeptide repeat-containing protein At2g03880, mitochondrial	0	0	0	0	0	0
TRINITY_DN113941_c0_g1	TRINITY_DN113941_c0_g1_i1	0	0	0	0	0	0	0	0	0	0	LncRNA	0	0
TRINITY_DN113942_c0_g1	TRINITY_DN113942_c0_g1_i1	0	0	0	0	0	0	0	0	0	0	LncRNA	0	0
TRINITY_DN113943_c0_g1	TRINITY_DN113943_c0_g1_i1	0	0	0	0	0	0	0	0	0	0	LncRNA	0	0
TRINITY_DN113944_c0_g1	TRINITY_DN113944_c0_g1_i1	0	0	0	0	0	0	0	0	0	0	LncRNA	0	0
TRINITY_DN113945_c0_g1	TRINITY_DN113945_c0_g1_i1	0	0	0	0	0	0	0	0	0	0	LncRNA	0	0
TRINITY_DN113946_c0_g1	TRINITY_DN113946_c0_g1_i1	0	0	0	0	0	0	0	0	0	0	LncRNA	0	0
TRINITY_DN113947_c0_g1	TRINITY_DN113947_c0_g1_i1	0	0	0	0	0	0	0	0	0	0	LncRNA	0	0
TRINITY_DN113948_c0_g1	TRINITY_DN113948_c0_g1_i1	0	0	0	0	0	0	0	0	0	0	LncRNA	0	0
TRINITY_DN113949_c0_g1	TRINITY_DN113949_c0_g1_i1	0	0	0	0	0	0	0	0	0	0	LncRNA	0	0
TRINITY_DN11395_c0_g1	TRINITY_DN11395_c0_g1_i1	0	0	0	0	0	0	0	0	0	0	0	0	0
TRINITY_DN11395_c0_g1	TRINITY_DN11395_c0_g1_i2	0	0	0	0	0	0	0	0	0	0	0	0	0
TRINITY_DN11395_c1_g1	TRINITY_DN11395_c1_g1_i1	0	0	0	0	0	0	0	0	0	0	0	0	0
TRINITY_DN11395_c1_g1	TRINITY_DN11395_c1_g1_i2	0	0	0	0	0	0	0	0	0	0	0	0	0
TRINITY_DN113950_c0_g1	TRINITY_DN113950_c0_g1_i1	0	0	0	0	0	0	0	0	0	0	LncRNA	0	0
TRINITY_DN113951_c0_g1	TRINITY_DN113951_c0_g1_i1	0	0	0	0	0	0	0	0	0	0	LncRNA	0	0
TRINITY_DN113952_c0_g1	TRINITY_DN113952_c0_g1_i1	0	0	0	0	0	0	0	0	0	0	LncRNA	0	0
TRINITY_DN113953_c0_g1	TRINITY_DN113953_c0_g1_i1	0	0	0	0	0	0	0	0	0	0	LncRNA	0	0
TRINITY_DN113954_c0_g1	TRINITY_DN113954_c0_g1_i1	0	0	0	0	0	0	0	0	0	0	LncRNA	0	0
TRINITY_DN113955_c0_g1	TRINITY_DN113955_c0_g1_i1	0	0	0	0	0	0	0	0	0	0	LncRNA	0	0
TRINITY_DN113956_c0_g1	TRINITY_DN113956_c0_g1_i1	0	0	0	0	0	0	0	0	0	0	LncRNA	0	0
TRINITY_DN113957_c0_g1	TRINITY_DN113957_c0_g1_i1	TRINITY_DN113957_c0_g1_i1.p1	380	BLAST	Vigna radiata	ref|XP_014520690.1|	96.84	Vigun02g184400.1.ppacid=39020466 transcript=Vigun02g184400.1 locus=Vigun02g184400 ID=Vigun02g184400.1.v1.1 annot-version=v1.1	0	0	0	0	0	0
TRINITY_DN113958_c0_g1	TRINITY_DN113958_c0_g1_i1	0	0	0	0	0	0	0	0	0	0	LncRNA	0	0
TRINITY_DN113959_c0_g1	TRINITY_DN113959_c0_g1_i1	0	0	0	0	0	0	0	0	0	0	LncRNA	0	0
TRINITY_DN11396_c1_g1	TRINITY_DN11396_c1_g1_i1	0	0	0	0	0	0	0	0	0	0	LncRNA	0	0
TRINITY_DN113960_c0_g1	TRINITY_DN113960_c0_g1_i1	0	0	0	0	0	0	0	0	0	0	LncRNA	0	0
TRINITY_DN113961_c0_g1	TRINITY_DN113961_c0_g1_i1	0	0	0	0	0	0	0	0	0	0	LncRNA	0	0
TRINITY_DN113962_c0_g1	TRINITY_DN113962_c0_g1_i1	0	0	0	0	0	0	0	0	0	0	LncRNA	0	0
TRINITY_DN113963_c0_g1	TRINITY_DN113963_c0_g1_i1	0	0	0	0	0	0	0	0	0	0	LncRNA	0	0
TRINITY_DN113964_c0_g1	TRINITY_DN113964_c0_g1_i1	0	0	0	0	0	0	0	0	0	0	LncRNA	0	0
TRINITY_DN113965_c0_g1	TRINITY_DN113965_c0_g1_i1	TRINITY_DN113965_c0_g1_i1.p1	333	BLAST	Vigna radiata	ref|XP_022631706.1|	97.9	protein PHYTOCHROME KINASE SUBSTRATE 1-like	0	0	0	0	0	0
TRINITY_DN113966_c0_g1	TRINITY_DN113966_c0_g1_i1	0	0	0	0	0	0	0	0	0	0	LncRNA	0	0
TRINITY_DN113967_c0_g1	TRINITY_DN113967_c0_g1_i1	0	0	0	0	0	0	0	0	0	0	0	0	0
TRINITY_DN113967_c0_g2	TRINITY_DN113967_c0_g2_i1	0	0	0	0	0	0	0	0	0	0	LncRNA	0	0
TRINITY_DN113968_c0_g1	TRINITY_DN113968_c0_g1_i1	0	0	0	0	0	0	0	0	0	0	LncRNA	0	0
TRINITY_DN113969_c0_g1	TRINITY_DN113969_c0_g1_i1	0	0	0	0	0	0	0	0	0	0	LncRNA	0	0
TRINITY_DN11397_c0_g1	TRINITY_DN11397_c0_g1_i1	0	0	0	0	0	0	0	0	0	0	LncRNA	0	0
TRINITY_DN11397_c0_g1	TRINITY_DN11397_c0_g1_i2	0	0	0	0	0	0	0	0	0	0	LncRNA	0	0
TRINITY_DN113970_c0_g1	TRINITY_DN113970_c0_g1_i1	TRINITY_DN113970_c0_g1_i1.p1	222	BLAST	Vigna unguiculata	Vigun09g222800.1.p	75.68	tocopherol O-methyltransferase, chloroplastic	0	0	0	0	0	0
TRINITY_DN113971_c0_g1	TRINITY_DN113971_c0_g1_i1	0	0	0	0	0	0	0	0	0	0	LncRNA	0	0
TRINITY_DN113972_c0_g1	TRINITY_DN113972_c0_g1_i1	0	0	0	0	0	0	0	0	0	0	LncRNA	0	0
TRINITY_DN113973_c0_g1	TRINITY_DN113973_c0_g1_i1	0	0	0	0	0	0	0	0	0	0	LncRNA	0	0
TRINITY_DN113974_c0_g1	TRINITY_DN113974_c0_g1_i1	0	0	0	0	0	0	0	0	0	0	LncRNA	0	0
TRINITY_DN113975_c0_g1	TRINITY_DN113975_c0_g1_i1	0	0	0	0	0	0	0	0	0	0	LncRNA	0	0
TRINITY_DN113976_c0_g1	TRINITY_DN113976_c0_g1_i1	0	0	0	0	0	0	0	0	0	0	LncRNA	0	0
TRINITY_DN113977_c0_g1	TRINITY_DN113977_c0_g1_i1	0	0	0	0	0	0	0	0	0	0	LncRNA	0	0
TRINITY_DN113978_c0_g1	TRINITY_DN113978_c0_g1_i1	0	0	0	0	0	0	0	0	0	0	LncRNA	0	0
TRINITY_DN113979_c0_g1	TRINITY_DN113979_c0_g1_i1	0	0	0	0	0	0	0	0	0	0	LncRNA	0	0
TRINITY_DN11398_c0_g1	TRINITY_DN11398_c0_g1_i5	TRINITY_DN11398_c0_g1_i5.p1	656	BLAST	Vigna unguiculata	Vigun09g172800.1.p	45.68	putative leucine-rich repeat-containing protein DDB_G0290503	0	0	0	0	0	0
TRINITY_DN11398_c0_g1	TRINITY_DN11398_c0_g1_i6	0	0	0	0	0	0	0	0	0	0	0	0	0
TRINITY_DN11398_c0_g1	TRINITY_DN11398_c0_g1_i1	TRINITY_DN11398_c0_g1_i1.p1	673	BLAST	Vigna unguiculata	Vigun09g172800.1.p	46.21	putative leucine-rich repeat-containing protein DDB_G0290503	0	0	0	0	0	0
TRINITY_DN11398_c0_g1	TRINITY_DN11398_c0_g1_i3	0	0	0	0	0	0	0	0	0	0	0	0	0
TRINITY_DN11398_c0_g1	TRINITY_DN11398_c0_g1_i8	0	0	0	0	0	0	0	0	0	0	0	0	0
TRINITY_DN11398_c0_g1	TRINITY_DN11398_c0_g1_i10	0	0	0	0	0	0	0	0	0	0	0	0	0
TRINITY_DN113981_c0_g1	TRINITY_DN113981_c0_g1_i1	TRINITY_DN113981_c0_g1_i1.p1	392	BLAST	Vigna angularis	gi|1044529422|ref|XP_017409297.1|	51.63	PREDICTED: uncharacterized protein LOC108321901	0	0	0	0	0	0
TRINITY_DN113982_c0_g1	TRINITY_DN113982_c0_g1_i1	0	0	0	0	0	0	0	0	0	0	LncRNA	0	0
TRINITY_DN113983_c0_g1	TRINITY_DN113983_c0_g1_i1	0	0	0	0	0	0	0	0	0	0	LncRNA	0	0
TRINITY_DN113984_c0_g1	TRINITY_DN113984_c0_g1_i1	0	0	0	0	0	0	0	0	0	0	LncRNA	0	0
TRINITY_DN113985_c0_g1	TRINITY_DN113985_c0_g1_i1	0	0	0	0	0	0	0	0	0	0	LncRNA	0	0
TRINITY_DN113986_c0_g1	TRINITY_DN113986_c0_g1_i1	0	0	0	0	0	0	0	0	0	0	LncRNA	0	0
TRINITY_DN113987_c0_g1	TRINITY_DN113987_c0_g1_i1	0	0	0	0	0	0	0	0	0	0	0	0	0
TRINITY_DN113989_c0_g1	TRINITY_DN113989_c0_g1_i1	0	0	0	0	0	0	0	0	0	0	LncRNA	0	0
TRINITY_DN11399_c0_g1	TRINITY_DN11399_c0_g1_i1	0	0	0	0	0	0	0	0	0	0	0	0	0
TRINITY_DN113990_c0_g1	TRINITY_DN113990_c0_g1_i1	0	0	0	0	0	0	0	0	0	0	LncRNA	0	0
TRINITY_DN113991_c0_g1	TRINITY_DN113991_c0_g1_i1	TRINITY_DN113991_c0_g1_i1.p1	267	BLAST	Vigna radiata	ref|XP_014517870.2|	97.38	pentatricopeptide repeat-containing protein At2g03880, mitochondrial isoform X1	0	0	0	0	0	0
TRINITY_DN113992_c0_g1	TRINITY_DN113992_c0_g1_i1	0	0	0	0	0	0	0	0	0	0	LncRNA	0	0
TRINITY_DN113993_c0_g1	TRINITY_DN113993_c0_g1_i1	0	0	0	0	0	0	0	0	0	0	LncRNA	0	0
TRINITY_DN113994_c0_g1	TRINITY_DN113994_c0_g1_i1	0	0	0	0	0	0	0	0	0	0	LncRNA	0	0
TRINITY_DN113995_c0_g1	TRINITY_DN113995_c0_g1_i1	0	0	0	0	0	0	0	0	0	0	LncRNA	0	0
TRINITY_DN113996_c0_g1	TRINITY_DN113996_c0_g1_i1	0	0	0	0	0	0	0	0	0	0	LncRNA	0	0
TRINITY_DN113997_c0_g1	TRINITY_DN113997_c0_g1_i1	0	0	0	0	0	0	0	0	0	0	LncRNA	0	0
TRINITY_DN113998_c0_g1	TRINITY_DN113998_c0_g1_i1	0	0	0	0	0	0	0	0	0	0	LncRNA	0	0
TRINITY_DN113999_c0_g1	TRINITY_DN113999_c0_g1_i1	0	0	0	0	0	0	0	0	0	0	0	0	0
TRINITY_DN114_c0_g1	TRINITY_DN114_c0_g1_i1	0	0	0	0	0	0	0	0	0	0	LncRNA	0	0
TRINITY_DN114_c0_g1	TRINITY_DN114_c0_g1_i2	0	0	0	0	0	0	0	0	0	0	0	0	0
TRINITY_DN1140_c0_g1	TRINITY_DN1140_c0_g1_i1	0	0	0	0	0	0	0	0	0	0	0	0	0
TRINITY_DN1140_c0_g1	TRINITY_DN1140_c0_g1_i2	0	0	0	0	0	0	0	0	0	0	LncRNA	0	0
TRINITY_DN11400_c0_g1	TRINITY_DN11400_c0_g1_i1	0	0	0	0	0	0	0	0	0	0	LncRNA	0	0
TRINITY_DN11400_c1_g1	TRINITY_DN11400_c1_g1_i1	0	0	0	0	0	0	0	0	0	0	0	0	0
TRINITY_DN114000_c0_g1	TRINITY_DN114000_c0_g1_i1	TRINITY_DN114000_c0_g1_i1.p1	338	BLAST	Vigna unguiculata	Vigun09g263300.1.p	46.18	AT-hook motif nuclear-localized protein 9	0	0	0	0	0	0
TRINITY_DN114001_c0_g1	TRINITY_DN114001_c0_g1_i1	0	0	0	0	0	0	0	0	0	0	LncRNA	0	0
TRINITY_DN114002_c0_g1	TRINITY_DN114002_c0_g1_i1	0	0	0	0	0	0	0	0	0	0	LncRNA	0	0
TRINITY_DN114003_c0_g1	TRINITY_DN114003_c0_g1_i1	0	0	0	0	0	0	0	0	0	0	0	0	0
TRINITY_DN114004_c0_g1	TRINITY_DN114004_c0_g1_i1	0	0	0	0	0	0	0	0	0	0	LncRNA	0	0
TRINITY_DN114005_c0_g1	TRINITY_DN114005_c0_g1_i1	0	0	0	0	0	0	0	0	0	0	LncRNA	0	0
TRINITY_DN114006_c0_g1	TRINITY_DN114006_c0_g1_i1	0	0	0	0	0	0	0	0	0	0	LncRNA	0	0
TRINITY_DN114007_c0_g1	TRINITY_DN114007_c0_g1_i1	0	0	0	0	0	0	0	0	0	0	LncRNA	0	0
TRINITY_DN114008_c0_g1	TRINITY_DN114008_c0_g1_i1	TRINITY_DN114008_c0_g1_i1.p1	271	BLAST	Vigna angularis	gi|1044594259|ref|XP_017434578.1|	44.14	zinc finger BED domain-containing protein RICESLEEPER 1-like	0	0	0	0	0	0
TRINITY_DN114009_c0_g1	TRINITY_DN114009_c0_g1_i1	0	0	0	0	0	0	0	0	0	0	0	0	0
TRINITY_DN11401_c0_g1	TRINITY_DN11401_c0_g1_i1	TRINITY_DN11401_c0_g1_i1.p1	460	BLAST	Vigna unguiculata	Vigun07g164600.1.p	72.73	plant UBX domain-containing protein 10	0	0	0	0	0	0
TRINITY_DN11401_c0_g1	TRINITY_DN11401_c0_g1_i2	TRINITY_DN11401_c0_g1_i2.p1	450	BLAST	Vigna unguiculata	Vigun07g164600.1.p	70.13	plant UBX domain-containing protein 10	0	o	0	0	0	0
TRINITY_DN11401_c1_g1	TRINITY_DN11401_c1_g1_i1	0	0	0	0	0	0	0	0	0	0	0	0	0
TRINITY_DN114010_c0_g1	TRINITY_DN114010_c0_g1_i1	0	0	0	0	0	0	0	0	0	0	LncRNA	0	0
TRINITY_DN114011_c0_g1	TRINITY_DN114011_c0_g1_i1	0	0	0	0	0	0	0	0	0	0	LncRNA	0	0
TRINITY_DN114012_c0_g1	TRINITY_DN114012_c0_g1_i1	0	0	0	0	0	0	0	0	0	0	LncRNA	0	0
TRINITY_DN114013_c0_g1	TRINITY_DN114013_c0_g1_i1	0	0	0	0	0	0	0	0	0	0	0	0	0
TRINITY_DN114014_c0_g1	TRINITY_DN114014_c0_g1_i1	0	0	0	0	0	0	0	0	0	0	LncRNA	0	0
TRINITY_DN114015_c0_g1	TRINITY_DN114015_c0_g1_i1	0	0	0	0	0	0	0	0	0	0	LncRNA	0	0
TRINITY_DN114016_c0_g1	TRINITY_DN114016_c0_g1_i1	0	0	0	0	0	0	0	0	0	0	LncRNA	0	0
TRINITY_DN114017_c0_g1	TRINITY_DN114017_c0_g1_i1	0	0	0	0	0	0	0	0	0	0	LncRNA	0	0
TRINITY_DN114018_c0_g1	TRINITY_DN114018_c0_g1_i1	0	0	0	0	0	0	0	0	0	0	LncRNA	0	0
TRINITY_DN114019_c0_g1	TRINITY_DN114019_c0_g1_i1	0	0	0	0	0	0	0	0	0	0	LncRNA	0	0
TRINITY_DN11402_c0_g1	TRINITY_DN11402_c0_g1_i1	0	0	0	0	0	0	0	0	0	0	0	0	0
TRINITY_DN11402_c0_g1	TRINITY_DN11402_c0_g1_i2	0	0	0	0	0	0	0	0	0	0	0	0	0
TRINITY_DN11402_c0_g1	TRINITY_DN11402_c0_g1_i3	0	0	0	0	0	0	0	0	0	0	0	0	0
TRINITY_DN114020_c0_g1	TRINITY_DN114020_c0_g1_i1	0	0	0	0	0	0	0	0	0	0	0	0	0
TRINITY_DN114021_c0_g1	TRINITY_DN114021_c0_g1_i1	0	0	0	0	0	0	0	0	0	0	LncRNA	0	0
TRINITY_DN114023_c0_g1	TRINITY_DN114023_c0_g1_i1	0	0	0	0	0	0	0	0	0	0	LncRNA	0	0
TRINITY_DN114025_c0_g1	TRINITY_DN114025_c0_g1_i1	0	0	0	0	0	0	0	0	0	0	LncRNA	0	0
TRINITY_DN114026_c0_g1	TRINITY_DN114026_c0_g1_i1	0	0	0	0	0	0	0	0	0	0	LncRNA	0	0
TRINITY_DN114026_c0_g2	TRINITY_DN114026_c0_g2_i1	0	0	0	0	0	0	0	0	0	0	0	0	0
TRINITY_DN114027_c0_g1	TRINITY_DN114027_c0_g1_i1	0	0	0	0	0	0	0	0	0	0	LncRNA	0	0
TRINITY_DN114028_c0_g1	TRINITY_DN114028_c0_g1_i1	0	0	0	0	0	0	0	0	0	0	LncRNA	0	0
TRINITY_DN114029_c0_g1	TRINITY_DN114029_c0_g1_i1	0	0	0	0	0	0	0	0	0	0	LncRNA	0	0
TRINITY_DN11403_c0_g1	TRINITY_DN11403_c0_g1_i1	0	0	0	0	0	0	0	0	0	0	0	0	0
TRINITY_DN11403_c0_g1	TRINITY_DN11403_c0_g1_i2	0	0	0	0	0	0	0	0	0	0	0	0	0
TRINITY_DN114030_c0_g1	TRINITY_DN114030_c0_g1_i1	0	0	0	0	0	0	0	0	0	0	LncRNA	0	0
TRINITY_DN114031_c0_g1	TRINITY_DN114031_c0_g1_i1	0	0	0	0	0	0	0	0	0	0	LncRNA	0	0
TRINITY_DN114032_c0_g1	TRINITY_DN114032_c0_g1_i1	0	0	0	0	0	0	0	0	0	0	LncRNA	0	0
TRINITY_DN114033_c0_g1	TRINITY_DN114033_c0_g1_i1	0	0	0	0	0	0	0	0	0	0	LncRNA	0	0
TRINITY_DN114034_c0_g1	TRINITY_DN114034_c0_g1_i1	0	0	0	0	0	0	0	0	0	0	LncRNA	0	0
TRINITY_DN114035_c0_g1	TRINITY_DN114035_c0_g1_i1	0	0	0	0	0	0	0	0	0	0	0	0	0
TRINITY_DN114036_c0_g1	TRINITY_DN114036_c0_g1_i1	0	0	0	0	0	0	0	0	0	0	LncRNA	0	0
TRINITY_DN114037_c0_g1	TRINITY_DN114037_c0_g1_i1	0	0	0	0	0	0	0	0	0	0	LncRNA	0	0
TRINITY_DN114038_c0_g1	TRINITY_DN114038_c0_g1_i1	0	0	0	0	0	0	0	0	0	0	LncRNA	0	0
TRINITY_DN114039_c0_g1	TRINITY_DN114039_c0_g1_i1	0	0	0	0	0	0	0	0	0	0	LncRNA	0	0
TRINITY_DN11404_c0_g1	TRINITY_DN11404_c0_g1_i1	TRINITY_DN11404_c0_g1_i1.p1	561	BLAST	Vigna radiata	ref|XP_014524135.1|	98.93	protein KINESIN LIGHT CHAIN-RELATED 2 isoform X2	0	0	0	0	0	0
TRINITY_DN11404_c0_g1	TRINITY_DN11404_c0_g1_i2	TRINITY_DN11404_c0_g1_i2.p1	385	BLAST	Vigna radiata	ref|XP_014524135.1|	98.95	protein KINESIN LIGHT CHAIN-RELATED 2 isoform X2	0	o	0	0	0	0
TRINITY_DN11404_c0_g1	TRINITY_DN11404_c0_g1_i3	TRINITY_DN11404_c0_g1_i3.p1	216	BLAST	Vigna radiata	ref|XP_014491958.1|	93.07	uncharacterized tRNA/rRNA methyltransferase slr1673 isoform X1	0	o	0	0	0	0
TRINITY_DN114040_c0_g1	TRINITY_DN114040_c0_g1_i1	0	0	0	0	0	0	0	0	0	0	LncRNA	0	0
TRINITY_DN114041_c0_g1	TRINITY_DN114041_c0_g1_i1	0	0	0	0	0	0	0	0	0	0	LncRNA	0	0
TRINITY_DN114042_c0_g1	TRINITY_DN114042_c0_g1_i1	0	0	0	0	0	0	0	0	0	0	0	0	0
TRINITY_DN114043_c0_g1	TRINITY_DN114043_c0_g1_i1	0	0	0	0	0	0	0	0	0	0	0	0	0
TRINITY_DN114044_c0_g1	TRINITY_DN114044_c0_g1_i1	0	0	0	0	0	0	0	0	0	0	LncRNA	0	0
TRINITY_DN114045_c0_g1	TRINITY_DN114045_c0_g1_i1	0	0	0	0	0	0	0	0	0	0	LncRNA	0	0
TRINITY_DN114046_c0_g1	TRINITY_DN114046_c0_g1_i1	0	0	0	0	0	0	0	0	0	0	LncRNA	0	0
TRINITY_DN114047_c0_g1	TRINITY_DN114047_c0_g1_i1	0	0	0	0	0	0	0	0	0	0	LncRNA	0	0
TRINITY_DN114048_c0_g1	TRINITY_DN114048_c0_g1_i1	0	0	0	0	0	0	0	0	0	0	LncRNA	0	0
TRINITY_DN114049_c0_g1	TRINITY_DN114049_c0_g1_i1	0	0	0	0	0	0	0	0	0	0	LncRNA	0	0
TRINITY_DN11405_c0_g1	TRINITY_DN11405_c0_g1_i1	TRINITY_DN11405_c0_g1_i1.p1	208	BLAST	Vigna angularis	gi|1044577272|ref|XP_017425386.1|	47.49	tRNA (guanine(37)-N1)-methyltransferase 1 isoform X2	0	0	0	0	0	0
TRINITY_DN11405_c1_g1	TRINITY_DN11405_c1_g1_i1	TRINITY_DN11405_c1_g1_i1.p1	459	BLAST	Vigna radiata	ref|XP_014505981.1|	95.64	UDP-glycosyltransferase 74F1	0	o	0	0	0	0
TRINITY_DN114050_c0_g1	TRINITY_DN114050_c0_g1_i1	TRINITY_DN114050_c0_g1_i1.p1	239	BLAST	Vigna angularis	gi|1044576814|ref|XP_017425140.1|	95.82	pentatricopeptide repeat-containing protein At5g21222-like	0	o	0	0	0	0
TRINITY_DN114051_c0_g1	TRINITY_DN114051_c0_g1_i1	0	0	0	0	0	0	0	0	0	0	LncRNA	0	0
TRINITY_DN114052_c0_g1	TRINITY_DN114052_c0_g1_i1	0	0	0	0	0	0	0	0	0	0	LncRNA	0	0
TRINITY_DN114053_c0_g1	TRINITY_DN114053_c0_g1_i1	0	0	0	0	0	0	0	0	0	0	LncRNA	0	0
TRINITY_DN114054_c0_g1	TRINITY_DN114054_c0_g1_i1	0	0	0	0	0	0	0	0	0	0	LncRNA	0	0
TRINITY_DN114055_c0_g1	TRINITY_DN114055_c0_g1_i1	0	0	0	0	0	0	0	0	0	0	LncRNA	0	0
TRINITY_DN114056_c0_g1	TRINITY_DN114056_c0_g1_i1	0	0	0	0	0	0	0	0	0	0	LncRNA	0	0
TRINITY_DN114057_c0_g1	TRINITY_DN114057_c0_g1_i1	0	0	0	0	0	0	0	0	0	0	LncRNA	0	0
TRINITY_DN114058_c0_g1	TRINITY_DN114058_c0_g1_i1	0	0	0	0	0	0	0	0	0	0	LncRNA	0	0
TRINITY_DN114059_c0_g1	TRINITY_DN114059_c0_g1_i1	TRINITY_DN114059_c0_g1_i1.p1	201	BLAST	Vigna radiata	ref|XP_014492446.1|	60	protein gamma response 1	0	0	0	0	0	0
TRINITY_DN11406_c0_g1	TRINITY_DN11406_c0_g1_i1	TRINITY_DN11406_c0_g1_i1.p1	227	BLAST	Vigna angularis	gi|1044557923|ref|XP_017415124.1|	68.72	Vigun07g204900.1.ppacid=39038421 transcript=Vigun07g204900.1 locus=Vigun07g204900 ID=Vigun07g204900.1.v1.1 annot-version=v1.1	0	o	0	0	0	0
TRINITY_DN11406_c0_g1	TRINITY_DN11406_c0_g1_i2	0	0	0	0	0	0	0	0	0	0	0	0	0
TRINITY_DN114060_c0_g1	TRINITY_DN114060_c0_g1_i1	0	0	0	0	0	0	0	0	0	0	LncRNA	0	0
TRINITY_DN114061_c0_g1	TRINITY_DN114061_c0_g1_i1	0	0	0	0	0	0	0	0	0	0	LncRNA	0	0
TRINITY_DN114062_c0_g1	TRINITY_DN114062_c0_g1_i1	0	0	0	0	0	0	0	0	0	0	LncRNA	0	0
TRINITY_DN114063_c0_g1	TRINITY_DN114063_c0_g1_i1	0	0	0	0	0	0	0	0	0	0	LncRNA	0	0
TRINITY_DN114064_c0_g1	TRINITY_DN114064_c0_g1_i1	0	0	0	0	0	0	0	0	0	0	LncRNA	0	0
TRINITY_DN114065_c0_g1	TRINITY_DN114065_c0_g1_i1	0	0	0	0	0	0	0	0	0	0	LncRNA	0	0
TRINITY_DN114066_c0_g1	TRINITY_DN114066_c0_g1_i1	0	0	0	0	0	0	0	0	0	0	LncRNA	0	0
TRINITY_DN114067_c0_g1	TRINITY_DN114067_c0_g1_i1	0	0	0	0	0	0	0	0	0	0	0	0	0
TRINITY_DN114068_c0_g1	TRINITY_DN114068_c0_g1_i1	0	0	0	0	0	0	0	0	0	0	LncRNA	0	0
TRINITY_DN114069_c0_g1	TRINITY_DN114069_c0_g1_i1	0	0	0	0	0	0	0	0	0	0	LncRNA	0	0
TRINITY_DN11407_c0_g1	TRINITY_DN11407_c0_g1_i1	0	0	0	0	0	0	0	0	0	0	0	0	0
TRINITY_DN11407_c1_g1	TRINITY_DN11407_c1_g1_i1	0	0	0	0	0	0	0	0	0	0	0	0	0
TRINITY_DN114070_c0_g1	TRINITY_DN114070_c0_g1_i1	0	0	0	0	0	0	0	0	0	0	LncRNA	0	0
TRINITY_DN114071_c0_g1	TRINITY_DN114071_c0_g1_i1	0	0	0	0	0	0	0	0	0	0	LncRNA	0	0
TRINITY_DN114072_c0_g1	TRINITY_DN114072_c0_g1_i1	0	0	0	0	0	0	0	0	0	0	LncRNA	0	0
TRINITY_DN114073_c0_g1	TRINITY_DN114073_c0_g1_i1	0	0	0	0	0	0	0	0	0	0	LncRNA	0	0
TRINITY_DN114074_c0_g1	TRINITY_DN114074_c0_g1_i1	0	0	0	0	0	0	0	0	0	0	LncRNA	0	0
TRINITY_DN114075_c0_g1	TRINITY_DN114075_c0_g1_i1	0	0	0	0	0	0	0	0	0	0	LncRNA	0	0
TRINITY_DN114076_c0_g1	TRINITY_DN114076_c0_g1_i1	0	0	0	0	0	0	0	0	0	0	LncRNA	0	0
TRINITY_DN114077_c0_g1	TRINITY_DN114077_c0_g1_i1	0	0	0	0	0	0	0	0	0	0	LncRNA	0	0
TRINITY_DN114078_c0_g1	TRINITY_DN114078_c0_g1_i1	0	0	0	0	0	0	0	0	0	0	LncRNA	0	0
TRINITY_DN114079_c0_g1	TRINITY_DN114079_c0_g1_i1	0	0	0	0	0	0	0	0	0	0	LncRNA	0	0
TRINITY_DN11408_c0_g1	TRINITY_DN11408_c0_g1_i1	0	0	0	0	0	0	0	0	0	0	LncRNA	0	0
TRINITY_DN11408_c0_g1	TRINITY_DN11408_c0_g1_i2	0	0	0	0	0	0	0	0	0	0	0	0	0
TRINITY_DN114080_c0_g1	TRINITY_DN114080_c0_g1_i1	0	0	0	0	0	0	0	0	0	0	LncRNA	0	0
TRINITY_DN114081_c0_g1	TRINITY_DN114081_c0_g1_i1	0	0	0	0	0	0	0	0	0	0	LncRNA	0	0
TRINITY_DN114082_c0_g1	TRINITY_DN114082_c0_g1_i1	0	0	0	0	0	0	0	0	0	0	LncRNA	0	0
TRINITY_DN114083_c0_g1	TRINITY_DN114083_c0_g1_i1	0	0	0	0	0	0	0	0	0	0	LncRNA	0	0
TRINITY_DN114084_c0_g1	TRINITY_DN114084_c0_g1_i1	0	0	0	0	0	0	0	0	0	0	LncRNA	0	0
TRINITY_DN114085_c0_g1	TRINITY_DN114085_c0_g1_i1	0	0	0	0	0	0	0	0	0	0	LncRNA	0	0
TRINITY_DN114086_c0_g1	TRINITY_DN114086_c0_g1_i1	0	0	0	0	0	0	0	0	0	0	LncRNA	0	0
TRINITY_DN114087_c0_g1	TRINITY_DN114087_c0_g1_i1	0	0	0	0	0	0	0	0	0	0	LncRNA	0	0
TRINITY_DN114088_c0_g1	TRINITY_DN114088_c0_g1_i1	0	0	0	0	0	0	0	0	0	0	LncRNA	0	0
TRINITY_DN114089_c0_g1	TRINITY_DN114089_c0_g1_i1	0	0	0	0	0	0	0	0	0	0	0	0	0
TRINITY_DN11409_c0_g1	TRINITY_DN11409_c0_g1_i1	0	0	0	0	0	0	0	0	0	0	LncRNA	0	0
TRINITY_DN114090_c0_g1	TRINITY_DN114090_c0_g1_i1	0	0	0	0	0	0	0	0	0	0	LncRNA	0	0
TRINITY_DN114091_c0_g1	TRINITY_DN114091_c0_g1_i1	0	0	0	0	0	0	0	0	0	0	LncRNA	0	0
TRINITY_DN114092_c0_g1	TRINITY_DN114092_c0_g1_i1	0	0	0	0	0	0	0	0	0	0	LncRNA	0	0
TRINITY_DN114093_c0_g1	TRINITY_DN114093_c0_g1_i1	0	0	0	0	0	0	0	0	0	0	LncRNA	0	0
TRINITY_DN114094_c0_g1	TRINITY_DN114094_c0_g1_i1	0	0	0	0	0	0	0	0	0	0	LncRNA	0	0
TRINITY_DN114095_c0_g1	TRINITY_DN114095_c0_g1_i1	0	0	0	0	0	0	0	0	0	0	LncRNA	0	0
TRINITY_DN114096_c0_g1	TRINITY_DN114096_c0_g1_i1	0	0	0	0	0	0	0	0	0	0	LncRNA	0	0
TRINITY_DN114097_c0_g1	TRINITY_DN114097_c0_g1_i1	0	0	0	0	0	0	0	0	0	0	0	0	0
TRINITY_DN114099_c0_g1	TRINITY_DN114099_c0_g1_i1	0	0	0	0	0	0	0	0	0	0	LncRNA	0	0
TRINITY_DN1141_c0_g1	TRINITY_DN1141_c0_g1_i1	TRINITY_DN1141_c0_g1_i1.p1	389	BLAST	Vigna radiata	ref|XP_014521216.1|	92.8	E3 ubiquitin protein ligase RIE1	0	0	0	0	0	0
TRINITY_DN1141_c0_g1	TRINITY_DN1141_c0_g1_i2	TRINITY_DN1141_c0_g1_i2.p1	378	BLAST	Vigna angularis	gi|1044542241|ref|XP_017410942.1|	98.68	E3 ubiquitin protein ligase RIE1	5	i87-108o120-138i201-219o231-250i255-275o	0	0	0	0
TRINITY_DN1141_c1_g1	TRINITY_DN1141_c1_g1_i1	0	0	0	0	0	0	0	0	0	0	LncRNA	0	0
TRINITY_DN11410_c0_g1	TRINITY_DN11410_c0_g1_i4	0	0	0	0	0	0	0	0	0	0	LncRNA	0	0
TRINITY_DN11410_c0_g1	TRINITY_DN11410_c0_g1_i5	0	0	0	0	0	0	0	0	0	0	LncRNA	0	0
TRINITY_DN11410_c0_g1	TRINITY_DN11410_c0_g1_i7	0	0	0	0	0	0	0	0	0	0	LncRNA	0	0
TRINITY_DN11410_c0_g1	TRINITY_DN11410_c0_g1_i2	0	0	0	0	0	0	0	0	0	0	LncRNA	0	0
TRINITY_DN11410_c0_g1	TRINITY_DN11410_c0_g1_i3	TRINITY_DN11410_c0_g1_i3.p1	375	BLAST	Vigna radiata	ref|XP_014511242.1|	99.73	mitochondrial substrate carrier family protein B	0	0	0	0	0	0
TRINITY_DN11410_c0_g1	TRINITY_DN11410_c0_g1_i8	0	0	0	0	0	0	0	0	0	0	LncRNA	0	0
TRINITY_DN11410_c0_g2	TRINITY_DN11410_c0_g2_i1	0	0	0	0	0	0	0	0	0	0	0	0	0
TRINITY_DN11410_c0_g2	TRINITY_DN11410_c0_g2_i2	0	0	0	0	0	0	0	0	0	0	LncRNA	0	0
TRINITY_DN114100_c0_g1	TRINITY_DN114100_c0_g1_i1	0	0	0	0	0	0	0	0	0	0	LncRNA	0	0
TRINITY_DN114101_c0_g1	TRINITY_DN114101_c0_g1_i1	0	0	0	0	0	0	0	0	0	0	LncRNA	0	0
TRINITY_DN114102_c0_g1	TRINITY_DN114102_c0_g1_i1	0	0	0	0	0	0	0	0	0	0	LncRNA	0	0
TRINITY_DN114103_c0_g1	TRINITY_DN114103_c0_g1_i1	0	0	0	0	0	0	0	0	0	0	LncRNA	0	0
TRINITY_DN114104_c0_g1	TRINITY_DN114104_c0_g1_i1	0	0	0	0	0	0	0	0	0	0	LncRNA	0	0
TRINITY_DN114105_c0_g1	TRINITY_DN114105_c0_g1_i1	0	0	0	0	0	0	0	0	0	0	LncRNA	0	0
TRINITY_DN114106_c0_g1	TRINITY_DN114106_c0_g1_i1	0	0	0	0	0	0	0	0	0	0	LncRNA	0	0
TRINITY_DN114107_c0_g1	TRINITY_DN114107_c0_g1_i1	0	0	0	0	0	0	0	0	0	0	LncRNA	0	0
TRINITY_DN114108_c0_g1	TRINITY_DN114108_c0_g1_i1	TRINITY_DN114108_c0_g1_i1.p1	261	BLAST	Vigna angularis	gi|1044546535|ref|XP_017439420.1|	98.47	protein DETOXIFICATION 35	0	0	0	0	0	0
TRINITY_DN114109_c0_g1	TRINITY_DN114109_c0_g1_i1	0	0	0	0	0	0	0	0	0	0	LncRNA	0	0
TRINITY_DN11411_c0_g1	TRINITY_DN11411_c0_g1_i1	0	0	0	0	0	0	0	0	0	0	LncRNA	0	0
TRINITY_DN11411_c0_g1	TRINITY_DN11411_c0_g1_i2	0	0	0	0	0	0	0	0	0	0	0	0	0
TRINITY_DN114110_c0_g1	TRINITY_DN114110_c0_g1_i1	0	0	0	0	0	0	0	0	0	0	0	0	0
TRINITY_DN114110_c0_g1	TRINITY_DN114110_c0_g1_i2	0	0	0	0	0	0	0	0	0	0	LncRNA	0	0
TRINITY_DN114111_c0_g1	TRINITY_DN114111_c0_g1_i1	0	0	0	0	0	0	0	0	0	0	LncRNA	0	0
TRINITY_DN114112_c0_g1	TRINITY_DN114112_c0_g1_i1	0	0	0	0	0	0	0	0	0	0	LncRNA	0	0
TRINITY_DN114113_c0_g1	TRINITY_DN114113_c0_g1_i1	0	0	0	0	0	0	0	0	0	0	LncRNA	0	0
TRINITY_DN114114_c0_g1	TRINITY_DN114114_c0_g1_i1	0	0	0	0	0	0	0	0	0	0	LncRNA	0	0
TRINITY_DN114115_c0_g1	TRINITY_DN114115_c0_g1_i1	0	0	0	0	0	0	0	0	0	0	LncRNA	0	0
TRINITY_DN114116_c0_g1	TRINITY_DN114116_c0_g1_i1	0	0	0	0	0	0	0	0	0	0	LncRNA	0	0
TRINITY_DN114117_c0_g1	TRINITY_DN114117_c0_g1_i1	0	0	0	0	0	0	0	0	0	0	LncRNA	0	0
TRINITY_DN114118_c0_g1	TRINITY_DN114118_c0_g1_i1	0	0	0	0	0	0	0	0	0	0	LncRNA	0	0
TRINITY_DN114119_c0_g1	TRINITY_DN114119_c0_g1_i1	0	0	0	0	0	0	0	0	0	0	LncRNA	0	0
TRINITY_DN114120_c0_g1	TRINITY_DN114120_c0_g1_i1	0	0	0	0	0	0	0	0	0	0	LncRNA	0	0
TRINITY_DN114121_c0_g1	TRINITY_DN114121_c0_g1_i1	0	0	0	0	0	0	0	0	0	0	LncRNA	0	0
TRINITY_DN114122_c0_g1	TRINITY_DN114122_c0_g1_i1	0	0	0	0	0	0	0	0	0	0	LncRNA	0	0
TRINITY_DN114123_c0_g1	TRINITY_DN114123_c0_g1_i1	0	0	0	0	0	0	0	0	0	0	LncRNA	0	0
TRINITY_DN114124_c0_g1	TRINITY_DN114124_c0_g1_i1	0	0	0	0	0	0	0	0	0	0	LncRNA	0	0
TRINITY_DN114125_c0_g1	TRINITY_DN114125_c0_g1_i1	0	0	0	0	0	0	0	0	0	0	LncRNA	0	0
TRINITY_DN114126_c0_g1	TRINITY_DN114126_c0_g1_i1	0	0	0	0	0	0	0	0	0	0	LncRNA	0	0
TRINITY_DN114127_c0_g1	TRINITY_DN114127_c0_g1_i1	0	0	0	0	0	0	0	0	0	0	0	0	0
TRINITY_DN114128_c0_g1	TRINITY_DN114128_c0_g1_i1	0	0	0	0	0	0	0	0	0	0	LncRNA	0	0
TRINITY_DN114129_c0_g1	TRINITY_DN114129_c0_g1_i1	0	0	0	0	0	0	0	0	0	0	LncRNA	0	0
TRINITY_DN11413_c0_g1	TRINITY_DN11413_c0_g1_i4	TRINITY_DN11413_c0_g1_i4.p1	411	BLAST	Vigna unguiculata	Vigun08g126700.1.p	66.43	Vigun08g126700.1.ppacid=39027482 transcript=Vigun08g126700.1 locus=Vigun08g126700 ID=Vigun08g126700.1.v1.1 annot-version=v1.1	0	0	0	0	0	0
TRINITY_DN11413_c0_g1	TRINITY_DN11413_c0_g1_i1	TRINITY_DN11413_c0_g1_i1.p1	338	BLAST	Vigna unguiculata	Vigun05g302700.1.p	63.38	Vigun05g302700.1.ppacid=39024763 transcript=Vigun05g302700.1 locus=Vigun05g302700 ID=Vigun05g302700.1.v1.1 annot-version=v1.1	1	o6-25i	0	0	0	0
TRINITY_DN11413_c0_g1	TRINITY_DN11413_c0_g1_i2	TRINITY_DN11413_c0_g1_i2.p1	411	BLAST	Vigna unguiculata	Vigun08g126700.1.p	66.67	Vigun08g126700.1.ppacid=39027482 transcript=Vigun08g126700.1 locus=Vigun08g126700 ID=Vigun08g126700.1.v1.1 annot-version=v1.1	1	o6-25i	0	0	0	0
TRINITY_DN114130_c0_g1	TRINITY_DN114130_c0_g1_i1	0	0	0	0	0	0	0	0	0	0	LncRNA	0	0
TRINITY_DN114131_c0_g1	TRINITY_DN114131_c0_g1_i1	0	0	0	0	0	0	0	0	0	0	LncRNA	0	0
TRINITY_DN114132_c0_g1	TRINITY_DN114132_c0_g1_i1	TRINITY_DN114132_c0_g1_i1.p1	229	BLAST	Vigna radiata	ref|XP_014507589.1|	99.56	protein-L-isoaspartate O-methyltransferase 1	0	0	0	0	0	0
TRINITY_DN114133_c0_g1	TRINITY_DN114133_c0_g1_i1	0	0	0	0	0	0	0	0	0	0	0	0	0
TRINITY_DN114134_c0_g1	TRINITY_DN114134_c0_g1_i1	0	0	0	0	0	0	0	0	0	0	LncRNA	0	0
TRINITY_DN114135_c0_g1	TRINITY_DN114135_c0_g1_i1	0	0	0	0	0	0	0	0	0	0	LncRNA	0	0
TRINITY_DN114136_c0_g1	TRINITY_DN114136_c0_g1_i1	0	0	0	0	0	0	0	0	0	0	LncRNA	0	0
TRINITY_DN114137_c0_g1	TRINITY_DN114137_c0_g1_i1	0	0	0	0	0	0	0	0	0	0	LncRNA	0	0
TRINITY_DN114138_c0_g1	TRINITY_DN114138_c0_g1_i1	0	0	0	0	0	0	0	0	0	0	LncRNA	0	0
TRINITY_DN114139_c0_g1	TRINITY_DN114139_c0_g1_i1	0	0	0	0	0	0	0	0	0	0	LncRNA	0	0
TRINITY_DN11414_c0_g1	TRINITY_DN11414_c0_g1_i1	TRINITY_DN11414_c0_g1_i1.p1	246	BLAST	Vigna radiata	ref|XP_014520128.1|	97.15	Vigun02g169800.1.ppacid=39022448 transcript=Vigun02g169800.1 locus=Vigun02g169800 ID=Vigun02g169800.1.v1.1 annot-version=v1.1	0	0	0	0	0	0
TRINITY_DN11414_c0_g1	TRINITY_DN11414_c0_g1_i2	0	0	0	0	0	0	0	0	0	0	LncRNA	0	0
TRINITY_DN114140_c0_g1	TRINITY_DN114140_c0_g1_i1	0	0	0	0	0	0	0	0	0	0	LncRNA	0	0
TRINITY_DN114141_c0_g1	TRINITY_DN114141_c0_g1_i1	0	0	0	0	0	0	0	0	0	0	LncRNA	0	0
TRINITY_DN114142_c0_g1	TRINITY_DN114142_c0_g1_i1	0	0	0	0	0	0	0	0	0	0	LncRNA	0	0
TRINITY_DN114143_c0_g1	TRINITY_DN114143_c0_g1_i1	0	0	0	0	0	0	0	0	0	0	LncRNA	0	0
TRINITY_DN114144_c0_g1	TRINITY_DN114144_c0_g1_i1	0	0	0	0	0	0	0	0	0	0	LncRNA	0	0
TRINITY_DN114145_c0_g1	TRINITY_DN114145_c0_g1_i1	0	0	0	0	0	0	0	0	0	0	LncRNA	0	0
TRINITY_DN114146_c0_g1	TRINITY_DN114146_c0_g1_i1	0	0	0	0	0	0	0	0	0	0	LncRNA	0	0
TRINITY_DN114147_c0_g1	TRINITY_DN114147_c0_g1_i1	0	0	0	0	0	0	0	0	0	0	LncRNA	0	0
TRINITY_DN114148_c0_g1	TRINITY_DN114148_c0_g1_i1	0	0	0	0	0	0	0	0	0	0	0	0	0
TRINITY_DN114149_c0_g1	TRINITY_DN114149_c0_g1_i1	TRINITY_DN114149_c0_g1_i1.p1	210	BLAST	Vigna radiata	ref|XP_014494809.1|	72.51	probable receptor-like serine/threonine-protein kinase At5g57670	0	0	0	0	0	0
TRINITY_DN114149_c1_g1	TRINITY_DN114149_c1_g1_i1	0	0	0	0	0	0	0	0	0	0	LncRNA	0	0
TRINITY_DN11415_c0_g1	TRINITY_DN11415_c0_g1_i1	0	0	0	0	0	0	0	0	0	0	0	0	0
TRINITY_DN114150_c0_g1	TRINITY_DN114150_c0_g1_i1	0	0	0	0	0	0	0	0	0	0	LncRNA	0	0
TRINITY_DN114151_c0_g1	TRINITY_DN114151_c0_g1_i1	0	0	0	0	0	0	0	0	0	0	LncRNA	0	0
TRINITY_DN114152_c0_g1	TRINITY_DN114152_c0_g1_i1	0	0	0	0	0	0	0	0	0	0	LncRNA	0	0
TRINITY_DN114153_c0_g1	TRINITY_DN114153_c0_g1_i1	0	0	0	0	0	0	0	0	0	0	LncRNA	0	0
TRINITY_DN114154_c0_g1	TRINITY_DN114154_c0_g1_i1	0	0	0	0	0	0	0	0	0	0	LncRNA	0	0
TRINITY_DN114155_c0_g1	TRINITY_DN114155_c0_g1_i1	0	0	0	0	0	0	0	0	0	0	0	0	0
TRINITY_DN114156_c0_g1	TRINITY_DN114156_c0_g1_i1	0	0	0	0	0	0	0	0	0	0	0	0	0
TRINITY_DN114157_c0_g1	TRINITY_DN114157_c0_g1_i1	0	0	0	0	0	0	0	0	0	0	LncRNA	0	0
TRINITY_DN114158_c0_g1	TRINITY_DN114158_c0_g1_i1	0	0	0	0	0	0	0	0	0	0	LncRNA	0	0
TRINITY_DN114159_c0_g1	TRINITY_DN114159_c0_g1_i1	0	0	0	0	0	0	0	0	0	0	LncRNA	0	0
TRINITY_DN11416_c0_g1	TRINITY_DN11416_c0_g1_i1	0	0	0	0	0	0	0	0	0	0	0	0	0
TRINITY_DN11416_c0_g2	TRINITY_DN11416_c0_g2_i1	TRINITY_DN11416_c0_g2_i1.p1	463	BLAST	Vigna unguiculata	Vigun01g065100.1.p	60.68	uncharacterized membrane protein At3g27390	0	0	0	0	0	0
TRINITY_DN11416_c0_g2	TRINITY_DN11416_c0_g2_i3	0	0	0	0	0	0	0	0	0	0	0	0	0
TRINITY_DN11416_c0_g2	TRINITY_DN11416_c0_g2_i2	TRINITY_DN11416_c0_g2_i2.p1	463	BLAST	Vigna angularis	gi|1044565071|ref|XP_017418820.1|	62.18	uncharacterized membrane protein At3g27390	0	0	0	0	0	0
TRINITY_DN11416_c0_g2	TRINITY_DN11416_c0_g2_i4	0	0	0	0	0	0	0	0	0	0	LncRNA	0	0
TRINITY_DN11416_c0_g3	TRINITY_DN11416_c0_g3_i1	0	0	0	0	0	0	0	0	0	0	LncRNA	0	0
TRINITY_DN114160_c0_g1	TRINITY_DN114160_c0_g1_i1	0	0	0	0	0	0	0	0	0	0	0	0	0
TRINITY_DN114161_c0_g1	TRINITY_DN114161_c0_g1_i1	0	0	0	0	0	0	0	0	0	0	LncRNA	0	0
TRINITY_DN114162_c0_g1	TRINITY_DN114162_c0_g1_i1	0	0	0	0	0	0	0	0	0	0	0	0	0
TRINITY_DN114163_c0_g1	TRINITY_DN114163_c0_g1_i1	0	0	0	0	0	0	0	0	0	0	LncRNA	0	0
TRINITY_DN114164_c0_g1	TRINITY_DN114164_c0_g1_i1	0	0	0	0	0	0	0	0	0	0	LncRNA	0	0
TRINITY_DN114165_c0_g1	TRINITY_DN114165_c0_g1_i1	0	0	0	0	0	0	0	0	0	0	LncRNA	0	0
TRINITY_DN114166_c0_g1	TRINITY_DN114166_c0_g1_i1	0	0	0	0	0	0	0	0	0	0	LncRNA	0	0
TRINITY_DN114167_c0_g1	TRINITY_DN114167_c0_g1_i1	0	0	0	0	0	0	0	0	0	0	LncRNA	0	0
TRINITY_DN114168_c0_g1	TRINITY_DN114168_c0_g1_i1	0	0	0	0	0	0	0	0	0	0	LncRNA	0	0
TRINITY_DN114169_c0_g1	TRINITY_DN114169_c0_g1_i1	0	0	0	0	0	0	0	0	0	0	LncRNA	0	0
TRINITY_DN11417_c0_g1	TRINITY_DN11417_c0_g1_i1	0	0	0	0	0	0	0	0	0	0	LncRNA	0	0
TRINITY_DN114170_c0_g1	TRINITY_DN114170_c0_g1_i1	0	0	0	0	0	0	0	0	0	0	0	0	0
TRINITY_DN114171_c0_g1	TRINITY_DN114171_c0_g1_i1	0	0	0	0	0	0	0	0	0	0	LncRNA	0	0
TRINITY_DN114172_c0_g1	TRINITY_DN114172_c0_g1_i1	0	0	0	0	0	0	0	0	0	0	LncRNA	0	0
TRINITY_DN114173_c0_g1	TRINITY_DN114173_c0_g1_i1	0	0	0	0	0	0	0	0	0	0	LncRNA	0	0
TRINITY_DN114174_c0_g1	TRINITY_DN114174_c0_g1_i1	0	0	0	0	0	0	0	0	0	0	LncRNA	0	0
TRINITY_DN114175_c0_g1	TRINITY_DN114175_c0_g1_i1	0	0	0	0	0	0	0	0	0	0	LncRNA	0	0
TRINITY_DN114176_c0_g1	TRINITY_DN114176_c0_g1_i1	0	0	0	0	0	0	0	0	0	0	LncRNA	0	0
TRINITY_DN114177_c0_g1	TRINITY_DN114177_c0_g1_i1	0	0	0	0	0	0	0	0	0	0	LncRNA	0	0
TRINITY_DN114178_c0_g1	TRINITY_DN114178_c0_g1_i1	0	0	0	0	0	0	0	0	0	0	LncRNA	0	0
TRINITY_DN114179_c0_g1	TRINITY_DN114179_c0_g1_i1	0	0	0	0	0	0	0	0	0	0	LncRNA	0	0
TRINITY_DN11418_c0_g1	TRINITY_DN11418_c0_g1_i1	TRINITY_DN11418_c0_g1_i1.p1	323	BLAST	Vigna radiata	ref|XP_014509672.1|	100	probable inactive receptor kinase At5g58300	0	0	0	0	0	0
TRINITY_DN114180_c0_g1	TRINITY_DN114180_c0_g1_i1	0	0	0	0	0	0	0	0	0	0	LncRNA	0	0
TRINITY_DN114181_c0_g1	TRINITY_DN114181_c0_g1_i1	0	0	0	0	0	0	0	0	0	0	LncRNA	0	0
TRINITY_DN114182_c0_g1	TRINITY_DN114182_c0_g1_i1	0	0	0	0	0	0	0	0	0	0	LncRNA	0	0
TRINITY_DN114183_c0_g1	TRINITY_DN114183_c0_g1_i1	0	0	0	0	0	0	0	0	0	0	LncRNA	0	0
TRINITY_DN114185_c0_g1	TRINITY_DN114185_c0_g1_i1	0	0	0	0	0	0	0	0	0	0	LncRNA	0	0
TRINITY_DN114186_c0_g1	TRINITY_DN114186_c0_g1_i1	0	0	0	0	0	0	0	0	0	0	LncRNA	0	0
TRINITY_DN114187_c0_g1	TRINITY_DN114187_c0_g1_i1	0	0	0	0	0	0	0	0	0	0	LncRNA	0	0
TRINITY_DN114188_c0_g1	TRINITY_DN114188_c0_g1_i1	0	0	0	0	0	0	0	0	0	0	0	0	0
TRINITY_DN114189_c0_g1	TRINITY_DN114189_c0_g1_i1	0	0	0	0	0	0	0	0	0	0	LncRNA	0	0
TRINITY_DN11419_c0_g1	TRINITY_DN11419_c0_g1_i1	TRINITY_DN11419_c0_g1_i1.p1	212	BLAST	Vigna angularis	gi|1044590366|ref|XP_017432511.1|	56.74	heat shock 22 kDa protein, mitochondrial isoform X2	0	0	0	0	0	0
TRINITY_DN114190_c0_g1	TRINITY_DN114190_c0_g1_i1	0	0	0	0	0	0	0	0	0	0	LncRNA	0	0
TRINITY_DN114191_c0_g1	TRINITY_DN114191_c0_g1_i1	0	0	0	0	0	0	0	0	0	0	LncRNA	0	0
TRINITY_DN114192_c0_g1	TRINITY_DN114192_c0_g1_i1	0	0	0	0	0	0	0	0	0	0	LncRNA	0	0
TRINITY_DN114193_c0_g1	TRINITY_DN114193_c0_g1_i1	0	0	0	0	0	0	0	0	0	0	LncRNA	0	0
TRINITY_DN114194_c0_g1	TRINITY_DN114194_c0_g1_i1	0	0	0	0	0	0	0	0	0	0	LncRNA	0	0
TRINITY_DN114195_c0_g1	TRINITY_DN114195_c0_g1_i1	0	0	0	0	0	0	0	0	0	0	LncRNA	0	0
TRINITY_DN114196_c0_g1	TRINITY_DN114196_c0_g1_i1	0	0	0	0	0	0	0	0	0	0	LncRNA	0	0
TRINITY_DN114197_c0_g1	TRINITY_DN114197_c0_g1_i1	0	0	0	0	0	0	0	0	0	0	LncRNA	0	0
TRINITY_DN114198_c0_g1	TRINITY_DN114198_c0_g1_i1	0	0	0	0	0	0	0	0	0	0	LncRNA	0	0
TRINITY_DN114199_c0_g1	TRINITY_DN114199_c0_g1_i1	0	0	0	0	0	0	0	0	0	0	LncRNA	0	0
TRINITY_DN1142_c0_g1	TRINITY_DN1142_c0_g1_i1	TRINITY_DN1142_c0_g1_i1.p1	546	BLAST	Vigna angularis	gi|1044548627|ref|XP_017440526.1|	98.9	proline--tRNA ligase, cytoplasmic	0	0	0	0	K01881	Aminoacyl-tRNA biosynthesis
TRINITY_DN1142_c0_g1	TRINITY_DN1142_c0_g1_i2	TRINITY_DN1142_c0_g1_i2.p1	545	BLAST	Vigna angularis	gi|1044548627|ref|XP_017440526.1|	88.41	proline--tRNA ligase, cytoplasmic	0	n6-14c19/20o	Y	0	K01881	Aminoacyl-tRNA biosynthesis
TRINITY_DN11420_c0_g1	TRINITY_DN11420_c0_g1_i1	TRINITY_DN11420_c0_g1_i1.p1	419	BLAST	Vigna radiata	ref|XP_014501424.1|	99.28	protein SIP5 isoform X1	0	n6-14c19/20o	Y	0	0	0
TRINITY_DN11420_c0_g1	TRINITY_DN11420_c0_g1_i2	0	0	0	0	0	0	0	0	0	0	LncRNA	0	0
TRINITY_DN114200_c0_g1	TRINITY_DN114200_c0_g1_i1	0	0	0	0	0	0	0	0	0	0	LncRNA	0	0
TRINITY_DN114201_c0_g1	TRINITY_DN114201_c0_g1_i1	0	0	0	0	0	0	0	0	0	0	0	0	0
TRINITY_DN114202_c0_g1	TRINITY_DN114202_c0_g1_i1	0	0	0	0	0	0	0	0	0	0	LncRNA	0	0
TRINITY_DN114203_c0_g1	TRINITY_DN114203_c0_g1_i1	0	0	0	0	0	0	0	0	0	0	LncRNA	0	0
TRINITY_DN114204_c0_g1	TRINITY_DN114204_c0_g1_i1	0	0	0	0	0	0	0	0	0	0	LncRNA	0	0
TRINITY_DN114205_c0_g1	TRINITY_DN114205_c0_g1_i1	0	0	0	0	0	0	0	0	0	0	LncRNA	0	0
TRINITY_DN114206_c0_g1	TRINITY_DN114206_c0_g1_i1	0	0	0	0	0	0	0	0	0	0	LncRNA	0	0
TRINITY_DN114207_c0_g1	TRINITY_DN114207_c0_g1_i1	0	0	0	0	0	0	0	0	0	0	LncRNA	0	0
TRINITY_DN114208_c0_g1	TRINITY_DN114208_c0_g1_i1	0	0	0	0	0	0	0	0	0	0	LncRNA	0	0
TRINITY_DN114209_c0_g1	TRINITY_DN114209_c0_g1_i1	0	0	0	0	0	0	0	0	0	0	LncRNA	0	0
TRINITY_DN11421_c0_g1	TRINITY_DN11421_c0_g1_i1	0	0	0	0	0	0	0	0	0	0	0	0	0
TRINITY_DN11421_c0_g1	TRINITY_DN11421_c0_g1_i2	0	0	0	0	0	0	0	0	0	0	LncRNA	0	0
TRINITY_DN114210_c0_g1	TRINITY_DN114210_c0_g1_i1	0	0	0	0	0	0	0	0	0	0	LncRNA	0	0
TRINITY_DN114211_c0_g1	TRINITY_DN114211_c0_g1_i1	0	0	0	0	0	0	0	0	0	0	LncRNA	0	0
TRINITY_DN114212_c0_g1	TRINITY_DN114212_c0_g1_i1	0	0	0	0	0	0	0	0	0	0	0	0	0
TRINITY_DN114213_c0_g1	TRINITY_DN114213_c0_g1_i1	0	0	0	0	0	0	0	0	0	0	LncRNA	0	0
TRINITY_DN114214_c0_g1	TRINITY_DN114214_c0_g1_i1	TRINITY_DN114214_c0_g1_i1.p1	310	BLAST	Vigna angularis	gi|1044532044|ref|XP_017410733.1|	75.86	Vigun03g032300.1.ppacid=39013707 transcript=Vigun03g032300.1 locus=Vigun03g032300 ID=Vigun03g032300.1.v1.1 annot-version=v1.1	0	0	0	0	0	0
TRINITY_DN114215_c0_g1	TRINITY_DN114215_c0_g1_i1	0	0	0	0	0	0	0	0	0	0	LncRNA	0	0
TRINITY_DN114216_c0_g1	TRINITY_DN114216_c0_g1_i1	0	0	0	0	0	0	0	0	0	0	LncRNA	0	0
TRINITY_DN114217_c0_g1	TRINITY_DN114217_c0_g1_i1	0	0	0	0	0	0	0	0	0	0	LncRNA	0	0
TRINITY_DN114218_c0_g1	TRINITY_DN114218_c0_g1_i1	0	0	0	0	0	0	0	0	0	0	LncRNA	0	0
TRINITY_DN114219_c0_g1	TRINITY_DN114219_c0_g1_i1	0	0	0	0	0	0	0	0	0	0	LncRNA	0	0
TRINITY_DN11422_c0_g1	TRINITY_DN11422_c0_g1_i4	0	0	0	0	0	0	0	0	0	0	0	0	0
TRINITY_DN11422_c0_g1	TRINITY_DN11422_c0_g1_i1	TRINITY_DN11422_c0_g1_i1.p1	299	BLAST	Vigna radiata	ref|XP_014505675.1|	98.98	Vigun03g242300.1.ppacid=39013158 transcript=Vigun03g242300.1 locus=Vigun03g242300 ID=Vigun03g242300.1.v1.1 annot-version=v1.1	0	0	0	0	0	0
TRINITY_DN11422_c0_g1	TRINITY_DN11422_c0_g1_i2	TRINITY_DN11422_c0_g1_i2.p1	560	BLAST	Vigna angularis	gi|1044542357|ref|XP_017411501.1|	97.32	Vigun03g242300.1.ppacid=39013158 transcript=Vigun03g242300.1 locus=Vigun03g242300 ID=Vigun03g242300.1.v1.1 annot-version=v1.1	0	o	0	0	0	0
TRINITY_DN11422_c0_g1	TRINITY_DN11422_c0_g1_i3	TRINITY_DN11422_c0_g1_i3.p1	263	BLAST	Vigna angularis	gi|1044542357|ref|XP_017411501.1|	96.55	Vigun03g242300.1.ppacid=39013158 transcript=Vigun03g242300.1 locus=Vigun03g242300 ID=Vigun03g242300.1.v1.1 annot-version=v1.1	0	o	0	0	0	0
TRINITY_DN114220_c0_g1	TRINITY_DN114220_c0_g1_i1	0	0	0	0	0	0	0	0	0	0	LncRNA	0	0
TRINITY_DN114221_c0_g1	TRINITY_DN114221_c0_g1_i1	TRINITY_DN114221_c0_g1_i1.p1	259	BLAST	Vigna unguiculata	Vigun06g149300.1.p	31.93	wall-associated receptor kinase-like 8	0	0	0	0	0	0
TRINITY_DN114222_c0_g1	TRINITY_DN114222_c0_g1_i1	TRINITY_DN114222_c0_g1_i1.p1	203	BLAST	Vigna angularis	gi|1044544991|ref|XP_017438593.1|	95.91	UV-B-induced protein At3g17800, chloroplastic	0	n5-16c28/29o	Y	0	0	0
TRINITY_DN114223_c0_g1	TRINITY_DN114223_c0_g1_i1	0	0	0	0	0	0	0	0	0	0	LncRNA	0	0
TRINITY_DN114224_c0_g1	TRINITY_DN114224_c0_g1_i1	0	0	0	0	0	0	0	0	0	0	LncRNA	0	0
TRINITY_DN114225_c0_g1	TRINITY_DN114225_c0_g1_i1	0	0	0	0	0	0	0	0	0	0	LncRNA	0	0
TRINITY_DN114226_c0_g1	TRINITY_DN114226_c0_g1_i1	0	0	0	0	0	0	0	0	0	0	LncRNA	0	0
TRINITY_DN114227_c0_g1	TRINITY_DN114227_c0_g1_i1	0	0	0	0	0	0	0	0	0	0	LncRNA	0	0
TRINITY_DN114228_c0_g1	TRINITY_DN114228_c0_g1_i1	0	0	0	0	0	0	0	0	0	0	LncRNA	0	0
TRINITY_DN114229_c0_g1	TRINITY_DN114229_c0_g1_i1	0	0	0	0	0	0	0	0	0	0	0	0	0
TRINITY_DN11423_c0_g1	TRINITY_DN11423_c0_g1_i1	0	0	0	0	0	0	0	0	0	0	0	0	0
TRINITY_DN11423_c0_g1	TRINITY_DN11423_c0_g1_i2	TRINITY_DN11423_c0_g1_i2.p1	551	BLAST	Vigna radiata	ref|XP_022633002.1|	99.27	protein FAM135B-like isoform X2	0	0	0	0	0	0
TRINITY_DN11423_c0_g1	TRINITY_DN11423_c0_g1_i3	TRINITY_DN11423_c0_g1_i3.p1	486	BLAST	Vigna angularis	gi|1044539954|ref|XP_017438242.1|	98.61	protein FAM135B isoform X1	0	o	0	0	0	0
TRINITY_DN114230_c0_g1	TRINITY_DN114230_c0_g1_i1	0	0	0	0	0	0	0	0	0	0	LncRNA	0	0
TRINITY_DN114231_c0_g1	TRINITY_DN114231_c0_g1_i1	0	0	0	0	0	0	0	0	0	0	LncRNA	0	0
TRINITY_DN114232_c0_g1	TRINITY_DN114232_c0_g1_i1	0	0	0	0	0	0	0	0	0	0	LncRNA	0	0
TRINITY_DN114233_c0_g1	TRINITY_DN114233_c0_g1_i1	0	0	0	0	0	0	0	0	0	0	LncRNA	0	0
TRINITY_DN114234_c0_g1	TRINITY_DN114234_c0_g1_i1	0	0	0	0	0	0	0	0	0	0	LncRNA	0	0
TRINITY_DN114235_c0_g1	TRINITY_DN114235_c0_g1_i1	0	0	0	0	0	0	0	0	0	0	LncRNA	0	0
TRINITY_DN114236_c0_g1	TRINITY_DN114236_c0_g1_i1	0	0	0	0	0	0	0	0	0	0	LncRNA	0	0
TRINITY_DN114237_c0_g1	TRINITY_DN114237_c0_g1_i1	0	0	0	0	0	0	0	0	0	0	LncRNA	0	0
TRINITY_DN114238_c0_g1	TRINITY_DN114238_c0_g1_i1	0	0	0	0	0	0	0	0	0	0	LncRNA	0	0
TRINITY_DN114239_c0_g1	TRINITY_DN114239_c0_g1_i1	0	0	0	0	0	0	0	0	0	0	0	0	0
TRINITY_DN11424_c0_g1	TRINITY_DN11424_c0_g1_i1	TRINITY_DN11424_c0_g1_i1.p1	509	BLAST	Vigna radiata	ref|XP_014511952.1|	97.57	cysteine-rich receptor-like protein kinase 10	0	0	0	0	0	0
TRINITY_DN11424_c0_g1	TRINITY_DN11424_c0_g1_i2	TRINITY_DN11424_c0_g1_i2.p1	546	BLAST	Vigna radiata	ref|XP_022641391.1|	96.23	cysteine-rich receptor-like protein kinase 25 isoform X1	1	n18-29c36/37o289-311i	Y	0	0	0
TRINITY_DN11424_c0_g2	TRINITY_DN11424_c0_g2_i1	TRINITY_DN11424_c0_g2_i1.p1	847	BLAST	Vigna angularis	gi|1044560570|ref|XP_017416477.1|	85.98	cysteine-rich receptor-like protein kinase 10	3	n18-29c36/37o289-311i435-455o461-478i	Y	0	0	0
TRINITY_DN11424_c0_g2	TRINITY_DN11424_c0_g2_i3	TRINITY_DN11424_c0_g2_i3.p1	685	BLAST	Vigna angularis	gi|1044560570|ref|XP_017416477.1|	94.57	cysteine-rich receptor-like protein kinase 10	1	n13-24c29/30o515-537i	Y	0	0	0
TRINITY_DN11424_c0_g2	TRINITY_DN11424_c0_g2_i2	TRINITY_DN11424_c0_g2_i2.p1	239	BLAST	Vigna unguiculata	Vigun05g081100.1.p	89.08	cysteine-rich receptor-like protein kinase 25	1	n13-24c29/30o515-537i	Y	0	0	0
TRINITY_DN11424_c0_g2	TRINITY_DN11424_c0_g2_i5	TRINITY_DN11424_c0_g2_i5.p1	526	BLAST	Vigna angularis	gi|1044560570|ref|XP_017416477.1|	97.15	cysteine-rich receptor-like protein kinase 10	0	o	0	0	0	0
TRINITY_DN11424_c0_g2	TRINITY_DN11424_c0_g2_i4	TRINITY_DN11424_c0_g2_i4.p1	537	BLAST	Vigna angularis	gi|1044560570|ref|XP_017416477.1|	95.68	cysteine-rich receptor-like protein kinase 10	0	n13-24c29/30o	Y	0	0	0
TRINITY_DN114240_c0_g1	TRINITY_DN114240_c0_g1_i1	0	0	0	0	0	0	0	0	0	0	LncRNA	0	0
TRINITY_DN114241_c0_g1	TRINITY_DN114241_c0_g1_i1	0	0	0	0	0	0	0	0	0	0	LncRNA	0	0
TRINITY_DN114242_c0_g1	TRINITY_DN114242_c0_g1_i1	TRINITY_DN114242_c0_g1_i1.p1	398	BLAST	Vigna radiata	ref|XP_014509661.1|	99.25	equilibrative nucleotide transporter 3	0	0	0	0	0	0
TRINITY_DN114243_c0_g1	TRINITY_DN114243_c0_g1_i1	0	0	0	0	0	0	0	0	0	0	LncRNA	0	0
TRINITY_DN114244_c0_g1	TRINITY_DN114244_c0_g1_i1	0	0	0	0	0	0	0	0	0	0	LncRNA	0	0
TRINITY_DN114245_c0_g1	TRINITY_DN114245_c0_g1_i1	0	0	0	0	0	0	0	0	0	0	LncRNA	0	0
TRINITY_DN114246_c0_g1	TRINITY_DN114246_c0_g1_i1	0	0	0	0	0	0	0	0	0	0	LncRNA	0	0
TRINITY_DN114247_c0_g1	TRINITY_DN114247_c0_g1_i1	0	0	0	0	0	0	0	0	0	0	LncRNA	0	0
TRINITY_DN114248_c0_g1	TRINITY_DN114248_c0_g1_i1	0	0	0	0	0	0	0	0	0	0	LncRNA	0	0
TRINITY_DN114249_c0_g1	TRINITY_DN114249_c0_g1_i1	0	0	0	0	0	0	0	0	0	0	LncRNA	0	0
TRINITY_DN11425_c0_g1	TRINITY_DN11425_c0_g1_i1	0	0	0	0	0	0	0	0	0	0	0	0	0
TRINITY_DN11425_c0_g1	TRINITY_DN11425_c0_g1_i2	0	0	0	0	0	0	0	0	0	0	LncRNA	0	0
TRINITY_DN114250_c0_g1	TRINITY_DN114250_c0_g1_i1	0	0	0	0	0	0	0	0	0	0	LncRNA	0	0
TRINITY_DN114251_c0_g1	TRINITY_DN114251_c0_g1_i1	0	0	0	0	0	0	0	0	0	0	LncRNA	0	0
TRINITY_DN114252_c0_g1	TRINITY_DN114252_c0_g1_i1	0	0	0	0	0	0	0	0	0	0	0	0	0
TRINITY_DN114253_c0_g1	TRINITY_DN114253_c0_g1_i1	0	0	0	0	0	0	0	0	0	0	LncRNA	0	0
TRINITY_DN114254_c0_g1	TRINITY_DN114254_c0_g1_i1	0	0	0	0	0	0	0	0	0	0	LncRNA	0	0
TRINITY_DN114255_c0_g1	TRINITY_DN114255_c0_g1_i1	0	0	0	0	0	0	0	0	0	0	LncRNA	0	0
TRINITY_DN114256_c0_g1	TRINITY_DN114256_c0_g1_i1	0	0	0	0	0	0	0	0	0	0	LncRNA	0	0
TRINITY_DN114257_c0_g1	TRINITY_DN114257_c0_g1_i1	0	0	0	0	0	0	0	0	0	0	0	0	0
TRINITY_DN114258_c0_g1	TRINITY_DN114258_c0_g1_i1	0	0	0	0	0	0	0	0	0	0	0	0	0
TRINITY_DN114259_c0_g1	TRINITY_DN114259_c0_g1_i1	0	0	0	0	0	0	0	0	0	0	LncRNA	0	0
TRINITY_DN114260_c0_g1	TRINITY_DN114260_c0_g1_i1	0	0	0	0	0	0	0	0	0	0	0	0	0
TRINITY_DN114261_c0_g1	TRINITY_DN114261_c0_g1_i1	0	0	0	0	0	0	0	0	0	0	LncRNA	0	0
TRINITY_DN114262_c0_g1	TRINITY_DN114262_c0_g1_i1	0	0	0	0	0	0	0	0	0	0	LncRNA	0	0
TRINITY_DN114262_c0_g2	TRINITY_DN114262_c0_g2_i1	0	0	0	0	0	0	0	0	0	0	0	0	0
TRINITY_DN114263_c0_g1	TRINITY_DN114263_c0_g1_i1	0	0	0	0	0	0	0	0	0	0	0	0	0
TRINITY_DN114264_c0_g1	TRINITY_DN114264_c0_g1_i1	0	0	0	0	0	0	0	0	0	0	LncRNA	0	0
TRINITY_DN114265_c0_g1	TRINITY_DN114265_c0_g1_i1	TRINITY_DN114265_c0_g1_i1.p1	619	BLAST	Vigna radiata	ref|XP_014497355.1|	96.82	exocyst complex component EXO70H1-like	0	0	0	0	0	0
TRINITY_DN114266_c0_g1	TRINITY_DN114266_c0_g1_i1	0	0	0	0	0	0	0	0	0	0	LncRNA	0	0
TRINITY_DN114267_c0_g1	TRINITY_DN114267_c0_g1_i1	0	0	0	0	0	0	0	0	0	0	LncRNA	0	0
TRINITY_DN114268_c0_g1	TRINITY_DN114268_c0_g1_i1	0	0	0	0	0	0	0	0	0	0	LncRNA	0	0
TRINITY_DN114269_c0_g1	TRINITY_DN114269_c0_g1_i1	0	0	0	0	0	0	0	0	0	0	LncRNA	0	0
TRINITY_DN11427_c0_g1	TRINITY_DN11427_c0_g1_i1	0	0	0	0	0	0	0	0	0	0	LncRNA	0	0
TRINITY_DN114270_c0_g1	TRINITY_DN114270_c0_g1_i1	0	0	0	0	0	0	0	0	0	0	LncRNA	0	0
TRINITY_DN114271_c0_g1	TRINITY_DN114271_c0_g1_i1	0	0	0	0	0	0	0	0	0	0	LncRNA	0	0
TRINITY_DN114271_c0_g1	TRINITY_DN114271_c0_g1_i2	0	0	0	0	0	0	0	0	0	0	0	0	0
TRINITY_DN114272_c0_g1	TRINITY_DN114272_c0_g1_i1	0	0	0	0	0	0	0	0	0	0	LncRNA	0	0
TRINITY_DN114273_c0_g1	TRINITY_DN114273_c0_g1_i1	0	0	0	0	0	0	0	0	0	0	LncRNA	0	0
TRINITY_DN114274_c0_g1	TRINITY_DN114274_c0_g1_i1	0	0	0	0	0	0	0	0	0	0	LncRNA	0	0
TRINITY_DN114275_c0_g1	TRINITY_DN114275_c0_g1_i1	0	0	0	0	0	0	0	0	0	0	LncRNA	0	0
TRINITY_DN114276_c0_g1	TRINITY_DN114276_c0_g1_i1	0	0	0	0	0	0	0	0	0	0	LncRNA	0	0
TRINITY_DN114277_c0_g1	TRINITY_DN114277_c0_g1_i1	0	0	0	0	0	0	0	0	0	0	LncRNA	0	0
TRINITY_DN114278_c0_g1	TRINITY_DN114278_c0_g1_i1	0	0	0	0	0	0	0	0	0	0	LncRNA	0	0
TRINITY_DN114279_c0_g1	TRINITY_DN114279_c0_g1_i1	TRINITY_DN114279_c0_g1_i1.p1	314	BLAST	Vigna radiata	ref|XP_014503586.1|	97.77	Vigun08g113800.1.ppacid=39029551 transcript=Vigun08g113800.1 locus=Vigun08g113800 ID=Vigun08g113800.1.v1.1 annot-version=v1.1	0	0	0	0	0	0
TRINITY_DN11428_c0_g1	TRINITY_DN11428_c0_g1_i1	0	0	0	0	0	0	0	0	0	0	0	0	0
TRINITY_DN114280_c0_g1	TRINITY_DN114280_c0_g1_i1	0	0	0	0	0	0	0	0	0	0	LncRNA	0	0
TRINITY_DN114281_c0_g1	TRINITY_DN114281_c0_g1_i1	0	0	0	0	0	0	0	0	0	0	LncRNA	0	0
TRINITY_DN114282_c0_g1	TRINITY_DN114282_c0_g1_i1	0	0	0	0	0	0	0	0	0	0	LncRNA	0	0
TRINITY_DN114283_c0_g1	TRINITY_DN114283_c0_g1_i1	0	0	0	0	0	0	0	0	0	0	0	0	0
TRINITY_DN114284_c0_g1	TRINITY_DN114284_c0_g1_i1	0	0	0	0	0	0	0	0	0	0	LncRNA	0	0
TRINITY_DN114285_c0_g1	TRINITY_DN114285_c0_g1_i1	0	0	0	0	0	0	0	0	0	0	LncRNA	0	0
TRINITY_DN114286_c0_g1	TRINITY_DN114286_c0_g1_i1	0	0	0	0	0	0	0	0	0	0	LncRNA	0	0
TRINITY_DN114287_c0_g1	TRINITY_DN114287_c0_g1_i1	TRINITY_DN114287_c0_g1_i1.p1	458	BLAST	Vigna radiata	ref|XP_014507160.1|	98.69	calmodulin-binding protein 60 B	0	0	0	0	0	0
TRINITY_DN114288_c0_g1	TRINITY_DN114288_c0_g1_i1	0	0	0	0	0	0	0	0	0	0	LncRNA	0	0
TRINITY_DN114289_c0_g1	TRINITY_DN114289_c0_g1_i1	TRINITY_DN114289_c0_g1_i1.p1	210	BLAST	Vigna radiata	ref|XP_014504229.1|	67.62	probable choline kinase 2	0	0	0	0	0	0
TRINITY_DN11429_c0_g1	TRINITY_DN11429_c0_g1_i1	TRINITY_DN11429_c0_g1_i1.p1	431	BLAST	Vigna angularis	gi|1044577791|ref|XP_017425657.1|	70.7	probable transcription factor PosF21	0	o	0	0	0	0
TRINITY_DN11429_c0_g1	TRINITY_DN11429_c0_g1_i2	0	0	0	0	0	0	0	0	0	0	0	0	0
TRINITY_DN114290_c0_g1	TRINITY_DN114290_c0_g1_i1	0	0	0	0	0	0	0	0	0	0	LncRNA	0	0
TRINITY_DN114291_c0_g1	TRINITY_DN114291_c0_g1_i1	0	0	0	0	0	0	0	0	0	0	LncRNA	0	0
TRINITY_DN114292_c0_g1	TRINITY_DN114292_c0_g1_i1	0	0	0	0	0	0	0	0	0	0	LncRNA	0	0
TRINITY_DN114293_c0_g1	TRINITY_DN114293_c0_g1_i1	0	0	0	0	0	0	0	0	0	0	LncRNA	0	0
TRINITY_DN114294_c0_g1	TRINITY_DN114294_c0_g1_i1	0	0	0	0	0	0	0	0	0	0	LncRNA	0	0
TRINITY_DN114295_c0_g1	TRINITY_DN114295_c0_g1_i1	0	0	0	0	0	0	0	0	0	0	LncRNA	0	0
TRINITY_DN114296_c0_g1	TRINITY_DN114296_c0_g1_i1	0	0	0	0	0	0	0	0	0	0	LncRNA	0	0
TRINITY_DN114297_c0_g1	TRINITY_DN114297_c0_g1_i1	TRINITY_DN114297_c0_g1_i1.p1	342	BLAST	Vigna radiata	ref|XP_014506378.1|	99.42	5-formyltetrahydrofolate cyclo-ligase-like protein COG0212	0	0	0	0	K01934	One carbon pool by folate
TRINITY_DN114298_c0_g1	TRINITY_DN114298_c0_g1_i1	0	0	0	0	0	0	0	0	0	0	LncRNA	0	0
TRINITY_DN114299_c0_g1	TRINITY_DN114299_c0_g1_i1	0	0	0	0	0	0	0	0	0	0	LncRNA	0	0
TRINITY_DN1143_c0_g1	TRINITY_DN1143_c0_g1_i4	0	0	0	0	0	0	0	0	0	0	LncRNA	0	0
TRINITY_DN1143_c0_g1	TRINITY_DN1143_c0_g1_i5	TRINITY_DN1143_c0_g1_i5.p1	671	BLAST	Vigna radiata	ref|XP_014497821.1|	96.85	protein TIC 100	0	0	0	0	0	0
TRINITY_DN1143_c0_g1	TRINITY_DN1143_c0_g1_i6	TRINITY_DN1143_c0_g1_i6.p1	382	BLAST	Vigna angularis	gi|1044577433|ref|XP_017425471.1|	97.13	protein TIC 100	0	o	0	0	0	0
TRINITY_DN1143_c0_g1	TRINITY_DN1143_c0_g1_i7	TRINITY_DN1143_c0_g1_i7.p1	478	BLAST	Vigna angularis	gi|1044577433|ref|XP_017425471.1|	97.44	protein TIC 100	0	o	0	0	0	0
TRINITY_DN1143_c0_g1	TRINITY_DN1143_c0_g1_i1	TRINITY_DN1143_c0_g1_i1.p1	277	BLAST	Vigna radiata	ref|XP_014497821.1|	98.48	protein TIC 100	0	o	0	0	0	0
TRINITY_DN1143_c0_g1	TRINITY_DN1143_c0_g1_i2	TRINITY_DN1143_c0_g1_i2.p1	525	BLAST	Vigna radiata	ref|XP_014497821.1|	96.19	protein TIC 100	0	o	0	0	0	0
TRINITY_DN1143_c0_g1	TRINITY_DN1143_c0_g1_i3	TRINITY_DN1143_c0_g1_i3.p1	872	BLAST	Vigna radiata	ref|XP_014497821.1|	96.56	protein TIC 100	0	o	0	0	0	0
TRINITY_DN11430_c0_g1	TRINITY_DN11430_c0_g1_i4	TRINITY_DN11430_c0_g1_i4.p1	721	BLAST	Vigna radiata	ref|XP_014510904.1|	98.2	pentatricopeptide repeat-containing protein At5g64320, mitochondrial	0	o	0	0	0	0
TRINITY_DN11430_c0_g1	TRINITY_DN11430_c0_g1_i5	0	0	0	0	0	0	0	0	0	0	0	0	0
TRINITY_DN11430_c0_g1	TRINITY_DN11430_c0_g1_i6	0	0	0	0	0	0	0	0	0	0	0	0	0
TRINITY_DN11430_c0_g1	TRINITY_DN11430_c0_g1_i1	TRINITY_DN11430_c0_g1_i1.p1	721	BLAST	Vigna radiata	ref|XP_014510904.1|	98.06	pentatricopeptide repeat-containing protein At5g64320, mitochondrial	0	0	0	0	0	0
TRINITY_DN11430_c0_g1	TRINITY_DN11430_c0_g1_i2	0	0	0	0	0	0	0	0	0	0	0	0	0
TRINITY_DN114300_c0_g1	TRINITY_DN114300_c0_g1_i1	0	0	0	0	0	0	0	0	0	0	LncRNA	0	0
TRINITY_DN114301_c0_g1	TRINITY_DN114301_c0_g1_i1	0	0	0	0	0	0	0	0	0	0	LncRNA	0	0
TRINITY_DN114302_c0_g1	TRINITY_DN114302_c0_g1_i1	0	0	0	0	0	0	0	0	0	0	0	0	0
TRINITY_DN114303_c0_g1	TRINITY_DN114303_c0_g1_i1	TRINITY_DN114303_c0_g1_i1.p1	225	BLAST	Vigna radiata	ref|XP_014507868.1|	99.47	probable esterase KAI2	0	0	0	0	0	0
TRINITY_DN114304_c0_g1	TRINITY_DN114304_c0_g1_i1	0	0	0	0	0	0	0	0	0	0	LncRNA	0	0
TRINITY_DN114305_c0_g1	TRINITY_DN114305_c0_g1_i1	0	0	0	0	0	0	0	0	0	0	LncRNA	0	0
TRINITY_DN114306_c0_g1	TRINITY_DN114306_c0_g1_i1	0	0	0	0	0	0	0	0	0	0	LncRNA	0	0
TRINITY_DN114307_c0_g1	TRINITY_DN114307_c0_g1_i1	0	0	0	0	0	0	0	0	0	0	LncRNA	0	0
TRINITY_DN114308_c0_g1	TRINITY_DN114308_c0_g1_i1	0	0	0	0	0	0	0	0	0	0	LncRNA	0	0
TRINITY_DN114309_c0_g1	TRINITY_DN114309_c0_g1_i1	0	0	0	0	0	0	0	0	0	0	LncRNA	0	0
TRINITY_DN11431_c0_g1	TRINITY_DN11431_c0_g1_i1	0	0	0	0	0	0	0	0	0	0	0	0	0
TRINITY_DN11431_c0_g1	TRINITY_DN11431_c0_g1_i2	TRINITY_DN11431_c0_g1_i2.p1	1112	BLAST	Vigna radiata	ref|XP_014518596.1|	51.51	protein ENHANCED DOWNY MILDEW 2-like isoform X1	0	0	0	0	0	0
TRINITY_DN11431_c1_g1	TRINITY_DN11431_c1_g1_i1	0	0	0	0	0	0	0	0	0	0	LncRNA	0	0
TRINITY_DN114310_c0_g1	TRINITY_DN114310_c0_g1_i1	0	0	0	0	0	0	0	0	0	0	LncRNA	0	0
TRINITY_DN114311_c0_g1	TRINITY_DN114311_c0_g1_i1	0	0	0	0	0	0	0	0	0	0	LncRNA	0	0
TRINITY_DN114312_c0_g1	TRINITY_DN114312_c0_g1_i1	0	0	0	0	0	0	0	0	0	0	LncRNA	0	0
TRINITY_DN114314_c0_g1	TRINITY_DN114314_c0_g1_i1	0	0	0	0	0	0	0	0	0	0	LncRNA	0	0
TRINITY_DN114315_c0_g1	TRINITY_DN114315_c0_g1_i1	0	0	0	0	0	0	0	0	0	0	LncRNA	0	0
TRINITY_DN114316_c0_g1	TRINITY_DN114316_c0_g1_i1	0	0	0	0	0	0	0	0	0	0	0	0	0
TRINITY_DN114317_c0_g1	TRINITY_DN114317_c0_g1_i1	0	0	0	0	0	0	0	0	0	0	LncRNA	0	0
TRINITY_DN114318_c0_g1	TRINITY_DN114318_c0_g1_i1	0	0	0	0	0	0	0	0	0	0	LncRNA	0	0
TRINITY_DN114319_c0_g1	TRINITY_DN114319_c0_g1_i1	0	0	0	0	0	0	0	0	0	0	LncRNA	0	0
TRINITY_DN11432_c0_g1	TRINITY_DN11432_c0_g1_i1	0	0	0	0	0	0	0	0	0	0	LncRNA	0	0
TRINITY_DN11432_c0_g1	TRINITY_DN11432_c0_g1_i2	0	0	0	0	0	0	0	0	0	0	0	0	0
TRINITY_DN11432_c0_g1	TRINITY_DN11432_c0_g1_i3	0	0	0	0	0	0	0	0	0	0	0	0	0
TRINITY_DN114320_c0_g1	TRINITY_DN114320_c0_g1_i1	0	0	0	0	0	0	0	0	0	0	LncRNA	0	0
TRINITY_DN114321_c0_g1	TRINITY_DN114321_c0_g1_i1	0	0	0	0	0	0	0	0	0	0	LncRNA	0	0
TRINITY_DN114322_c0_g1	TRINITY_DN114322_c0_g1_i1	0	0	0	0	0	0	0	0	0	0	LncRNA	0	0
TRINITY_DN114323_c0_g1	TRINITY_DN114323_c0_g1_i1	TRINITY_DN114323_c0_g1_i1.p1	441	BLAST	Vigna angularis	gi|1044554849|ref|XP_017413539.1|	98.87	CBL-interacting serine/threonine-protein kinase 3	0	0	0	0	0	0
TRINITY_DN114324_c0_g1	TRINITY_DN114324_c0_g1_i1	TRINITY_DN114324_c0_g1_i1.p1	370	BLAST	Vigna radiata	ref|XP_014502518.1|	99.19	probable monogalactosyldiacylglycerol synthase, chloroplastic	0	o	0	0	K03715	Glycerolipid metabolism
TRINITY_DN114325_c0_g1	TRINITY_DN114325_c0_g1_i1	0	0	0	0	0	0	0	0	0	0	LncRNA	0	0
TRINITY_DN114326_c0_g1	TRINITY_DN114326_c0_g1_i1	0	0	0	0	0	0	0	0	0	0	LncRNA	0	0
TRINITY_DN114327_c0_g1	TRINITY_DN114327_c0_g1_i1	0	0	0	0	0	0	0	0	0	0	LncRNA	0	0
TRINITY_DN114328_c0_g1	TRINITY_DN114328_c0_g1_i1	0	0	0	0	0	0	0	0	0	0	LncRNA	0	0
TRINITY_DN114329_c0_g1	TRINITY_DN114329_c0_g1_i1	0	0	0	0	0	0	0	0	0	0	LncRNA	0	0
TRINITY_DN11433_c0_g1	TRINITY_DN11433_c0_g1_i4	TRINITY_DN11433_c0_g1_i4.p1	280	BLAST	Vigna radiata	ref|XP_022634861.1|	98.38	cytoplasmic tRNA 2-thiolation protein 2 isoform X2	0	0	0	0	0	0
TRINITY_DN11433_c0_g1	TRINITY_DN11433_c0_g1_i5	TRINITY_DN11433_c0_g1_i5.p1	289	BLAST	Vigna radiata	ref|XP_014494738.1|	98.6	cytoplasmic tRNA 2-thiolation protein 2 isoform X2	0	o	0	0	0	0
TRINITY_DN11433_c0_g1	TRINITY_DN11433_c0_g1_i6	0	0	0	0	0	0	0	0	0	0	LncRNA	0	0
TRINITY_DN11433_c0_g1	TRINITY_DN11433_c0_g1_i7	TRINITY_DN11433_c0_g1_i7.p1	458	BLAST	Vigna radiata	ref|XP_014494738.1|	98.03	cytoplasmic tRNA 2-thiolation protein 2 isoform X2	0	0	0	0	0	0
TRINITY_DN11433_c0_g1	TRINITY_DN11433_c0_g1_i1	0	0	0	0	0	0	0	0	0	0	0	0	0
TRINITY_DN11433_c0_g1	TRINITY_DN11433_c0_g1_i2	TRINITY_DN11433_c0_g1_i2.p1	250	BLAST	Vigna radiata	ref|XP_022634861.1|	99.18	cytoplasmic tRNA 2-thiolation protein 2 isoform X2	0	0	0	0	0	0
TRINITY_DN11433_c0_g1	TRINITY_DN11433_c0_g1_i3	TRINITY_DN11433_c0_g1_i3.p1	308	BLAST	Vigna radiata	ref|XP_014494738.1|	98.3	cytoplasmic tRNA 2-thiolation protein 2 isoform X2	0	o	0	0	0	0
TRINITY_DN114330_c0_g1	TRINITY_DN114330_c0_g1_i1	0	0	0	0	0	0	0	0	0	0	LncRNA	0	0
TRINITY_DN114331_c0_g1	TRINITY_DN114331_c0_g1_i1	0	0	0	0	0	0	0	0	0	0	LncRNA	0	0
TRINITY_DN114332_c0_g1	TRINITY_DN114332_c0_g1_i1	0	0	0	0	0	0	0	0	0	0	LncRNA	0	0
TRINITY_DN114333_c0_g1	TRINITY_DN114333_c0_g1_i1	0	0	0	0	0	0	0	0	0	0	LncRNA	0	0
TRINITY_DN114334_c0_g1	TRINITY_DN114334_c0_g1_i1	0	0	0	0	0	0	0	0	0	0	LncRNA	0	0
TRINITY_DN114335_c0_g1	TRINITY_DN114335_c0_g1_i1	0	0	0	0	0	0	0	0	0	0	LncRNA	0	0
TRINITY_DN114336_c0_g1	TRINITY_DN114336_c0_g1_i1	0	0	0	0	0	0	0	0	0	0	LncRNA	0	0
TRINITY_DN114337_c0_g1	TRINITY_DN114337_c0_g1_i1	TRINITY_DN114337_c0_g1_i1.p1	229	BLAST	Vigna angularis	gi|1044537839|ref|XP_017427784.1|	97.06	E3 ubiquitin-protein ligase RHA1B	0	0	0	0	0	0
TRINITY_DN114338_c0_g1	TRINITY_DN114338_c0_g1_i1	0	0	0	0	0	0	0	0	0	0	LncRNA	0	0
TRINITY_DN114339_c0_g1	TRINITY_DN114339_c0_g1_i1	0	0	0	0	0	0	0	0	0	0	0	0	0
TRINITY_DN11434_c0_g1	TRINITY_DN11434_c0_g1_i1	TRINITY_DN11434_c0_g1_i1.p1	205	BLAST	Vigna angularis	gi|1044572766|ref|XP_017422942.1|	73.76	probable GMP synthase [glutamine-hydrolyzing]	0	0	0	0	0	0
TRINITY_DN11434_c0_g1	TRINITY_DN11434_c0_g1_i2	0	0	0	0	0	0	0	0	0	0	0	0	0
TRINITY_DN11434_c0_g1	TRINITY_DN11434_c0_g1_i3	TRINITY_DN11434_c0_g1_i3.p1	205	BLAST	Vigna angularis	gi|1044572766|ref|XP_017422942.1|	73.63	probable GMP synthase [glutamine-hydrolyzing]	0	0	0	0	0	0
TRINITY_DN114340_c0_g1	TRINITY_DN114340_c0_g1_i1	0	0	0	0	0	0	0	0	0	0	LncRNA	0	0
TRINITY_DN114341_c0_g1	TRINITY_DN114341_c0_g1_i1	0	0	0	0	0	0	0	0	0	0	LncRNA	0	0
TRINITY_DN114342_c0_g1	TRINITY_DN114342_c0_g1_i1	0	0	0	0	0	0	0	0	0	0	LncRNA	0	0
TRINITY_DN114343_c0_g1	TRINITY_DN114343_c0_g1_i1	0	0	0	0	0	0	0	0	0	0	LncRNA	0	0
TRINITY_DN114344_c0_g1	TRINITY_DN114344_c0_g1_i1	0	0	0	0	0	0	0	0	0	0	LncRNA	0	0
TRINITY_DN114345_c0_g1	TRINITY_DN114345_c0_g1_i1	0	0	0	0	0	0	0	0	0	0	LncRNA	0	0
TRINITY_DN114346_c0_g1	TRINITY_DN114346_c0_g1_i1	TRINITY_DN114346_c0_g1_i1.p1	219	BLAST	Vigna radiata	ref|XP_014517625.1|	97.26	cellulose synthase-like protein E1	0	0	0	0	0	0
TRINITY_DN114347_c0_g1	TRINITY_DN114347_c0_g1_i1	0	0	0	0	0	0	0	0	0	0	LncRNA	0	0
TRINITY_DN114348_c0_g1	TRINITY_DN114348_c0_g1_i1	0	0	0	0	0	0	0	0	0	0	LncRNA	0	0
TRINITY_DN11435_c0_g1	TRINITY_DN11435_c0_g1_i1	0	0	0	0	0	0	0	0	0	0	0	0	0
TRINITY_DN11435_c0_g1	TRINITY_DN11435_c0_g1_i2	0	0	0	0	0	0	0	0	0	0	LncRNA	0	0
TRINITY_DN114350_c0_g1	TRINITY_DN114350_c0_g1_i1	0	0	0	0	0	0	0	0	0	0	LncRNA	0	0
TRINITY_DN114351_c0_g1	TRINITY_DN114351_c0_g1_i1	0	0	0	0	0	0	0	0	0	0	LncRNA	0	0
TRINITY_DN114352_c0_g1	TRINITY_DN114352_c0_g1_i1	0	0	0	0	0	0	0	0	0	0	LncRNA	0	0
TRINITY_DN114353_c0_g1	TRINITY_DN114353_c0_g1_i1	0	0	0	0	0	0	0	0	0	0	LncRNA	0	0
TRINITY_DN114354_c0_g1	TRINITY_DN114354_c0_g1_i1	0	0	0	0	0	0	0	0	0	0	LncRNA	0	0
TRINITY_DN114355_c0_g1	TRINITY_DN114355_c0_g1_i1	0	0	0	0	0	0	0	0	0	0	LncRNA	0	0
TRINITY_DN114356_c0_g1	TRINITY_DN114356_c0_g1_i1	0	0	0	0	0	0	0	0	0	0	LncRNA	0	0
TRINITY_DN114357_c0_g1	TRINITY_DN114357_c0_g1_i1	0	0	0	0	0	0	0	0	0	0	LncRNA	0	0
TRINITY_DN114358_c0_g1	TRINITY_DN114358_c0_g1_i1	0	0	0	0	0	0	0	0	0	0	LncRNA	0	0
TRINITY_DN114359_c0_g1	TRINITY_DN114359_c0_g1_i1	0	0	0	0	0	0	0	0	0	0	LncRNA	0	0
TRINITY_DN11436_c0_g1	TRINITY_DN11436_c0_g1_i1	0	0	0	0	0	0	0	0	0	0	LncRNA	0	0
TRINITY_DN11436_c0_g2	TRINITY_DN11436_c0_g2_i1	TRINITY_DN11436_c0_g2_i1.p1	487	BLAST	Vigna angularis	gi|1044547186|ref|XP_017439755.1|	83.06	potassium transporter 2	0	0	0	0	0	0
TRINITY_DN11436_c0_g2	TRINITY_DN11436_c0_g2_i3	TRINITY_DN11436_c0_g2_i3.p1	772	BLAST	Vigna radiata	ref|XP_014497862.1|	78.74	potassium transporter 2	11	i20-40o60-81i151-173o193-212i219-241o267-286i298-318o344-369i390-414o426-445i452-471o	0	0	0	0
TRINITY_DN11436_c0_g2	TRINITY_DN11436_c0_g2_i2	TRINITY_DN11436_c0_g2_i2.p1	772	BLAST	Vigna radiata	ref|XP_014497862.1|	78.35	potassium transporter 2	12	i20-40o60-81i151-173o193-212i219-241o266-286i298-318o343-368i389-413o425-444i451-473o479-496i	0	0	0	0
TRINITY_DN11436_c0_g2	TRINITY_DN11436_c0_g2_i5	TRINITY_DN11436_c0_g2_i5.p1	441	BLAST	Vigna unguiculata	Vigun04g183900.1.p	81.31	potassium transporter 2	12	i20-40o60-81i151-173o193-212i219-241o266-286i298-318o343-368i389-413o425-444i451-473o479-496i	0	0	0	0
TRINITY_DN114360_c0_g1	TRINITY_DN114360_c0_g1_i1	0	0	0	0	0	0	0	0	0	0	LncRNA	0	0
TRINITY_DN114361_c0_g1	TRINITY_DN114361_c0_g1_i1	0	0	0	0	0	0	0	0	0	0	LncRNA	0	0
TRINITY_DN114362_c0_g1	TRINITY_DN114362_c0_g1_i1	0	0	0	0	0	0	0	0	0	0	LncRNA	0	0
TRINITY_DN114363_c0_g1	TRINITY_DN114363_c0_g1_i1	0	0	0	0	0	0	0	0	0	0	LncRNA	0	0
TRINITY_DN114364_c0_g1	TRINITY_DN114364_c0_g1_i1	0	0	0	0	0	0	0	0	0	0	0	0	0
TRINITY_DN114365_c0_g1	TRINITY_DN114365_c0_g1_i1	TRINITY_DN114365_c0_g1_i1.p1	401	BLAST	Vigna radiata	ref|XP_014494324.1|	99.25	3-ketoacyl-CoA synthase 11-like	0	0	0	0	0	0
TRINITY_DN114366_c0_g1	TRINITY_DN114366_c0_g1_i1	0	0	0	0	0	0	0	0	0	0	LncRNA	0	0
TRINITY_DN114367_c0_g1	TRINITY_DN114367_c0_g1_i1	0	0	0	0	0	0	0	0	0	0	0	0	0
TRINITY_DN114368_c0_g1	TRINITY_DN114368_c0_g1_i1	TRINITY_DN114368_c0_g1_i1.p1	483	BLAST	Vigna radiata	ref|XP_014507603.1|	96.69	glycosyltransferase family 92 protein RCOM_0530710	0	0	0	0	0	0
TRINITY_DN114369_c0_g1	TRINITY_DN114369_c0_g1_i1	0	0	0	0	0	0	0	0	0	0	LncRNA	0	0
TRINITY_DN11437_c0_g1	TRINITY_DN11437_c0_g1_i4	TRINITY_DN11437_c0_g1_i4.p1	563	BLAST	Vigna radiata	ref|XP_014493248.1|	93.05	probable terpene synthase 2	0	0	0	0	0	0
TRINITY_DN11437_c0_g1	TRINITY_DN11437_c0_g1_i5	TRINITY_DN11437_c0_g1_i5.p1	519	BLAST	Vigna radiata	ref|XP_022634485.1|	93.04	probable terpene synthase 2	0	o	0	0	0	0
TRINITY_DN11437_c0_g1	TRINITY_DN11437_c0_g1_i6	0	0	0	0	0	0	0	0	0	0	0	0	0
TRINITY_DN11437_c0_g1	TRINITY_DN11437_c0_g1_i7	0	0	0	0	0	0	0	0	0	0	0	0	0
TRINITY_DN11437_c0_g1	TRINITY_DN11437_c0_g1_i1	0	0	0	0	0	0	0	0	0	0	0	0	0
TRINITY_DN11437_c0_g1	TRINITY_DN11437_c0_g1_i3	TRINITY_DN11437_c0_g1_i3.p1	230	BLAST	Vigna radiata	ref|XP_014491416.1|	75	probable terpene synthase 2	0	0	0	0	0	0
TRINITY_DN11437_c0_g1	TRINITY_DN11437_c0_g1_i8	0	0	0	0	0	0	0	0	0	0	0	0	0
TRINITY_DN11437_c0_g1	TRINITY_DN11437_c0_g1_i9	TRINITY_DN11437_c0_g1_i9.p1	260	BLAST	Vigna angularis	gi|1044589259|ref|XP_017431887.1|	83.2	probable terpene synthase 2	0	0	0	0	0	0
TRINITY_DN11437_c1_g1	TRINITY_DN11437_c1_g1_i1	0	0	0	0	0	0	0	0	0	0	LncRNA	0	0
TRINITY_DN114370_c0_g1	TRINITY_DN114370_c0_g1_i1	TRINITY_DN114370_c0_g1_i1.p1	240	BLAST	Vigna unguiculata	Vigun03g105000.1.p	51.89	18.5 kDa class I heat shock protein-like	0	0	0	0	K13993	Protein processing in endoplasmic reticulum
TRINITY_DN114371_c0_g1	TRINITY_DN114371_c0_g1_i1	0	0	0	0	0	0	0	0	0	0	LncRNA	0	0
TRINITY_DN114372_c0_g1	TRINITY_DN114372_c0_g1_i1	0	0	0	0	0	0	0	0	0	0	LncRNA	0	0
TRINITY_DN114373_c0_g1	TRINITY_DN114373_c0_g1_i1	0	0	0	0	0	0	0	0	0	0	LncRNA	0	0
TRINITY_DN114374_c0_g1	TRINITY_DN114374_c0_g1_i1	0	0	0	0	0	0	0	0	0	0	LncRNA	0	0
TRINITY_DN114375_c0_g1	TRINITY_DN114375_c0_g1_i1	TRINITY_DN114375_c0_g1_i1.p1	203	BLAST	Vigna unguiculata	Vigun05g053100.1.p	77.01	Vigun05g053100.1.ppacid=39025679 transcript=Vigun05g053100.1 locus=Vigun05g053100 ID=Vigun05g053100.1.v1.1 annot-version=v1.1	0	0	0	0	0	0
TRINITY_DN114377_c0_g1	TRINITY_DN114377_c0_g1_i1	TRINITY_DN114377_c0_g1_i1.p1	365	BLAST	Vigna angularis	gi|1044559189|ref|XP_017415767.1|	83.33	aconitate hydratase, cytoplasmic	4	i35-60o66-90i102-121o141-167i	0	0	0	0
TRINITY_DN114378_c0_g1	TRINITY_DN114378_c0_g1_i1	0	0	0	0	0	0	0	0	0	0	LncRNA	0	0
TRINITY_DN114379_c0_g1	TRINITY_DN114379_c0_g1_i1	0	0	0	0	0	0	0	0	0	0	LncRNA	0	0
TRINITY_DN11438_c0_g1	TRINITY_DN11438_c0_g1_i4	TRINITY_DN11438_c0_g1_i4.p1	248	BLAST	Vigna radiata	ref|XP_014509714.1|	96.49	proteasome subunit alpha type-4	0	0	0	0	K02731	Proteasome
TRINITY_DN11438_c0_g1	TRINITY_DN11438_c0_g1_i1	TRINITY_DN11438_c0_g1_i1.p1	249	BLAST	Vigna radiata	ref|XP_014509714.1|	93.42	proteasome subunit alpha type-4	0	o	0	0	K02731	Proteasome
TRINITY_DN11438_c0_g1	TRINITY_DN11438_c0_g1_i2	0	0	0	0	0	0	0	0	0	0	0	0	0
TRINITY_DN11438_c0_g1	TRINITY_DN11438_c0_g1_i3	TRINITY_DN11438_c0_g1_i3.p1	233	BLAST	Vigna radiata	ref|XP_014509714.1|	94.34	proteasome subunit alpha type-4	0	0	0	0	0	0
TRINITY_DN114380_c0_g1	TRINITY_DN114380_c0_g1_i1	0	0	0	0	0	0	0	0	0	0	LncRNA	0	0
TRINITY_DN114381_c0_g1	TRINITY_DN114381_c0_g1_i1	0	0	0	0	0	0	0	0	0	0	LncRNA	0	0
TRINITY_DN114382_c0_g1	TRINITY_DN114382_c0_g1_i1	0	0	0	0	0	0	0	0	0	0	LncRNA	0	0
TRINITY_DN114384_c0_g1	TRINITY_DN114384_c0_g1_i1	0	0	0	0	0	0	0	0	0	0	LncRNA	0	0
TRINITY_DN114385_c0_g1	TRINITY_DN114385_c0_g1_i1	0	0	0	0	0	0	0	0	0	0	LncRNA	0	0
TRINITY_DN114386_c0_g1	TRINITY_DN114386_c0_g1_i1	0	0	0	0	0	0	0	0	0	0	LncRNA	0	0
TRINITY_DN114388_c0_g1	TRINITY_DN114388_c0_g1_i1	0	0	0	0	0	0	0	0	0	0	LncRNA	0	0
TRINITY_DN114389_c0_g1	TRINITY_DN114389_c0_g1_i1	0	0	0	0	0	0	0	0	0	0	LncRNA	0	0
TRINITY_DN114390_c0_g1	TRINITY_DN114390_c0_g1_i1	0	0	0	0	0	0	0	0	0	0	LncRNA	0	0
TRINITY_DN114391_c0_g1	TRINITY_DN114391_c0_g1_i1	0	0	0	0	0	0	0	0	0	0	LncRNA	0	0
TRINITY_DN114392_c0_g1	TRINITY_DN114392_c0_g1_i1	0	0	0	0	0	0	0	0	0	0	LncRNA	0	0
TRINITY_DN114393_c0_g1	TRINITY_DN114393_c0_g1_i1	0	0	0	0	0	0	0	0	0	0	0	0	0
TRINITY_DN114394_c0_g1	TRINITY_DN114394_c0_g1_i1	0	0	0	0	0	0	0	0	0	0	LncRNA	0	0
TRINITY_DN114395_c0_g1	TRINITY_DN114395_c0_g1_i1	0	0	0	0	0	0	0	0	0	0	LncRNA	0	0
TRINITY_DN114396_c0_g1	TRINITY_DN114396_c0_g1_i1	0	0	0	0	0	0	0	0	0	0	LncRNA	0	0
TRINITY_DN114397_c0_g1	TRINITY_DN114397_c0_g1_i1	TRINITY_DN114397_c0_g1_i1.p1	204	BLAST	Vigna unguiculata	Vigun07g242700.1.p	51.64	2-hydroxyisoflavanone dehydratase-like	0	0	0	0	0	0
TRINITY_DN114398_c0_g1	TRINITY_DN114398_c0_g1_i1	0	0	0	0	0	0	0	0	0	0	LncRNA	0	0
TRINITY_DN114399_c0_g1	TRINITY_DN114399_c0_g1_i1	0	0	0	0	0	0	0	0	0	0	LncRNA	0	0
TRINITY_DN1144_c0_g1	TRINITY_DN1144_c0_g1_i4	0	0	0	0	0	0	0	0	0	0	LncRNA	0	0
TRINITY_DN1144_c0_g1	TRINITY_DN1144_c0_g1_i5	0	0	0	0	0	0	0	0	0	0	0	0	0
TRINITY_DN1144_c0_g1	TRINITY_DN1144_c0_g1_i6	0	0	0	0	0	0	0	0	0	0	0	0	0
TRINITY_DN1144_c0_g1	TRINITY_DN1144_c0_g1_i7	0	0	0	0	0	0	0	0	0	0	0	0	0
TRINITY_DN1144_c0_g1	TRINITY_DN1144_c0_g1_i1	TRINITY_DN1144_c0_g1_i1.p1	310	BLAST	Vigna radiata	ref|XP_014500966.1|	98.39	E3 ubiquitin-protein ligase MIEL1	0	0	0	0	0	0
TRINITY_DN1144_c0_g1	TRINITY_DN1144_c0_g1_i2	0	0	0	0	0	0	0	0	0	0	0	0	0
TRINITY_DN1144_c0_g1	TRINITY_DN1144_c0_g1_i3	0	0	0	0	0	0	0	0	0	0	0	0	0
TRINITY_DN11440_c0_g1	TRINITY_DN11440_c0_g1_i1	TRINITY_DN11440_c0_g1_i1.p1	305	BLAST	Vigna radiata	ref|XP_014500972.1|	29.01	histone-lysine N-methyltransferase ASHH2 isoform X1	0	0	0	0	0	0
TRINITY_DN11440_c1_g1	TRINITY_DN11440_c1_g1_i1	0	0	0	0	0	0	0	0	0	0	LncRNA	0	0
TRINITY_DN114400_c0_g1	TRINITY_DN114400_c0_g1_i1	0	0	0	0	0	0	0	0	0	0	LncRNA	0	0
TRINITY_DN114401_c0_g1	TRINITY_DN114401_c0_g1_i1	0	0	0	0	0	0	0	0	0	0	LncRNA	0	0
TRINITY_DN114402_c0_g1	TRINITY_DN114402_c0_g1_i1	0	0	0	0	0	0	0	0	0	0	LncRNA	0	0
TRINITY_DN114403_c0_g1	TRINITY_DN114403_c0_g1_i1	TRINITY_DN114403_c0_g1_i1.p1	244	BLAST	Vigna radiata	ref|XP_014513954.1|	56.73	Vigun05g105300.1.ppacid=39023186 transcript=Vigun05g105300.1 locus=Vigun05g105300 ID=Vigun05g105300.1.v1.1 annot-version=v1.1	0	0	0	0	0	0
TRINITY_DN114404_c0_g1	TRINITY_DN114404_c0_g1_i1	0	0	0	0	0	0	0	0	0	0	LncRNA	0	0
TRINITY_DN114405_c0_g1	TRINITY_DN114405_c0_g1_i1	0	0	0	0	0	0	0	0	0	0	LncRNA	0	0
TRINITY_DN114406_c0_g1	TRINITY_DN114406_c0_g1_i1	0	0	0	0	0	0	0	0	0	0	LncRNA	0	0
TRINITY_DN114407_c0_g1	TRINITY_DN114407_c0_g1_i1	0	0	0	0	0	0	0	0	0	0	LncRNA	0	0
TRINITY_DN114408_c0_g1	TRINITY_DN114408_c0_g1_i1	0	0	0	0	0	0	0	0	0	0	LncRNA	0	0
TRINITY_DN114409_c0_g1	TRINITY_DN114409_c0_g1_i1	0	0	0	0	0	0	0	0	0	0	LncRNA	0	0
TRINITY_DN11441_c0_g1	TRINITY_DN11441_c0_g1_i1	0	0	0	0	0	0	0	0	0	0	LncRNA	0	0
TRINITY_DN114410_c0_g1	TRINITY_DN114410_c0_g1_i1	0	0	0	0	0	0	0	0	0	0	LncRNA	0	0
TRINITY_DN114411_c0_g1	TRINITY_DN114411_c0_g1_i1	0	0	0	0	0	0	0	0	0	0	LncRNA	0	0
TRINITY_DN114412_c0_g1	TRINITY_DN114412_c0_g1_i1	0	0	0	0	0	0	0	0	0	0	LncRNA	0	0
TRINITY_DN114413_c0_g1	TRINITY_DN114413_c0_g1_i1	0	0	0	0	0	0	0	0	0	0	LncRNA	0	0
TRINITY_DN114414_c0_g1	TRINITY_DN114414_c0_g1_i1	0	0	0	0	0	0	0	0	0	0	LncRNA	0	0
TRINITY_DN114415_c0_g1	TRINITY_DN114415_c0_g1_i1	0	0	0	0	0	0	0	0	0	0	LncRNA	0	0
TRINITY_DN114416_c0_g1	TRINITY_DN114416_c0_g1_i1	0	0	0	0	0	0	0	0	0	0	LncRNA	0	0
TRINITY_DN114417_c0_g1	TRINITY_DN114417_c0_g1_i1	0	0	0	0	0	0	0	0	0	0	LncRNA	0	0
TRINITY_DN114418_c0_g1	TRINITY_DN114418_c0_g1_i1	0	0	0	0	0	0	0	0	0	0	0	0	0
TRINITY_DN114419_c0_g1	TRINITY_DN114419_c0_g1_i1	0	0	0	0	0	0	0	0	0	0	LncRNA	0	0
TRINITY_DN11442_c0_g1	TRINITY_DN11442_c0_g1_i1	0	0	0	0	0	0	0	0	0	0	0	0	0
TRINITY_DN11442_c0_g1	TRINITY_DN11442_c0_g1_i2	0	0	0	0	0	0	0	0	0	0	LncRNA	0	0
TRINITY_DN114420_c0_g1	TRINITY_DN114420_c0_g1_i1	0	0	0	0	0	0	0	0	0	0	LncRNA	0	0
TRINITY_DN114421_c0_g1	TRINITY_DN114421_c0_g1_i1	0	0	0	0	0	0	0	0	0	0	0	0	0
TRINITY_DN114422_c0_g1	TRINITY_DN114422_c0_g1_i1	0	0	0	0	0	0	0	0	0	0	0	0	0
TRINITY_DN114423_c0_g1	TRINITY_DN114423_c0_g1_i1	0	0	0	0	0	0	0	0	0	0	LncRNA	0	0
TRINITY_DN114424_c0_g1	TRINITY_DN114424_c0_g1_i1	TRINITY_DN114424_c0_g1_i1.p1	200	BLAST	Vigna radiata	ref|XP_014508617.1|	67.07	Vigun03g125600.1.ppacid=39018648 transcript=Vigun03g125600.1 locus=Vigun03g125600 ID=Vigun03g125600.1.v1.1 annot-version=v1.1	0	0	0	0	0	0
TRINITY_DN114425_c0_g1	TRINITY_DN114425_c0_g1_i1	0	0	0	0	0	0	0	0	0	0	LncRNA	0	0
TRINITY_DN114426_c0_g1	TRINITY_DN114426_c0_g1_i1	0	0	0	0	0	0	0	0	0	0	LncRNA	0	0
TRINITY_DN114426_c1_g1	TRINITY_DN114426_c1_g1_i1	0	0	0	0	0	0	0	0	0	0	LncRNA	0	0
TRINITY_DN114427_c0_g1	TRINITY_DN114427_c0_g1_i1	0	0	0	0	0	0	0	0	0	0	LncRNA	0	0
TRINITY_DN114428_c0_g1	TRINITY_DN114428_c0_g1_i1	0	0	0	0	0	0	0	0	0	0	LncRNA	0	0
TRINITY_DN114429_c0_g1	TRINITY_DN114429_c0_g1_i1	0	0	0	0	0	0	0	0	0	0	LncRNA	0	0
TRINITY_DN11443_c0_g1	TRINITY_DN11443_c0_g1_i1	TRINITY_DN11443_c0_g1_i1.p1	665	BLAST	Vigna radiata	ref|XP_014522642.1|	99.7	pyrophosphate-energized membrane proton pump 2	0	0	0	0	0	0
TRINITY_DN11443_c0_g1	TRINITY_DN11443_c0_g1_i2	TRINITY_DN11443_c0_g1_i2.p1	761	BLAST	Vigna radiata	ref|XP_014522642.1|	99.74	pyrophosphate-energized membrane proton pump 2	13	i34-62o68-87i122-139o159-183i203-227o247-265i349-373o393-414i421-442o480-498i510-532o577-595i616-634o	0	0	0	0
TRINITY_DN114430_c0_g1	TRINITY_DN114430_c0_g1_i1	0	0	0	0	0	0	0	0	0	0	LncRNA	0	0
TRINITY_DN114431_c0_g1	TRINITY_DN114431_c0_g1_i1	0	0	0	0	0	0	0	0	0	0	LncRNA	0	0
TRINITY_DN114432_c0_g1	TRINITY_DN114432_c0_g1_i1	0	0	0	0	0	0	0	0	0	0	0	0	0
TRINITY_DN114433_c0_g1	TRINITY_DN114433_c0_g1_i1	0	0	0	0	0	0	0	0	0	0	0	0	0
TRINITY_DN114434_c0_g1	TRINITY_DN114434_c0_g1_i1	0	0	0	0	0	0	0	0	0	0	LncRNA	0	0
TRINITY_DN114435_c0_g1	TRINITY_DN114435_c0_g1_i1	TRINITY_DN114435_c0_g1_i1.p1	200	BLAST	Vigna radiata	ref|XP_014498855.1|	96.95	Vigun09g262000.1.ppacid=39041758 transcript=Vigun09g262000.1 locus=Vigun09g262000 ID=Vigun09g262000.1.v1.1 annot-version=v1.1	0	0	0	0	0	0
TRINITY_DN114436_c0_g1	TRINITY_DN114436_c0_g1_i1	0	0	0	0	0	0	0	0	0	0	LncRNA	0	0
TRINITY_DN114437_c0_g1	TRINITY_DN114437_c0_g1_i1	0	0	0	0	0	0	0	0	0	0	LncRNA	0	0
TRINITY_DN114438_c0_g1	TRINITY_DN114438_c0_g1_i1	0	0	0	0	0	0	0	0	0	0	LncRNA	0	0
TRINITY_DN114439_c0_g1	TRINITY_DN114439_c0_g1_i1	0	0	0	0	0	0	0	0	0	0	LncRNA	0	0
TRINITY_DN11444_c0_g1	TRINITY_DN11444_c0_g1_i1	0	0	0	0	0	0	0	0	0	0	0	0	0
TRINITY_DN11444_c0_g2	TRINITY_DN11444_c0_g2_i1	0	0	0	0	0	0	0	0	0	0	LncRNA	0	0
TRINITY_DN114440_c0_g1	TRINITY_DN114440_c0_g1_i1	0	0	0	0	0	0	0	0	0	0	LncRNA	0	0
TRINITY_DN114441_c0_g1	TRINITY_DN114441_c0_g1_i1	0	0	0	0	0	0	0	0	0	0	LncRNA	0	0
TRINITY_DN114442_c0_g1	TRINITY_DN114442_c0_g1_i1	0	0	0	0	0	0	0	0	0	0	LncRNA	0	0
TRINITY_DN114443_c0_g1	TRINITY_DN114443_c0_g1_i1	0	0	0	0	0	0	0	0	0	0	LncRNA	0	0
TRINITY_DN114444_c0_g1	TRINITY_DN114444_c0_g1_i1	0	0	0	0	0	0	0	0	0	0	LncRNA	0	0
TRINITY_DN114445_c0_g1	TRINITY_DN114445_c0_g1_i1	0	0	0	0	0	0	0	0	0	0	LncRNA	0	0
TRINITY_DN114446_c0_g1	TRINITY_DN114446_c0_g1_i1	0	0	0	0	0	0	0	0	0	0	LncRNA	0	0
TRINITY_DN114447_c0_g1	TRINITY_DN114447_c0_g1_i1	0	0	0	0	0	0	0	0	0	0	LncRNA	0	0
TRINITY_DN114448_c0_g1	TRINITY_DN114448_c0_g1_i1	0	0	0	0	0	0	0	0	0	0	LncRNA	0	0
TRINITY_DN114449_c0_g1	TRINITY_DN114449_c0_g1_i1	0	0	0	0	0	0	0	0	0	0	LncRNA	0	0
TRINITY_DN11445_c0_g1	TRINITY_DN11445_c0_g1_i4	TRINITY_DN11445_c0_g1_i4.p1	1330	BLAST	Vigna radiata	ref|XP_014501063.1|	55.35	Vigun09g187300.1.ppacid=39042564 transcript=Vigun09g187300.1 locus=Vigun09g187300 ID=Vigun09g187300.1.v1.1 annot-version=v1.1	0	0	0	0	0	0
TRINITY_DN11445_c0_g1	TRINITY_DN11445_c0_g1_i5	TRINITY_DN11445_c0_g1_i5.p1	1330	BLAST	Vigna radiata	ref|XP_014501063.1|	55.42	Vigun09g187300.1.ppacid=39042564 transcript=Vigun09g187300.1 locus=Vigun09g187300 ID=Vigun09g187300.1.v1.1 annot-version=v1.1	0	o	0	0	0	0
TRINITY_DN11445_c0_g1	TRINITY_DN11445_c0_g1_i1	TRINITY_DN11445_c0_g1_i1.p1	1328	BLAST	Vigna radiata	ref|XP_014501063.1|	55.19	Vigun09g187300.1.ppacid=39042564 transcript=Vigun09g187300.1 locus=Vigun09g187300 ID=Vigun09g187300.1.v1.1 annot-version=v1.1	0	o	0	0	0	0
TRINITY_DN11445_c1_g1	TRINITY_DN11445_c1_g1_i1	0	0	0	0	0	0	0	0	0	0	0	0	0
TRINITY_DN114450_c0_g1	TRINITY_DN114450_c0_g1_i1	TRINITY_DN114450_c0_g1_i1.p1	205	BLAST	Vigna unguiculata	Vigun06g168700.1.p	65.85	Vigun06g168700.1.ppacid=39045574 transcript=Vigun06g168700.1 locus=Vigun06g168700 ID=Vigun06g168700.1.v1.1 annot-version=v1.1	0	0	0	0	0	0
TRINITY_DN114451_c0_g1	TRINITY_DN114451_c0_g1_i1	0	0	0	0	0	0	0	0	0	0	LncRNA	0	0
TRINITY_DN114452_c0_g1	TRINITY_DN114452_c0_g1_i1	0	0	0	0	0	0	0	0	0	0	LncRNA	0	0
TRINITY_DN114453_c0_g1	TRINITY_DN114453_c0_g1_i1	0	0	0	0	0	0	0	0	0	0	LncRNA	0	0
TRINITY_DN114454_c0_g1	TRINITY_DN114454_c0_g1_i1	0	0	0	0	0	0	0	0	0	0	LncRNA	0	0
TRINITY_DN114455_c0_g1	TRINITY_DN114455_c0_g1_i1	0	0	0	0	0	0	0	0	0	0	LncRNA	0	0
TRINITY_DN114456_c0_g1	TRINITY_DN114456_c0_g1_i1	0	0	0	0	0	0	0	0	0	0	LncRNA	0	0
TRINITY_DN114457_c0_g1	TRINITY_DN114457_c0_g1_i1	0	0	0	0	0	0	0	0	0	0	0	0	0
TRINITY_DN114458_c0_g1	TRINITY_DN114458_c0_g1_i1	0	0	0	0	0	0	0	0	0	0	LncRNA	0	0
TRINITY_DN114459_c0_g1	TRINITY_DN114459_c0_g1_i1	0	0	0	0	0	0	0	0	0	0	LncRNA	0	0
TRINITY_DN11446_c0_g1	TRINITY_DN11446_c0_g1_i1	TRINITY_DN11446_c0_g1_i1.p1	228	BLAST	Vigna unguiculata	Vigun11g188700.1.p	67.38	peptidyl-prolyl cis-trans isomerase CYP19-4	0	0	0	0	0	0
TRINITY_DN11446_c0_g1	TRINITY_DN11446_c0_g1_i2	TRINITY_DN11446_c0_g1_i2.p1	228	BLAST	Vigna unguiculata	Vigun11g188700.1.p	67.38	peptidyl-prolyl cis-trans isomerase CYP19-4	0	n14-27c32/33o	Y	0	0	0
TRINITY_DN11446_c0_g1	TRINITY_DN11446_c0_g1_i3	TRINITY_DN11446_c0_g1_i3.p1	228	BLAST	Vigna unguiculata	Vigun11g188700.1.p	67.81	peptidyl-prolyl cis-trans isomerase CYP19-4	0	n14-27c32/33o	Y	0	0	0
TRINITY_DN114460_c0_g1	TRINITY_DN114460_c0_g1_i1	TRINITY_DN114460_c0_g1_i1.p1	366	BLAST	Vigna unguiculata	Vigun02g081300.1.p	76.61	Vigun02g081300.1.ppacid=39021142 transcript=Vigun02g081300.1 locus=Vigun02g081300 ID=Vigun02g081300.1.v1.1 annot-version=v1.1	0	n14-27c32/33o	Y	0	0	0
TRINITY_DN114461_c0_g1	TRINITY_DN114461_c0_g1_i1	0	0	0	0	0	0	0	0	0	0	LncRNA	0	0
TRINITY_DN114462_c0_g1	TRINITY_DN114462_c0_g1_i1	0	0	0	0	0	0	0	0	0	0	LncRNA	0	0
TRINITY_DN114463_c0_g1	TRINITY_DN114463_c0_g1_i1	0	0	0	0	0	0	0	0	0	0	LncRNA	0	0
TRINITY_DN114464_c0_g1	TRINITY_DN114464_c0_g1_i1	0	0	0	0	0	0	0	0	0	0	LncRNA	0	0
TRINITY_DN114465_c0_g1	TRINITY_DN114465_c0_g1_i1	0	0	0	0	0	0	0	0	0	0	0	0	0
TRINITY_DN114465_c0_g1	TRINITY_DN114465_c0_g1_i2	0	0	0	0	0	0	0	0	0	0	LncRNA	0	0
TRINITY_DN114466_c0_g1	TRINITY_DN114466_c0_g1_i1	0	0	0	0	0	0	0	0	0	0	LncRNA	0	0
TRINITY_DN114467_c0_g1	TRINITY_DN114467_c0_g1_i1	0	0	0	0	0	0	0	0	0	0	LncRNA	0	0
TRINITY_DN114468_c0_g1	TRINITY_DN114468_c0_g1_i1	0	0	0	0	0	0	0	0	0	0	LncRNA	0	0
TRINITY_DN11447_c0_g1	TRINITY_DN11447_c0_g1_i1	TRINITY_DN11447_c0_g1_i1.p1	529	BLAST	Vigna unguiculata	Vigun08g224800.1.p	57.25	brefeldin A-inhibited guanine nucleotide-exchange protein 2	0	0	0	0	0	0
TRINITY_DN11447_c0_g1	TRINITY_DN11447_c0_g1_i2	TRINITY_DN11447_c0_g1_i2.p1	529	BLAST	Vigna unguiculata	Vigun08g224800.1.p	57.44	brefeldin A-inhibited guanine nucleotide-exchange protein 2	0	o	0	0	0	0
TRINITY_DN114470_c0_g1	TRINITY_DN114470_c0_g1_i1	TRINITY_DN114470_c0_g1_i1.p1	217	BLAST	Vigna unguiculata	Vigun08g116200.1.p	94.12	heavy metal-associated isoprenylated plant protein 3-like	0	o	0	0	0	0
TRINITY_DN114471_c0_g1	TRINITY_DN114471_c0_g1_i1	0	0	0	0	0	0	0	0	0	0	LncRNA	0	0
TRINITY_DN114472_c0_g1	TRINITY_DN114472_c0_g1_i1	0	0	0	0	0	0	0	0	0	0	LncRNA	0	0
TRINITY_DN114473_c0_g1	TRINITY_DN114473_c0_g1_i1	0	0	0	0	0	0	0	0	0	0	LncRNA	0	0
TRINITY_DN114474_c0_g1	TRINITY_DN114474_c0_g1_i1	0	0	0	0	0	0	0	0	0	0	LncRNA	0	0
TRINITY_DN114475_c0_g1	TRINITY_DN114475_c0_g1_i1	0	0	0	0	0	0	0	0	0	0	LncRNA	0	0
TRINITY_DN114476_c0_g1	TRINITY_DN114476_c0_g1_i1	0	0	0	0	0	0	0	0	0	0	LncRNA	0	0
TRINITY_DN114476_c0_g1	TRINITY_DN114476_c0_g1_i2	0	0	0	0	0	0	0	0	0	0	0	0	0
TRINITY_DN114477_c0_g1	TRINITY_DN114477_c0_g1_i1	0	0	0	0	0	0	0	0	0	0	LncRNA	0	0
TRINITY_DN114478_c0_g1	TRINITY_DN114478_c0_g1_i1	TRINITY_DN114478_c0_g1_i1.p1	300	BLAST	Vigna radiata	ref|XP_014517922.1|	96.95	methionine gamma-lyase	0	0	0	0	0	0
TRINITY_DN114479_c0_g1	TRINITY_DN114479_c0_g1_i1	0	0	0	0	0	0	0	0	0	0	LncRNA	0	0
TRINITY_DN11448_c0_g1	TRINITY_DN11448_c0_g1_i1	TRINITY_DN11448_c0_g1_i1.p1	374	BLAST	Vigna radiata	ref|XP_014518278.1|	97.59	Vigun04g040900.1.ppacid=39031550 transcript=Vigun04g040900.1 locus=Vigun04g040900 ID=Vigun04g040900.1.v1.1 annot-version=v1.1	0	0	0	0	0	0
TRINITY_DN114480_c0_g1	TRINITY_DN114480_c0_g1_i1	TRINITY_DN114480_c0_g1_i1.p1	217	BLAST	Vigna radiata	ref|XP_014501998.1|	96.31	pentatricopeptide repeat-containing protein At4g38010	1	i33-51o	0	0	0	0
TRINITY_DN114481_c0_g1	TRINITY_DN114481_c0_g1_i1	0	0	0	0	0	0	0	0	0	0	LncRNA	0	0
TRINITY_DN114482_c0_g1	TRINITY_DN114482_c0_g1_i1	0	0	0	0	0	0	0	0	0	0	LncRNA	0	0
TRINITY_DN114482_c0_g1	TRINITY_DN114482_c0_g1_i2	0	0	0	0	0	0	0	0	0	0	0	0	0
TRINITY_DN114483_c0_g1	TRINITY_DN114483_c0_g1_i1	0	0	0	0	0	0	0	0	0	0	LncRNA	0	0
TRINITY_DN114484_c0_g1	TRINITY_DN114484_c0_g1_i1	TRINITY_DN114484_c0_g1_i1.p1	238	BLAST	Vigna angularis	gi|1044558499|ref|XP_017415419.1|	99.16	subtilisin-like protease SBT1.7	0	0	0	0	0	0
TRINITY_DN114485_c0_g1	TRINITY_DN114485_c0_g1_i1	0	0	0	0	0	0	0	0	0	0	LncRNA	0	0
TRINITY_DN114486_c0_g1	TRINITY_DN114486_c0_g1_i1	0	0	0	0	0	0	0	0	0	0	LncRNA	0	0
TRINITY_DN114487_c0_g1	TRINITY_DN114487_c0_g1_i1	0	0	0	0	0	0	0	0	0	0	LncRNA	0	0
TRINITY_DN114488_c0_g1	TRINITY_DN114488_c0_g1_i1	0	0	0	0	0	0	0	0	0	0	0	0	0
TRINITY_DN114489_c0_g1	TRINITY_DN114489_c0_g1_i1	0	0	0	0	0	0	0	0	0	0	LncRNA	0	0
TRINITY_DN11449_c0_g1	TRINITY_DN11449_c0_g1_i1	TRINITY_DN11449_c0_g1_i1.p1	318	BLAST	Vigna unguiculata	Vigun01g192800.1.p	75.55	bifunctional epoxide hydrolase 2-like	0	0	0	0	0	0
TRINITY_DN11449_c0_g1	TRINITY_DN11449_c0_g1_i2	TRINITY_DN11449_c0_g1_i2.p1	318	BLAST	Vigna unguiculata	Vigun01g192800.1.p	76.18	bifunctional epoxide hydrolase 2-like	0	o	0	0	0	0
TRINITY_DN114490_c0_g1	TRINITY_DN114490_c0_g1_i1	TRINITY_DN114490_c0_g1_i1.p1	293	BLAST	Vigna radiata	ref|XP_014491885.1|	99.66	high affinity nitrate transporter 2.5	0	o	0	0	K02575	Nitrogen metabolism
TRINITY_DN114491_c0_g1	TRINITY_DN114491_c0_g1_i1	0	0	0	0	0	0	0	0	0	0	LncRNA	0	0
TRINITY_DN114492_c0_g1	TRINITY_DN114492_c0_g1_i1	0	0	0	0	0	0	0	0	0	0	LncRNA	0	0
TRINITY_DN114493_c0_g1	TRINITY_DN114493_c0_g1_i1	0	0	0	0	0	0	0	0	0	0	LncRNA	0	0
TRINITY_DN114494_c0_g1	TRINITY_DN114494_c0_g1_i1	0	0	0	0	0	0	0	0	0	0	LncRNA	0	0
TRINITY_DN114495_c0_g1	TRINITY_DN114495_c0_g1_i1	0	0	0	0	0	0	0	0	0	0	0	0	0
TRINITY_DN114496_c0_g1	TRINITY_DN114496_c0_g1_i1	0	0	0	0	0	0	0	0	0	0	LncRNA	0	0
TRINITY_DN114497_c0_g1	TRINITY_DN114497_c0_g1_i1	0	0	0	0	0	0	0	0	0	0	LncRNA	0	0
TRINITY_DN114498_c0_g1	TRINITY_DN114498_c0_g1_i1	0	0	0	0	0	0	0	0	0	0	0	0	0
TRINITY_DN114499_c0_g1	TRINITY_DN114499_c0_g1_i1	0	0	0	0	0	0	0	0	0	0	LncRNA	0	0
TRINITY_DN1145_c0_g1	TRINITY_DN1145_c0_g1_i1	TRINITY_DN1145_c0_g1_i1.p1	585	BLAST	Vigna unguiculata	Vigun10g146900.1.p	57.51	transcription factor MYC2-like	0	0	0	0	0	0
TRINITY_DN1145_c0_g1	TRINITY_DN1145_c0_g1_i2	TRINITY_DN1145_c0_g1_i2.p1	584	BLAST	Vigna unguiculata	Vigun10g146900.1.p	58	transcription factor MYC2-like	0	o	0	0	0	0
TRINITY_DN1145_c1_g1	TRINITY_DN1145_c1_g1_i1	0	0	0	0	0	0	0	0	0	0	0	0	0
TRINITY_DN11450_c0_g1	TRINITY_DN11450_c0_g1_i4	0	0	0	0	0	0	0	0	0	0	0	0	0
TRINITY_DN11450_c0_g1	TRINITY_DN11450_c0_g1_i5	0	0	0	0	0	0	0	0	0	0	0	0	0
TRINITY_DN11450_c0_g1	TRINITY_DN11450_c0_g1_i1	TRINITY_DN11450_c0_g1_i1.p1	237	BLAST	Vigna radiata	ref|XP_014513761.1|	71.85	casein kinase 1-like protein 6 isoform X1	0	0	0	0	0	0
TRINITY_DN11450_c0_g1	TRINITY_DN11450_c0_g1_i2	TRINITY_DN11450_c0_g1_i2.p1	236	BLAST	Vigna radiata	ref|XP_014513761.1|	71.73	casein kinase 1-like protein 6 isoform X1	0	o	0	0	0	0
TRINITY_DN11450_c0_g1	TRINITY_DN11450_c0_g1_i3	0	0	0	0	0	0	0	0	0	0	0	0	0
TRINITY_DN114500_c0_g1	TRINITY_DN114500_c0_g1_i1	0	0	0	0	0	0	0	0	0	0	0	0	0
TRINITY_DN114501_c0_g1	TRINITY_DN114501_c0_g1_i1	0	0	0	0	0	0	0	0	0	0	LncRNA	0	0
TRINITY_DN114502_c0_g1	TRINITY_DN114502_c0_g1_i1	0	0	0	0	0	0	0	0	0	0	LncRNA	0	0
TRINITY_DN114503_c0_g1	TRINITY_DN114503_c0_g1_i1	0	0	0	0	0	0	0	0	0	0	LncRNA	0	0
TRINITY_DN114504_c0_g1	TRINITY_DN114504_c0_g1_i1	0	0	0	0	0	0	0	0	0	0	LncRNA	0	0
TRINITY_DN114505_c0_g1	TRINITY_DN114505_c0_g1_i1	0	0	0	0	0	0	0	0	0	0	LncRNA	0	0
TRINITY_DN114506_c0_g1	TRINITY_DN114506_c0_g1_i1	TRINITY_DN114506_c0_g1_i1.p1	395	BLAST	Vigna radiata	ref|XP_014515919.1|	99.49	protein IQ-DOMAIN 14	0	0	0	0	0	0
TRINITY_DN114507_c0_g1	TRINITY_DN114507_c0_g1_i1	0	0	0	0	0	0	0	0	0	0	LncRNA	0	0
TRINITY_DN114508_c0_g1	TRINITY_DN114508_c0_g1_i1	0	0	0	0	0	0	0	0	0	0	LncRNA	0	0
TRINITY_DN114509_c0_g1	TRINITY_DN114509_c0_g1_i1	0	0	0	0	0	0	0	0	0	0	LncRNA	0	0
TRINITY_DN11451_c0_g1	TRINITY_DN11451_c0_g1_i1	TRINITY_DN11451_c0_g1_i1.p1	330	BLAST	Vigna angularis	gi|1044599377|ref|XP_017437329.1|	48.48	hydroquinone glucosyltransferase-like	0	0	0	0	0	0
TRINITY_DN11451_c0_g1	TRINITY_DN11451_c0_g1_i2	TRINITY_DN11451_c0_g1_i2.p1	492	BLAST	Vigna angularis	gi|1044599377|ref|XP_017437329.1|	44.68	hydroquinone glucosyltransferase-like	0	o	0	0	0	0
TRINITY_DN114510_c0_g1	TRINITY_DN114510_c0_g1_i1	0	0	0	0	0	0	0	0	0	0	LncRNA	0	0
TRINITY_DN114511_c0_g1	TRINITY_DN114511_c0_g1_i1	0	0	0	0	0	0	0	0	0	0	LncRNA	0	0
TRINITY_DN114512_c0_g1	TRINITY_DN114512_c0_g1_i1	0	0	0	0	0	0	0	0	0	0	LncRNA	0	0
TRINITY_DN114513_c0_g1	TRINITY_DN114513_c0_g1_i1	0	0	0	0	0	0	0	0	0	0	LncRNA	0	0
TRINITY_DN114514_c0_g1	TRINITY_DN114514_c0_g1_i1	0	0	0	0	0	0	0	0	0	0	LncRNA	0	0
TRINITY_DN114515_c0_g1	TRINITY_DN114515_c0_g1_i1	0	0	0	0	0	0	0	0	0	0	LncRNA	0	0
TRINITY_DN114516_c0_g1	TRINITY_DN114516_c0_g1_i1	0	0	0	0	0	0	0	0	0	0	LncRNA	0	0
TRINITY_DN114517_c0_g1	TRINITY_DN114517_c0_g1_i1	0	0	0	0	0	0	0	0	0	0	LncRNA	0	0
TRINITY_DN114518_c0_g1	TRINITY_DN114518_c0_g1_i1	0	0	0	0	0	0	0	0	0	0	LncRNA	0	0
TRINITY_DN114519_c0_g1	TRINITY_DN114519_c0_g1_i1	0	0	0	0	0	0	0	0	0	0	LncRNA	0	0
TRINITY_DN11452_c0_g1	TRINITY_DN11452_c0_g1_i1	TRINITY_DN11452_c0_g1_i1.p1	674	BLAST	Vigna radiata	ref|XP_014494257.1|	99.85	histone-lysine N-methyltransferase ATX5	0	0	0	0	0	0
TRINITY_DN11452_c0_g1	TRINITY_DN11452_c0_g1_i2	TRINITY_DN11452_c0_g1_i2.p1	846	BLAST	Vigna radiata	ref|XP_014494257.1|	99.76	histone-lysine N-methyltransferase ATX5	0	o	0	0	0	0
TRINITY_DN114520_c0_g1	TRINITY_DN114520_c0_g1_i1	0	0	0	0	0	0	0	0	0	0	LncRNA	0	0
TRINITY_DN114521_c0_g1	TRINITY_DN114521_c0_g1_i1	0	0	0	0	0	0	0	0	0	0	0	0	0
TRINITY_DN114522_c0_g1	TRINITY_DN114522_c0_g1_i1	0	0	0	0	0	0	0	0	0	0	0	0	0
TRINITY_DN114523_c0_g1	TRINITY_DN114523_c0_g1_i1	0	0	0	0	0	0	0	0	0	0	LncRNA	0	0
TRINITY_DN114524_c0_g1	TRINITY_DN114524_c0_g1_i1	0	0	0	0	0	0	0	0	0	0	LncRNA	0	0
TRINITY_DN114525_c0_g1	TRINITY_DN114525_c0_g1_i1	0	0	0	0	0	0	0	0	0	0	LncRNA	0	0
TRINITY_DN114526_c0_g1	TRINITY_DN114526_c0_g1_i1	0	0	0	0	0	0	0	0	0	0	LncRNA	0	0
TRINITY_DN114527_c0_g1	TRINITY_DN114527_c0_g1_i1	0	0	0	0	0	0	0	0	0	0	0	0	0
TRINITY_DN114527_c0_g1	TRINITY_DN114527_c0_g1_i2	0	0	0	0	0	0	0	0	0	0	LncRNA	0	0
TRINITY_DN114528_c0_g1	TRINITY_DN114528_c0_g1_i1	0	0	0	0	0	0	0	0	0	0	LncRNA	0	0
TRINITY_DN114529_c0_g1	TRINITY_DN114529_c0_g1_i1	0	0	0	0	0	0	0	0	0	0	LncRNA	0	0
TRINITY_DN11453_c0_g1	TRINITY_DN11453_c0_g1_i4	TRINITY_DN11453_c0_g1_i4.p1	755	BLAST	Vigna radiata	ref|XP_014519040.1|	99.6	serine/threonine-protein phosphatase 7 long form homolog isoform X1	0	0	0	0	0	0
TRINITY_DN11453_c0_g1	TRINITY_DN11453_c0_g1_i5	0	0	0	0	0	0	0	0	0	0	0	0	0
TRINITY_DN11453_c0_g1	TRINITY_DN11453_c0_g1_i1	0	0	0	0	0	0	0	0	0	0	LncRNA	0	0
TRINITY_DN11453_c0_g1	TRINITY_DN11453_c0_g1_i2	0	0	0	0	0	0	0	0	0	0	0	0	0
TRINITY_DN11453_c0_g1	TRINITY_DN11453_c0_g1_i3	TRINITY_DN11453_c0_g1_i3.p1	748	BLAST	Vigna radiata	ref|XP_014519041.1|	99.73	serine/threonine-protein phosphatase 7 long form homolog isoform X1	0	0	0	0	0	0
TRINITY_DN114530_c0_g1	TRINITY_DN114530_c0_g1_i1	0	0	0	0	0	0	0	0	0	0	LncRNA	0	0
TRINITY_DN114531_c0_g1	TRINITY_DN114531_c0_g1_i1	0	0	0	0	0	0	0	0	0	0	0	0	0
TRINITY_DN114532_c0_g1	TRINITY_DN114532_c0_g1_i1	0	0	0	0	0	0	0	0	0	0	LncRNA	0	0
TRINITY_DN114533_c0_g1	TRINITY_DN114533_c0_g1_i1	0	0	0	0	0	0	0	0	0	0	LncRNA	0	0
TRINITY_DN114534_c0_g1	TRINITY_DN114534_c0_g1_i1	0	0	0	0	0	0	0	0	0	0	LncRNA	0	0
TRINITY_DN114535_c0_g1	TRINITY_DN114535_c0_g1_i1	0	0	0	0	0	0	0	0	0	0	LncRNA	0	0
TRINITY_DN114536_c0_g1	TRINITY_DN114536_c0_g1_i1	0	0	0	0	0	0	0	0	0	0	LncRNA	0	0
TRINITY_DN114537_c0_g1	TRINITY_DN114537_c0_g1_i1	0	0	0	0	0	0	0	0	0	0	LncRNA	0	0
TRINITY_DN114538_c1_g1	TRINITY_DN114538_c1_g1_i1	0	0	0	0	0	0	0	0	0	0	0	0	0
TRINITY_DN114539_c0_g1	TRINITY_DN114539_c0_g1_i1	0	0	0	0	0	0	0	0	0	0	LncRNA	0	0
TRINITY_DN11454_c0_g1	TRINITY_DN11454_c0_g1_i4	0	0	0	0	0	0	0	0	0	0	0	0	0
TRINITY_DN11454_c0_g1	TRINITY_DN11454_c0_g1_i5	TRINITY_DN11454_c0_g1_i5.p1	208	BLAST	Vigna radiata	ref|XP_014500018.1|	97.12	manganese-dependent ADP-ribose/CDP-alcohol diphosphatase isoform X1	0	0	0	0	0	0
TRINITY_DN11454_c0_g1	TRINITY_DN11454_c0_g1_i1	0	0	0	0	0	0	0	0	0	0	0	0	0
TRINITY_DN11454_c0_g1	TRINITY_DN11454_c0_g1_i2	TRINITY_DN11454_c0_g1_i2.p1	320	BLAST	Vigna radiata	ref|XP_014500211.1|	95	manganese-dependent ADP-ribose/CDP-alcohol diphosphatase isoform X1	0	0	0	0	K01517	Purine metabolism
TRINITY_DN11454_c0_g1	TRINITY_DN11454_c0_g1_i3	TRINITY_DN11454_c0_g1_i3.p1	320	BLAST	Vigna radiata	ref|XP_014500018.1|	96.88	manganese-dependent ADP-ribose/CDP-alcohol diphosphatase isoform X1	0	o	0	0	K01517	Purine metabolism
TRINITY_DN114540_c0_g1	TRINITY_DN114540_c0_g1_i1	0	0	0	0	0	0	0	0	0	0	LncRNA	0	0
TRINITY_DN114541_c0_g1	TRINITY_DN114541_c0_g1_i1	0	0	0	0	0	0	0	0	0	0	LncRNA	0	0
TRINITY_DN114542_c0_g1	TRINITY_DN114542_c0_g1_i1	0	0	0	0	0	0	0	0	0	0	0	0	0
TRINITY_DN114542_c0_g1	TRINITY_DN114542_c0_g1_i2	TRINITY_DN114542_c0_g1_i2.p1	292	BLAST	Vigna radiata	ref|XP_014502749.1|	98.97	mitogen-activated protein kinase kinase kinase 5 isoform X1	0	0	0	0	0	0
TRINITY_DN114543_c0_g1	TRINITY_DN114543_c0_g1_i1	0	0	0	0	0	0	0	0	0	0	LncRNA	0	0
TRINITY_DN114544_c0_g1	TRINITY_DN114544_c0_g1_i1	0	0	0	0	0	0	0	0	0	0	LncRNA	0	0
TRINITY_DN114545_c1_g1	TRINITY_DN114545_c1_g1_i1	0	0	0	0	0	0	0	0	0	0	LncRNA	0	0
TRINITY_DN114546_c0_g1	TRINITY_DN114546_c0_g1_i1	0	0	0	0	0	0	0	0	0	0	LncRNA	0	0
TRINITY_DN114547_c0_g1	TRINITY_DN114547_c0_g1_i1	0	0	0	0	0	0	0	0	0	0	LncRNA	0	0
TRINITY_DN114548_c0_g1	TRINITY_DN114548_c0_g1_i1	0	0	0	0	0	0	0	0	0	0	LncRNA	0	0
TRINITY_DN114549_c0_g1	TRINITY_DN114549_c0_g1_i1	0	0	0	0	0	0	0	0	0	0	LncRNA	0	0
TRINITY_DN11455_c0_g1	TRINITY_DN11455_c0_g1_i1	0	0	0	0	0	0	0	0	0	0	LncRNA	0	0
TRINITY_DN114550_c0_g1	TRINITY_DN114550_c0_g1_i1	0	0	0	0	0	0	0	0	0	0	LncRNA	0	0
TRINITY_DN114551_c0_g1	TRINITY_DN114551_c0_g1_i1	0	0	0	0	0	0	0	0	0	0	LncRNA	0	0
TRINITY_DN114552_c0_g1	TRINITY_DN114552_c0_g1_i1	0	0	0	0	0	0	0	0	0	0	LncRNA	0	0
TRINITY_DN114553_c0_g1	TRINITY_DN114553_c0_g1_i1	0	0	0	0	0	0	0	0	0	0	LncRNA	0	0
TRINITY_DN114554_c0_g1	TRINITY_DN114554_c0_g1_i1	0	0	0	0	0	0	0	0	0	0	LncRNA	0	0
TRINITY_DN114555_c0_g1	TRINITY_DN114555_c0_g1_i1	0	0	0	0	0	0	0	0	0	0	LncRNA	0	0
TRINITY_DN114556_c0_g1	TRINITY_DN114556_c0_g1_i1	0	0	0	0	0	0	0	0	0	0	0	0	0
TRINITY_DN114557_c0_g1	TRINITY_DN114557_c0_g1_i1	0	0	0	0	0	0	0	0	0	0	LncRNA	0	0
TRINITY_DN114558_c0_g1	TRINITY_DN114558_c0_g1_i1	0	0	0	0	0	0	0	0	0	0	LncRNA	0	0
TRINITY_DN114559_c0_g1	TRINITY_DN114559_c0_g1_i1	TRINITY_DN114559_c0_g1_i1.p1	236	BLAST	Vigna angularis	gi|1044569123|ref|XP_017420999.1|	99.15	Vigun09g094700.1.ppacid=39044165 transcript=Vigun09g094700.1 locus=Vigun09g094700 ID=Vigun09g094700.1.v1.1 annot-version=v1.1	0	0	0	0	0	0
TRINITY_DN11456_c0_g1	TRINITY_DN11456_c0_g1_i1	0	0	0	0	0	0	0	0	0	0	LncRNA	0	0
TRINITY_DN114560_c0_g1	TRINITY_DN114560_c0_g1_i1	0	0	0	0	0	0	0	0	0	0	0	0	0
TRINITY_DN114561_c0_g1	TRINITY_DN114561_c0_g1_i1	0	0	0	0	0	0	0	0	0	0	0	0	0
TRINITY_DN114563_c0_g1	TRINITY_DN114563_c0_g1_i1	0	0	0	0	0	0	0	0	0	0	0	0	0
TRINITY_DN114564_c0_g1	TRINITY_DN114564_c0_g1_i1	TRINITY_DN114564_c0_g1_i1.p1	583	BLAST	Vigna angularis	gi|1044586467|ref|XP_017430371.1|	54	pentatricopeptide repeat-containing protein At4g11690-like	0	0	0	0	0	0
TRINITY_DN114565_c0_g1	TRINITY_DN114565_c0_g1_i1	0	0	0	0	0	0	0	0	0	0	LncRNA	0	0
TRINITY_DN114566_c0_g1	TRINITY_DN114566_c0_g1_i1	0	0	0	0	0	0	0	0	0	0	LncRNA	0	0
TRINITY_DN114567_c0_g1	TRINITY_DN114567_c0_g1_i1	0	0	0	0	0	0	0	0	0	0	LncRNA	0	0
TRINITY_DN114568_c0_g1	TRINITY_DN114568_c0_g1_i1	0	0	0	0	0	0	0	0	0	0	0	0	0
TRINITY_DN114569_c0_g1	TRINITY_DN114569_c0_g1_i1	TRINITY_DN114569_c0_g1_i1.p1	411	BLAST	Vigna angularis	gi|1044566787|ref|XP_017419717.1|	60.1	RNA-binding KH domain-containing protein PEPPER	0	0	0	0	0	0
TRINITY_DN11457_c0_g1	TRINITY_DN11457_c0_g1_i1	0	0	0	0	0	0	0	0	0	0	LncRNA	0	0
TRINITY_DN114570_c0_g1	TRINITY_DN114570_c0_g1_i1	0	0	0	0	0	0	0	0	0	0	LncRNA	0	0
TRINITY_DN114571_c0_g1	TRINITY_DN114571_c0_g1_i1	0	0	0	0	0	0	0	0	0	0	LncRNA	0	0
TRINITY_DN114572_c0_g1	TRINITY_DN114572_c0_g1_i1	0	0	0	0	0	0	0	0	0	0	LncRNA	0	0
TRINITY_DN114573_c0_g1	TRINITY_DN114573_c0_g1_i1	0	0	0	0	0	0	0	0	0	0	LncRNA	0	0
TRINITY_DN114574_c0_g1	TRINITY_DN114574_c0_g1_i1	0	0	0	0	0	0	0	0	0	0	LncRNA	0	0
TRINITY_DN114575_c0_g1	TRINITY_DN114575_c0_g1_i1	0	0	0	0	0	0	0	0	0	0	LncRNA	0	0
TRINITY_DN114576_c0_g1	TRINITY_DN114576_c0_g1_i1	0	0	0	0	0	0	0	0	0	0	LncRNA	0	0
TRINITY_DN114577_c0_g1	TRINITY_DN114577_c0_g1_i1	0	0	0	0	0	0	0	0	0	0	LncRNA	0	0
TRINITY_DN114578_c0_g1	TRINITY_DN114578_c0_g1_i1	0	0	0	0	0	0	0	0	0	0	LncRNA	0	0
TRINITY_DN114579_c0_g1	TRINITY_DN114579_c0_g1_i1	0	0	0	0	0	0	0	0	0	0	LncRNA	0	0
TRINITY_DN11458_c0_g1	TRINITY_DN11458_c0_g1_i1	TRINITY_DN11458_c0_g1_i1.p1	533	BLAST	Vigna radiata	ref|XP_014491267.1|	98.87	regulation of nuclear pre-mRNA domain-containing protein 1A	0	0	0	0	0	0
TRINITY_DN11458_c0_g1	TRINITY_DN11458_c0_g1_i2	0	0	0	0	0	0	0	0	0	0	0	0	0
TRINITY_DN114580_c0_g1	TRINITY_DN114580_c0_g1_i1	0	0	0	0	0	0	0	0	0	0	LncRNA	0	0
TRINITY_DN114581_c0_g1	TRINITY_DN114581_c0_g1_i1	0	0	0	0	0	0	0	0	0	0	LncRNA	0	0
TRINITY_DN114582_c0_g1	TRINITY_DN114582_c0_g1_i1	0	0	0	0	0	0	0	0	0	0	0	0	0
TRINITY_DN114583_c0_g1	TRINITY_DN114583_c0_g1_i1	TRINITY_DN114583_c0_g1_i1.p1	203	BLAST	Vigna radiata	ref|XP_014517018.1|	74.88	putative MO25-like protein At5g47540	0	0	0	0	0	0
TRINITY_DN114584_c0_g1	TRINITY_DN114584_c0_g1_i1	0	0	0	0	0	0	0	0	0	0	LncRNA	0	0
TRINITY_DN114585_c0_g1	TRINITY_DN114585_c0_g1_i1	0	0	0	0	0	0	0	0	0	0	LncRNA	0	0
TRINITY_DN114586_c0_g1	TRINITY_DN114586_c0_g1_i1	0	0	0	0	0	0	0	0	0	0	LncRNA	0	0
TRINITY_DN114587_c0_g1	TRINITY_DN114587_c0_g1_i1	0	0	0	0	0	0	0	0	0	0	LncRNA	0	0
TRINITY_DN114588_c0_g1	TRINITY_DN114588_c0_g1_i1	0	0	0	0	0	0	0	0	0	0	LncRNA	0	0
TRINITY_DN114589_c0_g1	TRINITY_DN114589_c0_g1_i1	0	0	0	0	0	0	0	0	0	0	LncRNA	0	0
TRINITY_DN11459_c0_g1	TRINITY_DN11459_c0_g1_i4	TRINITY_DN11459_c0_g1_i4.p1	225	BLAST	Vigna unguiculata	Vigun09g244200.1.p	55.71	Vigun09g244200.1.ppacid=39043304 transcript=Vigun09g244200.1 locus=Vigun09g244200 ID=Vigun09g244200.1.v1.1 annot-version=v1.1	0	0	0	0	0	0
TRINITY_DN11459_c0_g1	TRINITY_DN11459_c0_g1_i2	TRINITY_DN11459_c0_g1_i2.p1	225	BLAST	Vigna unguiculata	Vigun09g244200.1.p	54.98	Vigun09g244200.1.ppacid=39043304 transcript=Vigun09g244200.1 locus=Vigun09g244200 ID=Vigun09g244200.1.v1.1 annot-version=v1.1	0	o	0	0	0	0
TRINITY_DN11459_c0_g1	TRINITY_DN11459_c0_g1_i3	0	0	0	0	0	0	0	0	0	0	0	0	0
TRINITY_DN114590_c0_g1	TRINITY_DN114590_c0_g1_i1	0	0	0	0	0	0	0	0	0	0	LncRNA	0	0
TRINITY_DN114591_c0_g1	TRINITY_DN114591_c0_g1_i1	0	0	0	0	0	0	0	0	0	0	LncRNA	0	0
TRINITY_DN114592_c0_g1	TRINITY_DN114592_c0_g1_i1	0	0	0	0	0	0	0	0	0	0	LncRNA	0	0
TRINITY_DN114593_c0_g1	TRINITY_DN114593_c0_g1_i1	0	0	0	0	0	0	0	0	0	0	LncRNA	0	0
TRINITY_DN114594_c0_g1	TRINITY_DN114594_c0_g1_i1	0	0	0	0	0	0	0	0	0	0	LncRNA	0	0
TRINITY_DN114595_c0_g1	TRINITY_DN114595_c0_g1_i1	0	0	0	0	0	0	0	0	0	0	LncRNA	0	0
TRINITY_DN114596_c0_g1	TRINITY_DN114596_c0_g1_i1	0	0	0	0	0	0	0	0	0	0	LncRNA	0	0
TRINITY_DN114597_c0_g1	TRINITY_DN114597_c0_g1_i1	0	0	0	0	0	0	0	0	0	0	LncRNA	0	0
TRINITY_DN114598_c0_g1	TRINITY_DN114598_c0_g1_i1	0	0	0	0	0	0	0	0	0	0	0	0	0
TRINITY_DN114599_c0_g1	TRINITY_DN114599_c0_g1_i1	TRINITY_DN114599_c0_g1_i1.p1	309	BLAST	Vigna angularis	gi|1044584671|ref|XP_017429422.1|	93.27	Vigun08g038400.1.ppacid=39028607 transcript=Vigun08g038400.1 locus=Vigun08g038400 ID=Vigun08g038400.1.v1.1 annot-version=v1.1	0	0	0	0	0	0
TRINITY_DN1146_c0_g1	TRINITY_DN1146_c0_g1_i1	0	0	0	0	0	0	0	0	0	0	0	0	0
TRINITY_DN1146_c0_g2	TRINITY_DN1146_c0_g2_i1	0	0	0	0	0	0	0	0	0	0	0	0	0
TRINITY_DN1146_c1_g1	TRINITY_DN1146_c1_g1_i1	TRINITY_DN1146_c1_g1_i1.p1	368	BLAST	Vigna radiata	ref|XP_014515718.1|	98.91	protein BREVIS RADIX	0	0	0	0	0	0
TRINITY_DN1146_c1_g1	TRINITY_DN1146_c1_g1_i3	TRINITY_DN1146_c1_g1_i3.p1	343	BLAST	Vigna unguiculata	Vigun10g167000.1.p	98.83	protein BREVIS RADIX	0	o	0	0	0	0
TRINITY_DN1146_c1_g1	TRINITY_DN1146_c1_g1_i2	0	0	0	0	0	0	0	0	0	0	0	0	0
TRINITY_DN1146_c2_g1	TRINITY_DN1146_c2_g1_i1	0	0	0	0	0	0	0	0	0	0	0	0	0
TRINITY_DN1146_c3_g1	TRINITY_DN1146_c3_g1_i1	0	0	0	0	0	0	0	0	0	0	LncRNA	0	0
TRINITY_DN11460_c0_g1	TRINITY_DN11460_c0_g1_i1	0	0	0	0	0	0	0	0	0	0	LncRNA	0	0
TRINITY_DN114600_c0_g1	TRINITY_DN114600_c0_g1_i1	TRINITY_DN114600_c0_g1_i1.p1	328	BLAST	Vigna radiata	ref|XP_014491480.1|	99.7	GDSL esterase/lipase At5g33370-like	0	0	0	0	0	0
TRINITY_DN114601_c0_g1	TRINITY_DN114601_c0_g1_i1	0	0	0	0	0	0	0	0	0	0	LncRNA	0	0
TRINITY_DN114602_c0_g1	TRINITY_DN114602_c0_g1_i1	0	0	0	0	0	0	0	0	0	0	LncRNA	0	0
TRINITY_DN114603_c0_g1	TRINITY_DN114603_c0_g1_i1	0	0	0	0	0	0	0	0	0	0	0	0	0
TRINITY_DN114604_c0_g1	TRINITY_DN114604_c0_g1_i1	0	0	0	0	0	0	0	0	0	0	0	0	0
TRINITY_DN114605_c0_g1	TRINITY_DN114605_c0_g1_i1	0	0	0	0	0	0	0	0	0	0	LncRNA	0	0
TRINITY_DN114606_c0_g1	TRINITY_DN114606_c0_g1_i1	0	0	0	0	0	0	0	0	0	0	LncRNA	0	0
TRINITY_DN114606_c1_g1	TRINITY_DN114606_c1_g1_i1	0	0	0	0	0	0	0	0	0	0	LncRNA	0	0
TRINITY_DN114607_c0_g1	TRINITY_DN114607_c0_g1_i1	0	0	0	0	0	0	0	0	0	0	LncRNA	0	0
TRINITY_DN114608_c0_g1	TRINITY_DN114608_c0_g1_i1	0	0	0	0	0	0	0	0	0	0	LncRNA	0	0
TRINITY_DN114609_c0_g1	TRINITY_DN114609_c0_g1_i1	0	0	0	0	0	0	0	0	0	0	LncRNA	0	0
TRINITY_DN11461_c0_g1	TRINITY_DN11461_c0_g1_i1	0	0	0	0	0	0	0	0	0	0	0	0	0
TRINITY_DN11461_c0_g1	TRINITY_DN11461_c0_g1_i2	0	0	0	0	0	0	0	0	0	0	LncRNA	0	0
TRINITY_DN11461_c0_g1	TRINITY_DN11461_c0_g1_i3	0	0	0	0	0	0	0	0	0	0	0	0	0
TRINITY_DN114610_c0_g1	TRINITY_DN114610_c0_g1_i1	0	0	0	0	0	0	0	0	0	0	LncRNA	0	0
TRINITY_DN114611_c0_g1	TRINITY_DN114611_c0_g1_i1	0	0	0	0	0	0	0	0	0	0	LncRNA	0	0
TRINITY_DN114612_c0_g1	TRINITY_DN114612_c0_g1_i1	0	0	0	0	0	0	0	0	0	0	0	0	0
TRINITY_DN114613_c0_g1	TRINITY_DN114613_c0_g1_i1	0	0	0	0	0	0	0	0	0	0	LncRNA	0	0
TRINITY_DN114614_c0_g1	TRINITY_DN114614_c0_g1_i1	0	0	0	0	0	0	0	0	0	0	0	0	0
TRINITY_DN114615_c0_g1	TRINITY_DN114615_c0_g1_i1	0	0	0	0	0	0	0	0	0	0	LncRNA	0	0
TRINITY_DN114616_c0_g1	TRINITY_DN114616_c0_g1_i1	0	0	0	0	0	0	0	0	0	0	0	0	0
TRINITY_DN114617_c0_g1	TRINITY_DN114617_c0_g1_i1	0	0	0	0	0	0	0	0	0	0	LncRNA	0	0
TRINITY_DN114618_c0_g1	TRINITY_DN114618_c0_g1_i1	0	0	0	0	0	0	0	0	0	0	LncRNA	0	0
TRINITY_DN114619_c0_g1	TRINITY_DN114619_c0_g1_i1	0	0	0	0	0	0	0	0	0	0	LncRNA	0	0
TRINITY_DN11462_c0_g1	TRINITY_DN11462_c0_g1_i1	0	0	0	0	0	0	0	0	0	0	LncRNA	0	0
TRINITY_DN114620_c0_g1	TRINITY_DN114620_c0_g1_i1	0	0	0	0	0	0	0	0	0	0	LncRNA	0	0
TRINITY_DN114622_c0_g1	TRINITY_DN114622_c0_g1_i1	0	0	0	0	0	0	0	0	0	0	LncRNA	0	0
TRINITY_DN114623_c0_g1	TRINITY_DN114623_c0_g1_i1	0	0	0	0	0	0	0	0	0	0	LncRNA	0	0
TRINITY_DN114624_c0_g1	TRINITY_DN114624_c0_g1_i1	0	0	0	0	0	0	0	0	0	0	LncRNA	0	0
TRINITY_DN114625_c0_g1	TRINITY_DN114625_c0_g1_i1	0	0	0	0	0	0	0	0	0	0	LncRNA	0	0
TRINITY_DN114626_c0_g1	TRINITY_DN114626_c0_g1_i1	TRINITY_DN114626_c0_g1_i1.p1	284	BLAST	Vigna radiata	ref|XP_014508397.1|	48.07	Vigun02g117000.1.ppacid=39020374 transcript=Vigun02g117000.1 locus=Vigun02g117000 ID=Vigun02g117000.1.v1.1 annot-version=v1.1	0	0	0	0	0	0
TRINITY_DN114627_c0_g1	TRINITY_DN114627_c0_g1_i1	0	0	0	0	0	0	0	0	0	0	LncRNA	0	0
TRINITY_DN114628_c0_g1	TRINITY_DN114628_c0_g1_i1	0	0	0	0	0	0	0	0	0	0	LncRNA	0	0
TRINITY_DN114629_c0_g1	TRINITY_DN114629_c0_g1_i1	TRINITY_DN114629_c0_g1_i1.p1	302	BLAST	Vigna radiata	ref|XP_014512864.1|	98.01	magnesium/proton exchanger	0	0	0	0	0	0
TRINITY_DN11463_c0_g1	TRINITY_DN11463_c0_g1_i1	0	0	0	0	0	0	0	0	0	0	0	0	0
TRINITY_DN11463_c0_g1	TRINITY_DN11463_c0_g1_i2	0	0	0	0	0	0	0	0	0	0	LncRNA	0	0
TRINITY_DN11463_c0_g1	TRINITY_DN11463_c0_g1_i3	0	0	0	0	0	0	0	0	0	0	0	0	0
TRINITY_DN114630_c0_g1	TRINITY_DN114630_c0_g1_i1	0	0	0	0	0	0	0	0	0	0	LncRNA	0	0
TRINITY_DN114631_c0_g1	TRINITY_DN114631_c0_g1_i1	0	0	0	0	0	0	0	0	0	0	LncRNA	0	0
TRINITY_DN114632_c0_g1	TRINITY_DN114632_c0_g1_i1	0	0	0	0	0	0	0	0	0	0	LncRNA	0	0
TRINITY_DN114633_c0_g1	TRINITY_DN114633_c0_g1_i1	0	0	0	0	0	0	0	0	0	0	LncRNA	0	0
TRINITY_DN114634_c0_g1	TRINITY_DN114634_c0_g1_i1	0	0	0	0	0	0	0	0	0	0	LncRNA	0	0
TRINITY_DN114635_c0_g1	TRINITY_DN114635_c0_g1_i1	0	0	0	0	0	0	0	0	0	0	LncRNA	0	0
TRINITY_DN114635_c0_g1	TRINITY_DN114635_c0_g1_i2	0	0	0	0	0	0	0	0	0	0	0	0	0
TRINITY_DN114636_c0_g1	TRINITY_DN114636_c0_g1_i1	0	0	0	0	0	0	0	0	0	0	LncRNA	0	0
TRINITY_DN114637_c0_g1	TRINITY_DN114637_c0_g1_i1	0	0	0	0	0	0	0	0	0	0	LncRNA	0	0
TRINITY_DN114638_c0_g1	TRINITY_DN114638_c0_g1_i1	0	0	0	0	0	0	0	0	0	0	LncRNA	0	0
TRINITY_DN114639_c0_g1	TRINITY_DN114639_c0_g1_i1	0	0	0	0	0	0	0	0	0	0	LncRNA	0	0
TRINITY_DN11464_c0_g1	TRINITY_DN11464_c0_g1_i5	0	0	0	0	0	0	0	0	0	0	0	0	0
TRINITY_DN11464_c0_g1	TRINITY_DN11464_c0_g1_i6	0	0	0	0	0	0	0	0	0	0	0	0	0
TRINITY_DN11464_c0_g1	TRINITY_DN11464_c0_g1_i1	TRINITY_DN11464_c0_g1_i1.p1	980	BLAST	Vigna radiata	ref|XP_014521728.1|	97.24	ubiquitin carboxyl-terminal hydrolase 22	0	0	0	0	0	0
TRINITY_DN11464_c0_g1	TRINITY_DN11464_c0_g1_i2	0	0	0	0	0	0	0	0	0	0	0	0	0
TRINITY_DN11464_c0_g1	TRINITY_DN11464_c0_g1_i3	0	0	0	0	0	0	0	0	0	0	0	0	0
TRINITY_DN114640_c0_g1	TRINITY_DN114640_c0_g1_i1	0	0	0	0	0	0	0	0	0	0	LncRNA	0	0
TRINITY_DN114641_c0_g1	TRINITY_DN114641_c0_g1_i1	0	0	0	0	0	0	0	0	0	0	0	0	0
TRINITY_DN114642_c0_g1	TRINITY_DN114642_c0_g1_i1	0	0	0	0	0	0	0	0	0	0	LncRNA	0	0
TRINITY_DN114643_c0_g1	TRINITY_DN114643_c0_g1_i1	0	0	0	0	0	0	0	0	0	0	LncRNA	0	0
TRINITY_DN114644_c0_g1	TRINITY_DN114644_c0_g1_i1	0	0	0	0	0	0	0	0	0	0	LncRNA	0	0
TRINITY_DN114645_c0_g1	TRINITY_DN114645_c0_g1_i1	0	0	0	0	0	0	0	0	0	0	LncRNA	0	0
TRINITY_DN114646_c0_g1	TRINITY_DN114646_c0_g1_i1	TRINITY_DN114646_c0_g1_i1.p1	333	BLAST	Vigna unguiculata	Vigun01g123200.1.p	62.31	UBP1-associated protein 2C	0	0	0	0	0	0
TRINITY_DN114647_c0_g1	TRINITY_DN114647_c0_g1_i1	TRINITY_DN114647_c0_g1_i1.p1	277	BLAST	Vigna angularis	gi|1044585641|ref|XP_017429943.1|	86.43	acetyl-CoA acetyltransferase, cytosolic 1	0	o	0	0	0	0
TRINITY_DN114648_c0_g1	TRINITY_DN114648_c0_g1_i1	0	0	0	0	0	0	0	0	0	0	LncRNA	0	0
TRINITY_DN114649_c0_g1	TRINITY_DN114649_c0_g1_i1	0	0	0	0	0	0	0	0	0	0	LncRNA	0	0
TRINITY_DN11465_c0_g1	TRINITY_DN11465_c0_g1_i4	0	0	0	0	0	0	0	0	0	0	LncRNA	0	0
TRINITY_DN11465_c0_g1	TRINITY_DN11465_c0_g1_i1	TRINITY_DN11465_c0_g1_i1.p1	789	BLAST	Vigna radiata	ref|XP_014518428.1|	97.96	apoptotic chromatin condensation inducer in the nucleus isoform X1	0	0	0	0	0	0
TRINITY_DN11465_c0_g1	TRINITY_DN11465_c0_g1_i2	TRINITY_DN11465_c0_g1_i2.p1	838	BLAST	Vigna radiata	ref|XP_014518426.1|	98.09	apoptotic chromatin condensation inducer in the nucleus isoform X1	0	o	0	0	0	0
TRINITY_DN11465_c0_g1	TRINITY_DN11465_c0_g1_i3	0	0	0	0	0	0	0	0	0	0	0	0	0
TRINITY_DN11465_c0_g2	TRINITY_DN11465_c0_g2_i1	0	0	0	0	0	0	0	0	0	0	LncRNA	0	0
TRINITY_DN11465_c0_g3	TRINITY_DN11465_c0_g3_i2	0	0	0	0	0	0	0	0	0	0	0	0	0
TRINITY_DN11465_c0_g3	TRINITY_DN11465_c0_g3_i3	0	0	0	0	0	0	0	0	0	0	0	0	0
TRINITY_DN11465_c0_g3	TRINITY_DN11465_c0_g3_i1	0	0	0	0	0	0	0	0	0	0	0	0	0
TRINITY_DN11465_c0_g4	TRINITY_DN11465_c0_g4_i2	0	0	0	0	0	0	0	0	0	0	LncRNA	0	0
TRINITY_DN11465_c0_g4	TRINITY_DN11465_c0_g4_i1	0	0	0	0	0	0	0	0	0	0	LncRNA	0	0
TRINITY_DN11465_c1_g1	TRINITY_DN11465_c1_g1_i1	0	0	0	0	0	0	0	0	0	0	LncRNA	0	0
TRINITY_DN114650_c0_g1	TRINITY_DN114650_c0_g1_i1	0	0	0	0	0	0	0	0	0	0	LncRNA	0	0
TRINITY_DN114651_c0_g1	TRINITY_DN114651_c0_g1_i1	0	0	0	0	0	0	0	0	0	0	LncRNA	0	0
TRINITY_DN114652_c0_g1	TRINITY_DN114652_c0_g1_i1	0	0	0	0	0	0	0	0	0	0	LncRNA	0	0
TRINITY_DN114653_c0_g1	TRINITY_DN114653_c0_g1_i1	0	0	0	0	0	0	0	0	0	0	LncRNA	0	0
TRINITY_DN114654_c0_g1	TRINITY_DN114654_c0_g1_i1	0	0	0	0	0	0	0	0	0	0	LncRNA	0	0
TRINITY_DN114655_c0_g1	TRINITY_DN114655_c0_g1_i1	0	0	0	0	0	0	0	0	0	0	LncRNA	0	0
TRINITY_DN114656_c0_g1	TRINITY_DN114656_c0_g1_i1	0	0	0	0	0	0	0	0	0	0	LncRNA	0	0
TRINITY_DN114657_c0_g1	TRINITY_DN114657_c0_g1_i1	0	0	0	0	0	0	0	0	0	0	LncRNA	0	0
TRINITY_DN114658_c0_g1	TRINITY_DN114658_c0_g1_i1	0	0	0	0	0	0	0	0	0	0	LncRNA	0	0
TRINITY_DN114659_c0_g1	TRINITY_DN114659_c0_g1_i1	TRINITY_DN114659_c0_g1_i1.p1	266	BLAST	Vigna radiata	ref|XP_014499133.2|	97.74	Vigun09g006300.1.ppacid=39042008 transcript=Vigun09g006300.1 locus=Vigun09g006300 ID=Vigun09g006300.1.v1.1 annot-version=v1.1	0	0	0	0	0	0
TRINITY_DN11466_c0_g1	TRINITY_DN11466_c0_g1_i6	TRINITY_DN11466_c0_g1_i6.p1	683	BLAST	Vigna angularis	gi|1044530138|ref|XP_017409680.1|	98.66	WD repeat-containing protein 75	0	o	0	0	0	0
TRINITY_DN11466_c0_g1	TRINITY_DN11466_c0_g1_i1	TRINITY_DN11466_c0_g1_i1.p1	800	BLAST	Vigna angularis	gi|1044530138|ref|XP_017409680.1|	98.62	WD repeat-containing protein 75	0	o	0	0	K14552	Ribosome biogenesis in eukaryotes
TRINITY_DN11466_c0_g1	TRINITY_DN11466_c0_g1_i2	TRINITY_DN11466_c0_g1_i2.p1	341	BLAST	Vigna radiata	ref|XP_014509948.1|	98.21	WD repeat-containing protein 75	0	o	0	0	0	0
TRINITY_DN11466_c0_g1	TRINITY_DN11466_c0_g1_i8	TRINITY_DN11466_c0_g1_i8.p1	541	BLAST	Vigna angularis	gi|1044530138|ref|XP_017409680.1|	98.87	WD repeat-containing protein 75	0	o	0	0	0	0
TRINITY_DN11466_c0_g1	TRINITY_DN11466_c0_g1_i9	0	0	0	0	0	0	0	0	0	0	0	0	0
TRINITY_DN114660_c0_g1	TRINITY_DN114660_c0_g1_i1	0	0	0	0	0	0	0	0	0	0	0	0	0
TRINITY_DN114661_c0_g1	TRINITY_DN114661_c0_g1_i1	0	0	0	0	0	0	0	0	0	0	LncRNA	0	0
TRINITY_DN114662_c0_g1	TRINITY_DN114662_c0_g1_i1	0	0	0	0	0	0	0	0	0	0	LncRNA	0	0
TRINITY_DN114663_c0_g1	TRINITY_DN114663_c0_g1_i1	0	0	0	0	0	0	0	0	0	0	LncRNA	0	0
TRINITY_DN114664_c0_g1	TRINITY_DN114664_c0_g1_i1	0	0	0	0	0	0	0	0	0	0	LncRNA	0	0
TRINITY_DN114665_c0_g1	TRINITY_DN114665_c0_g1_i1	0	0	0	0	0	0	0	0	0	0	LncRNA	0	0
TRINITY_DN114666_c0_g1	TRINITY_DN114666_c0_g1_i1	0	0	0	0	0	0	0	0	0	0	LncRNA	0	0
TRINITY_DN114667_c0_g1	TRINITY_DN114667_c0_g1_i1	TRINITY_DN114667_c0_g1_i1.p1	201	BLAST	Vigna angularis	gi|1044559785|ref|XP_017416078.1|	86.07	probable beta-D-xylosidase 2	0	0	0	0	0	0
TRINITY_DN114668_c0_g1	TRINITY_DN114668_c0_g1_i1	0	0	0	0	0	0	0	0	0	0	LncRNA	0	0
TRINITY_DN114669_c0_g1	TRINITY_DN114669_c0_g1_i1	0	0	0	0	0	0	0	0	0	0	LncRNA	0	0
TRINITY_DN11467_c0_g1	TRINITY_DN11467_c0_g1_i1	0	0	0	0	0	0	0	0	0	0	0	0	0
TRINITY_DN11467_c0_g1	TRINITY_DN11467_c0_g1_i2	0	0	0	0	0	0	0	0	0	0	LncRNA	0	0
TRINITY_DN11467_c0_g1	TRINITY_DN11467_c0_g1_i3	TRINITY_DN11467_c0_g1_i3.p1	280	BLAST	Vigna radiata	ref|XP_014491856.1|	99.29	proteasome assembly chaperone 2	0	0	0	0	0	0
TRINITY_DN114670_c0_g1	TRINITY_DN114670_c0_g1_i1	0	0	0	0	0	0	0	0	0	0	LncRNA	0	0
TRINITY_DN114671_c0_g1	TRINITY_DN114671_c0_g1_i1	0	0	0	0	0	0	0	0	0	0	LncRNA	0	0
TRINITY_DN114672_c0_g1	TRINITY_DN114672_c0_g1_i1	0	0	0	0	0	0	0	0	0	0	LncRNA	0	0
TRINITY_DN114673_c0_g1	TRINITY_DN114673_c0_g1_i1	0	0	0	0	0	0	0	0	0	0	LncRNA	0	0
TRINITY_DN114674_c0_g1	TRINITY_DN114674_c0_g1_i1	0	0	0	0	0	0	0	0	0	0	0	0	0
TRINITY_DN114675_c0_g1	TRINITY_DN114675_c0_g1_i1	0	0	0	0	0	0	0	0	0	0	LncRNA	0	0
TRINITY_DN114676_c0_g1	TRINITY_DN114676_c0_g1_i1	0	0	0	0	0	0	0	0	0	0	LncRNA	0	0
TRINITY_DN114677_c0_g1	TRINITY_DN114677_c0_g1_i1	0	0	0	0	0	0	0	0	0	0	0	0	0
TRINITY_DN114678_c0_g1	TRINITY_DN114678_c0_g1_i1	0	0	0	0	0	0	0	0	0	0	LncRNA	0	0
TRINITY_DN114679_c0_g1	TRINITY_DN114679_c0_g1_i1	0	0	0	0	0	0	0	0	0	0	LncRNA	0	0
TRINITY_DN11468_c0_g1	TRINITY_DN11468_c0_g1_i1	TRINITY_DN11468_c0_g1_i1.p1	305	BLAST	Vigna unguiculata	Vigun03g281900.1.p	70.07	protein MRG1	0	0	0	0	0	0
TRINITY_DN11468_c0_g1	TRINITY_DN11468_c0_g1_i2	TRINITY_DN11468_c0_g1_i2.p1	290	BLAST	Vigna unguiculata	Vigun03g281900.1.p	74.74	protein MRG1	0	o	0	0	0	0
TRINITY_DN11468_c0_g1	TRINITY_DN11468_c0_g1_i3	TRINITY_DN11468_c0_g1_i3.p1	290	BLAST	Vigna angularis	gi|1044535152|ref|XP_017411519.1|	73.7	protein MRG1	0	o	0	0	0	0
TRINITY_DN114681_c0_g1	TRINITY_DN114681_c0_g1_i1	0	0	0	0	0	0	0	0	0	0	LncRNA	0	0
TRINITY_DN114682_c0_g1	TRINITY_DN114682_c0_g1_i1	0	0	0	0	0	0	0	0	0	0	LncRNA	0	0
TRINITY_DN114683_c0_g1	TRINITY_DN114683_c0_g1_i1	0	0	0	0	0	0	0	0	0	0	LncRNA	0	0
TRINITY_DN114684_c0_g1	TRINITY_DN114684_c0_g1_i1	0	0	0	0	0	0	0	0	0	0	LncRNA	0	0
TRINITY_DN114685_c0_g1	TRINITY_DN114685_c0_g1_i1	0	0	0	0	0	0	0	0	0	0	0	0	0
TRINITY_DN114686_c0_g1	TRINITY_DN114686_c0_g1_i1	TRINITY_DN114686_c0_g1_i1.p1	203	BLAST	Vigna angularis	gi|1044598893|ref|XP_017437066.1|	60.4	pentatricopeptide repeat-containing protein At4g33990	0	0	0	0	0	0
TRINITY_DN114687_c0_g1	TRINITY_DN114687_c0_g1_i1	0	0	0	0	0	0	0	0	0	0	LncRNA	0	0
TRINITY_DN114688_c0_g1	TRINITY_DN114688_c0_g1_i1	0	0	0	0	0	0	0	0	0	0	LncRNA	0	0
TRINITY_DN114689_c0_g1	TRINITY_DN114689_c0_g1_i1	0	0	0	0	0	0	0	0	0	0	LncRNA	0	0
TRINITY_DN11469_c0_g1	TRINITY_DN11469_c0_g1_i1	TRINITY_DN11469_c0_g1_i1.p1	934	BLAST	Vigna radiata	ref|XP_014491293.1|	99.57	ubiquitin carboxyl-terminal hydrolase 9	0	0	0	0	0	0
TRINITY_DN114690_c0_g1	TRINITY_DN114690_c0_g1_i1	0	0	0	0	0	0	0	0	0	0	LncRNA	0	0
TRINITY_DN114691_c0_g1	TRINITY_DN114691_c0_g1_i1	0	0	0	0	0	0	0	0	0	0	LncRNA	0	0
TRINITY_DN114692_c0_g1	TRINITY_DN114692_c0_g1_i1	0	0	0	0	0	0	0	0	0	0	LncRNA	0	0
TRINITY_DN114693_c0_g1	TRINITY_DN114693_c0_g1_i1	TRINITY_DN114693_c0_g1_i1.p1	224	BLAST	Vigna radiata	ref|XP_014517110.1|	99.55	pyruvate kinase, cytosolic isozyme	0	0	0	0	0	0
TRINITY_DN114694_c0_g1	TRINITY_DN114694_c0_g1_i1	0	0	0	0	0	0	0	0	0	0	0	0	0
TRINITY_DN114695_c0_g1	TRINITY_DN114695_c0_g1_i1	0	0	0	0	0	0	0	0	0	0	LncRNA	0	0
TRINITY_DN114696_c0_g1	TRINITY_DN114696_c0_g1_i1	0	0	0	0	0	0	0	0	0	0	0	0	0
TRINITY_DN114698_c0_g1	TRINITY_DN114698_c0_g1_i1	0	0	0	0	0	0	0	0	0	0	LncRNA	0	0
TRINITY_DN114699_c0_g1	TRINITY_DN114699_c0_g1_i1	0	0	0	0	0	0	0	0	0	0	LncRNA	0	0
TRINITY_DN1147_c0_g1	TRINITY_DN1147_c0_g1_i1	TRINITY_DN1147_c0_g1_i1.p1	309	BLAST	Vigna angularis	gi|1044558272|ref|XP_017415302.1|	85.34	calnexin homolog	0	0	0	0	0	0
TRINITY_DN11470_c0_g1	TRINITY_DN11470_c0_g1_i1	TRINITY_DN11470_c0_g1_i1.p1	642	BLAST	Vigna radiata	ref|XP_014504947.1|	98.28	probable Histone-lysine N-methyltransferase ATXR5	0	n15-26c31/32o	Y	0	0	0
TRINITY_DN11470_c0_g1	TRINITY_DN11470_c0_g1_i2	0	0	0	0	0	0	0	0	0	0	0	0	0
TRINITY_DN114700_c0_g1	TRINITY_DN114700_c0_g1_i1	0	0	0	0	0	0	0	0	0	0	LncRNA	0	0
TRINITY_DN114701_c0_g1	TRINITY_DN114701_c0_g1_i1	0	0	0	0	0	0	0	0	0	0	LncRNA	0	0
TRINITY_DN114702_c0_g1	TRINITY_DN114702_c0_g1_i1	0	0	0	0	0	0	0	0	0	0	LncRNA	0	0
TRINITY_DN114703_c0_g1	TRINITY_DN114703_c0_g1_i1	0	0	0	0	0	0	0	0	0	0	LncRNA	0	0
TRINITY_DN114704_c0_g1	TRINITY_DN114704_c0_g1_i1	0	0	0	0	0	0	0	0	0	0	LncRNA	0	0
TRINITY_DN114705_c0_g1	TRINITY_DN114705_c0_g1_i1	0	0	0	0	0	0	0	0	0	0	LncRNA	0	0
TRINITY_DN114706_c0_g1	TRINITY_DN114706_c0_g1_i1	0	0	0	0	0	0	0	0	0	0	LncRNA	0	0
TRINITY_DN114707_c0_g1	TRINITY_DN114707_c0_g1_i1	0	0	0	0	0	0	0	0	0	0	0	0	0
TRINITY_DN114708_c0_g1	TRINITY_DN114708_c0_g1_i1	0	0	0	0	0	0	0	0	0	0	LncRNA	0	0
TRINITY_DN114709_c0_g1	TRINITY_DN114709_c0_g1_i1	0	0	0	0	0	0	0	0	0	0	LncRNA	0	0
TRINITY_DN11471_c0_g1	TRINITY_DN11471_c0_g1_i1	TRINITY_DN11471_c0_g1_i1.p1	252	BLAST	Vigna radiata	ref|XP_014524167.1|	99.21	Vigun07g242300.1.ppacid=39039618 transcript=Vigun07g242300.1 locus=Vigun07g242300 ID=Vigun07g242300.1.v1.1 annot-version=v1.1	0	0	0	0	0	0
TRINITY_DN114710_c0_g1	TRINITY_DN114710_c0_g1_i1	0	0	0	0	0	0	0	0	0	0	LncRNA	0	0
TRINITY_DN114711_c0_g1	TRINITY_DN114711_c0_g1_i1	0	0	0	0	0	0	0	0	0	0	LncRNA	0	0
TRINITY_DN114712_c0_g1	TRINITY_DN114712_c0_g1_i1	0	0	0	0	0	0	0	0	0	0	LncRNA	0	0
TRINITY_DN114713_c0_g1	TRINITY_DN114713_c0_g1_i1	0	0	0	0	0	0	0	0	0	0	LncRNA	0	0
TRINITY_DN114714_c0_g1	TRINITY_DN114714_c0_g1_i1	TRINITY_DN114714_c0_g1_i1.p1	225	BLAST	Vigna angularis	gi|1044526709|ref|XP_017407830.1|	75.78	DExH-box ATP-dependent RNA helicase DExH18, mitochondrial	0	0	0	0	0	0
TRINITY_DN114715_c0_g1	TRINITY_DN114715_c0_g1_i1	0	0	0	0	0	0	0	0	0	0	0	0	0
TRINITY_DN114716_c0_g1	TRINITY_DN114716_c0_g1_i1	0	0	0	0	0	0	0	0	0	0	LncRNA	0	0
TRINITY_DN114717_c0_g1	TRINITY_DN114717_c0_g1_i1	0	0	0	0	0	0	0	0	0	0	LncRNA	0	0
TRINITY_DN114718_c0_g1	TRINITY_DN114718_c0_g1_i1	0	0	0	0	0	0	0	0	0	0	LncRNA	0	0
TRINITY_DN114719_c0_g1	TRINITY_DN114719_c0_g1_i1	0	0	0	0	0	0	0	0	0	0	LncRNA	0	0
TRINITY_DN11472_c0_g1	TRINITY_DN11472_c0_g1_i1	TRINITY_DN11472_c0_g1_i1.p1	281	BLAST	Vigna unguiculata	Vigun03g200400.1.p	87.02	transcription factor Pur-alpha 1	0	0	0	0	0	0
TRINITY_DN11472_c0_g1	TRINITY_DN11472_c0_g1_i2	TRINITY_DN11472_c0_g1_i2.p1	202	BLAST	Vigna unguiculata	Vigun03g200400.1.p	82.65	transcription factor Pur-alpha 1	0	o	0	0	0	0
TRINITY_DN114720_c0_g1	TRINITY_DN114720_c0_g1_i1	0	0	0	0	0	0	0	0	0	0	LncRNA	0	0
TRINITY_DN114721_c0_g1	TRINITY_DN114721_c0_g1_i1	TRINITY_DN114721_c0_g1_i1.p1	551	NO-BLAST	0	0	0	---NA---	0	0	0	0	0	0
TRINITY_DN114722_c0_g1	TRINITY_DN114722_c0_g1_i1	0	0	0	0	0	0	0	0	0	0	LncRNA	0	0
TRINITY_DN114723_c0_g1	TRINITY_DN114723_c0_g1_i1	0	0	0	0	0	0	0	0	0	0	LncRNA	0	0
TRINITY_DN114724_c0_g1	TRINITY_DN114724_c0_g1_i1	0	0	0	0	0	0	0	0	0	0	LncRNA	0	0
TRINITY_DN114725_c0_g1	TRINITY_DN114725_c0_g1_i1	0	0	0	0	0	0	0	0	0	0	LncRNA	0	0
TRINITY_DN114726_c0_g1	TRINITY_DN114726_c0_g1_i1	0	0	0	0	0	0	0	0	0	0	LncRNA	0	0
TRINITY_DN114727_c0_g1	TRINITY_DN114727_c0_g1_i1	0	0	0	0	0	0	0	0	0	0	0	0	0
TRINITY_DN114728_c0_g1	TRINITY_DN114728_c0_g1_i1	0	0	0	0	0	0	0	0	0	0	LncRNA	0	0
TRINITY_DN114729_c0_g1	TRINITY_DN114729_c0_g1_i1	0	0	0	0	0	0	0	0	0	0	0	0	0
TRINITY_DN11473_c0_g1	TRINITY_DN11473_c0_g1_i1	TRINITY_DN11473_c0_g1_i1.p1	452	BLAST	Vigna radiata	ref|XP_014510932.1|	80.73	NF-kappa-B-activating protein	0	0	0	0	0	0
TRINITY_DN11473_c0_g1	TRINITY_DN11473_c0_g1_i2	TRINITY_DN11473_c0_g1_i2.p1	462	BLAST	Vigna radiata	ref|XP_014510932.1|	80.73	NF-kappa-B-activating protein	0	o	0	0	0	0
TRINITY_DN114730_c0_g1	TRINITY_DN114730_c0_g1_i1	0	0	0	0	0	0	0	0	0	0	LncRNA	0	0
TRINITY_DN114731_c0_g1	TRINITY_DN114731_c0_g1_i1	0	0	0	0	0	0	0	0	0	0	LncRNA	0	0
TRINITY_DN114732_c0_g1	TRINITY_DN114732_c0_g1_i1	0	0	0	0	0	0	0	0	0	0	LncRNA	0	0
TRINITY_DN114733_c0_g1	TRINITY_DN114733_c0_g1_i1	0	0	0	0	0	0	0	0	0	0	LncRNA	0	0
TRINITY_DN114734_c0_g1	TRINITY_DN114734_c0_g1_i1	0	0	0	0	0	0	0	0	0	0	LncRNA	0	0
TRINITY_DN114735_c0_g1	TRINITY_DN114735_c0_g1_i1	0	0	0	0	0	0	0	0	0	0	LncRNA	0	0
TRINITY_DN114736_c0_g1	TRINITY_DN114736_c0_g1_i1	0	0	0	0	0	0	0	0	0	0	LncRNA	0	0
TRINITY_DN114737_c0_g1	TRINITY_DN114737_c0_g1_i1	0	0	0	0	0	0	0	0	0	0	LncRNA	0	0
TRINITY_DN114738_c0_g1	TRINITY_DN114738_c0_g1_i1	TRINITY_DN114738_c0_g1_i1.p1	544	BLAST	Vigna radiata	ref|XP_014501355.1|	99.25	DNA topoisomerase 2	0	0	0	0	0	0
TRINITY_DN114739_c0_g1	TRINITY_DN114739_c0_g1_i1	0	0	0	0	0	0	0	0	0	0	0	0	0
TRINITY_DN11474_c0_g1	TRINITY_DN11474_c0_g1_i4	TRINITY_DN11474_c0_g1_i4.p1	330	BLAST	Vigna radiata	ref|XP_014517827.1|	51.58	RRP15-like protein	0	0	0	0	0	0
TRINITY_DN11474_c0_g1	TRINITY_DN11474_c0_g1_i1	TRINITY_DN11474_c0_g1_i1.p1	316	BLAST	Vigna radiata	ref|XP_014517827.1|	52.89	RRP15-like protein	0	o	0	0	0	0
TRINITY_DN11474_c1_g1	TRINITY_DN11474_c1_g1_i9	TRINITY_DN11474_c1_g1_i9.p1	513	BLAST	Vigna radiata	ref|YP_003434354.1|	70.83	acetyl-CoA carboxylase carboxyltransferase beta subunit (chloroplast)	0	o	0	0	K01963	Fatty acid biosynthesis
TRINITY_DN11474_c1_g1	TRINITY_DN11474_c1_g1_i6	0	0	0	0	0	0	0	0	0	0	0	0	0
TRINITY_DN11474_c1_g1	TRINITY_DN11474_c1_g1_i3	TRINITY_DN11474_c1_g1_i3.p1	510	BLAST	Vigna radiata	ref|YP_003434354.1|	72.62	acetyl-CoA carboxylase carboxyltransferase beta subunit (chloroplast)	0	0	0	0	K01963	Fatty acid biosynthesis
TRINITY_DN11474_c1_g1	TRINITY_DN11474_c1_g1_i2	0	0	0	0	0	0	0	0	0	0	0	0	0
TRINITY_DN11474_c2_g1	TRINITY_DN11474_c2_g1_i1	0	0	0	0	0	0	0	0	0	0	LncRNA	0	0
TRINITY_DN114740_c0_g1	TRINITY_DN114740_c0_g1_i1	0	0	0	0	0	0	0	0	0	0	0	0	0
TRINITY_DN114741_c0_g1	TRINITY_DN114741_c0_g1_i1	0	0	0	0	0	0	0	0	0	0	LncRNA	0	0
TRINITY_DN114742_c0_g1	TRINITY_DN114742_c0_g1_i1	0	0	0	0	0	0	0	0	0	0	LncRNA	0	0
TRINITY_DN114743_c0_g1	TRINITY_DN114743_c0_g1_i1	0	0	0	0	0	0	0	0	0	0	LncRNA	0	0
TRINITY_DN114744_c0_g1	TRINITY_DN114744_c0_g1_i1	0	0	0	0	0	0	0	0	0	0	LncRNA	0	0
TRINITY_DN114745_c0_g1	TRINITY_DN114745_c0_g1_i1	0	0	0	0	0	0	0	0	0	0	0	0	0
TRINITY_DN114746_c0_g1	TRINITY_DN114746_c0_g1_i1	0	0	0	0	0	0	0	0	0	0	0	0	0
TRINITY_DN114747_c0_g1	TRINITY_DN114747_c0_g1_i1	0	0	0	0	0	0	0	0	0	0	LncRNA	0	0
TRINITY_DN114748_c0_g1	TRINITY_DN114748_c0_g1_i1	0	0	0	0	0	0	0	0	0	0	0	0	0
TRINITY_DN114749_c0_g1	TRINITY_DN114749_c0_g1_i1	0	0	0	0	0	0	0	0	0	0	LncRNA	0	0
TRINITY_DN11475_c0_g1	TRINITY_DN11475_c0_g1_i1	TRINITY_DN11475_c0_g1_i1.p1	329	BLAST	Vigna angularis	gi|1044574423|ref|XP_017423865.1|	61.47	probable amino-acid racemase	0	0	0	0	0	0
TRINITY_DN11475_c0_g1	TRINITY_DN11475_c0_g1_i2	0	0	0	0	0	0	0	0	0	0	0	0	0
TRINITY_DN114750_c0_g1	TRINITY_DN114750_c0_g1_i1	0	0	0	0	0	0	0	0	0	0	LncRNA	0	0
TRINITY_DN114751_c0_g1	TRINITY_DN114751_c0_g1_i1	0	0	0	0	0	0	0	0	0	0	LncRNA	0	0
TRINITY_DN114752_c0_g1	TRINITY_DN114752_c0_g1_i1	0	0	0	0	0	0	0	0	0	0	LncRNA	0	0
TRINITY_DN114753_c0_g1	TRINITY_DN114753_c0_g1_i1	0	0	0	0	0	0	0	0	0	0	LncRNA	0	0
TRINITY_DN114754_c0_g1	TRINITY_DN114754_c0_g1_i1	0	0	0	0	0	0	0	0	0	0	LncRNA	0	0
TRINITY_DN114755_c0_g1	TRINITY_DN114755_c0_g1_i1	0	0	0	0	0	0	0	0	0	0	LncRNA	0	0
TRINITY_DN114756_c0_g1	TRINITY_DN114756_c0_g1_i1	0	0	0	0	0	0	0	0	0	0	LncRNA	0	0
TRINITY_DN114757_c0_g1	TRINITY_DN114757_c0_g1_i1	0	0	0	0	0	0	0	0	0	0	LncRNA	0	0
TRINITY_DN114758_c0_g1	TRINITY_DN114758_c0_g1_i1	0	0	0	0	0	0	0	0	0	0	LncRNA	0	0
TRINITY_DN114759_c0_g1	TRINITY_DN114759_c0_g1_i1	0	0	0	0	0	0	0	0	0	0	LncRNA	0	0
TRINITY_DN11476_c0_g1	TRINITY_DN11476_c0_g1_i1	0	0	0	0	0	0	0	0	0	0	LncRNA	0	0
TRINITY_DN114760_c0_g1	TRINITY_DN114760_c0_g1_i1	0	0	0	0	0	0	0	0	0	0	LncRNA	0	0
TRINITY_DN114761_c0_g1	TRINITY_DN114761_c0_g1_i1	0	0	0	0	0	0	0	0	0	0	LncRNA	0	0
TRINITY_DN114762_c0_g1	TRINITY_DN114762_c0_g1_i1	0	0	0	0	0	0	0	0	0	0	LncRNA	0	0
TRINITY_DN114763_c0_g1	TRINITY_DN114763_c0_g1_i1	0	0	0	0	0	0	0	0	0	0	LncRNA	0	0
TRINITY_DN114764_c0_g1	TRINITY_DN114764_c0_g1_i1	0	0	0	0	0	0	0	0	0	0	LncRNA	0	0
TRINITY_DN114765_c0_g1	TRINITY_DN114765_c0_g1_i1	0	0	0	0	0	0	0	0	0	0	LncRNA	0	0
TRINITY_DN114766_c0_g1	TRINITY_DN114766_c0_g1_i1	0	0	0	0	0	0	0	0	0	0	LncRNA	0	0
TRINITY_DN114767_c0_g1	TRINITY_DN114767_c0_g1_i1	0	0	0	0	0	0	0	0	0	0	LncRNA	0	0
TRINITY_DN114768_c0_g1	TRINITY_DN114768_c0_g1_i1	0	0	0	0	0	0	0	0	0	0	LncRNA	0	0
TRINITY_DN114769_c0_g1	TRINITY_DN114769_c0_g1_i1	TRINITY_DN114769_c0_g1_i1.p1	291	BLAST	Vigna radiata	ref|XP_014508961.1|	59.35	Vigun03g040800.1.ppacid=39016656 transcript=Vigun03g040800.1 locus=Vigun03g040800 ID=Vigun03g040800.1.v1.1 annot-version=v1.1	0	0	0	0	0	0
TRINITY_DN11477_c0_g1	TRINITY_DN11477_c0_g1_i1	TRINITY_DN11477_c0_g1_i1.p1	419	BLAST	Vigna angularis	gi|1044554625|ref|XP_017413414.1|	96.18	probable aldo-keto reductase 1	0	o	0	0	0	0
TRINITY_DN11477_c1_g1	TRINITY_DN11477_c1_g1_i1	0	0	0	0	0	0	0	0	0	0	LncRNA	0	0
TRINITY_DN114770_c0_g1	TRINITY_DN114770_c0_g1_i1	0	0	0	0	0	0	0	0	0	0	LncRNA	0	0
TRINITY_DN114771_c0_g1	TRINITY_DN114771_c0_g1_i1	0	0	0	0	0	0	0	0	0	0	LncRNA	0	0
TRINITY_DN114772_c0_g1	TRINITY_DN114772_c0_g1_i1	0	0	0	0	0	0	0	0	0	0	LncRNA	0	0
TRINITY_DN114773_c0_g1	TRINITY_DN114773_c0_g1_i1	0	0	0	0	0	0	0	0	0	0	0	0	0
TRINITY_DN114774_c0_g1	TRINITY_DN114774_c0_g1_i1	0	0	0	0	0	0	0	0	0	0	LncRNA	0	0
TRINITY_DN114775_c0_g1	TRINITY_DN114775_c0_g1_i1	0	0	0	0	0	0	0	0	0	0	LncRNA	0	0
TRINITY_DN114776_c0_g1	TRINITY_DN114776_c0_g1_i1	0	0	0	0	0	0	0	0	0	0	0	0	0
TRINITY_DN114777_c0_g1	TRINITY_DN114777_c0_g1_i1	0	0	0	0	0	0	0	0	0	0	LncRNA	0	0
TRINITY_DN114778_c0_g1	TRINITY_DN114778_c0_g1_i1	0	0	0	0	0	0	0	0	0	0	LncRNA	0	0
TRINITY_DN114779_c0_g1	TRINITY_DN114779_c0_g1_i1	0	0	0	0	0	0	0	0	0	0	0	0	0
TRINITY_DN11478_c0_g1	TRINITY_DN11478_c0_g1_i1	TRINITY_DN11478_c0_g1_i1.p1	586	BLAST	Vigna radiata	ref|XP_022634568.1|	78.57	ABC transporter D family member 1	0	0	0	0	0	0
TRINITY_DN11478_c0_g1	TRINITY_DN11478_c0_g1_i3	TRINITY_DN11478_c0_g1_i3.p1	586	BLAST	Vigna radiata	ref|XP_022634568.1|	78.23	ABC transporter D family member 1	6	i23-41o107-125i146-167o250-268i340-359o379-398i	0	0	0	0
TRINITY_DN114780_c0_g1	TRINITY_DN114780_c0_g1_i1	0	0	0	0	0	0	0	0	0	0	LncRNA	0	0
TRINITY_DN114781_c0_g1	TRINITY_DN114781_c0_g1_i1	0	0	0	0	0	0	0	0	0	0	LncRNA	0	0
TRINITY_DN114782_c0_g1	TRINITY_DN114782_c0_g1_i1	0	0	0	0	0	0	0	0	0	0	LncRNA	0	0
TRINITY_DN114783_c0_g1	TRINITY_DN114783_c0_g1_i1	0	0	0	0	0	0	0	0	0	0	LncRNA	0	0
TRINITY_DN114784_c0_g1	TRINITY_DN114784_c0_g1_i1	0	0	0	0	0	0	0	0	0	0	LncRNA	0	0
TRINITY_DN114785_c0_g1	TRINITY_DN114785_c0_g1_i1	TRINITY_DN114785_c0_g1_i1.p1	204	BLAST	Vigna angularis	gi|1044547263|ref|XP_017439796.1|	62.07	CSC1-like protein HYP1	0	0	0	0	0	0
TRINITY_DN114786_c0_g1	TRINITY_DN114786_c0_g1_i1	0	0	0	0	0	0	0	0	0	0	LncRNA	0	0
TRINITY_DN114787_c0_g1	TRINITY_DN114787_c0_g1_i1	0	0	0	0	0	0	0	0	0	0	LncRNA	0	0
TRINITY_DN114788_c0_g1	TRINITY_DN114788_c0_g1_i1	0	0	0	0	0	0	0	0	0	0	LncRNA	0	0
TRINITY_DN114789_c0_g1	TRINITY_DN114789_c0_g1_i1	0	0	0	0	0	0	0	0	0	0	LncRNA	0	0
TRINITY_DN11479_c0_g1	TRINITY_DN11479_c0_g1_i1	TRINITY_DN11479_c0_g1_i1.p1	310	BLAST	Vigna unguiculata	Vigun07g277800.1.p	69.21	pre-mRNA-splicing factor syf2	0	0	0	0	K12868	Spliceosome
TRINITY_DN114790_c0_g1	TRINITY_DN114790_c0_g1_i1	0	0	0	0	0	0	0	0	0	0	LncRNA	0	0
TRINITY_DN114791_c0_g1	TRINITY_DN114791_c0_g1_i1	0	0	0	0	0	0	0	0	0	0	LncRNA	0	0
TRINITY_DN114792_c0_g1	TRINITY_DN114792_c0_g1_i1	0	0	0	0	0	0	0	0	0	0	LncRNA	0	0
TRINITY_DN114793_c0_g1	TRINITY_DN114793_c0_g1_i1	0	0	0	0	0	0	0	0	0	0	LncRNA	0	0
TRINITY_DN114794_c0_g1	TRINITY_DN114794_c0_g1_i1	0	0	0	0	0	0	0	0	0	0	LncRNA	0	0
TRINITY_DN114795_c0_g1	TRINITY_DN114795_c0_g1_i1	0	0	0	0	0	0	0	0	0	0	0	0	0
TRINITY_DN114796_c0_g1	TRINITY_DN114796_c0_g1_i1	0	0	0	0	0	0	0	0	0	0	LncRNA	0	0
TRINITY_DN114797_c0_g1	TRINITY_DN114797_c0_g1_i1	0	0	0	0	0	0	0	0	0	0	LncRNA	0	0
TRINITY_DN114798_c0_g1	TRINITY_DN114798_c0_g1_i1	0	0	0	0	0	0	0	0	0	0	0	0	0
TRINITY_DN114799_c0_g1	TRINITY_DN114799_c0_g1_i1	0	0	0	0	0	0	0	0	0	0	LncRNA	0	0
TRINITY_DN1148_c0_g1	TRINITY_DN1148_c0_g1_i1	0	0	0	0	0	0	0	0	0	0	LncRNA	0	0
TRINITY_DN1148_c0_g1	TRINITY_DN1148_c0_g1_i2	TRINITY_DN1148_c0_g1_i2.p1	313	BLAST	Vigna radiata	ref|XP_014496189.1|	99.04	splicing factor U2af small subunit B-like	0	0	0	0	K12836	Spliceosome
TRINITY_DN1148_c0_g1	TRINITY_DN1148_c0_g1_i3	0	0	0	0	0	0	0	0	0	0	0	0	0
TRINITY_DN1148_c0_g2	TRINITY_DN1148_c0_g2_i1	TRINITY_DN1148_c0_g2_i1.p1	319	BLAST	Vigna radiata	ref|XP_014498201.1|	100	splicing factor U2af small subunit B-like	0	0	0	0	K12836	Spliceosome
TRINITY_DN1148_c0_g2	TRINITY_DN1148_c0_g2_i3	TRINITY_DN1148_c0_g2_i3.p1	319	BLAST	Vigna radiata	ref|XP_022635440.1|	90.28	splicing factor U2af small subunit B-like isoform X1	0	o	0	0	0	0
TRINITY_DN1148_c0_g2	TRINITY_DN1148_c0_g2_i2	0	0	0	0	0	0	0	0	0	0	0	0	0
TRINITY_DN1148_c0_g2	TRINITY_DN1148_c0_g2_i4	0	0	0	0	0	0	0	0	0	0	LncRNA	0	0
TRINITY_DN1148_c0_g3	TRINITY_DN1148_c0_g3_i2	0	0	0	0	0	0	0	0	0	0	LncRNA	0	0
TRINITY_DN1148_c0_g3	TRINITY_DN1148_c0_g3_i1	TRINITY_DN1148_c0_g3_i1.p1	291	NO-BLAST	0	0	0	---NA---	0	0	0	0	0	0
TRINITY_DN11480_c0_g1	TRINITY_DN11480_c0_g1_i1	TRINITY_DN11480_c0_g1_i1.p1	854	BLAST	Vigna radiata	ref|XP_014504784.1|	97.66	probable LRR receptor-like serine/threonine-protein kinase At2g16250	0	n12-23c30/31o	Y	0	0	0
TRINITY_DN114800_c0_g1	TRINITY_DN114800_c0_g1_i1	0	0	0	0	0	0	0	0	0	0	0	0	0
TRINITY_DN114801_c0_g1	TRINITY_DN114801_c0_g1_i1	0	0	0	0	0	0	0	0	0	0	LncRNA	0	0
TRINITY_DN114802_c0_g1	TRINITY_DN114802_c0_g1_i1	0	0	0	0	0	0	0	0	0	0	LncRNA	0	0
TRINITY_DN114803_c0_g1	TRINITY_DN114803_c0_g1_i1	0	0	0	0	0	0	0	0	0	0	LncRNA	0	0
TRINITY_DN114804_c0_g1	TRINITY_DN114804_c0_g1_i1	0	0	0	0	0	0	0	0	0	0	LncRNA	0	0
TRINITY_DN114805_c0_g1	TRINITY_DN114805_c0_g1_i1	0	0	0	0	0	0	0	0	0	0	LncRNA	0	0
TRINITY_DN114806_c0_g1	TRINITY_DN114806_c0_g1_i1	0	0	0	0	0	0	0	0	0	0	LncRNA	0	0
TRINITY_DN114807_c0_g1	TRINITY_DN114807_c0_g1_i1	0	0	0	0	0	0	0	0	0	0	LncRNA	0	0
TRINITY_DN114808_c0_g1	TRINITY_DN114808_c0_g1_i1	0	0	0	0	0	0	0	0	0	0	LncRNA	0	0
TRINITY_DN114809_c0_g1	TRINITY_DN114809_c0_g1_i1	0	0	0	0	0	0	0	0	0	0	LncRNA	0	0
TRINITY_DN11481_c0_g1	TRINITY_DN11481_c0_g1_i1	0	0	0	0	0	0	0	0	0	0	LncRNA	0	0
TRINITY_DN11481_c0_g2	TRINITY_DN11481_c0_g2_i1	0	0	0	0	0	0	0	0	0	0	0	0	0
TRINITY_DN11481_c0_g2	TRINITY_DN11481_c0_g2_i3	0	0	0	0	0	0	0	0	0	0	0	0	0
TRINITY_DN11481_c0_g2	TRINITY_DN11481_c0_g2_i2	0	0	0	0	0	0	0	0	0	0	0	0	0
TRINITY_DN11481_c0_g2	TRINITY_DN11481_c0_g2_i4	0	0	0	0	0	0	0	0	0	0	LncRNA	0	0
TRINITY_DN114810_c0_g1	TRINITY_DN114810_c0_g1_i1	0	0	0	0	0	0	0	0	0	0	LncRNA	0	0
TRINITY_DN114811_c0_g1	TRINITY_DN114811_c0_g1_i1	0	0	0	0	0	0	0	0	0	0	LncRNA	0	0
TRINITY_DN114812_c0_g1	TRINITY_DN114812_c0_g1_i1	0	0	0	0	0	0	0	0	0	0	LncRNA	0	0
TRINITY_DN114813_c0_g1	TRINITY_DN114813_c0_g1_i1	0	0	0	0	0	0	0	0	0	0	LncRNA	0	0
TRINITY_DN114814_c0_g1	TRINITY_DN114814_c0_g1_i1	0	0	0	0	0	0	0	0	0	0	LncRNA	0	0
TRINITY_DN114815_c0_g1	TRINITY_DN114815_c0_g1_i1	0	0	0	0	0	0	0	0	0	0	LncRNA	0	0
TRINITY_DN114816_c0_g1	TRINITY_DN114816_c0_g1_i1	0	0	0	0	0	0	0	0	0	0	LncRNA	0	0
TRINITY_DN114817_c0_g1	TRINITY_DN114817_c0_g1_i1	0	0	0	0	0	0	0	0	0	0	LncRNA	0	0
TRINITY_DN114818_c0_g1	TRINITY_DN114818_c0_g1_i1	0	0	0	0	0	0	0	0	0	0	LncRNA	0	0
TRINITY_DN114819_c0_g1	TRINITY_DN114819_c0_g1_i1	0	0	0	0	0	0	0	0	0	0	LncRNA	0	0
TRINITY_DN11482_c0_g1	TRINITY_DN11482_c0_g1_i1	TRINITY_DN11482_c0_g1_i1.p1	504	BLAST	Vigna angularis	gi|1044534092|ref|XP_017411854.1|	99.6	serine/threonine-protein kinase HT1-like	0	0	0	0	0	0
TRINITY_DN11482_c0_g1	TRINITY_DN11482_c0_g1_i2	TRINITY_DN11482_c0_g1_i2.p1	294	BLAST	Vigna radiata	ref|XP_014509789.1|	98.86	serine/threonine-protein kinase HT1-like	0	o	0	0	0	0
TRINITY_DN114820_c0_g1	TRINITY_DN114820_c0_g1_i1	0	0	0	0	0	0	0	0	0	0	LncRNA	0	0
TRINITY_DN114821_c0_g1	TRINITY_DN114821_c0_g1_i1	0	0	0	0	0	0	0	0	0	0	LncRNA	0	0
TRINITY_DN114822_c0_g1	TRINITY_DN114822_c0_g1_i1	0	0	0	0	0	0	0	0	0	0	LncRNA	0	0
TRINITY_DN114823_c0_g1	TRINITY_DN114823_c0_g1_i1	0	0	0	0	0	0	0	0	0	0	LncRNA	0	0
TRINITY_DN114824_c0_g1	TRINITY_DN114824_c0_g1_i1	0	0	0	0	0	0	0	0	0	0	LncRNA	0	0
TRINITY_DN114825_c0_g1	TRINITY_DN114825_c0_g1_i1	0	0	0	0	0	0	0	0	0	0	LncRNA	0	0
TRINITY_DN114826_c0_g1	TRINITY_DN114826_c0_g1_i1	0	0	0	0	0	0	0	0	0	0	LncRNA	0	0
TRINITY_DN114827_c0_g1	TRINITY_DN114827_c0_g1_i1	0	0	0	0	0	0	0	0	0	0	LncRNA	0	0
TRINITY_DN114827_c0_g1	TRINITY_DN114827_c0_g1_i2	0	0	0	0	0	0	0	0	0	0	0	0	0
TRINITY_DN114828_c0_g1	TRINITY_DN114828_c0_g1_i1	0	0	0	0	0	0	0	0	0	0	LncRNA	0	0
TRINITY_DN114829_c0_g1	TRINITY_DN114829_c0_g1_i1	0	0	0	0	0	0	0	0	0	0	LncRNA	0	0
TRINITY_DN11483_c0_g1	TRINITY_DN11483_c0_g1_i4	TRINITY_DN11483_c0_g1_i4.p1	428	BLAST	Vigna angularis	gi|1044584210|ref|XP_017429175.1|	95.58	hexokinase-2, chloroplastic	0	0	0	0	0	0
TRINITY_DN11483_c0_g1	TRINITY_DN11483_c0_g1_i25	TRINITY_DN11483_c0_g1_i25.p1	529	BLAST	Vigna angularis	gi|1044584210|ref|XP_017429175.1|	95.98	hexokinase-2, chloroplastic	0	o	0	0	K00844	Glycolysis / Gluconeogenesis
TRINITY_DN11483_c0_g1	TRINITY_DN11483_c0_g1_i3	0	0	0	0	0	0	0	0	0	0	0	0	0
TRINITY_DN11483_c0_g1	TRINITY_DN11483_c0_g1_i8	0	0	0	0	0	0	0	0	0	0	LncRNA	0	0
TRINITY_DN11483_c0_g1	TRINITY_DN11483_c0_g1_i9	0	0	0	0	0	0	0	0	0	0	0	0	0
TRINITY_DN11483_c0_g1	TRINITY_DN11483_c0_g1_i23	0	0	0	0	0	0	0	0	0	0	LncRNA	0	0
TRINITY_DN11483_c0_g1	TRINITY_DN11483_c0_g1_i22	0	0	0	0	0	0	0	0	0	0	0	0	0
TRINITY_DN11483_c0_g1	TRINITY_DN11483_c0_g1_i21	TRINITY_DN11483_c0_g1_i21.p1	335	BLAST	Vigna angularis	gi|1044584210|ref|XP_017429175.1|	95.37	hexokinase-2, chloroplastic	0	0	0	0	0	0
TRINITY_DN11483_c0_g1	TRINITY_DN11483_c0_g1_i18	0	0	0	0	0	0	0	0	0	0	0	0	0
TRINITY_DN11483_c0_g1	TRINITY_DN11483_c0_g1_i16	0	0	0	0	0	0	0	0	0	0	0	0	0
TRINITY_DN11483_c0_g1	TRINITY_DN11483_c0_g1_i17	0	0	0	0	0	0	0	0	0	0	0	0	0
TRINITY_DN11483_c0_g1	TRINITY_DN11483_c0_g1_i14	0	0	0	0	0	0	0	0	0	0	0	0	0
TRINITY_DN11483_c0_g1	TRINITY_DN11483_c0_g1_i13	0	0	0	0	0	0	0	0	0	0	0	0	0
TRINITY_DN11483_c0_g1	TRINITY_DN11483_c0_g1_i10	0	0	0	0	0	0	0	0	0	0	LncRNA	0	0
TRINITY_DN11483_c0_g1	TRINITY_DN11483_c0_g1_i11	0	0	0	0	0	0	0	0	0	0	LncRNA	0	0
TRINITY_DN11483_c1_g1	TRINITY_DN11483_c1_g1_i1	0	0	0	0	0	0	0	0	0	0	LncRNA	0	0
TRINITY_DN114830_c0_g1	TRINITY_DN114830_c0_g1_i1	0	0	0	0	0	0	0	0	0	0	LncRNA	0	0
TRINITY_DN114831_c0_g1	TRINITY_DN114831_c0_g1_i1	0	0	0	0	0	0	0	0	0	0	LncRNA	0	0
TRINITY_DN114832_c0_g1	TRINITY_DN114832_c0_g1_i1	0	0	0	0	0	0	0	0	0	0	LncRNA	0	0
TRINITY_DN114833_c0_g1	TRINITY_DN114833_c0_g1_i1	0	0	0	0	0	0	0	0	0	0	0	0	0
TRINITY_DN114834_c0_g1	TRINITY_DN114834_c0_g1_i1	0	0	0	0	0	0	0	0	0	0	LncRNA	0	0
TRINITY_DN114835_c0_g1	TRINITY_DN114835_c0_g1_i1	0	0	0	0	0	0	0	0	0	0	LncRNA	0	0
TRINITY_DN114836_c0_g1	TRINITY_DN114836_c0_g1_i1	0	0	0	0	0	0	0	0	0	0	LncRNA	0	0
TRINITY_DN114837_c0_g1	TRINITY_DN114837_c0_g1_i1	0	0	0	0	0	0	0	0	0	0	LncRNA	0	0
TRINITY_DN114838_c0_g1	TRINITY_DN114838_c0_g1_i1	0	0	0	0	0	0	0	0	0	0	LncRNA	0	0
TRINITY_DN114839_c0_g1	TRINITY_DN114839_c0_g1_i1	0	0	0	0	0	0	0	0	0	0	LncRNA	0	0
TRINITY_DN11484_c0_g1	TRINITY_DN11484_c0_g1_i4	TRINITY_DN11484_c0_g1_i4.p1	238	BLAST	Vigna radiata	ref|XP_014502865.1|	96	RNA pseudouridine synthase 3, mitochondrial isoform X2	0	0	0	0	0	0
TRINITY_DN11484_c0_g1	TRINITY_DN11484_c0_g1_i1	TRINITY_DN11484_c0_g1_i1.p1	255	BLAST	Vigna radiata	ref|XP_022638231.1|	100	RNA pseudouridine synthase 3, mitochondrial isoform X2	0	o	0	0	0	0
TRINITY_DN11484_c0_g1	TRINITY_DN11484_c0_g1_i2	TRINITY_DN11484_c0_g1_i2.p1	365	BLAST	Vigna radiata	ref|XP_014502865.1|	98.58	RNA pseudouridine synthase 3, mitochondrial isoform X2	0	o	0	0	0	0
TRINITY_DN11484_c0_g1	TRINITY_DN11484_c0_g1_i3	TRINITY_DN11484_c0_g1_i3.p1	216	BLAST	Vigna radiata	ref|XP_022638231.1|	99.53	RNA pseudouridine synthase 2, chloroplastic	0	o	0	0	0	0
TRINITY_DN114841_c0_g1	TRINITY_DN114841_c0_g1_i1	0	0	0	0	0	0	0	0	0	0	LncRNA	0	0
TRINITY_DN114842_c0_g1	TRINITY_DN114842_c0_g1_i1	TRINITY_DN114842_c0_g1_i1.p1	214	BLAST	Vigna unguiculata	Vigun02g137800.1.p	42.54	Vigun02g137800.1.ppacid=39021744 transcript=Vigun02g137800.1 locus=Vigun02g137800 ID=Vigun02g137800.1.v1.1 annot-version=v1.1	0	0	0	0	0	0
TRINITY_DN114843_c0_g1	TRINITY_DN114843_c0_g1_i1	0	0	0	0	0	0	0	0	0	0	LncRNA	0	0
TRINITY_DN114844_c0_g1	TRINITY_DN114844_c0_g1_i1	0	0	0	0	0	0	0	0	0	0	LncRNA	0	0
TRINITY_DN114845_c0_g1	TRINITY_DN114845_c0_g1_i1	0	0	0	0	0	0	0	0	0	0	LncRNA	0	0
TRINITY_DN114846_c0_g1	TRINITY_DN114846_c0_g1_i1	0	0	0	0	0	0	0	0	0	0	LncRNA	0	0
TRINITY_DN114847_c0_g1	TRINITY_DN114847_c0_g1_i1	0	0	0	0	0	0	0	0	0	0	LncRNA	0	0
TRINITY_DN114848_c0_g1	TRINITY_DN114848_c0_g1_i1	0	0	0	0	0	0	0	0	0	0	LncRNA	0	0
TRINITY_DN114849_c0_g1	TRINITY_DN114849_c0_g1_i1	0	0	0	0	0	0	0	0	0	0	LncRNA	0	0
TRINITY_DN11485_c0_g1	TRINITY_DN11485_c0_g1_i1	TRINITY_DN11485_c0_g1_i1.p1	295	BLAST	Vigna radiata	ref|XP_014490742.1|	99.66	mitochondrial uncoupling protein 1	0	0	0	0	0	0
TRINITY_DN11485_c0_g1	TRINITY_DN11485_c0_g1_i2	TRINITY_DN11485_c0_g1_i2.p1	305	BLAST	Vigna radiata	ref|XP_014490742.1|	99.67	mitochondrial uncoupling protein 1	0	o	0	0	0	0
TRINITY_DN11485_c0_g1	TRINITY_DN11485_c0_g1_i3	TRINITY_DN11485_c0_g1_i3.p1	241	BLAST	Vigna radiata	ref|XP_014490742.1|	99.57	mitochondrial uncoupling protein 1	0	o	0	0	0	0
TRINITY_DN114850_c0_g1	TRINITY_DN114850_c0_g1_i1	0	0	0	0	0	0	0	0	0	0	0	0	0
TRINITY_DN114851_c0_g1	TRINITY_DN114851_c0_g1_i1	0	0	0	0	0	0	0	0	0	0	LncRNA	0	0
TRINITY_DN114852_c0_g1	TRINITY_DN114852_c0_g1_i1	0	0	0	0	0	0	0	0	0	0	LncRNA	0	0
TRINITY_DN114853_c0_g1	TRINITY_DN114853_c0_g1_i1	0	0	0	0	0	0	0	0	0	0	LncRNA	0	0
TRINITY_DN114854_c0_g1	TRINITY_DN114854_c0_g1_i1	TRINITY_DN114854_c0_g1_i1.p1	288	BLAST	Vigna radiata	ref|XP_014489838.1|	97.96	B-box zinc finger protein 32	0	0	0	0	0	0
TRINITY_DN114855_c0_g1	TRINITY_DN114855_c0_g1_i1	0	0	0	0	0	0	0	0	0	0	LncRNA	0	0
TRINITY_DN114856_c0_g1	TRINITY_DN114856_c0_g1_i1	0	0	0	0	0	0	0	0	0	0	LncRNA	0	0
TRINITY_DN114857_c0_g1	TRINITY_DN114857_c0_g1_i1	0	0	0	0	0	0	0	0	0	0	LncRNA	0	0
TRINITY_DN114858_c0_g1	TRINITY_DN114858_c0_g1_i1	0	0	0	0	0	0	0	0	0	0	0	0	0
TRINITY_DN114859_c0_g1	TRINITY_DN114859_c0_g1_i1	0	0	0	0	0	0	0	0	0	0	LncRNA	0	0
TRINITY_DN11486_c0_g1	TRINITY_DN11486_c0_g1_i1	0	0	0	0	0	0	0	0	0	0	0	0	0
TRINITY_DN11486_c0_g1	TRINITY_DN11486_c0_g1_i2	TRINITY_DN11486_c0_g1_i2.p1	931	BLAST	Vigna angularis	gi|1044587782|ref|XP_017431070.1|	32.66	protein ENHANCED DISEASE RESISTANCE 4	0	0	0	0	0	0
TRINITY_DN11486_c1_g1	TRINITY_DN11486_c1_g1_i1	0	0	0	0	0	0	0	0	0	0	0	0	0
TRINITY_DN114860_c0_g1	TRINITY_DN114860_c0_g1_i1	0	0	0	0	0	0	0	0	0	0	0	0	0
TRINITY_DN114861_c0_g1	TRINITY_DN114861_c0_g1_i1	0	0	0	0	0	0	0	0	0	0	0	0	0
TRINITY_DN114862_c0_g1	TRINITY_DN114862_c0_g1_i1	0	0	0	0	0	0	0	0	0	0	LncRNA	0	0
TRINITY_DN114863_c0_g1	TRINITY_DN114863_c0_g1_i1	0	0	0	0	0	0	0	0	0	0	LncRNA	0	0
TRINITY_DN114864_c0_g1	TRINITY_DN114864_c0_g1_i1	0	0	0	0	0	0	0	0	0	0	LncRNA	0	0
TRINITY_DN114865_c0_g1	TRINITY_DN114865_c0_g1_i1	TRINITY_DN114865_c0_g1_i1.p1	591	BLAST	Vigna radiata	ref|XP_014498569.1|	97.97	Vigun09g210000.1.ppacid=39043754 transcript=Vigun09g210000.1 locus=Vigun09g210000 ID=Vigun09g210000.1.v1.1 annot-version=v1.1	0	0	0	0	0	0
TRINITY_DN114866_c0_g1	TRINITY_DN114866_c0_g1_i1	0	0	0	0	0	0	0	0	0	0	0	0	0
TRINITY_DN114867_c0_g1	TRINITY_DN114867_c0_g1_i1	0	0	0	0	0	0	0	0	0	0	LncRNA	0	0
TRINITY_DN114868_c0_g1	TRINITY_DN114868_c0_g1_i1	0	0	0	0	0	0	0	0	0	0	0	0	0
TRINITY_DN114869_c0_g1	TRINITY_DN114869_c0_g1_i1	0	0	0	0	0	0	0	0	0	0	LncRNA	0	0
TRINITY_DN11487_c0_g1	TRINITY_DN11487_c0_g1_i1	0	0	0	0	0	0	0	0	0	0	LncRNA	0	0
TRINITY_DN11487_c0_g1	TRINITY_DN11487_c0_g1_i2	0	0	0	0	0	0	0	0	0	0	0	0	0
TRINITY_DN114870_c0_g1	TRINITY_DN114870_c0_g1_i1	0	0	0	0	0	0	0	0	0	0	0	0	0
TRINITY_DN114870_c0_g1	TRINITY_DN114870_c0_g1_i2	0	0	0	0	0	0	0	0	0	0	LncRNA	0	0
TRINITY_DN114871_c0_g1	TRINITY_DN114871_c0_g1_i1	0	0	0	0	0	0	0	0	0	0	LncRNA	0	0
TRINITY_DN114872_c0_g1	TRINITY_DN114872_c0_g1_i1	0	0	0	0	0	0	0	0	0	0	LncRNA	0	0
TRINITY_DN114873_c0_g1	TRINITY_DN114873_c0_g1_i1	0	0	0	0	0	0	0	0	0	0	LncRNA	0	0
TRINITY_DN114874_c0_g1	TRINITY_DN114874_c0_g1_i1	0	0	0	0	0	0	0	0	0	0	LncRNA	0	0
TRINITY_DN114875_c0_g1	TRINITY_DN114875_c0_g1_i1	0	0	0	0	0	0	0	0	0	0	LncRNA	0	0
TRINITY_DN114876_c0_g1	TRINITY_DN114876_c0_g1_i1	0	0	0	0	0	0	0	0	0	0	LncRNA	0	0
TRINITY_DN114877_c0_g1	TRINITY_DN114877_c0_g1_i1	0	0	0	0	0	0	0	0	0	0	LncRNA	0	0
TRINITY_DN114878_c0_g1	TRINITY_DN114878_c0_g1_i1	0	0	0	0	0	0	0	0	0	0	LncRNA	0	0
TRINITY_DN114879_c0_g1	TRINITY_DN114879_c0_g1_i1	0	0	0	0	0	0	0	0	0	0	0	0	0
TRINITY_DN11488_c0_g1	TRINITY_DN11488_c0_g1_i1	TRINITY_DN11488_c0_g1_i1.p1	1176	BLAST	Vigna unguiculata	Vigun05g297100.1.p	59.34	mediator of RNA polymerase II transcription subunit 15a-like	0	0	0	0	0	0
TRINITY_DN11488_c0_g1	TRINITY_DN11488_c0_g1_i2	TRINITY_DN11488_c0_g1_i2.p1	1180	BLAST	Vigna unguiculata	Vigun05g297100.1.p	59.36	mediator of RNA polymerase II transcription subunit 15a-like	0	o	0	0	0	0
TRINITY_DN11488_c0_g1	TRINITY_DN11488_c0_g1_i3	TRINITY_DN11488_c0_g1_i3.p1	1245	BLAST	Vigna unguiculata	Vigun05g297100.1.p	57.8	mediator of RNA polymerase II transcription subunit 15a-like	0	o	0	0	0	0
TRINITY_DN11488_c1_g1	TRINITY_DN11488_c1_g1_i1	TRINITY_DN11488_c1_g1_i1.p1	281	BLAST	Vigna unguiculata	Vigun09g158000.1.p	59.6	mediator of RNA polymerase II transcription subunit 15a-like isoform X1	0	o	0	0	0	0
TRINITY_DN114880_c0_g1	TRINITY_DN114880_c0_g1_i1	0	0	0	0	0	0	0	0	0	0	LncRNA	0	0
TRINITY_DN114881_c0_g1	TRINITY_DN114881_c0_g1_i1	0	0	0	0	0	0	0	0	0	0	LncRNA	0	0
TRINITY_DN114882_c0_g1	TRINITY_DN114882_c0_g1_i1	0	0	0	0	0	0	0	0	0	0	LncRNA	0	0
TRINITY_DN114883_c0_g1	TRINITY_DN114883_c0_g1_i1	0	0	0	0	0	0	0	0	0	0	LncRNA	0	0
TRINITY_DN114884_c0_g1	TRINITY_DN114884_c0_g1_i1	0	0	0	0	0	0	0	0	0	0	LncRNA	0	0
TRINITY_DN114885_c0_g1	TRINITY_DN114885_c0_g1_i1	0	0	0	0	0	0	0	0	0	0	LncRNA	0	0
TRINITY_DN114886_c0_g1	TRINITY_DN114886_c0_g1_i1	0	0	0	0	0	0	0	0	0	0	0	0	0
TRINITY_DN114887_c0_g1	TRINITY_DN114887_c0_g1_i1	0	0	0	0	0	0	0	0	0	0	LncRNA	0	0
TRINITY_DN114888_c0_g1	TRINITY_DN114888_c0_g1_i1	0	0	0	0	0	0	0	0	0	0	LncRNA	0	0
TRINITY_DN114889_c0_g1	TRINITY_DN114889_c0_g1_i1	0	0	0	0	0	0	0	0	0	0	0	0	0
TRINITY_DN11489_c0_g1	TRINITY_DN11489_c0_g1_i1	TRINITY_DN11489_c0_g1_i1.p1	533	BLAST	Vigna radiata	ref|XP_014514608.1|	99.44	probable galacturonosyltransferase 10	0	0	0	0	K13648	Amino sugar and nucleotide sugar metabolism
TRINITY_DN114891_c0_g1	TRINITY_DN114891_c0_g1_i1	0	0	0	0	0	0	0	0	0	0	LncRNA	0	0
TRINITY_DN114892_c0_g1	TRINITY_DN114892_c0_g1_i1	0	0	0	0	0	0	0	0	0	0	LncRNA	0	0
TRINITY_DN114893_c0_g1	TRINITY_DN114893_c0_g1_i1	0	0	0	0	0	0	0	0	0	0	LncRNA	0	0
TRINITY_DN114894_c0_g1	TRINITY_DN114894_c0_g1_i1	0	0	0	0	0	0	0	0	0	0	LncRNA	0	0
TRINITY_DN114895_c0_g1	TRINITY_DN114895_c0_g1_i1	0	0	0	0	0	0	0	0	0	0	LncRNA	0	0
TRINITY_DN114896_c0_g1	TRINITY_DN114896_c0_g1_i1	0	0	0	0	0	0	0	0	0	0	LncRNA	0	0
TRINITY_DN114897_c0_g1	TRINITY_DN114897_c0_g1_i1	0	0	0	0	0	0	0	0	0	0	LncRNA	0	0
TRINITY_DN114898_c0_g1	TRINITY_DN114898_c0_g1_i1	0	0	0	0	0	0	0	0	0	0	LncRNA	0	0
TRINITY_DN114899_c0_g1	TRINITY_DN114899_c0_g1_i1	0	0	0	0	0	0	0	0	0	0	LncRNA	0	0
TRINITY_DN1149_c0_g1	TRINITY_DN1149_c0_g1_i1	0	0	0	0	0	0	0	0	0	0	0	0	0
TRINITY_DN1149_c0_g1	TRINITY_DN1149_c0_g1_i2	0	0	0	0	0	0	0	0	0	0	0	0	0
TRINITY_DN1149_c0_g2	TRINITY_DN1149_c0_g2_i1	0	0	0	0	0	0	0	0	0	0	LncRNA	0	0
TRINITY_DN11490_c0_g1	TRINITY_DN11490_c0_g1_i4	0	0	0	0	0	0	0	0	0	0	0	0	0
TRINITY_DN11490_c0_g1	TRINITY_DN11490_c0_g1_i7	TRINITY_DN11490_c0_g1_i7.p1	290	BLAST	Vigna radiata	ref|XP_022641638.1|	56.6	retrovirus-related Pol polyprotein from transposon TNT 1-94 isoform X1	0	0	0	0	0	0
TRINITY_DN11490_c0_g1	TRINITY_DN11490_c0_g1_i2	0	0	0	0	0	0	0	0	0	0	0	0	0
TRINITY_DN11490_c0_g1	TRINITY_DN11490_c0_g1_i8	0	0	0	0	0	0	0	0	0	0	0	0	0
TRINITY_DN11490_c0_g1	TRINITY_DN11490_c0_g1_i21	TRINITY_DN11490_c0_g1_i21.p1	481	BLAST	Vigna angularis	gi|1044589391|ref|XP_017431971.1|	52.22	uncharacterized mitochondrial protein AtMg00810-like	0	0	0	0	0	0
TRINITY_DN11490_c0_g1	TRINITY_DN11490_c0_g1_i20	0	0	0	0	0	0	0	0	0	0	0	0	0
TRINITY_DN11490_c0_g1	TRINITY_DN11490_c0_g1_i18	0	0	0	0	0	0	0	0	0	0	0	0	0
TRINITY_DN11490_c0_g1	TRINITY_DN11490_c0_g1_i16	TRINITY_DN11490_c0_g1_i16.p1	720	BLAST	Vigna radiata	ref|XP_022641638.1|	56.12	retrovirus-related Pol polyprotein from transposon TNT 1-94 isoform X1	0	0	0	0	0	0
TRINITY_DN11490_c0_g1	TRINITY_DN11490_c0_g1_i14	TRINITY_DN11490_c0_g1_i14.p1	259	BLAST	Vigna angularis	gi|1044570260|ref|XP_017421605.1|	61.69	uncharacterized mitochondrial protein AtMg00810-like	0	o	0	0	0	0
TRINITY_DN11490_c0_g1	TRINITY_DN11490_c0_g1_i13	TRINITY_DN11490_c0_g1_i13.p1	720	BLAST	Vigna radiata	ref|XP_022641638.1|	56.12	retrovirus-related Pol polyprotein from transposon TNT 1-94 isoform X1	0	o	0	0	0	0
TRINITY_DN11490_c0_g1	TRINITY_DN11490_c0_g1_i10	TRINITY_DN11490_c0_g1_i10.p1	204	BLAST	Vigna angularis	gi|1044589045|ref|XP_017431757.1|	57.56	uncharacterized mitochondrial protein AtMg00810-like	0	o	0	0	0	0
TRINITY_DN11490_c0_g1	TRINITY_DN11490_c0_g1_i11	TRINITY_DN11490_c0_g1_i11.p1	287	BLAST	Vigna radiata	ref|XP_022642940.1|	62.28	uncharacterized mitochondrial protein AtMg00810-like	0	o	0	0	0	0
TRINITY_DN11490_c0_g2	TRINITY_DN11490_c0_g2_i1	0	0	0	0	0	0	0	0	0	0	0	0	0
TRINITY_DN11490_c0_g2	TRINITY_DN11490_c0_g2_i2	0	0	0	0	0	0	0	0	0	0	0	0	0
TRINITY_DN11490_c1_g1	TRINITY_DN11490_c1_g1_i1	0	0	0	0	0	0	0	0	0	0	0	0	0
TRINITY_DN11490_c2_g1	TRINITY_DN11490_c2_g1_i1	0	0	0	0	0	0	0	0	0	0	0	0	0
TRINITY_DN11490_c4_g1	TRINITY_DN11490_c4_g1_i1	0	0	0	0	0	0	0	0	0	0	0	0	0
TRINITY_DN11490_c4_g1	TRINITY_DN11490_c4_g1_i2	0	0	0	0	0	0	0	0	0	0	0	0	0
TRINITY_DN114900_c0_g1	TRINITY_DN114900_c0_g1_i1	0	0	0	0	0	0	0	0	0	0	LncRNA	0	0
TRINITY_DN114901_c0_g1	TRINITY_DN114901_c0_g1_i1	0	0	0	0	0	0	0	0	0	0	LncRNA	0	0
TRINITY_DN114903_c0_g1	TRINITY_DN114903_c0_g1_i1	0	0	0	0	0	0	0	0	0	0	LncRNA	0	0
TRINITY_DN114904_c0_g1	TRINITY_DN114904_c0_g1_i1	0	0	0	0	0	0	0	0	0	0	LncRNA	0	0
TRINITY_DN114905_c0_g1	TRINITY_DN114905_c0_g1_i1	0	0	0	0	0	0	0	0	0	0	LncRNA	0	0
TRINITY_DN114906_c0_g1	TRINITY_DN114906_c0_g1_i1	0	0	0	0	0	0	0	0	0	0	LncRNA	0	0
TRINITY_DN114907_c0_g1	TRINITY_DN114907_c0_g1_i1	0	0	0	0	0	0	0	0	0	0	LncRNA	0	0
TRINITY_DN114908_c0_g1	TRINITY_DN114908_c0_g1_i1	TRINITY_DN114908_c0_g1_i1.p1	245	BLAST	Vigna radiata	ref|XP_014489705.1|	100	protein GDAP2 homolog	0	0	0	0	0	0
TRINITY_DN114909_c0_g1	TRINITY_DN114909_c0_g1_i1	0	0	0	0	0	0	0	0	0	0	LncRNA	0	0
TRINITY_DN11491_c0_g1	TRINITY_DN11491_c0_g1_i4	TRINITY_DN11491_c0_g1_i4.p1	289	BLAST	Vigna unguiculata	Vigun05g217000.1.p	76.95	Vigun05g217000.1.ppacid=39023485 transcript=Vigun05g217000.1 locus=Vigun05g217000 ID=Vigun05g217000.1.v1.1 annot-version=v1.1	0	0	0	0	0	0
TRINITY_DN11491_c0_g1	TRINITY_DN11491_c0_g1_i5	0	0	0	0	0	0	0	0	0	0	0	0	0
TRINITY_DN11491_c0_g1	TRINITY_DN11491_c0_g1_i6	0	0	0	0	0	0	0	0	0	0	LncRNA	0	0
TRINITY_DN11491_c0_g1	TRINITY_DN11491_c0_g1_i1	0	0	0	0	0	0	0	0	0	0	0	0	0
TRINITY_DN11491_c0_g1	TRINITY_DN11491_c0_g1_i2	TRINITY_DN11491_c0_g1_i2.p1	316	BLAST	Vigna radiata	ref|XP_014491671.1|	75.24	Vigun05g217000.1.ppacid=39023485 transcript=Vigun05g217000.1 locus=Vigun05g217000 ID=Vigun05g217000.1.v1.1 annot-version=v1.1	0	0	0	0	0	0
TRINITY_DN11491_c0_g1	TRINITY_DN11491_c0_g1_i3	TRINITY_DN11491_c0_g1_i3.p1	234	BLAST	Vigna radiata	ref|XP_014491671.1|	73.71	Vigun05g217000.1.ppacid=39023485 transcript=Vigun05g217000.1 locus=Vigun05g217000 ID=Vigun05g217000.1.v1.1 annot-version=v1.1	0	o	0	0	0	0
TRINITY_DN11491_c0_g1	TRINITY_DN11491_c0_g1_i9	TRINITY_DN11491_c0_g1_i9.p1	316	BLAST	Vigna radiata	ref|XP_014491671.1|	75.24	Vigun05g217000.1.ppacid=39023485 transcript=Vigun05g217000.1 locus=Vigun05g217000 ID=Vigun05g217000.1.v1.1 annot-version=v1.1	0	o	0	0	0	0
TRINITY_DN11491_c0_g1	TRINITY_DN11491_c0_g1_i12	TRINITY_DN11491_c0_g1_i12.p1	289	BLAST	Vigna unguiculata	Vigun05g217000.1.p	76.95	Vigun05g217000.1.ppacid=39023485 transcript=Vigun05g217000.1 locus=Vigun05g217000 ID=Vigun05g217000.1.v1.1 annot-version=v1.1	0	o	0	0	0	0
TRINITY_DN11491_c0_g1	TRINITY_DN11491_c0_g1_i10	TRINITY_DN11491_c0_g1_i10.p1	256	BLAST	Vigna radiata	ref|XP_014491671.1|	75.7	Vigun05g217000.1.ppacid=39023485 transcript=Vigun05g217000.1 locus=Vigun05g217000 ID=Vigun05g217000.1.v1.1 annot-version=v1.1	0	o	0	0	0	0
TRINITY_DN114910_c0_g1	TRINITY_DN114910_c0_g1_i1	0	0	0	0	0	0	0	0	0	0	LncRNA	0	0
TRINITY_DN114911_c0_g1	TRINITY_DN114911_c0_g1_i1	0	0	0	0	0	0	0	0	0	0	LncRNA	0	0
TRINITY_DN114912_c0_g1	TRINITY_DN114912_c0_g1_i1	0	0	0	0	0	0	0	0	0	0	LncRNA	0	0
TRINITY_DN114913_c0_g1	TRINITY_DN114913_c0_g1_i1	0	0	0	0	0	0	0	0	0	0	LncRNA	0	0
TRINITY_DN114914_c0_g1	TRINITY_DN114914_c0_g1_i1	TRINITY_DN114914_c0_g1_i1.p1	225	BLAST	Vigna angularis	gi|1044595925|ref|XP_017435477.1|	98.21	ammonium transporter 3 member 1-like	0	0	0	0	0	0
TRINITY_DN114915_c0_g1	TRINITY_DN114915_c0_g1_i1	0	0	0	0	0	0	0	0	0	0	LncRNA	0	0
TRINITY_DN114916_c0_g1	TRINITY_DN114916_c0_g1_i1	0	0	0	0	0	0	0	0	0	0	0	0	0
TRINITY_DN114917_c0_g1	TRINITY_DN114917_c0_g1_i1	TRINITY_DN114917_c0_g1_i1.p1	635	BLAST	Vigna unguiculata	Vigun06g133500.1.p	97.17	boron transporter 1	0	0	0	0	0	0
TRINITY_DN114918_c0_g1	TRINITY_DN114918_c0_g1_i1	0	0	0	0	0	0	0	0	0	0	LncRNA	0	0
TRINITY_DN114919_c0_g1	TRINITY_DN114919_c0_g1_i1	0	0	0	0	0	0	0	0	0	0	LncRNA	0	0
TRINITY_DN11492_c0_g1	TRINITY_DN11492_c0_g1_i1	0	0	0	0	0	0	0	0	0	0	LncRNA	0	0
TRINITY_DN11492_c0_g2	TRINITY_DN11492_c0_g2_i1	TRINITY_DN11492_c0_g2_i1.p1	835	BLAST	Vigna radiata	ref|XP_014494619.1|	97.61	DNA replication licensing factor MCM5	0	0	0	0	K02212	DNA replication
TRINITY_DN114920_c0_g1	TRINITY_DN114920_c0_g1_i1	0	0	0	0	0	0	0	0	0	0	LncRNA	0	0
TRINITY_DN114921_c0_g1	TRINITY_DN114921_c0_g1_i1	0	0	0	0	0	0	0	0	0	0	0	0	0
TRINITY_DN114922_c0_g1	TRINITY_DN114922_c0_g1_i1	0	0	0	0	0	0	0	0	0	0	LncRNA	0	0
TRINITY_DN114923_c0_g1	TRINITY_DN114923_c0_g1_i1	0	0	0	0	0	0	0	0	0	0	LncRNA	0	0
TRINITY_DN114924_c0_g1	TRINITY_DN114924_c0_g1_i1	0	0	0	0	0	0	0	0	0	0	LncRNA	0	0
TRINITY_DN114925_c0_g1	TRINITY_DN114925_c0_g1_i1	0	0	0	0	0	0	0	0	0	0	LncRNA	0	0
TRINITY_DN114926_c0_g1	TRINITY_DN114926_c0_g1_i1	TRINITY_DN114926_c0_g1_i1.p1	313	BLAST	Vigna radiata	ref|XP_014492867.1|	42.51	ninja-family protein AFP3	0	0	0	0	0	0
TRINITY_DN114927_c0_g1	TRINITY_DN114927_c0_g1_i1	0	0	0	0	0	0	0	0	0	0	0	0	0
TRINITY_DN114928_c0_g1	TRINITY_DN114928_c0_g1_i1	0	0	0	0	0	0	0	0	0	0	LncRNA	0	0
TRINITY_DN114929_c0_g1	TRINITY_DN114929_c0_g1_i1	0	0	0	0	0	0	0	0	0	0	LncRNA	0	0
TRINITY_DN11493_c0_g1	TRINITY_DN11493_c0_g1_i1	0	0	0	0	0	0	0	0	0	0	LncRNA	0	0
TRINITY_DN11493_c0_g1	TRINITY_DN11493_c0_g1_i2	TRINITY_DN11493_c0_g1_i2.p1	261	BLAST	Vigna radiata	ref|XP_014489733.1|	96.17	putative methyltransferase DDB_G0268948	0	0	0	0	0	0
TRINITY_DN114930_c0_g1	TRINITY_DN114930_c0_g1_i1	0	0	0	0	0	0	0	0	0	0	LncRNA	0	0
TRINITY_DN114931_c0_g1	TRINITY_DN114931_c0_g1_i1	0	0	0	0	0	0	0	0	0	0	LncRNA	0	0
TRINITY_DN114932_c0_g1	TRINITY_DN114932_c0_g1_i1	0	0	0	0	0	0	0	0	0	0	0	0	0
TRINITY_DN114933_c0_g1	TRINITY_DN114933_c0_g1_i1	0	0	0	0	0	0	0	0	0	0	LncRNA	0	0
TRINITY_DN114934_c0_g1	TRINITY_DN114934_c0_g1_i1	0	0	0	0	0	0	0	0	0	0	LncRNA	0	0
TRINITY_DN114935_c0_g1	TRINITY_DN114935_c0_g1_i1	0	0	0	0	0	0	0	0	0	0	LncRNA	0	0
TRINITY_DN114936_c0_g1	TRINITY_DN114936_c0_g1_i1	0	0	0	0	0	0	0	0	0	0	LncRNA	0	0
TRINITY_DN114937_c0_g1	TRINITY_DN114937_c0_g1_i1	0	0	0	0	0	0	0	0	0	0	LncRNA	0	0
TRINITY_DN114938_c0_g1	TRINITY_DN114938_c0_g1_i1	0	0	0	0	0	0	0	0	0	0	LncRNA	0	0
TRINITY_DN114939_c0_g1	TRINITY_DN114939_c0_g1_i1	0	0	0	0	0	0	0	0	0	0	LncRNA	0	0
TRINITY_DN11494_c0_g1	TRINITY_DN11494_c0_g1_i1	0	0	0	0	0	0	0	0	0	0	LncRNA	0	0
TRINITY_DN11494_c0_g1	TRINITY_DN11494_c0_g1_i2	TRINITY_DN11494_c0_g1_i2.p1	241	BLAST	Vigna radiata	ref|XP_014504720.1|	97.88	Vigun08g193000.1.ppacid=39029650 transcript=Vigun08g193000.1 locus=Vigun08g193000 ID=Vigun08g193000.1.v1.1 annot-version=v1.1	0	0	0	0	0	0
TRINITY_DN11494_c0_g1	TRINITY_DN11494_c0_g1_i3	TRINITY_DN11494_c0_g1_i3.p1	284	BLAST	Vigna radiata	ref|XP_014504720.1|	96.83	Vigun08g193000.1.ppacid=39029650 transcript=Vigun08g193000.1 locus=Vigun08g193000 ID=Vigun08g193000.1.v1.1 annot-version=v1.1	0	o	0	0	0	0
TRINITY_DN11494_c1_g1	TRINITY_DN11494_c1_g1_i1	0	0	0	0	0	0	0	0	0	0	LncRNA	0	0
TRINITY_DN114940_c0_g1	TRINITY_DN114940_c0_g1_i1	0	0	0	0	0	0	0	0	0	0	LncRNA	0	0
TRINITY_DN114941_c0_g1	TRINITY_DN114941_c0_g1_i1	0	0	0	0	0	0	0	0	0	0	LncRNA	0	0
TRINITY_DN114942_c0_g1	TRINITY_DN114942_c0_g1_i1	0	0	0	0	0	0	0	0	0	0	LncRNA	0	0
TRINITY_DN114943_c0_g1	TRINITY_DN114943_c0_g1_i1	0	0	0	0	0	0	0	0	0	0	LncRNA	0	0
TRINITY_DN114944_c0_g1	TRINITY_DN114944_c0_g1_i1	0	0	0	0	0	0	0	0	0	0	0	0	0
TRINITY_DN114945_c0_g1	TRINITY_DN114945_c0_g1_i1	0	0	0	0	0	0	0	0	0	0	LncRNA	0	0
TRINITY_DN114946_c0_g1	TRINITY_DN114946_c0_g1_i1	0	0	0	0	0	0	0	0	0	0	LncRNA	0	0
TRINITY_DN114947_c0_g1	TRINITY_DN114947_c0_g1_i1	0	0	0	0	0	0	0	0	0	0	LncRNA	0	0
TRINITY_DN114948_c0_g1	TRINITY_DN114948_c0_g1_i1	0	0	0	0	0	0	0	0	0	0	LncRNA	0	0
TRINITY_DN114949_c0_g1	TRINITY_DN114949_c0_g1_i1	0	0	0	0	0	0	0	0	0	0	LncRNA	0	0
TRINITY_DN11495_c0_g1	TRINITY_DN11495_c0_g1_i1	0	0	0	0	0	0	0	0	0	0	LncRNA	0	0
TRINITY_DN11495_c1_g1	TRINITY_DN11495_c1_g1_i1	0	0	0	0	0	0	0	0	0	0	0	0	0
TRINITY_DN11495_c2_g1	TRINITY_DN11495_c2_g1_i1	0	0	0	0	0	0	0	0	0	0	0	0	0
TRINITY_DN114950_c0_g1	TRINITY_DN114950_c0_g1_i1	0	0	0	0	0	0	0	0	0	0	LncRNA	0	0
TRINITY_DN114951_c0_g1	TRINITY_DN114951_c0_g1_i1	0	0	0	0	0	0	0	0	0	0	LncRNA	0	0
TRINITY_DN114952_c0_g1	TRINITY_DN114952_c0_g1_i1	0	0	0	0	0	0	0	0	0	0	LncRNA	0	0
TRINITY_DN114953_c0_g1	TRINITY_DN114953_c0_g1_i1	0	0	0	0	0	0	0	0	0	0	LncRNA	0	0
TRINITY_DN114954_c0_g1	TRINITY_DN114954_c0_g1_i1	0	0	0	0	0	0	0	0	0	0	LncRNA	0	0
TRINITY_DN114955_c0_g1	TRINITY_DN114955_c0_g1_i1	0	0	0	0	0	0	0	0	0	0	LncRNA	0	0
TRINITY_DN114956_c0_g1	TRINITY_DN114956_c0_g1_i1	0	0	0	0	0	0	0	0	0	0	LncRNA	0	0
TRINITY_DN114957_c0_g1	TRINITY_DN114957_c0_g1_i1	0	0	0	0	0	0	0	0	0	0	LncRNA	0	0
TRINITY_DN114958_c0_g1	TRINITY_DN114958_c0_g1_i1	0	0	0	0	0	0	0	0	0	0	LncRNA	0	0
TRINITY_DN114959_c0_g1	TRINITY_DN114959_c0_g1_i1	0	0	0	0	0	0	0	0	0	0	LncRNA	0	0
TRINITY_DN11496_c0_g1	TRINITY_DN11496_c0_g1_i1	TRINITY_DN11496_c0_g1_i1.p1	590	BLAST	Vigna angularis	gi|1044531497|ref|XP_017410428.1|	45.24	ribosomal RNA processing protein 1 homolog isoform X3	0	0	0	0	0	0
TRINITY_DN11496_c0_g1	TRINITY_DN11496_c0_g1_i2	TRINITY_DN11496_c0_g1_i2.p1	607	BLAST	Vigna angularis	gi|1044531497|ref|XP_017410428.1|	44.31	ribosomal RNA processing protein 1 homolog isoform X3	0	o	0	0	0	0
TRINITY_DN11496_c0_g1	TRINITY_DN11496_c0_g1_i3	TRINITY_DN11496_c0_g1_i3.p1	607	BLAST	Vigna angularis	gi|1044531497|ref|XP_017410428.1|	42.9	ribosomal RNA processing protein 1 homolog isoform X3	0	o	0	0	0	0
TRINITY_DN114960_c0_g1	TRINITY_DN114960_c0_g1_i1	0	0	0	0	0	0	0	0	0	0	LncRNA	0	0
TRINITY_DN114961_c0_g1	TRINITY_DN114961_c0_g1_i1	0	0	0	0	0	0	0	0	0	0	LncRNA	0	0
TRINITY_DN114963_c0_g1	TRINITY_DN114963_c0_g1_i1	0	0	0	0	0	0	0	0	0	0	LncRNA	0	0
TRINITY_DN114964_c0_g1	TRINITY_DN114964_c0_g1_i1	0	0	0	0	0	0	0	0	0	0	LncRNA	0	0
TRINITY_DN114965_c0_g1	TRINITY_DN114965_c0_g1_i1	0	0	0	0	0	0	0	0	0	0	LncRNA	0	0
TRINITY_DN114966_c0_g1	TRINITY_DN114966_c0_g1_i1	0	0	0	0	0	0	0	0	0	0	LncRNA	0	0
TRINITY_DN114967_c0_g1	TRINITY_DN114967_c0_g1_i1	0	0	0	0	0	0	0	0	0	0	LncRNA	0	0
TRINITY_DN114968_c0_g1	TRINITY_DN114968_c0_g1_i1	0	0	0	0	0	0	0	0	0	0	LncRNA	0	0
TRINITY_DN114969_c0_g1	TRINITY_DN114969_c0_g1_i1	0	0	0	0	0	0	0	0	0	0	LncRNA	0	0
TRINITY_DN11497_c0_g1	TRINITY_DN11497_c0_g1_i4	TRINITY_DN11497_c0_g1_i4.p1	203	BLAST	Vigna radiata	ref|XP_014507277.1|	72.28	nodulation protein H-like isoform X2	0	0	0	0	0	0
TRINITY_DN11497_c0_g1	TRINITY_DN11497_c0_g1_i1	0	0	0	0	0	0	0	0	0	0	0	0	0
TRINITY_DN11497_c0_g1	TRINITY_DN11497_c0_g1_i2	0	0	0	0	0	0	0	0	0	0	0	0	0
TRINITY_DN11497_c0_g1	TRINITY_DN11497_c0_g1_i3	TRINITY_DN11497_c0_g1_i3.p1	203	BLAST	Vigna radiata	ref|XP_014507277.1|	71.14	nodulation protein H-like isoform X2	0	0	0	0	0	0
TRINITY_DN114970_c0_g1	TRINITY_DN114970_c0_g1_i1	0	0	0	0	0	0	0	0	0	0	0	0	0
TRINITY_DN114971_c0_g1	TRINITY_DN114971_c0_g1_i1	TRINITY_DN114971_c0_g1_i1.p1	205	BLAST	Vigna radiata	ref|XP_014509019.1|	48.54	Vigun03g263700.1.ppacid=39017780 transcript=Vigun03g263700.1 locus=Vigun03g263700 ID=Vigun03g263700.1.v1.1 annot-version=v1.1	0	0	0	0	0	0
TRINITY_DN114972_c0_g1	TRINITY_DN114972_c0_g1_i1	0	0	0	0	0	0	0	0	0	0	LncRNA	0	0
TRINITY_DN114974_c0_g1	TRINITY_DN114974_c0_g1_i1	0	0	0	0	0	0	0	0	0	0	LncRNA	0	0
TRINITY_DN114975_c0_g1	TRINITY_DN114975_c0_g1_i1	0	0	0	0	0	0	0	0	0	0	LncRNA	0	0
TRINITY_DN114976_c0_g1	TRINITY_DN114976_c0_g1_i1	0	0	0	0	0	0	0	0	0	0	LncRNA	0	0
TRINITY_DN114977_c0_g1	TRINITY_DN114977_c0_g1_i1	0	0	0	0	0	0	0	0	0	0	LncRNA	0	0
TRINITY_DN114978_c0_g1	TRINITY_DN114978_c0_g1_i1	0	0	0	0	0	0	0	0	0	0	LncRNA	0	0
TRINITY_DN114979_c0_g1	TRINITY_DN114979_c0_g1_i1	0	0	0	0	0	0	0	0	0	0	LncRNA	0	0
TRINITY_DN11498_c0_g1	TRINITY_DN11498_c0_g1_i1	TRINITY_DN11498_c0_g1_i1.p1	619	BLAST	Vigna angularis	gi|1044547916|ref|XP_017440147.1|	69.77	translation initiation factor eIF-2B subunit beta	0	0	0	0	K03680	RNA transport
TRINITY_DN114980_c0_g1	TRINITY_DN114980_c0_g1_i1	0	0	0	0	0	0	0	0	0	0	LncRNA	0	0
TRINITY_DN114981_c0_g1	TRINITY_DN114981_c0_g1_i1	0	0	0	0	0	0	0	0	0	0	LncRNA	0	0
TRINITY_DN114982_c0_g1	TRINITY_DN114982_c0_g1_i1	0	0	0	0	0	0	0	0	0	0	LncRNA	0	0
TRINITY_DN114983_c0_g1	TRINITY_DN114983_c0_g1_i1	0	0	0	0	0	0	0	0	0	0	LncRNA	0	0
TRINITY_DN114984_c0_g1	TRINITY_DN114984_c0_g1_i1	TRINITY_DN114984_c0_g1_i1.p1	237	BLAST	Vigna radiata	ref|XP_022632263.1|	96.2	Vigun04g065500.1.ppacid=39031909 transcript=Vigun04g065500.1 locus=Vigun04g065500 ID=Vigun04g065500.1.v1.1 annot-version=v1.1	0	0	0	0	0	0
TRINITY_DN114985_c0_g1	TRINITY_DN114985_c0_g1_i1	0	0	0	0	0	0	0	0	0	0	LncRNA	0	0
TRINITY_DN114986_c0_g1	TRINITY_DN114986_c0_g1_i1	0	0	0	0	0	0	0	0	0	0	LncRNA	0	0
TRINITY_DN114987_c0_g1	TRINITY_DN114987_c0_g1_i1	0	0	0	0	0	0	0	0	0	0	LncRNA	0	0
TRINITY_DN114988_c0_g1	TRINITY_DN114988_c0_g1_i1	0	0	0	0	0	0	0	0	0	0	LncRNA	0	0
TRINITY_DN114989_c0_g1	TRINITY_DN114989_c0_g1_i1	0	0	0	0	0	0	0	0	0	0	LncRNA	0	0
TRINITY_DN11499_c0_g1	TRINITY_DN11499_c0_g1_i1	0	0	0	0	0	0	0	0	0	0	LncRNA	0	0
TRINITY_DN114990_c0_g1	TRINITY_DN114990_c0_g1_i1	0	0	0	0	0	0	0	0	0	0	LncRNA	0	0
TRINITY_DN114991_c0_g1	TRINITY_DN114991_c0_g1_i1	TRINITY_DN114991_c0_g1_i1.p1	727	BLAST	Vigna radiata	ref|XP_022641515.1|	99.45	serine/threonine-protein kinase ATR isoform X2	0	0	0	0	0	0
TRINITY_DN114992_c0_g1	TRINITY_DN114992_c0_g1_i1	TRINITY_DN114992_c0_g1_i1.p1	514	BLAST	Vigna radiata	ref|XP_022635303.1|	98.44	Vigun05g137200.1.ppacid=39023475 transcript=Vigun05g137200.1 locus=Vigun05g137200 ID=Vigun05g137200.1.v1.1 annot-version=v1.1	0	o	0	0	0	0
TRINITY_DN114993_c0_g1	TRINITY_DN114993_c0_g1_i1	0	0	0	0	0	0	0	0	0	0	LncRNA	0	0
TRINITY_DN114994_c0_g1	TRINITY_DN114994_c0_g1_i1	0	0	0	0	0	0	0	0	0	0	LncRNA	0	0
TRINITY_DN114995_c0_g1	TRINITY_DN114995_c0_g1_i1	0	0	0	0	0	0	0	0	0	0	LncRNA	0	0
TRINITY_DN114996_c0_g1	TRINITY_DN114996_c0_g1_i1	0	0	0	0	0	0	0	0	0	0	LncRNA	0	0
TRINITY_DN114997_c0_g1	TRINITY_DN114997_c0_g1_i1	0	0	0	0	0	0	0	0	0	0	LncRNA	0	0
TRINITY_DN114998_c0_g1	TRINITY_DN114998_c0_g1_i1	0	0	0	0	0	0	0	0	0	0	LncRNA	0	0
TRINITY_DN114999_c0_g1	TRINITY_DN114999_c0_g1_i1	0	0	0	0	0	0	0	0	0	0	LncRNA	0	0
TRINITY_DN115_c0_g1	TRINITY_DN115_c0_g1_i1	TRINITY_DN115_c0_g1_i1.p1	375	BLAST	Vigna radiata	ref|XP_014518641.1|	99.73	ATP synthase gamma chain, chloroplastic	0	0	0	0	K02115	Oxidative phosphorylation
TRINITY_DN1150_c0_g1	TRINITY_DN1150_c0_g1_i1	TRINITY_DN1150_c0_g1_i1.p1	229	BLAST	Vigna unguiculata	Vigun02g172800.1.p	52.45	dehydration-responsive element-binding protein 1F-like	0	o	0	0	0	0
TRINITY_DN1150_c1_g1	TRINITY_DN1150_c1_g1_i1	0	0	0	0	0	0	0	0	0	0	0	0	0
TRINITY_DN1150_c2_g1	TRINITY_DN1150_c2_g1_i1	0	0	0	0	0	0	0	0	0	0	0	0	0
TRINITY_DN11500_c0_g1	TRINITY_DN11500_c0_g1_i1	0	0	0	0	0	0	0	0	0	0	LncRNA	0	0
TRINITY_DN115000_c0_g1	TRINITY_DN115000_c0_g1_i1	0	0	0	0	0	0	0	0	0	0	LncRNA	0	0
TRINITY_DN115001_c0_g1	TRINITY_DN115001_c0_g1_i1	0	0	0	0	0	0	0	0	0	0	LncRNA	0	0
TRINITY_DN115002_c0_g1	TRINITY_DN115002_c0_g1_i1	0	0	0	0	0	0	0	0	0	0	LncRNA	0	0
TRINITY_DN115003_c0_g1	TRINITY_DN115003_c0_g1_i1	TRINITY_DN115003_c0_g1_i1.p1	278	BLAST	Vigna radiata	ref|XP_014517565.1|	96.32	Vigun06g096500.1.ppacid=39047876 transcript=Vigun06g096500.1 locus=Vigun06g096500 ID=Vigun06g096500.1.v1.1 annot-version=v1.1	0	0	0	0	0	0
TRINITY_DN115005_c0_g1	TRINITY_DN115005_c0_g1_i1	0	0	0	0	0	0	0	0	0	0	LncRNA	0	0
TRINITY_DN115006_c0_g1	TRINITY_DN115006_c0_g1_i1	0	0	0	0	0	0	0	0	0	0	LncRNA	0	0
TRINITY_DN115007_c0_g1	TRINITY_DN115007_c0_g1_i1	0	0	0	0	0	0	0	0	0	0	LncRNA	0	0
TRINITY_DN115008_c0_g1	TRINITY_DN115008_c0_g1_i1	0	0	0	0	0	0	0	0	0	0	LncRNA	0	0
TRINITY_DN115009_c0_g1	TRINITY_DN115009_c0_g1_i1	0	0	0	0	0	0	0	0	0	0	LncRNA	0	0
TRINITY_DN11501_c0_g1	TRINITY_DN11501_c0_g1_i1	0	0	0	0	0	0	0	0	0	0	0	0	0
TRINITY_DN115010_c0_g1	TRINITY_DN115010_c0_g1_i1	0	0	0	0	0	0	0	0	0	0	0	0	0
TRINITY_DN115010_c0_g1	TRINITY_DN115010_c0_g1_i2	0	0	0	0	0	0	0	0	0	0	LncRNA	0	0
TRINITY_DN115011_c0_g1	TRINITY_DN115011_c0_g1_i1	0	0	0	0	0	0	0	0	0	0	LncRNA	0	0
TRINITY_DN115012_c0_g1	TRINITY_DN115012_c0_g1_i1	0	0	0	0	0	0	0	0	0	0	LncRNA	0	0
TRINITY_DN115013_c0_g1	TRINITY_DN115013_c0_g1_i1	0	0	0	0	0	0	0	0	0	0	0	0	0
TRINITY_DN115014_c0_g1	TRINITY_DN115014_c0_g1_i1	0	0	0	0	0	0	0	0	0	0	0	0	0
TRINITY_DN115015_c0_g1	TRINITY_DN115015_c0_g1_i1	0	0	0	0	0	0	0	0	0	0	LncRNA	0	0
TRINITY_DN115016_c0_g1	TRINITY_DN115016_c0_g1_i1	0	0	0	0	0	0	0	0	0	0	LncRNA	0	0
TRINITY_DN115017_c0_g1	TRINITY_DN115017_c0_g1_i1	0	0	0	0	0	0	0	0	0	0	0	0	0
TRINITY_DN115018_c0_g1	TRINITY_DN115018_c0_g1_i1	0	0	0	0	0	0	0	0	0	0	LncRNA	0	0
TRINITY_DN115019_c0_g1	TRINITY_DN115019_c0_g1_i1	0	0	0	0	0	0	0	0	0	0	LncRNA	0	0
TRINITY_DN11502_c0_g1	TRINITY_DN11502_c0_g1_i1	0	0	0	0	0	0	0	0	0	0	LncRNA	0	0
TRINITY_DN11502_c0_g1	TRINITY_DN11502_c0_g1_i2	0	0	0	0	0	0	0	0	0	0	0	0	0
TRINITY_DN115020_c0_g1	TRINITY_DN115020_c0_g1_i1	TRINITY_DN115020_c0_g1_i1.p1	244	BLAST	Vigna radiata	ref|XP_014520460.1|	97.13	zinc finger protein HD1	0	0	0	0	0	0
TRINITY_DN115021_c0_g1	TRINITY_DN115021_c0_g1_i1	0	0	0	0	0	0	0	0	0	0	LncRNA	0	0
TRINITY_DN115022_c0_g1	TRINITY_DN115022_c0_g1_i1	0	0	0	0	0	0	0	0	0	0	LncRNA	0	0
TRINITY_DN115023_c0_g1	TRINITY_DN115023_c0_g1_i1	0	0	0	0	0	0	0	0	0	0	LncRNA	0	0
TRINITY_DN115024_c0_g1	TRINITY_DN115024_c0_g1_i1	0	0	0	0	0	0	0	0	0	0	LncRNA	0	0
TRINITY_DN115025_c0_g1	TRINITY_DN115025_c0_g1_i1	0	0	0	0	0	0	0	0	0	0	LncRNA	0	0
TRINITY_DN115026_c0_g1	TRINITY_DN115026_c0_g1_i1	0	0	0	0	0	0	0	0	0	0	LncRNA	0	0
TRINITY_DN115027_c0_g1	TRINITY_DN115027_c0_g1_i1	0	0	0	0	0	0	0	0	0	0	LncRNA	0	0
TRINITY_DN115028_c0_g1	TRINITY_DN115028_c0_g1_i1	0	0	0	0	0	0	0	0	0	0	LncRNA	0	0
TRINITY_DN115029_c0_g1	TRINITY_DN115029_c0_g1_i1	0	0	0	0	0	0	0	0	0	0	0	0	0
TRINITY_DN11503_c0_g1	TRINITY_DN11503_c0_g1_i1	TRINITY_DN11503_c0_g1_i1.p1	199	BLAST	Vigna angularis	gi|1044588000|ref|XP_017431189.1|	87.44	asparagine--tRNA ligase, chloroplastic/mitochondrial isoform X2	0	0	0	0	0	0
TRINITY_DN115030_c0_g1	TRINITY_DN115030_c0_g1_i1	0	0	0	0	0	0	0	0	0	0	LncRNA	0	0
TRINITY_DN115031_c0_g1	TRINITY_DN115031_c0_g1_i1	0	0	0	0	0	0	0	0	0	0	LncRNA	0	0
TRINITY_DN115032_c0_g1	TRINITY_DN115032_c0_g1_i1	0	0	0	0	0	0	0	0	0	0	LncRNA	0	0
TRINITY_DN115033_c0_g1	TRINITY_DN115033_c0_g1_i1	0	0	0	0	0	0	0	0	0	0	LncRNA	0	0
TRINITY_DN115034_c0_g1	TRINITY_DN115034_c0_g1_i1	0	0	0	0	0	0	0	0	0	0	LncRNA	0	0
TRINITY_DN115035_c0_g1	TRINITY_DN115035_c0_g1_i1	0	0	0	0	0	0	0	0	0	0	LncRNA	0	0
TRINITY_DN115036_c0_g1	TRINITY_DN115036_c0_g1_i1	0	0	0	0	0	0	0	0	0	0	LncRNA	0	0
TRINITY_DN115037_c0_g1	TRINITY_DN115037_c0_g1_i1	0	0	0	0	0	0	0	0	0	0	LncRNA	0	0
TRINITY_DN115038_c0_g1	TRINITY_DN115038_c0_g1_i1	0	0	0	0	0	0	0	0	0	0	LncRNA	0	0
TRINITY_DN115039_c0_g1	TRINITY_DN115039_c0_g1_i1	0	0	0	0	0	0	0	0	0	0	LncRNA	0	0
TRINITY_DN11504_c0_g1	TRINITY_DN11504_c0_g1_i1	TRINITY_DN11504_c0_g1_i1.p1	710	BLAST	Vigna radiata	ref|XP_014497841.1|	99.58	cyclic nucleotide-gated ion channel 4	0	0	0	0	K05391	Plant-pathogen interaction
TRINITY_DN11504_c0_g1	TRINITY_DN11504_c0_g1_i2	TRINITY_DN11504_c0_g1_i2.p1	533	BLAST	Vigna radiata	ref|XP_014497841.1|	98.67	cyclic nucleotide-gated ion channel 4	6	i123-144o216-234i246-264o284-309i388-407o419-447i	0	0	0	0
TRINITY_DN115041_c0_g1	TRINITY_DN115041_c0_g1_i1	0	0	0	0	0	0	0	0	0	0	0	0	0
TRINITY_DN115042_c0_g1	TRINITY_DN115042_c0_g1_i1	0	0	0	0	0	0	0	0	0	0	LncRNA	0	0
TRINITY_DN115043_c0_g1	TRINITY_DN115043_c0_g1_i1	0	0	0	0	0	0	0	0	0	0	LncRNA	0	0
TRINITY_DN115044_c0_g1	TRINITY_DN115044_c0_g1_i1	TRINITY_DN115044_c0_g1_i1.p1	212	BLAST	Vigna unguiculata	Vigun06g095600.1.p	54.96	Vigun06g095600.1.ppacid=39045737 transcript=Vigun06g095600.1 locus=Vigun06g095600 ID=Vigun06g095600.1.v1.1 annot-version=v1.1	0	0	0	0	0	0
TRINITY_DN115045_c0_g1	TRINITY_DN115045_c0_g1_i1	0	0	0	0	0	0	0	0	0	0	LncRNA	0	0
TRINITY_DN115046_c0_g1	TRINITY_DN115046_c0_g1_i1	0	0	0	0	0	0	0	0	0	0	LncRNA	0	0
TRINITY_DN115047_c0_g1	TRINITY_DN115047_c0_g1_i1	0	0	0	0	0	0	0	0	0	0	LncRNA	0	0
TRINITY_DN115048_c0_g1	TRINITY_DN115048_c0_g1_i1	0	0	0	0	0	0	0	0	0	0	0	0	0
TRINITY_DN115049_c0_g1	TRINITY_DN115049_c0_g1_i1	0	0	0	0	0	0	0	0	0	0	LncRNA	0	0
TRINITY_DN11505_c0_g1	TRINITY_DN11505_c0_g1_i6	TRINITY_DN11505_c0_g1_i6.p1	654	BLAST	Vigna radiata	ref|XP_014502050.1|	96.79	protein NLP8	0	0	0	0	0	0
TRINITY_DN11505_c0_g1	TRINITY_DN11505_c0_g1_i7	TRINITY_DN11505_c0_g1_i7.p1	919	BLAST	Vigna radiata	ref|XP_014502050.1|	96.63	protein NLP6-like isoform X2	0	o	0	0	0	0
TRINITY_DN11505_c0_g1	TRINITY_DN11505_c0_g1_i1	TRINITY_DN11505_c0_g1_i1.p1	648	BLAST	Vigna radiata	ref|XP_014502050.1|	96.66	protein NLP8	0	o	0	0	0	0
TRINITY_DN11505_c0_g1	TRINITY_DN11505_c0_g1_i2	TRINITY_DN11505_c0_g1_i2.p1	611	BLAST	Vigna radiata	ref|XP_014502050.1|	96.41	protein NLP2-like	0	o	0	0	0	0
TRINITY_DN11505_c0_g1	TRINITY_DN11505_c0_g1_i3	0	0	0	0	0	0	0	0	0	0	0	0	0
TRINITY_DN11505_c0_g1	TRINITY_DN11505_c0_g1_i8	0	0	0	0	0	0	0	0	0	0	0	0	0
TRINITY_DN11505_c0_g1	TRINITY_DN11505_c0_g1_i9	0	0	0	0	0	0	0	0	0	0	LncRNA	0	0
TRINITY_DN11505_c0_g1	TRINITY_DN11505_c0_g1_i11	TRINITY_DN11505_c0_g1_i11.p1	332	BLAST	Vigna angularis	gi|1044598222|ref|XP_017436701.1|	94.59	protein NLP8	0	0	0	0	0	0
TRINITY_DN115050_c0_g1	TRINITY_DN115050_c0_g1_i1	0	0	0	0	0	0	0	0	0	0	LncRNA	0	0
TRINITY_DN115051_c0_g1	TRINITY_DN115051_c0_g1_i1	0	0	0	0	0	0	0	0	0	0	LncRNA	0	0
TRINITY_DN115052_c0_g1	TRINITY_DN115052_c0_g1_i1	0	0	0	0	0	0	0	0	0	0	LncRNA	0	0
TRINITY_DN115053_c0_g1	TRINITY_DN115053_c0_g1_i1	0	0	0	0	0	0	0	0	0	0	LncRNA	0	0
TRINITY_DN115054_c0_g1	TRINITY_DN115054_c0_g1_i1	0	0	0	0	0	0	0	0	0	0	LncRNA	0	0
TRINITY_DN115055_c0_g1	TRINITY_DN115055_c0_g1_i1	0	0	0	0	0	0	0	0	0	0	LncRNA	0	0
TRINITY_DN115056_c0_g1	TRINITY_DN115056_c0_g1_i1	0	0	0	0	0	0	0	0	0	0	LncRNA	0	0
TRINITY_DN115057_c0_g1	TRINITY_DN115057_c0_g1_i1	0	0	0	0	0	0	0	0	0	0	LncRNA	0	0
TRINITY_DN115058_c0_g1	TRINITY_DN115058_c0_g1_i1	0	0	0	0	0	0	0	0	0	0	LncRNA	0	0
TRINITY_DN115059_c0_g1	TRINITY_DN115059_c0_g1_i1	0	0	0	0	0	0	0	0	0	0	LncRNA	0	0
TRINITY_DN11506_c0_g1	TRINITY_DN11506_c0_g1_i1	TRINITY_DN11506_c0_g1_i1.p1	261	BLAST	Vigna unguiculata	Vigun03g022500.1.p	57.58	transcription factor bHLH68-like	0	0	0	0	0	0
TRINITY_DN11506_c0_g1	TRINITY_DN11506_c0_g1_i2	TRINITY_DN11506_c0_g1_i2.p1	254	BLAST	Vigna unguiculata	Vigun03g022500.1.p	54.26	transcription factor bHLH68-like	0	o	0	0	0	0
TRINITY_DN115060_c0_g1	TRINITY_DN115060_c0_g1_i1	0	0	0	0	0	0	0	0	0	0	LncRNA	0	0
TRINITY_DN115062_c0_g1	TRINITY_DN115062_c0_g1_i1	0	0	0	0	0	0	0	0	0	0	LncRNA	0	0
TRINITY_DN115063_c0_g1	TRINITY_DN115063_c0_g1_i1	0	0	0	0	0	0	0	0	0	0	LncRNA	0	0
TRINITY_DN115064_c0_g1	TRINITY_DN115064_c0_g1_i1	0	0	0	0	0	0	0	0	0	0	LncRNA	0	0
TRINITY_DN115065_c0_g1	TRINITY_DN115065_c0_g1_i1	0	0	0	0	0	0	0	0	0	0	LncRNA	0	0
TRINITY_DN115066_c0_g1	TRINITY_DN115066_c0_g1_i1	0	0	0	0	0	0	0	0	0	0	LncRNA	0	0
TRINITY_DN115067_c0_g1	TRINITY_DN115067_c0_g1_i1	0	0	0	0	0	0	0	0	0	0	LncRNA	0	0
TRINITY_DN115068_c0_g1	TRINITY_DN115068_c0_g1_i1	0	0	0	0	0	0	0	0	0	0	LncRNA	0	0
TRINITY_DN115069_c0_g1	TRINITY_DN115069_c0_g1_i1	0	0	0	0	0	0	0	0	0	0	LncRNA	0	0
TRINITY_DN11507_c0_g1	TRINITY_DN11507_c0_g1_i1	0	0	0	0	0	0	0	0	0	0	LncRNA	0	0
TRINITY_DN11507_c1_g1	TRINITY_DN11507_c1_g1_i1	TRINITY_DN11507_c1_g1_i1.p1	278	BLAST	Vigna unguiculata	Vigun03g184600.1.p	38	Vigun03g184600.1.ppacid=39014362 transcript=Vigun03g184600.1 locus=Vigun03g184600 ID=Vigun03g184600.1.v1.1 annot-version=v1.1	0	0	0	0	0	0
TRINITY_DN11507_c1_g1	TRINITY_DN11507_c1_g1_i2	0	0	0	0	0	0	0	0	0	0	LncRNA	0	0
TRINITY_DN115070_c0_g1	TRINITY_DN115070_c0_g1_i1	0	0	0	0	0	0	0	0	0	0	LncRNA	0	0
TRINITY_DN115071_c0_g1	TRINITY_DN115071_c0_g1_i1	0	0	0	0	0	0	0	0	0	0	LncRNA	0	0
TRINITY_DN115072_c0_g1	TRINITY_DN115072_c0_g1_i1	0	0	0	0	0	0	0	0	0	0	LncRNA	0	0
TRINITY_DN115073_c0_g1	TRINITY_DN115073_c0_g1_i1	0	0	0	0	0	0	0	0	0	0	LncRNA	0	0
TRINITY_DN115074_c0_g1	TRINITY_DN115074_c0_g1_i1	0	0	0	0	0	0	0	0	0	0	LncRNA	0	0
TRINITY_DN115075_c0_g1	TRINITY_DN115075_c0_g1_i1	0	0	0	0	0	0	0	0	0	0	LncRNA	0	0
TRINITY_DN115076_c0_g1	TRINITY_DN115076_c0_g1_i1	0	0	0	0	0	0	0	0	0	0	LncRNA	0	0
TRINITY_DN115078_c0_g1	TRINITY_DN115078_c0_g1_i1	0	0	0	0	0	0	0	0	0	0	LncRNA	0	0
TRINITY_DN115079_c0_g1	TRINITY_DN115079_c0_g1_i1	0	0	0	0	0	0	0	0	0	0	LncRNA	0	0
TRINITY_DN11508_c0_g1	TRINITY_DN11508_c0_g1_i4	0	0	0	0	0	0	0	0	0	0	0	0	0
TRINITY_DN11508_c0_g1	TRINITY_DN11508_c0_g1_i5	0	0	0	0	0	0	0	0	0	0	0	0	0
TRINITY_DN11508_c0_g1	TRINITY_DN11508_c0_g1_i1	TRINITY_DN11508_c0_g1_i1.p1	386	BLAST	Vigna unguiculata	Vigun03g108000.1.p	63.39	serine/threonine-protein kinase HT1-like	0	0	0	0	0	0
TRINITY_DN11508_c0_g1	TRINITY_DN11508_c0_g1_i2	TRINITY_DN11508_c0_g1_i2.p1	263	BLAST	Vigna unguiculata	Vigun03g108000.1.p	56.68	serine/threonine-protein kinase HT1	0	o	0	0	0	0
TRINITY_DN11508_c0_g1	TRINITY_DN11508_c0_g1_i3	TRINITY_DN11508_c0_g1_i3.p1	420	BLAST	Vigna unguiculata	Vigun03g108000.1.p	63.84	serine/threonine-protein kinase HT1	0	o	0	0	0	0
TRINITY_DN115080_c0_g1	TRINITY_DN115080_c0_g1_i1	0	0	0	0	0	0	0	0	0	0	LncRNA	0	0
TRINITY_DN115081_c0_g1	TRINITY_DN115081_c0_g1_i1	0	0	0	0	0	0	0	0	0	0	LncRNA	0	0
TRINITY_DN115082_c0_g1	TRINITY_DN115082_c0_g1_i1	0	0	0	0	0	0	0	0	0	0	LncRNA	0	0
TRINITY_DN115083_c0_g1	TRINITY_DN115083_c0_g1_i1	0	0	0	0	0	0	0	0	0	0	LncRNA	0	0
TRINITY_DN115084_c0_g1	TRINITY_DN115084_c0_g1_i1	0	0	0	0	0	0	0	0	0	0	LncRNA	0	0
TRINITY_DN115085_c0_g1	TRINITY_DN115085_c0_g1_i1	0	0	0	0	0	0	0	0	0	0	LncRNA	0	0
TRINITY_DN115086_c0_g1	TRINITY_DN115086_c0_g1_i1	0	0	0	0	0	0	0	0	0	0	LncRNA	0	0
TRINITY_DN115087_c0_g1	TRINITY_DN115087_c0_g1_i1	0	0	0	0	0	0	0	0	0	0	LncRNA	0	0
TRINITY_DN115088_c0_g1	TRINITY_DN115088_c0_g1_i1	0	0	0	0	0	0	0	0	0	0	LncRNA	0	0
TRINITY_DN115089_c0_g1	TRINITY_DN115089_c0_g1_i1	TRINITY_DN115089_c0_g1_i1.p1	508	BLAST	Vigna radiata	ref|XP_014520947.1|	99.21	protein DETOXIFICATION 49-like	0	0	0	0	0	0
TRINITY_DN11509_c0_g1	TRINITY_DN11509_c0_g1_i1	0	0	0	0	0	0	0	0	0	0	0	0	0
TRINITY_DN11509_c0_g1	TRINITY_DN11509_c0_g1_i2	TRINITY_DN11509_c0_g1_i2.p1	257	BLAST	Vigna radiata	ref|XP_014522501.1|	97.61	UDP-galactose/UDP-glucose transporter 3	0	0	0	0	0	0
TRINITY_DN115090_c0_g1	TRINITY_DN115090_c0_g1_i1	0	0	0	0	0	0	0	0	0	0	LncRNA	0	0
TRINITY_DN115091_c0_g1	TRINITY_DN115091_c0_g1_i1	0	0	0	0	0	0	0	0	0	0	LncRNA	0	0
TRINITY_DN115092_c0_g1	TRINITY_DN115092_c0_g1_i1	0	0	0	0	0	0	0	0	0	0	0	0	0
TRINITY_DN115093_c0_g1	TRINITY_DN115093_c0_g1_i1	0	0	0	0	0	0	0	0	0	0	LncRNA	0	0
TRINITY_DN115094_c0_g1	TRINITY_DN115094_c0_g1_i1	0	0	0	0	0	0	0	0	0	0	LncRNA	0	0
TRINITY_DN115095_c0_g1	TRINITY_DN115095_c0_g1_i1	0	0	0	0	0	0	0	0	0	0	LncRNA	0	0
TRINITY_DN115096_c0_g1	TRINITY_DN115096_c0_g1_i1	0	0	0	0	0	0	0	0	0	0	LncRNA	0	0
TRINITY_DN115097_c0_g1	TRINITY_DN115097_c0_g1_i1	TRINITY_DN115097_c0_g1_i1.p1	380	BLAST	Vigna radiata	ref|XP_014500345.1|	92.63	Vigun09g016200.1.ppacid=39043433 transcript=Vigun09g016200.1 locus=Vigun09g016200 ID=Vigun09g016200.1.v1.1 annot-version=v1.1	0	0	0	0	0	0
TRINITY_DN115098_c0_g1	TRINITY_DN115098_c0_g1_i1	0	0	0	0	0	0	0	0	0	0	LncRNA	0	0
TRINITY_DN115099_c0_g1	TRINITY_DN115099_c0_g1_i1	0	0	0	0	0	0	0	0	0	0	LncRNA	0	0
TRINITY_DN1151_c0_g1	TRINITY_DN1151_c0_g1_i1	TRINITY_DN1151_c0_g1_i1.p1	278	BLAST	Vigna angularis	gi|1044565485|ref|XP_017419031.1|	66.18	thiol protease aleurain-like	0	0	0	0	0	0
TRINITY_DN1151_c0_g2	TRINITY_DN1151_c0_g2_i1	TRINITY_DN1151_c0_g2_i1.p1	283	BLAST	Vigna radiata	ref|XP_014496085.1|	69.18	thiol protease aleurain-like	0	n7-18c22/23o	Y	0	0	0
TRINITY_DN11510_c0_g1	TRINITY_DN11510_c0_g1_i1	TRINITY_DN11510_c0_g1_i1.p1	433	BLAST	Vigna angularis	gi|1044557765|ref|XP_017415040.1|	82.24	UDP-glucuronic acid decarboxylase 6 isoform X2	0	n7-22c26/27o	Y	0	K08678	Amino sugar and nucleotide sugar metabolism
TRINITY_DN11510_c0_g1	TRINITY_DN11510_c0_g1_i2	TRINITY_DN11510_c0_g1_i2.p1	433	BLAST	Vigna angularis	gi|1044557765|ref|XP_017415040.1|	82.24	UDP-glucuronic acid decarboxylase 6 isoform X2	1	i43-60o	0	0	K08678	Amino sugar and nucleotide sugar metabolism
TRINITY_DN115100_c0_g1	TRINITY_DN115100_c0_g1_i1	0	0	0	0	0	0	0	0	0	0	LncRNA	0	0
TRINITY_DN115101_c0_g1	TRINITY_DN115101_c0_g1_i1	0	0	0	0	0	0	0	0	0	0	LncRNA	0	0
TRINITY_DN115102_c0_g1	TRINITY_DN115102_c0_g1_i1	0	0	0	0	0	0	0	0	0	0	LncRNA	0	0
TRINITY_DN115103_c0_g1	TRINITY_DN115103_c0_g1_i1	0	0	0	0	0	0	0	0	0	0	LncRNA	0	0
TRINITY_DN115104_c0_g1	TRINITY_DN115104_c0_g1_i1	0	0	0	0	0	0	0	0	0	0	LncRNA	0	0
TRINITY_DN115105_c0_g1	TRINITY_DN115105_c0_g1_i1	0	0	0	0	0	0	0	0	0	0	LncRNA	0	0
TRINITY_DN115106_c0_g1	TRINITY_DN115106_c0_g1_i1	0	0	0	0	0	0	0	0	0	0	LncRNA	0	0
TRINITY_DN115107_c0_g1	TRINITY_DN115107_c0_g1_i1	0	0	0	0	0	0	0	0	0	0	LncRNA	0	0
TRINITY_DN115108_c0_g1	TRINITY_DN115108_c0_g1_i1	0	0	0	0	0	0	0	0	0	0	LncRNA	0	0
TRINITY_DN115109_c0_g1	TRINITY_DN115109_c0_g1_i1	0	0	0	0	0	0	0	0	0	0	0	0	0
TRINITY_DN11511_c0_g1	TRINITY_DN11511_c0_g1_i1	0	0	0	0	0	0	0	0	0	0	0	0	0
TRINITY_DN11511_c0_g2	TRINITY_DN11511_c0_g2_i1	0	0	0	0	0	0	0	0	0	0	LncRNA	0	0
TRINITY_DN11511_c1_g1	TRINITY_DN11511_c1_g1_i1	0	0	0	0	0	0	0	0	0	0	LncRNA	0	0
TRINITY_DN11511_c1_g1	TRINITY_DN11511_c1_g1_i2	TRINITY_DN11511_c1_g1_i2.p1	221	BLAST	Vigna unguiculata	Vigun11g099700.1.p	81.41	dnaJ protein homolog 1-like	0	0	0	0	0	0
TRINITY_DN115110_c0_g1	TRINITY_DN115110_c0_g1_i1	0	0	0	0	0	0	0	0	0	0	LncRNA	0	0
TRINITY_DN115111_c0_g1	TRINITY_DN115111_c0_g1_i1	0	0	0	0	0	0	0	0	0	0	LncRNA	0	0
TRINITY_DN115113_c0_g1	TRINITY_DN115113_c0_g1_i1	0	0	0	0	0	0	0	0	0	0	LncRNA	0	0
TRINITY_DN115114_c0_g1	TRINITY_DN115114_c0_g1_i1	0	0	0	0	0	0	0	0	0	0	LncRNA	0	0
TRINITY_DN115115_c0_g1	TRINITY_DN115115_c0_g1_i1	0	0	0	0	0	0	0	0	0	0	LncRNA	0	0
TRINITY_DN115116_c0_g1	TRINITY_DN115116_c0_g1_i1	0	0	0	0	0	0	0	0	0	0	LncRNA	0	0
TRINITY_DN115117_c0_g1	TRINITY_DN115117_c0_g1_i1	0	0	0	0	0	0	0	0	0	0	LncRNA	0	0
TRINITY_DN115118_c0_g1	TRINITY_DN115118_c0_g1_i1	TRINITY_DN115118_c0_g1_i1.p1	252	BLAST	Vigna radiata	ref|XP_014511970.1|	99.6	ATPase 11, plasma membrane-type	0	0	0	0	0	0
TRINITY_DN115119_c0_g1	TRINITY_DN115119_c0_g1_i1	0	0	0	0	0	0	0	0	0	0	LncRNA	0	0
TRINITY_DN11512_c0_g1	TRINITY_DN11512_c0_g1_i4	TRINITY_DN11512_c0_g1_i4.p1	374	BLAST	Vigna unguiculata	Vigun03g325100.1.p	76.78	RING-H2 finger protein ATL22-like	0	0	0	0	0	0
TRINITY_DN11512_c0_g1	TRINITY_DN11512_c0_g1_i1	TRINITY_DN11512_c0_g1_i1.p1	351	BLAST	Vigna unguiculata	Vigun03g325100.1.p	81.71	RING-H2 finger protein ATL22-like	4	i12-28o40-62i83-110o122-147i	0	0	0	0
TRINITY_DN11512_c0_g1	TRINITY_DN11512_c0_g1_i2	TRINITY_DN11512_c0_g1_i2.p1	376	BLAST	Vigna unguiculata	Vigun03g325100.1.p	79.73	RING-H2 finger protein ATL16	4	i12-28o40-62i83-110o122-147i	0	0	0	0
TRINITY_DN11512_c0_g1	TRINITY_DN11512_c0_g1_i3	TRINITY_DN11512_c0_g1_i3.p1	374	BLAST	Vigna unguiculata	Vigun03g325100.1.p	79.06	RING-H2 finger protein ATL16	4	i12-30o42-60i81-105o125-149i	0	0	0	0
TRINITY_DN115120_c0_g1	TRINITY_DN115120_c0_g1_i1	0	0	0	0	0	0	0	0	0	0	LncRNA	0	0
TRINITY_DN115121_c0_g1	TRINITY_DN115121_c0_g1_i1	0	0	0	0	0	0	0	0	0	0	LncRNA	0	0
TRINITY_DN115122_c0_g1	TRINITY_DN115122_c0_g1_i1	0	0	0	0	0	0	0	0	0	0	LncRNA	0	0
TRINITY_DN115123_c0_g1	TRINITY_DN115123_c0_g1_i1	0	0	0	0	0	0	0	0	0	0	LncRNA	0	0
TRINITY_DN115124_c0_g1	TRINITY_DN115124_c0_g1_i1	0	0	0	0	0	0	0	0	0	0	LncRNA	0	0
TRINITY_DN115125_c0_g1	TRINITY_DN115125_c0_g1_i1	0	0	0	0	0	0	0	0	0	0	LncRNA	0	0
TRINITY_DN115126_c0_g1	TRINITY_DN115126_c0_g1_i1	0	0	0	0	0	0	0	0	0	0	LncRNA	0	0
TRINITY_DN115127_c0_g1	TRINITY_DN115127_c0_g1_i1	TRINITY_DN115127_c0_g1_i1.p1	220	BLAST	Vigna angularis	gi|1044595653|ref|XP_017435330.1|	68.57	OTU domain-containing protein 3 isoform X1	0	0	0	0	0	0
TRINITY_DN115128_c0_g1	TRINITY_DN115128_c0_g1_i1	0	0	0	0	0	0	0	0	0	0	LncRNA	0	0
TRINITY_DN115129_c0_g1	TRINITY_DN115129_c0_g1_i1	0	0	0	0	0	0	0	0	0	0	LncRNA	0	0
TRINITY_DN11513_c0_g1	TRINITY_DN11513_c0_g1_i4	0	0	0	0	0	0	0	0	0	0	0	0	0
TRINITY_DN11513_c0_g1	TRINITY_DN11513_c0_g1_i1	0	0	0	0	0	0	0	0	0	0	LncRNA	0	0
TRINITY_DN11513_c0_g1	TRINITY_DN11513_c0_g1_i2	0	0	0	0	0	0	0	0	0	0	0	0	0
TRINITY_DN115130_c0_g1	TRINITY_DN115130_c0_g1_i1	0	0	0	0	0	0	0	0	0	0	LncRNA	0	0
TRINITY_DN115131_c0_g1	TRINITY_DN115131_c0_g1_i1	0	0	0	0	0	0	0	0	0	0	LncRNA	0	0
TRINITY_DN115132_c0_g1	TRINITY_DN115132_c0_g1_i1	0	0	0	0	0	0	0	0	0	0	LncRNA	0	0
TRINITY_DN115133_c0_g1	TRINITY_DN115133_c0_g1_i1	0	0	0	0	0	0	0	0	0	0	LncRNA	0	0
TRINITY_DN115134_c0_g1	TRINITY_DN115134_c0_g1_i1	0	0	0	0	0	0	0	0	0	0	LncRNA	0	0
TRINITY_DN115135_c0_g1	TRINITY_DN115135_c0_g1_i1	0	0	0	0	0	0	0	0	0	0	LncRNA	0	0
TRINITY_DN115136_c0_g1	TRINITY_DN115136_c0_g1_i1	0	0	0	0	0	0	0	0	0	0	LncRNA	0	0
TRINITY_DN115137_c0_g1	TRINITY_DN115137_c0_g1_i1	0	0	0	0	0	0	0	0	0	0	LncRNA	0	0
TRINITY_DN115138_c0_g1	TRINITY_DN115138_c0_g1_i1	0	0	0	0	0	0	0	0	0	0	LncRNA	0	0
TRINITY_DN115139_c0_g1	TRINITY_DN115139_c0_g1_i1	0	0	0	0	0	0	0	0	0	0	0	0	0
TRINITY_DN11514_c0_g1	TRINITY_DN11514_c0_g1_i1	TRINITY_DN11514_c0_g1_i1.p1	424	BLAST	Vigna angularis	gi|1044598646|ref|XP_017436935.1|	99.06	respiratory burst oxidase homolog protein B	0	0	0	0	0	0
TRINITY_DN11514_c0_g2	TRINITY_DN11514_c0_g2_i1	TRINITY_DN11514_c0_g2_i1.p1	441	BLAST	Vigna radiata	ref|XP_014514212.1|	99.32	respiratory burst oxidase homolog protein B	1	o332-351i	0	0	0	0
TRINITY_DN115140_c0_g1	TRINITY_DN115140_c0_g1_i1	0	0	0	0	0	0	0	0	0	0	LncRNA	0	0
TRINITY_DN115141_c0_g1	TRINITY_DN115141_c0_g1_i1	0	0	0	0	0	0	0	0	0	0	LncRNA	0	0
TRINITY_DN115142_c0_g1	TRINITY_DN115142_c0_g1_i1	0	0	0	0	0	0	0	0	0	0	LncRNA	0	0
TRINITY_DN115143_c0_g1	TRINITY_DN115143_c0_g1_i1	0	0	0	0	0	0	0	0	0	0	LncRNA	0	0
TRINITY_DN115144_c0_g1	TRINITY_DN115144_c0_g1_i1	0	0	0	0	0	0	0	0	0	0	LncRNA	0	0
TRINITY_DN115145_c0_g1	TRINITY_DN115145_c0_g1_i1	0	0	0	0	0	0	0	0	0	0	LncRNA	0	0
TRINITY_DN115146_c0_g1	TRINITY_DN115146_c0_g1_i1	0	0	0	0	0	0	0	0	0	0	LncRNA	0	0
TRINITY_DN115147_c0_g1	TRINITY_DN115147_c0_g1_i1	TRINITY_DN115147_c0_g1_i1.p1	267	BLAST	Vigna radiata	ref|XP_014517542.1|	98.13	sucrose synthase-like	0	0	0	0	0	0
TRINITY_DN115148_c0_g1	TRINITY_DN115148_c0_g1_i1	0	0	0	0	0	0	0	0	0	0	LncRNA	0	0
TRINITY_DN115149_c0_g1	TRINITY_DN115149_c0_g1_i1	0	0	0	0	0	0	0	0	0	0	0	0	0
TRINITY_DN11515_c0_g1	TRINITY_DN11515_c0_g1_i1	0	0	0	0	0	0	0	0	0	0	0	0	0
TRINITY_DN115150_c0_g1	TRINITY_DN115150_c0_g1_i1	0	0	0	0	0	0	0	0	0	0	LncRNA	0	0
TRINITY_DN115151_c0_g1	TRINITY_DN115151_c0_g1_i1	0	0	0	0	0	0	0	0	0	0	LncRNA	0	0
TRINITY_DN115152_c0_g1	TRINITY_DN115152_c0_g1_i1	0	0	0	0	0	0	0	0	0	0	LncRNA	0	0
TRINITY_DN115153_c0_g1	TRINITY_DN115153_c0_g1_i1	0	0	0	0	0	0	0	0	0	0	LncRNA	0	0
TRINITY_DN115154_c0_g1	TRINITY_DN115154_c0_g1_i1	0	0	0	0	0	0	0	0	0	0	LncRNA	0	0
TRINITY_DN115155_c0_g1	TRINITY_DN115155_c0_g1_i1	0	0	0	0	0	0	0	0	0	0	LncRNA	0	0
TRINITY_DN115156_c0_g1	TRINITY_DN115156_c0_g1_i1	0	0	0	0	0	0	0	0	0	0	LncRNA	0	0
TRINITY_DN115157_c0_g1	TRINITY_DN115157_c0_g1_i1	0	0	0	0	0	0	0	0	0	0	0	0	0
TRINITY_DN115158_c0_g1	TRINITY_DN115158_c0_g1_i1	0	0	0	0	0	0	0	0	0	0	LncRNA	0	0
TRINITY_DN115159_c0_g1	TRINITY_DN115159_c0_g1_i1	0	0	0	0	0	0	0	0	0	0	LncRNA	0	0
TRINITY_DN11516_c0_g1	TRINITY_DN11516_c0_g1_i1	TRINITY_DN11516_c0_g1_i1.p1	308	BLAST	Vigna angularis	gi|1044579277|ref|XP_017426488.1|	79.61	coiled-coil domain-containing protein 94 homolog isoform X2	0	0	0	0	0	0
TRINITY_DN11516_c0_g1	TRINITY_DN11516_c0_g1_i2	TRINITY_DN11516_c0_g1_i2.p1	308	BLAST	Vigna angularis	gi|1044579277|ref|XP_017426488.1|	79.28	coiled-coil domain-containing protein 94 homolog isoform X2	0	o	0	0	0	0
TRINITY_DN115160_c0_g1	TRINITY_DN115160_c0_g1_i1	0	0	0	0	0	0	0	0	0	0	LncRNA	0	0
TRINITY_DN115161_c0_g1	TRINITY_DN115161_c0_g1_i1	0	0	0	0	0	0	0	0	0	0	LncRNA	0	0
TRINITY_DN115162_c0_g1	TRINITY_DN115162_c0_g1_i1	0	0	0	0	0	0	0	0	0	0	LncRNA	0	0
TRINITY_DN115163_c0_g1	TRINITY_DN115163_c0_g1_i1	0	0	0	0	0	0	0	0	0	0	LncRNA	0	0
TRINITY_DN115164_c0_g1	TRINITY_DN115164_c0_g1_i1	0	0	0	0	0	0	0	0	0	0	LncRNA	0	0
TRINITY_DN115165_c0_g1	TRINITY_DN115165_c0_g1_i1	0	0	0	0	0	0	0	0	0	0	LncRNA	0	0
TRINITY_DN115166_c0_g1	TRINITY_DN115166_c0_g1_i1	0	0	0	0	0	0	0	0	0	0	LncRNA	0	0
TRINITY_DN115167_c0_g1	TRINITY_DN115167_c0_g1_i1	0	0	0	0	0	0	0	0	0	0	LncRNA	0	0
TRINITY_DN115169_c0_g1	TRINITY_DN115169_c0_g1_i1	0	0	0	0	0	0	0	0	0	0	LncRNA	0	0
TRINITY_DN11517_c0_g1	TRINITY_DN11517_c0_g1_i1	0	0	0	0	0	0	0	0	0	0	0	0	0
TRINITY_DN115170_c0_g1	TRINITY_DN115170_c0_g1_i1	0	0	0	0	0	0	0	0	0	0	LncRNA	0	0
TRINITY_DN115171_c0_g1	TRINITY_DN115171_c0_g1_i1	0	0	0	0	0	0	0	0	0	0	LncRNA	0	0
TRINITY_DN115172_c0_g1	TRINITY_DN115172_c0_g1_i1	0	0	0	0	0	0	0	0	0	0	LncRNA	0	0
TRINITY_DN115173_c0_g1	TRINITY_DN115173_c0_g1_i1	0	0	0	0	0	0	0	0	0	0	LncRNA	0	0
TRINITY_DN115174_c0_g1	TRINITY_DN115174_c0_g1_i1	0	0	0	0	0	0	0	0	0	0	LncRNA	0	0
TRINITY_DN115176_c0_g1	TRINITY_DN115176_c0_g1_i1	0	0	0	0	0	0	0	0	0	0	LncRNA	0	0
TRINITY_DN115177_c0_g1	TRINITY_DN115177_c0_g1_i1	0	0	0	0	0	0	0	0	0	0	LncRNA	0	0
TRINITY_DN115178_c0_g1	TRINITY_DN115178_c0_g1_i1	TRINITY_DN115178_c0_g1_i1.p1	200	NO-BLAST	0	0	0	---NA---	0	0	0	0	0	0
TRINITY_DN115179_c0_g1	TRINITY_DN115179_c0_g1_i1	0	0	0	0	0	0	0	0	0	0	LncRNA	0	0
TRINITY_DN11518_c0_g1	TRINITY_DN11518_c0_g1_i1	0	0	0	0	0	0	0	0	0	0	0	0	0
TRINITY_DN11518_c0_g1	TRINITY_DN11518_c0_g1_i2	0	0	0	0	0	0	0	0	0	0	0	0	0
TRINITY_DN115180_c0_g1	TRINITY_DN115180_c0_g1_i1	0	0	0	0	0	0	0	0	0	0	LncRNA	0	0
TRINITY_DN115181_c0_g1	TRINITY_DN115181_c0_g1_i1	0	0	0	0	0	0	0	0	0	0	LncRNA	0	0
TRINITY_DN115182_c0_g1	TRINITY_DN115182_c0_g1_i1	0	0	0	0	0	0	0	0	0	0	LncRNA	0	0
TRINITY_DN115183_c0_g1	TRINITY_DN115183_c0_g1_i1	0	0	0	0	0	0	0	0	0	0	LncRNA	0	0
TRINITY_DN115184_c0_g1	TRINITY_DN115184_c0_g1_i1	0	0	0	0	0	0	0	0	0	0	0	0	0
TRINITY_DN115185_c0_g1	TRINITY_DN115185_c0_g1_i1	0	0	0	0	0	0	0	0	0	0	LncRNA	0	0
TRINITY_DN115186_c0_g1	TRINITY_DN115186_c0_g1_i1	0	0	0	0	0	0	0	0	0	0	LncRNA	0	0
TRINITY_DN115187_c0_g1	TRINITY_DN115187_c0_g1_i1	0	0	0	0	0	0	0	0	0	0	LncRNA	0	0
TRINITY_DN115188_c0_g1	TRINITY_DN115188_c0_g1_i1	0	0	0	0	0	0	0	0	0	0	0	0	0
TRINITY_DN115188_c0_g1	TRINITY_DN115188_c0_g1_i2	0	0	0	0	0	0	0	0	0	0	LncRNA	0	0
TRINITY_DN115189_c0_g1	TRINITY_DN115189_c0_g1_i1	0	0	0	0	0	0	0	0	0	0	LncRNA	0	0
TRINITY_DN11519_c0_g1	TRINITY_DN11519_c0_g1_i1	TRINITY_DN11519_c0_g1_i1.p1	444	BLAST	Vigna radiata	ref|XP_014521816.1|	99.77	Vigun04g153100.1.ppacid=39030683 transcript=Vigun04g153100.1 locus=Vigun04g153100 ID=Vigun04g153100.1.v1.1 annot-version=v1.1	0	0	0	0	0	0
TRINITY_DN11519_c0_g1	TRINITY_DN11519_c0_g1_i2	TRINITY_DN11519_c0_g1_i2.p1	300	BLAST	Vigna radiata	ref|XP_014521816.1|	99.33	Vigun04g153100.1.ppacid=39030683 transcript=Vigun04g153100.1 locus=Vigun04g153100 ID=Vigun04g153100.1.v1.1 annot-version=v1.1	0	n3-10c15/16o	Y	0	0	0
TRINITY_DN115190_c0_g1	TRINITY_DN115190_c0_g1_i1	0	0	0	0	0	0	0	0	0	0	LncRNA	0	0
TRINITY_DN115191_c0_g1	TRINITY_DN115191_c0_g1_i1	0	0	0	0	0	0	0	0	0	0	LncRNA	0	0
TRINITY_DN115192_c0_g1	TRINITY_DN115192_c0_g1_i1	0	0	0	0	0	0	0	0	0	0	LncRNA	0	0
TRINITY_DN115194_c0_g1	TRINITY_DN115194_c0_g1_i1	0	0	0	0	0	0	0	0	0	0	LncRNA	0	0
TRINITY_DN115195_c0_g1	TRINITY_DN115195_c0_g1_i1	0	0	0	0	0	0	0	0	0	0	LncRNA	0	0
TRINITY_DN115196_c0_g1	TRINITY_DN115196_c0_g1_i1	0	0	0	0	0	0	0	0	0	0	LncRNA	0	0
TRINITY_DN115197_c0_g1	TRINITY_DN115197_c0_g1_i1	0	0	0	0	0	0	0	0	0	0	LncRNA	0	0
TRINITY_DN115198_c0_g1	TRINITY_DN115198_c0_g1_i1	0	0	0	0	0	0	0	0	0	0	0	0	0
TRINITY_DN115199_c0_g1	TRINITY_DN115199_c0_g1_i1	0	0	0	0	0	0	0	0	0	0	LncRNA	0	0
TRINITY_DN1152_c0_g1	TRINITY_DN1152_c0_g1_i1	0	0	0	0	0	0	0	0	0	0	0	0	0
TRINITY_DN11520_c0_g1	TRINITY_DN11520_c0_g1_i1	0	0	0	0	0	0	0	0	0	0	0	0	0
TRINITY_DN115200_c0_g1	TRINITY_DN115200_c0_g1_i1	0	0	0	0	0	0	0	0	0	0	LncRNA	0	0
TRINITY_DN115201_c0_g1	TRINITY_DN115201_c0_g1_i1	0	0	0	0	0	0	0	0	0	0	LncRNA	0	0
TRINITY_DN115202_c0_g1	TRINITY_DN115202_c0_g1_i1	0	0	0	0	0	0	0	0	0	0	LncRNA	0	0
TRINITY_DN115203_c0_g1	TRINITY_DN115203_c0_g1_i1	0	0	0	0	0	0	0	0	0	0	LncRNA	0	0
TRINITY_DN115204_c0_g1	TRINITY_DN115204_c0_g1_i1	0	0	0	0	0	0	0	0	0	0	LncRNA	0	0
TRINITY_DN115205_c0_g1	TRINITY_DN115205_c0_g1_i1	0	0	0	0	0	0	0	0	0	0	LncRNA	0	0
TRINITY_DN115206_c0_g1	TRINITY_DN115206_c0_g1_i1	0	0	0	0	0	0	0	0	0	0	LncRNA	0	0
TRINITY_DN115207_c0_g1	TRINITY_DN115207_c0_g1_i1	0	0	0	0	0	0	0	0	0	0	LncRNA	0	0
TRINITY_DN115208_c0_g1	TRINITY_DN115208_c0_g1_i1	0	0	0	0	0	0	0	0	0	0	LncRNA	0	0
TRINITY_DN115209_c0_g1	TRINITY_DN115209_c0_g1_i1	0	0	0	0	0	0	0	0	0	0	LncRNA	0	0
TRINITY_DN11521_c0_g1	TRINITY_DN11521_c0_g1_i1	0	0	0	0	0	0	0	0	0	0	LncRNA	0	0
TRINITY_DN11521_c0_g1	TRINITY_DN11521_c0_g1_i2	0	0	0	0	0	0	0	0	0	0	0	0	0
TRINITY_DN115210_c0_g1	TRINITY_DN115210_c0_g1_i1	0	0	0	0	0	0	0	0	0	0	LncRNA	0	0
TRINITY_DN115211_c0_g1	TRINITY_DN115211_c0_g1_i1	0	0	0	0	0	0	0	0	0	0	LncRNA	0	0
TRINITY_DN115212_c0_g1	TRINITY_DN115212_c0_g1_i1	0	0	0	0	0	0	0	0	0	0	LncRNA	0	0
TRINITY_DN115213_c0_g1	TRINITY_DN115213_c0_g1_i1	0	0	0	0	0	0	0	0	0	0	LncRNA	0	0
TRINITY_DN115214_c0_g1	TRINITY_DN115214_c0_g1_i1	0	0	0	0	0	0	0	0	0	0	LncRNA	0	0
TRINITY_DN115215_c0_g1	TRINITY_DN115215_c0_g1_i1	0	0	0	0	0	0	0	0	0	0	LncRNA	0	0
TRINITY_DN115216_c0_g1	TRINITY_DN115216_c0_g1_i1	0	0	0	0	0	0	0	0	0	0	LncRNA	0	0
TRINITY_DN115217_c0_g1	TRINITY_DN115217_c0_g1_i1	0	0	0	0	0	0	0	0	0	0	LncRNA	0	0
TRINITY_DN115218_c0_g1	TRINITY_DN115218_c0_g1_i1	0	0	0	0	0	0	0	0	0	0	LncRNA	0	0
TRINITY_DN115219_c0_g1	TRINITY_DN115219_c0_g1_i1	0	0	0	0	0	0	0	0	0	0	LncRNA	0	0
TRINITY_DN11522_c0_g1	TRINITY_DN11522_c0_g1_i4	0	0	0	0	0	0	0	0	0	0	LncRNA	0	0
TRINITY_DN11522_c0_g1	TRINITY_DN11522_c0_g1_i5	0	0	0	0	0	0	0	0	0	0	0	0	0
TRINITY_DN11522_c0_g1	TRINITY_DN11522_c0_g1_i6	0	0	0	0	0	0	0	0	0	0	0	0	0
TRINITY_DN11522_c0_g1	TRINITY_DN11522_c0_g1_i7	TRINITY_DN11522_c0_g1_i7.p1	305	BLAST	Vigna angularis	gi|1044537974|ref|XP_017428477.1|	98.69	probable mediator of RNA polymerase II transcription subunit 26c isoform X1	0	0	0	0	0	0
TRINITY_DN11522_c0_g1	TRINITY_DN11522_c0_g1_i1	0	0	0	0	0	0	0	0	0	0	LncRNA	0	0
TRINITY_DN11522_c0_g1	TRINITY_DN11522_c0_g1_i2	0	0	0	0	0	0	0	0	0	0	LncRNA	0	0
TRINITY_DN11522_c0_g1	TRINITY_DN11522_c0_g1_i3	0	0	0	0	0	0	0	0	0	0	0	0	0
TRINITY_DN11522_c0_g1	TRINITY_DN11522_c0_g1_i9	0	0	0	0	0	0	0	0	0	0	0	0	0
TRINITY_DN11522_c0_g1	TRINITY_DN11522_c0_g1_i10	TRINITY_DN11522_c0_g1_i10.p1	252	BLAST	Vigna radiata	ref|XP_014507165.1|	98.02	probable mediator of RNA polymerase II transcription subunit 26c isoform X1	0	0	0	0	0	0
TRINITY_DN115220_c0_g1	TRINITY_DN115220_c0_g1_i1	0	0	0	0	0	0	0	0	0	0	LncRNA	0	0
TRINITY_DN115221_c0_g1	TRINITY_DN115221_c0_g1_i1	0	0	0	0	0	0	0	0	0	0	LncRNA	0	0
TRINITY_DN115222_c0_g1	TRINITY_DN115222_c0_g1_i1	0	0	0	0	0	0	0	0	0	0	LncRNA	0	0
TRINITY_DN115223_c0_g1	TRINITY_DN115223_c0_g1_i1	0	0	0	0	0	0	0	0	0	0	LncRNA	0	0
TRINITY_DN115224_c0_g1	TRINITY_DN115224_c0_g1_i1	0	0	0	0	0	0	0	0	0	0	LncRNA	0	0
TRINITY_DN115225_c0_g1	TRINITY_DN115225_c0_g1_i1	0	0	0	0	0	0	0	0	0	0	LncRNA	0	0
TRINITY_DN115226_c0_g1	TRINITY_DN115226_c0_g1_i1	0	0	0	0	0	0	0	0	0	0	LncRNA	0	0
TRINITY_DN115227_c0_g1	TRINITY_DN115227_c0_g1_i1	0	0	0	0	0	0	0	0	0	0	LncRNA	0	0
TRINITY_DN115228_c0_g1	TRINITY_DN115228_c0_g1_i1	0	0	0	0	0	0	0	0	0	0	0	0	0
TRINITY_DN115229_c0_g1	TRINITY_DN115229_c0_g1_i1	0	0	0	0	0	0	0	0	0	0	LncRNA	0	0
TRINITY_DN11523_c0_g1	TRINITY_DN11523_c0_g1_i1	0	0	0	0	0	0	0	0	0	0	0	0	0
TRINITY_DN115230_c0_g1	TRINITY_DN115230_c0_g1_i1	0	0	0	0	0	0	0	0	0	0	LncRNA	0	0
TRINITY_DN115231_c0_g1	TRINITY_DN115231_c0_g1_i1	0	0	0	0	0	0	0	0	0	0	LncRNA	0	0
TRINITY_DN115232_c0_g1	TRINITY_DN115232_c0_g1_i1	0	0	0	0	0	0	0	0	0	0	LncRNA	0	0
TRINITY_DN115233_c0_g1	TRINITY_DN115233_c0_g1_i1	0	0	0	0	0	0	0	0	0	0	LncRNA	0	0
TRINITY_DN115234_c0_g1	TRINITY_DN115234_c0_g1_i1	0	0	0	0	0	0	0	0	0	0	LncRNA	0	0
TRINITY_DN115235_c0_g1	TRINITY_DN115235_c0_g1_i1	0	0	0	0	0	0	0	0	0	0	LncRNA	0	0
TRINITY_DN115236_c0_g1	TRINITY_DN115236_c0_g1_i1	TRINITY_DN115236_c0_g1_i1.p1	380	BLAST	Vigna unguiculata	Vigun10g177000.1.p	41.34	protein EARLY FLOWERING 3-like isoform X1	0	0	0	0	0	0
TRINITY_DN115237_c0_g1	TRINITY_DN115237_c0_g1_i1	TRINITY_DN115237_c0_g1_i1.p1	700	BLAST	Vigna unguiculata	Vigun03g320600.1.p	56.13	ferric reduction oxidase 2-like	0	o	0	0	0	0
TRINITY_DN115238_c0_g1	TRINITY_DN115238_c0_g1_i1	0	0	0	0	0	0	0	0	0	0	LncRNA	0	0
TRINITY_DN115239_c0_g1	TRINITY_DN115239_c0_g1_i1	0	0	0	0	0	0	0	0	0	0	LncRNA	0	0
TRINITY_DN11524_c0_g1	TRINITY_DN11524_c0_g1_i1	0	0	0	0	0	0	0	0	0	0	LncRNA	0	0
TRINITY_DN115240_c0_g1	TRINITY_DN115240_c0_g1_i1	0	0	0	0	0	0	0	0	0	0	LncRNA	0	0
TRINITY_DN115241_c0_g1	TRINITY_DN115241_c0_g1_i1	0	0	0	0	0	0	0	0	0	0	LncRNA	0	0
TRINITY_DN115242_c0_g1	TRINITY_DN115242_c0_g1_i1	0	0	0	0	0	0	0	0	0	0	LncRNA	0	0
TRINITY_DN115243_c0_g1	TRINITY_DN115243_c0_g1_i1	0	0	0	0	0	0	0	0	0	0	LncRNA	0	0
TRINITY_DN115244_c0_g1	TRINITY_DN115244_c0_g1_i1	0	0	0	0	0	0	0	0	0	0	LncRNA	0	0
TRINITY_DN115245_c0_g1	TRINITY_DN115245_c0_g1_i1	0	0	0	0	0	0	0	0	0	0	LncRNA	0	0
TRINITY_DN115246_c0_g1	TRINITY_DN115246_c0_g1_i1	0	0	0	0	0	0	0	0	0	0	0	0	0
TRINITY_DN115247_c0_g1	TRINITY_DN115247_c0_g1_i1	0	0	0	0	0	0	0	0	0	0	LncRNA	0	0
TRINITY_DN115248_c0_g1	TRINITY_DN115248_c0_g1_i1	0	0	0	0	0	0	0	0	0	0	LncRNA	0	0
TRINITY_DN115249_c0_g1	TRINITY_DN115249_c0_g1_i1	0	0	0	0	0	0	0	0	0	0	LncRNA	0	0
TRINITY_DN11525_c0_g1	TRINITY_DN11525_c0_g1_i4	0	0	0	0	0	0	0	0	0	0	0	0	0
TRINITY_DN11525_c0_g1	TRINITY_DN11525_c0_g1_i5	0	0	0	0	0	0	0	0	0	0	0	0	0
TRINITY_DN11525_c0_g1	TRINITY_DN11525_c0_g1_i1	0	0	0	0	0	0	0	0	0	0	0	0	0
TRINITY_DN11525_c0_g1	TRINITY_DN11525_c0_g1_i2	0	0	0	0	0	0	0	0	0	0	0	0	0
TRINITY_DN11525_c0_g1	TRINITY_DN11525_c0_g1_i3	0	0	0	0	0	0	0	0	0	0	LncRNA	0	0
TRINITY_DN115250_c0_g1	TRINITY_DN115250_c0_g1_i1	0	0	0	0	0	0	0	0	0	0	LncRNA	0	0
TRINITY_DN115251_c0_g1	TRINITY_DN115251_c0_g1_i1	0	0	0	0	0	0	0	0	0	0	LncRNA	0	0
TRINITY_DN115252_c0_g1	TRINITY_DN115252_c0_g1_i1	0	0	0	0	0	0	0	0	0	0	LncRNA	0	0
TRINITY_DN115253_c0_g1	TRINITY_DN115253_c0_g1_i1	0	0	0	0	0	0	0	0	0	0	0	0	0
TRINITY_DN115254_c0_g1	TRINITY_DN115254_c0_g1_i1	0	0	0	0	0	0	0	0	0	0	LncRNA	0	0
TRINITY_DN115255_c0_g1	TRINITY_DN115255_c0_g1_i1	0	0	0	0	0	0	0	0	0	0	LncRNA	0	0
TRINITY_DN115256_c0_g1	TRINITY_DN115256_c0_g1_i1	0	0	0	0	0	0	0	0	0	0	LncRNA	0	0
TRINITY_DN115257_c0_g1	TRINITY_DN115257_c0_g1_i1	0	0	0	0	0	0	0	0	0	0	LncRNA	0	0
TRINITY_DN115258_c0_g1	TRINITY_DN115258_c0_g1_i1	0	0	0	0	0	0	0	0	0	0	LncRNA	0	0
TRINITY_DN115259_c0_g1	TRINITY_DN115259_c0_g1_i1	0	0	0	0	0	0	0	0	0	0	LncRNA	0	0
TRINITY_DN11526_c0_g1	TRINITY_DN11526_c0_g1_i1	TRINITY_DN11526_c0_g1_i1.p1	242	BLAST	Vigna angularis	gi|1044570274|ref|XP_017421613.1|	64.56	Vigun09g030700.1.ppacid=39040786 transcript=Vigun09g030700.1 locus=Vigun09g030700 ID=Vigun09g030700.1.v1.1 annot-version=v1.1	0	0	0	0	0	0
TRINITY_DN115260_c0_g1	TRINITY_DN115260_c0_g1_i1	0	0	0	0	0	0	0	0	0	0	LncRNA	0	0
TRINITY_DN115261_c0_g1	TRINITY_DN115261_c0_g1_i1	TRINITY_DN115261_c0_g1_i1.p1	498	BLAST	Vigna radiata	ref|XP_014517076.1|	96.39	BSD domain-containing protein 1-like	0	0	0	0	0	0
TRINITY_DN115262_c0_g1	TRINITY_DN115262_c0_g1_i1	0	0	0	0	0	0	0	0	0	0	LncRNA	0	0
TRINITY_DN115263_c0_g1	TRINITY_DN115263_c0_g1_i1	0	0	0	0	0	0	0	0	0	0	LncRNA	0	0
TRINITY_DN115264_c0_g1	TRINITY_DN115264_c0_g1_i1	0	0	0	0	0	0	0	0	0	0	0	0	0
TRINITY_DN115265_c0_g1	TRINITY_DN115265_c0_g1_i1	0	0	0	0	0	0	0	0	0	0	LncRNA	0	0
TRINITY_DN115266_c0_g1	TRINITY_DN115266_c0_g1_i1	0	0	0	0	0	0	0	0	0	0	LncRNA	0	0
TRINITY_DN115267_c0_g1	TRINITY_DN115267_c0_g1_i1	0	0	0	0	0	0	0	0	0	0	LncRNA	0	0
TRINITY_DN115268_c0_g1	TRINITY_DN115268_c0_g1_i1	0	0	0	0	0	0	0	0	0	0	0	0	0
TRINITY_DN115269_c0_g1	TRINITY_DN115269_c0_g1_i1	TRINITY_DN115269_c0_g1_i1.p1	228	BLAST	Vigna radiata	ref|XP_014502848.1|	66.81	transmembrane protein 56	0	0	0	0	0	0
TRINITY_DN11527_c0_g1	TRINITY_DN11527_c0_g1_i1	0	0	0	0	0	0	0	0	0	0	0	0	0
TRINITY_DN11527_c0_g1	TRINITY_DN11527_c0_g1_i2	TRINITY_DN11527_c0_g1_i2.p1	319	NO-BLAST	0	0	0	---NA---	0	0	0	0	0	0
TRINITY_DN11527_c0_g1	TRINITY_DN11527_c0_g1_i3	0	0	0	0	0	0	0	0	0	0	0	0	0
TRINITY_DN115270_c0_g1	TRINITY_DN115270_c0_g1_i1	0	0	0	0	0	0	0	0	0	0	LncRNA	0	0
TRINITY_DN115271_c0_g1	TRINITY_DN115271_c0_g1_i1	0	0	0	0	0	0	0	0	0	0	LncRNA	0	0
TRINITY_DN115272_c0_g1	TRINITY_DN115272_c0_g1_i1	0	0	0	0	0	0	0	0	0	0	LncRNA	0	0
TRINITY_DN115273_c0_g1	TRINITY_DN115273_c0_g1_i1	0	0	0	0	0	0	0	0	0	0	LncRNA	0	0
TRINITY_DN115274_c0_g1	TRINITY_DN115274_c0_g1_i1	0	0	0	0	0	0	0	0	0	0	LncRNA	0	0
TRINITY_DN115275_c0_g1	TRINITY_DN115275_c0_g1_i1	0	0	0	0	0	0	0	0	0	0	0	0	0
TRINITY_DN115276_c0_g1	TRINITY_DN115276_c0_g1_i1	0	0	0	0	0	0	0	0	0	0	LncRNA	0	0
TRINITY_DN115276_c0_g2	TRINITY_DN115276_c0_g2_i1	0	0	0	0	0	0	0	0	0	0	0	0	0
TRINITY_DN115277_c0_g1	TRINITY_DN115277_c0_g1_i1	0	0	0	0	0	0	0	0	0	0	LncRNA	0	0
TRINITY_DN115278_c0_g1	TRINITY_DN115278_c0_g1_i1	0	0	0	0	0	0	0	0	0	0	LncRNA	0	0
TRINITY_DN115279_c0_g1	TRINITY_DN115279_c0_g1_i1	0	0	0	0	0	0	0	0	0	0	LncRNA	0	0
TRINITY_DN11528_c0_g1	TRINITY_DN11528_c0_g1_i1	TRINITY_DN11528_c0_g1_i1.p1	278	BLAST	Vigna unguiculata	Vigun03g274400.1.p	57.61	mitogen-activated protein kinase kinase kinase YODA	0	0	0	0	0	0
TRINITY_DN11528_c0_g1	TRINITY_DN11528_c0_g1_i2	TRINITY_DN11528_c0_g1_i2.p1	202	BLAST	Vigna unguiculata	Vigun03g274400.1.p	57.61	mitogen-activated protein kinase kinase kinase YODA	0	o	0	0	0	0
TRINITY_DN11528_c1_g1	TRINITY_DN11528_c1_g1_i1	0	0	0	0	0	0	0	0	0	0	0	0	0
TRINITY_DN11528_c2_g1	TRINITY_DN11528_c2_g1_i1	0	0	0	0	0	0	0	0	0	0	LncRNA	0	0
TRINITY_DN11528_c3_g1	TRINITY_DN11528_c3_g1_i1	0	0	0	0	0	0	0	0	0	0	LncRNA	0	0
TRINITY_DN115280_c0_g1	TRINITY_DN115280_c0_g1_i1	0	0	0	0	0	0	0	0	0	0	LncRNA	0	0
TRINITY_DN115281_c0_g1	TRINITY_DN115281_c0_g1_i1	0	0	0	0	0	0	0	0	0	0	LncRNA	0	0
TRINITY_DN115282_c0_g1	TRINITY_DN115282_c0_g1_i1	0	0	0	0	0	0	0	0	0	0	LncRNA	0	0
TRINITY_DN115283_c0_g1	TRINITY_DN115283_c0_g1_i1	0	0	0	0	0	0	0	0	0	0	LncRNA	0	0
TRINITY_DN115284_c0_g1	TRINITY_DN115284_c0_g1_i1	0	0	0	0	0	0	0	0	0	0	LncRNA	0	0
TRINITY_DN115285_c0_g1	TRINITY_DN115285_c0_g1_i1	0	0	0	0	0	0	0	0	0	0	LncRNA	0	0
TRINITY_DN115286_c0_g1	TRINITY_DN115286_c0_g1_i1	0	0	0	0	0	0	0	0	0	0	LncRNA	0	0
TRINITY_DN115287_c0_g1	TRINITY_DN115287_c0_g1_i1	0	0	0	0	0	0	0	0	0	0	LncRNA	0	0
TRINITY_DN115288_c0_g1	TRINITY_DN115288_c0_g1_i1	0	0	0	0	0	0	0	0	0	0	LncRNA	0	0
TRINITY_DN115289_c0_g1	TRINITY_DN115289_c0_g1_i1	0	0	0	0	0	0	0	0	0	0	0	0	0
TRINITY_DN11529_c0_g1	TRINITY_DN11529_c0_g1_i1	0	0	0	0	0	0	0	0	0	0	LncRNA	0	0
TRINITY_DN115290_c0_g1	TRINITY_DN115290_c0_g1_i1	0	0	0	0	0	0	0	0	0	0	LncRNA	0	0
TRINITY_DN115291_c0_g1	TRINITY_DN115291_c0_g1_i1	0	0	0	0	0	0	0	0	0	0	LncRNA	0	0
TRINITY_DN115292_c0_g1	TRINITY_DN115292_c0_g1_i1	0	0	0	0	0	0	0	0	0	0	0	0	0
TRINITY_DN115292_c0_g1	TRINITY_DN115292_c0_g1_i2	0	0	0	0	0	0	0	0	0	0	LncRNA	0	0
TRINITY_DN115293_c0_g1	TRINITY_DN115293_c0_g1_i1	0	0	0	0	0	0	0	0	0	0	LncRNA	0	0
TRINITY_DN115294_c0_g1	TRINITY_DN115294_c0_g1_i1	0	0	0	0	0	0	0	0	0	0	LncRNA	0	0
TRINITY_DN115295_c0_g1	TRINITY_DN115295_c0_g1_i1	0	0	0	0	0	0	0	0	0	0	LncRNA	0	0
TRINITY_DN115296_c0_g1	TRINITY_DN115296_c0_g1_i1	0	0	0	0	0	0	0	0	0	0	LncRNA	0	0
TRINITY_DN115297_c0_g1	TRINITY_DN115297_c0_g1_i1	0	0	0	0	0	0	0	0	0	0	LncRNA	0	0
TRINITY_DN115298_c0_g1	TRINITY_DN115298_c0_g1_i1	0	0	0	0	0	0	0	0	0	0	LncRNA	0	0
TRINITY_DN115299_c0_g1	TRINITY_DN115299_c0_g1_i1	0	0	0	0	0	0	0	0	0	0	LncRNA	0	0
TRINITY_DN1153_c0_g1	TRINITY_DN1153_c0_g1_i1	TRINITY_DN1153_c0_g1_i1.p1	204	BLAST	Vigna angularis	gi|1044587533|ref|XP_017430938.1|	71.58	reactive Intermediate Deaminase A, chloroplastic-like	0	0	0	0	0	0
TRINITY_DN1153_c0_g1	TRINITY_DN1153_c0_g1_i2	TRINITY_DN1153_c0_g1_i2.p1	210	BLAST	Vigna angularis	gi|1044587533|ref|XP_017430938.1|	72.38	reactive Intermediate Deaminase A, chloroplastic-like	0	i	0	0	0	0
TRINITY_DN11530_c0_g1	TRINITY_DN11530_c0_g1_i1	TRINITY_DN11530_c0_g1_i1.p1	1649	BLAST	Vigna radiata	ref|XP_014491237.1|	99.69	transcription elongation factor SPT6-like isoform X1	0	i	0	0	0	0
TRINITY_DN11530_c0_g1	TRINITY_DN11530_c0_g1_i2	TRINITY_DN11530_c0_g1_i2.p1	1681	BLAST	Vigna radiata	ref|XP_014491237.1|	99.69	transcription elongation factor SPT6-like isoform X1	0	o	0	0	0	0
TRINITY_DN115300_c0_g1	TRINITY_DN115300_c0_g1_i1	0	0	0	0	0	0	0	0	0	0	LncRNA	0	0
TRINITY_DN115301_c0_g1	TRINITY_DN115301_c0_g1_i1	0	0	0	0	0	0	0	0	0	0	LncRNA	0	0
TRINITY_DN115302_c0_g1	TRINITY_DN115302_c0_g1_i1	0	0	0	0	0	0	0	0	0	0	LncRNA	0	0
TRINITY_DN115303_c0_g1	TRINITY_DN115303_c0_g1_i1	0	0	0	0	0	0	0	0	0	0	LncRNA	0	0
TRINITY_DN115304_c0_g1	TRINITY_DN115304_c0_g1_i1	TRINITY_DN115304_c0_g1_i1.p1	217	BLAST	Vigna unguiculata	Vigun03g375600.1.p	100	transmembrane protein 208 homolog	0	0	0	0	0	0
TRINITY_DN115305_c0_g1	TRINITY_DN115305_c0_g1_i1	0	0	0	0	0	0	0	0	0	0	LncRNA	0	0
TRINITY_DN115306_c0_g1	TRINITY_DN115306_c0_g1_i1	0	0	0	0	0	0	0	0	0	0	LncRNA	0	0
TRINITY_DN115307_c0_g1	TRINITY_DN115307_c0_g1_i1	0	0	0	0	0	0	0	0	0	0	LncRNA	0	0
TRINITY_DN115308_c0_g1	TRINITY_DN115308_c0_g1_i1	0	0	0	0	0	0	0	0	0	0	LncRNA	0	0
TRINITY_DN115309_c0_g1	TRINITY_DN115309_c0_g1_i1	0	0	0	0	0	0	0	0	0	0	LncRNA	0	0
TRINITY_DN11531_c0_g1	TRINITY_DN11531_c0_g1_i1	0	0	0	0	0	0	0	0	0	0	0	0	0
TRINITY_DN11531_c0_g1	TRINITY_DN11531_c0_g1_i2	0	0	0	0	0	0	0	0	0	0	0	0	0
TRINITY_DN115310_c0_g1	TRINITY_DN115310_c0_g1_i1	0	0	0	0	0	0	0	0	0	0	LncRNA	0	0
TRINITY_DN115311_c0_g1	TRINITY_DN115311_c0_g1_i1	0	0	0	0	0	0	0	0	0	0	LncRNA	0	0
TRINITY_DN115312_c0_g1	TRINITY_DN115312_c0_g1_i1	0	0	0	0	0	0	0	0	0	0	LncRNA	0	0
TRINITY_DN115313_c0_g1	TRINITY_DN115313_c0_g1_i1	TRINITY_DN115313_c0_g1_i1.p1	227	BLAST	Vigna unguiculata	Vigun09g217300.1.p	69.7	uncharacterized aarF domain-containing protein kinase At1g79600, chloroplastic-like	0	0	0	0	0	0
TRINITY_DN115314_c0_g1	TRINITY_DN115314_c0_g1_i1	0	0	0	0	0	0	0	0	0	0	LncRNA	0	0
TRINITY_DN115315_c0_g1	TRINITY_DN115315_c0_g1_i1	0	0	0	0	0	0	0	0	0	0	LncRNA	0	0
TRINITY_DN115316_c0_g1	TRINITY_DN115316_c0_g1_i1	0	0	0	0	0	0	0	0	0	0	LncRNA	0	0
TRINITY_DN115317_c0_g1	TRINITY_DN115317_c0_g1_i1	0	0	0	0	0	0	0	0	0	0	LncRNA	0	0
TRINITY_DN115318_c0_g1	TRINITY_DN115318_c0_g1_i1	0	0	0	0	0	0	0	0	0	0	LncRNA	0	0
TRINITY_DN115319_c0_g1	TRINITY_DN115319_c0_g1_i1	0	0	0	0	0	0	0	0	0	0	LncRNA	0	0
TRINITY_DN11532_c0_g1	TRINITY_DN11532_c0_g1_i1	0	0	0	0	0	0	0	0	0	0	0	0	0
TRINITY_DN11532_c0_g1	TRINITY_DN11532_c0_g1_i2	0	0	0	0	0	0	0	0	0	0	LncRNA	0	0
TRINITY_DN11532_c1_g1	TRINITY_DN11532_c1_g1_i1	0	0	0	0	0	0	0	0	0	0	LncRNA	0	0
TRINITY_DN115321_c0_g1	TRINITY_DN115321_c0_g1_i1	0	0	0	0	0	0	0	0	0	0	0	0	0
TRINITY_DN115322_c0_g1	TRINITY_DN115322_c0_g1_i1	0	0	0	0	0	0	0	0	0	0	LncRNA	0	0
TRINITY_DN115323_c0_g1	TRINITY_DN115323_c0_g1_i1	0	0	0	0	0	0	0	0	0	0	LncRNA	0	0
TRINITY_DN115324_c0_g1	TRINITY_DN115324_c0_g1_i1	0	0	0	0	0	0	0	0	0	0	LncRNA	0	0
TRINITY_DN115325_c0_g1	TRINITY_DN115325_c0_g1_i1	0	0	0	0	0	0	0	0	0	0	0	0	0
TRINITY_DN115326_c0_g1	TRINITY_DN115326_c0_g1_i1	0	0	0	0	0	0	0	0	0	0	LncRNA	0	0
TRINITY_DN115327_c0_g1	TRINITY_DN115327_c0_g1_i1	0	0	0	0	0	0	0	0	0	0	LncRNA	0	0
TRINITY_DN115328_c0_g1	TRINITY_DN115328_c0_g1_i1	0	0	0	0	0	0	0	0	0	0	LncRNA	0	0
TRINITY_DN115329_c0_g1	TRINITY_DN115329_c0_g1_i1	0	0	0	0	0	0	0	0	0	0	0	0	0
TRINITY_DN11533_c0_g1	TRINITY_DN11533_c0_g1_i4	0	0	0	0	0	0	0	0	0	0	0	0	0
TRINITY_DN11533_c0_g1	TRINITY_DN11533_c0_g1_i5	0	0	0	0	0	0	0	0	0	0	0	0	0
TRINITY_DN11533_c0_g1	TRINITY_DN11533_c0_g1_i1	TRINITY_DN11533_c0_g1_i1.p1	385	BLAST	Vigna unguiculata	Vigun11g057400.1.p	63.17	cold-responsive protein kinase 1 isoform X2	0	0	0	0	0	0
TRINITY_DN11533_c0_g1	TRINITY_DN11533_c0_g1_i2	0	0	0	0	0	0	0	0	0	0	LncRNA	0	0
TRINITY_DN11533_c0_g1	TRINITY_DN11533_c0_g1_i3	TRINITY_DN11533_c0_g1_i3.p1	268	BLAST	Vigna unguiculata	Vigun11g057400.1.p	71.27	cold-responsive protein kinase 1 isoform X2	0	0	0	0	0	0
TRINITY_DN11533_c0_g1	TRINITY_DN11533_c0_g1_i8	0	0	0	0	0	0	0	0	0	0	0	0	0
TRINITY_DN115330_c0_g1	TRINITY_DN115330_c0_g1_i1	0	0	0	0	0	0	0	0	0	0	LncRNA	0	0
TRINITY_DN115331_c0_g1	TRINITY_DN115331_c0_g1_i1	TRINITY_DN115331_c0_g1_i1.p1	251	BLAST	Vigna radiata	ref|XP_014505512.1|	98.41	mitochondrial phosphate carrier protein 3, mitochondrial	0	0	0	0	0	0
TRINITY_DN115332_c0_g1	TRINITY_DN115332_c0_g1_i1	0	0	0	0	0	0	0	0	0	0	LncRNA	0	0
TRINITY_DN115333_c0_g1	TRINITY_DN115333_c0_g1_i1	0	0	0	0	0	0	0	0	0	0	LncRNA	0	0
TRINITY_DN115334_c0_g1	TRINITY_DN115334_c0_g1_i1	0	0	0	0	0	0	0	0	0	0	LncRNA	0	0
TRINITY_DN115335_c0_g1	TRINITY_DN115335_c0_g1_i1	0	0	0	0	0	0	0	0	0	0	LncRNA	0	0
TRINITY_DN115336_c0_g1	TRINITY_DN115336_c0_g1_i1	0	0	0	0	0	0	0	0	0	0	LncRNA	0	0
TRINITY_DN115337_c0_g1	TRINITY_DN115337_c0_g1_i1	TRINITY_DN115337_c0_g1_i1.p1	280	BLAST	Vigna unguiculata	Vigun05g020700.1.p	92.5	ADP-ribosylation factor GTPase-activating protein AGD1	0	0	0	0	0	0
TRINITY_DN115338_c0_g1	TRINITY_DN115338_c0_g1_i1	0	0	0	0	0	0	0	0	0	0	LncRNA	0	0
TRINITY_DN115339_c0_g1	TRINITY_DN115339_c0_g1_i1	0	0	0	0	0	0	0	0	0	0	LncRNA	0	0
TRINITY_DN11534_c0_g1	TRINITY_DN11534_c0_g1_i1	TRINITY_DN11534_c0_g1_i1.p1	278	BLAST	Vigna radiata	ref|XP_014517144.1|	96.4	dof zinc finger protein DOF1.7	0	0	0	0	0	0
TRINITY_DN115340_c0_g1	TRINITY_DN115340_c0_g1_i1	0	0	0	0	0	0	0	0	0	0	LncRNA	0	0
TRINITY_DN115341_c0_g1	TRINITY_DN115341_c0_g1_i1	0	0	0	0	0	0	0	0	0	0	LncRNA	0	0
TRINITY_DN115342_c0_g1	TRINITY_DN115342_c0_g1_i1	0	0	0	0	0	0	0	0	0	0	LncRNA	0	0
TRINITY_DN115343_c0_g1	TRINITY_DN115343_c0_g1_i1	0	0	0	0	0	0	0	0	0	0	LncRNA	0	0
TRINITY_DN115344_c0_g1	TRINITY_DN115344_c0_g1_i1	0	0	0	0	0	0	0	0	0	0	0	0	0
TRINITY_DN115345_c0_g1	TRINITY_DN115345_c0_g1_i1	0	0	0	0	0	0	0	0	0	0	LncRNA	0	0
TRINITY_DN115346_c0_g1	TRINITY_DN115346_c0_g1_i1	0	0	0	0	0	0	0	0	0	0	LncRNA	0	0
TRINITY_DN115347_c0_g1	TRINITY_DN115347_c0_g1_i1	0	0	0	0	0	0	0	0	0	0	LncRNA	0	0
TRINITY_DN115348_c0_g1	TRINITY_DN115348_c0_g1_i1	0	0	0	0	0	0	0	0	0	0	LncRNA	0	0
TRINITY_DN115349_c0_g1	TRINITY_DN115349_c0_g1_i1	0	0	0	0	0	0	0	0	0	0	LncRNA	0	0
TRINITY_DN11535_c0_g1	TRINITY_DN11535_c0_g1_i4	TRINITY_DN11535_c0_g1_i4.p1	555	BLAST	Vigna radiata	ref|XP_014513920.1|	99.1	probable alkaline/neutral invertase D	0	0	0	0	0	0
TRINITY_DN11535_c0_g1	TRINITY_DN11535_c0_g1_i1	TRINITY_DN11535_c0_g1_i1.p1	555	BLAST	Vigna radiata	ref|XP_014513920.1|	100	probable alkaline/neutral invertase D	0	o	0	0	0	0
TRINITY_DN11535_c0_g1	TRINITY_DN11535_c0_g1_i2	0	0	0	0	0	0	0	0	0	0	0	0	0
TRINITY_DN11535_c0_g1	TRINITY_DN11535_c0_g1_i3	0	0	0	0	0	0	0	0	0	0	0	0	0
TRINITY_DN115350_c0_g1	TRINITY_DN115350_c0_g1_i1	0	0	0	0	0	0	0	0	0	0	0	0	0
TRINITY_DN115350_c0_g1	TRINITY_DN115350_c0_g1_i2	0	0	0	0	0	0	0	0	0	0	LncRNA	0	0
TRINITY_DN115351_c0_g1	TRINITY_DN115351_c0_g1_i1	0	0	0	0	0	0	0	0	0	0	LncRNA	0	0
TRINITY_DN115352_c0_g1	TRINITY_DN115352_c0_g1_i1	0	0	0	0	0	0	0	0	0	0	LncRNA	0	0
TRINITY_DN115353_c0_g1	TRINITY_DN115353_c0_g1_i1	0	0	0	0	0	0	0	0	0	0	LncRNA	0	0
TRINITY_DN115354_c0_g1	TRINITY_DN115354_c0_g1_i1	0	0	0	0	0	0	0	0	0	0	LncRNA	0	0
TRINITY_DN115355_c0_g1	TRINITY_DN115355_c0_g1_i1	0	0	0	0	0	0	0	0	0	0	LncRNA	0	0
TRINITY_DN115356_c0_g1	TRINITY_DN115356_c0_g1_i1	0	0	0	0	0	0	0	0	0	0	0	0	0
TRINITY_DN115357_c0_g1	TRINITY_DN115357_c0_g1_i1	0	0	0	0	0	0	0	0	0	0	LncRNA	0	0
TRINITY_DN115358_c0_g1	TRINITY_DN115358_c0_g1_i1	TRINITY_DN115358_c0_g1_i1.p1	249	BLAST	Vigna radiata	ref|XP_014506103.1|	98.39	Vigun03g200200.1.ppacid=39013186 transcript=Vigun03g200200.1 locus=Vigun03g200200 ID=Vigun03g200200.1.v1.1 annot-version=v1.1	0	0	0	0	0	0
TRINITY_DN115359_c0_g1	TRINITY_DN115359_c0_g1_i1	0	0	0	0	0	0	0	0	0	0	LncRNA	0	0
TRINITY_DN11536_c0_g1	TRINITY_DN11536_c0_g1_i1	0	0	0	0	0	0	0	0	0	0	LncRNA	0	0
TRINITY_DN11536_c0_g1	TRINITY_DN11536_c0_g1_i2	TRINITY_DN11536_c0_g1_i2.p1	350	BLAST	Vigna radiata	ref|XP_014494912.1|	100	Vigun01g184700.1.ppacid=39050848 transcript=Vigun01g184700.1 locus=Vigun01g184700 ID=Vigun01g184700.1.v1.1 annot-version=v1.1	0	0	0	0	0	0
TRINITY_DN115360_c0_g1	TRINITY_DN115360_c0_g1_i1	0	0	0	0	0	0	0	0	0	0	LncRNA	0	0
TRINITY_DN115361_c0_g1	TRINITY_DN115361_c0_g1_i1	0	0	0	0	0	0	0	0	0	0	LncRNA	0	0
TRINITY_DN115362_c0_g1	TRINITY_DN115362_c0_g1_i1	0	0	0	0	0	0	0	0	0	0	LncRNA	0	0
TRINITY_DN115363_c0_g1	TRINITY_DN115363_c0_g1_i1	0	0	0	0	0	0	0	0	0	0	LncRNA	0	0
TRINITY_DN115364_c0_g1	TRINITY_DN115364_c0_g1_i1	0	0	0	0	0	0	0	0	0	0	LncRNA	0	0
TRINITY_DN115365_c0_g1	TRINITY_DN115365_c0_g1_i1	0	0	0	0	0	0	0	0	0	0	LncRNA	0	0
TRINITY_DN115366_c0_g1	TRINITY_DN115366_c0_g1_i1	0	0	0	0	0	0	0	0	0	0	LncRNA	0	0
TRINITY_DN115367_c0_g1	TRINITY_DN115367_c0_g1_i1	0	0	0	0	0	0	0	0	0	0	LncRNA	0	0
TRINITY_DN115368_c0_g1	TRINITY_DN115368_c0_g1_i1	0	0	0	0	0	0	0	0	0	0	LncRNA	0	0
TRINITY_DN115369_c0_g1	TRINITY_DN115369_c0_g1_i1	0	0	0	0	0	0	0	0	0	0	0	0	0
TRINITY_DN11537_c0_g1	TRINITY_DN11537_c0_g1_i5	0	0	0	0	0	0	0	0	0	0	0	0	0
TRINITY_DN11537_c0_g1	TRINITY_DN11537_c0_g1_i6	TRINITY_DN11537_c0_g1_i6.p1	318	BLAST	Vigna angularis	gi|1044539623|ref|XP_017436814.1|	66.15	ubiquitin domain-containing protein DSK2b-like isoform X1	0	0	0	0	0	0
TRINITY_DN11537_c0_g1	TRINITY_DN11537_c0_g1_i7	TRINITY_DN11537_c0_g1_i7.p1	318	BLAST	Vigna angularis	gi|1044539623|ref|XP_017436814.1|	67.29	ubiquitin domain-containing protein DSK2b-like isoform X1	0	i	0	0	0	0
TRINITY_DN11537_c0_g1	TRINITY_DN11537_c0_g1_i1	TRINITY_DN11537_c0_g1_i1.p1	317	BLAST	Vigna angularis	gi|1044539623|ref|XP_017436814.1|	64.6	ubiquitin domain-containing protein DSK2b-like isoform X1	0	i	0	0	0	0
TRINITY_DN11537_c0_g1	TRINITY_DN11537_c0_g1_i2	TRINITY_DN11537_c0_g1_i2.p1	318	BLAST	Vigna angularis	gi|1044539623|ref|XP_017436814.1|	67.29	ubiquitin domain-containing protein DSK2b-like isoform X1	0	i	0	0	0	0
TRINITY_DN11537_c0_g1	TRINITY_DN11537_c0_g1_i3	TRINITY_DN11537_c0_g1_i3.p1	318	BLAST	Vigna angularis	gi|1044539623|ref|XP_017436814.1|	65.84	ubiquitin domain-containing protein DSK2b-like isoform X1	0	i	0	0	0	0
TRINITY_DN11537_c0_g1	TRINITY_DN11537_c0_g1_i8	0	0	0	0	0	0	0	0	0	0	0	0	0
TRINITY_DN11537_c0_g1	TRINITY_DN11537_c0_g1_i9	TRINITY_DN11537_c0_g1_i9.p1	317	BLAST	Vigna angularis	gi|1044539623|ref|XP_017436814.1|	65.73	ubiquitin domain-containing protein DSK2b-like isoform X1	0	0	0	0	0	0
TRINITY_DN11537_c1_g1	TRINITY_DN11537_c1_g1_i1	0	0	0	0	0	0	0	0	0	0	0	0	0
TRINITY_DN11537_c1_g1	TRINITY_DN11537_c1_g1_i2	0	0	0	0	0	0	0	0	0	0	LncRNA	0	0
TRINITY_DN115370_c0_g1	TRINITY_DN115370_c0_g1_i1	0	0	0	0	0	0	0	0	0	0	0	0	0
TRINITY_DN115371_c0_g1	TRINITY_DN115371_c0_g1_i1	0	0	0	0	0	0	0	0	0	0	LncRNA	0	0
TRINITY_DN115372_c0_g1	TRINITY_DN115372_c0_g1_i1	0	0	0	0	0	0	0	0	0	0	LncRNA	0	0
TRINITY_DN115373_c0_g1	TRINITY_DN115373_c0_g1_i1	0	0	0	0	0	0	0	0	0	0	LncRNA	0	0
TRINITY_DN115374_c0_g1	TRINITY_DN115374_c0_g1_i1	0	0	0	0	0	0	0	0	0	0	LncRNA	0	0
TRINITY_DN115375_c0_g1	TRINITY_DN115375_c0_g1_i1	0	0	0	0	0	0	0	0	0	0	LncRNA	0	0
TRINITY_DN115376_c0_g1	TRINITY_DN115376_c0_g1_i1	0	0	0	0	0	0	0	0	0	0	LncRNA	0	0
TRINITY_DN115377_c0_g1	TRINITY_DN115377_c0_g1_i1	0	0	0	0	0	0	0	0	0	0	0	0	0
TRINITY_DN115378_c0_g1	TRINITY_DN115378_c0_g1_i1	0	0	0	0	0	0	0	0	0	0	0	0	0
TRINITY_DN115379_c0_g1	TRINITY_DN115379_c0_g1_i1	0	0	0	0	0	0	0	0	0	0	LncRNA	0	0
TRINITY_DN11538_c0_g1	TRINITY_DN11538_c0_g1_i1	0	0	0	0	0	0	0	0	0	0	LncRNA	0	0
TRINITY_DN11538_c0_g1	TRINITY_DN11538_c0_g1_i2	0	0	0	0	0	0	0	0	0	0	LncRNA	0	0
TRINITY_DN115380_c0_g1	TRINITY_DN115380_c0_g1_i1	TRINITY_DN115380_c0_g1_i1.p1	214	BLAST	Vigna radiata	ref|XP_022635231.1|	94.39	transcription factor MYB46	0	0	0	0	0	0
TRINITY_DN115381_c0_g1	TRINITY_DN115381_c0_g1_i1	0	0	0	0	0	0	0	0	0	0	LncRNA	0	0
TRINITY_DN115382_c0_g1	TRINITY_DN115382_c0_g1_i1	0	0	0	0	0	0	0	0	0	0	LncRNA	0	0
TRINITY_DN115383_c0_g1	TRINITY_DN115383_c0_g1_i1	0	0	0	0	0	0	0	0	0	0	LncRNA	0	0
TRINITY_DN115384_c0_g1	TRINITY_DN115384_c0_g1_i1	0	0	0	0	0	0	0	0	0	0	0	0	0
TRINITY_DN115385_c0_g1	TRINITY_DN115385_c0_g1_i1	0	0	0	0	0	0	0	0	0	0	LncRNA	0	0
TRINITY_DN115386_c0_g1	TRINITY_DN115386_c0_g1_i1	0	0	0	0	0	0	0	0	0	0	0	0	0
TRINITY_DN115387_c0_g1	TRINITY_DN115387_c0_g1_i1	0	0	0	0	0	0	0	0	0	0	LncRNA	0	0
TRINITY_DN115388_c0_g1	TRINITY_DN115388_c0_g1_i1	0	0	0	0	0	0	0	0	0	0	LncRNA	0	0
TRINITY_DN115389_c0_g1	TRINITY_DN115389_c0_g1_i1	0	0	0	0	0	0	0	0	0	0	LncRNA	0	0
TRINITY_DN11539_c0_g1	TRINITY_DN11539_c0_g1_i1	0	0	0	0	0	0	0	0	0	0	0	0	0
TRINITY_DN115390_c0_g1	TRINITY_DN115390_c0_g1_i1	0	0	0	0	0	0	0	0	0	0	LncRNA	0	0
TRINITY_DN115392_c0_g1	TRINITY_DN115392_c0_g1_i1	0	0	0	0	0	0	0	0	0	0	LncRNA	0	0
TRINITY_DN115393_c0_g1	TRINITY_DN115393_c0_g1_i1	0	0	0	0	0	0	0	0	0	0	LncRNA	0	0
TRINITY_DN115394_c0_g1	TRINITY_DN115394_c0_g1_i1	0	0	0	0	0	0	0	0	0	0	LncRNA	0	0
TRINITY_DN115395_c0_g1	TRINITY_DN115395_c0_g1_i1	0	0	0	0	0	0	0	0	0	0	LncRNA	0	0
TRINITY_DN115396_c0_g1	TRINITY_DN115396_c0_g1_i1	0	0	0	0	0	0	0	0	0	0	LncRNA	0	0
TRINITY_DN115397_c0_g1	TRINITY_DN115397_c0_g1_i1	0	0	0	0	0	0	0	0	0	0	LncRNA	0	0
TRINITY_DN115398_c0_g1	TRINITY_DN115398_c0_g1_i1	0	0	0	0	0	0	0	0	0	0	LncRNA	0	0
TRINITY_DN115399_c0_g1	TRINITY_DN115399_c0_g1_i1	0	0	0	0	0	0	0	0	0	0	LncRNA	0	0
TRINITY_DN1154_c0_g1	TRINITY_DN1154_c0_g1_i1	0	0	0	0	0	0	0	0	0	0	0	0	0
TRINITY_DN1154_c0_g1	TRINITY_DN1154_c0_g1_i2	0	0	0	0	0	0	0	0	0	0	LncRNA	0	0
TRINITY_DN11540_c0_g1	TRINITY_DN11540_c0_g1_i1	0	0	0	0	0	0	0	0	0	0	LncRNA	0	0
TRINITY_DN11540_c0_g1	TRINITY_DN11540_c0_g1_i2	0	0	0	0	0	0	0	0	0	0	0	0	0
TRINITY_DN115400_c0_g1	TRINITY_DN115400_c0_g1_i1	0	0	0	0	0	0	0	0	0	0	LncRNA	0	0
TRINITY_DN115401_c0_g1	TRINITY_DN115401_c0_g1_i1	0	0	0	0	0	0	0	0	0	0	LncRNA	0	0
TRINITY_DN115402_c0_g1	TRINITY_DN115402_c0_g1_i1	0	0	0	0	0	0	0	0	0	0	LncRNA	0	0
TRINITY_DN115403_c0_g1	TRINITY_DN115403_c0_g1_i1	0	0	0	0	0	0	0	0	0	0	0	0	0
TRINITY_DN115404_c0_g1	TRINITY_DN115404_c0_g1_i1	0	0	0	0	0	0	0	0	0	0	LncRNA	0	0
TRINITY_DN115405_c0_g1	TRINITY_DN115405_c0_g1_i1	0	0	0	0	0	0	0	0	0	0	LncRNA	0	0
TRINITY_DN115406_c0_g1	TRINITY_DN115406_c0_g1_i1	0	0	0	0	0	0	0	0	0	0	LncRNA	0	0
TRINITY_DN115407_c0_g1	TRINITY_DN115407_c0_g1_i1	0	0	0	0	0	0	0	0	0	0	LncRNA	0	0
TRINITY_DN115408_c0_g1	TRINITY_DN115408_c0_g1_i1	0	0	0	0	0	0	0	0	0	0	0	0	0
TRINITY_DN115409_c0_g1	TRINITY_DN115409_c0_g1_i1	0	0	0	0	0	0	0	0	0	0	LncRNA	0	0
TRINITY_DN11541_c0_g1	TRINITY_DN11541_c0_g1_i4	TRINITY_DN11541_c0_g1_i4.p1	577	BLAST	Vigna radiata	ref|XP_014499603.1|	63.65	E3 ubiquitin protein ligase RIN2	0	0	0	0	0	0
TRINITY_DN11541_c0_g1	TRINITY_DN11541_c0_g1_i6	TRINITY_DN11541_c0_g1_i6.p1	581	BLAST	Vigna radiata	ref|XP_014499603.1|	63.95	E3 ubiquitin protein ligase RIN2	8	i5-26o67-87i99-118o124-141i162-184o190-212i259-278o284-303i	0	0	0	0
TRINITY_DN11541_c0_g1	TRINITY_DN11541_c0_g1_i7	TRINITY_DN11541_c0_g1_i7.p1	334	BLAST	Vigna radiata	ref|XP_014499603.1|	64.04	E3 ubiquitin protein ligase RIN2	8	i5-26o67-87i99-118o124-141i162-184o190-212i259-278o284-303i	0	0	0	0
TRINITY_DN11541_c0_g1	TRINITY_DN11541_c0_g1_i3	TRINITY_DN11541_c0_g1_i3.p1	338	BLAST	Vigna radiata	ref|XP_014499603.1|	64.29	E3 ubiquitin protein ligase RIN2	0	o	0	0	0	0
TRINITY_DN11541_c0_g1	TRINITY_DN11541_c0_g1_i9	TRINITY_DN11541_c0_g1_i9.p1	577	BLAST	Vigna radiata	ref|XP_014499603.1|	63.82	E3 ubiquitin protein ligase RIN2	0	o	0	0	0	0
TRINITY_DN11541_c0_g1	TRINITY_DN11541_c0_g1_i10	TRINITY_DN11541_c0_g1_i10.p1	581	BLAST	Vigna radiata	ref|XP_014499603.1|	63.78	E3 ubiquitin protein ligase RIN2	8	i5-26o67-87i99-118o124-141i162-184o190-212i259-278o284-303i	0	0	0	0
TRINITY_DN115410_c0_g1	TRINITY_DN115410_c0_g1_i1	0	0	0	0	0	0	0	0	0	0	LncRNA	0	0
TRINITY_DN115411_c0_g1	TRINITY_DN115411_c0_g1_i1	0	0	0	0	0	0	0	0	0	0	LncRNA	0	0
TRINITY_DN115412_c0_g1	TRINITY_DN115412_c0_g1_i1	0	0	0	0	0	0	0	0	0	0	LncRNA	0	0
TRINITY_DN115413_c0_g1	TRINITY_DN115413_c0_g1_i1	0	0	0	0	0	0	0	0	0	0	LncRNA	0	0
TRINITY_DN115414_c0_g1	TRINITY_DN115414_c0_g1_i1	0	0	0	0	0	0	0	0	0	0	0	0	0
TRINITY_DN115415_c0_g1	TRINITY_DN115415_c0_g1_i1	0	0	0	0	0	0	0	0	0	0	LncRNA	0	0
TRINITY_DN115416_c0_g1	TRINITY_DN115416_c0_g1_i1	0	0	0	0	0	0	0	0	0	0	LncRNA	0	0
TRINITY_DN115417_c0_g1	TRINITY_DN115417_c0_g1_i1	0	0	0	0	0	0	0	0	0	0	LncRNA	0	0
TRINITY_DN115418_c0_g1	TRINITY_DN115418_c0_g1_i1	0	0	0	0	0	0	0	0	0	0	LncRNA	0	0
TRINITY_DN115419_c0_g1	TRINITY_DN115419_c0_g1_i1	0	0	0	0	0	0	0	0	0	0	LncRNA	0	0
TRINITY_DN11542_c0_g1	TRINITY_DN11542_c0_g1_i1	0	0	0	0	0	0	0	0	0	0	LncRNA	0	0
TRINITY_DN11542_c0_g1	TRINITY_DN11542_c0_g1_i2	0	0	0	0	0	0	0	0	0	0	LncRNA	0	0
TRINITY_DN115420_c0_g1	TRINITY_DN115420_c0_g1_i1	0	0	0	0	0	0	0	0	0	0	LncRNA	0	0
TRINITY_DN115421_c0_g1	TRINITY_DN115421_c0_g1_i1	0	0	0	0	0	0	0	0	0	0	LncRNA	0	0
TRINITY_DN115422_c0_g1	TRINITY_DN115422_c0_g1_i1	0	0	0	0	0	0	0	0	0	0	LncRNA	0	0
TRINITY_DN115423_c0_g1	TRINITY_DN115423_c0_g1_i1	0	0	0	0	0	0	0	0	0	0	LncRNA	0	0
TRINITY_DN115424_c0_g1	TRINITY_DN115424_c0_g1_i1	0	0	0	0	0	0	0	0	0	0	0	0	0
TRINITY_DN115425_c0_g1	TRINITY_DN115425_c0_g1_i1	0	0	0	0	0	0	0	0	0	0	LncRNA	0	0
TRINITY_DN115426_c0_g1	TRINITY_DN115426_c0_g1_i1	0	0	0	0	0	0	0	0	0	0	LncRNA	0	0
TRINITY_DN115427_c0_g1	TRINITY_DN115427_c0_g1_i1	0	0	0	0	0	0	0	0	0	0	LncRNA	0	0
TRINITY_DN115428_c0_g1	TRINITY_DN115428_c0_g1_i1	0	0	0	0	0	0	0	0	0	0	LncRNA	0	0
TRINITY_DN115429_c0_g1	TRINITY_DN115429_c0_g1_i1	0	0	0	0	0	0	0	0	0	0	LncRNA	0	0
TRINITY_DN11543_c0_g1	TRINITY_DN11543_c0_g1_i1	0	0	0	0	0	0	0	0	0	0	LncRNA	0	0
TRINITY_DN11543_c0_g1	TRINITY_DN11543_c0_g1_i2	0	0	0	0	0	0	0	0	0	0	0	0	0
TRINITY_DN115430_c0_g1	TRINITY_DN115430_c0_g1_i1	0	0	0	0	0	0	0	0	0	0	LncRNA	0	0
TRINITY_DN115431_c0_g1	TRINITY_DN115431_c0_g1_i1	0	0	0	0	0	0	0	0	0	0	LncRNA	0	0
TRINITY_DN115432_c0_g1	TRINITY_DN115432_c0_g1_i1	0	0	0	0	0	0	0	0	0	0	LncRNA	0	0
TRINITY_DN115433_c0_g1	TRINITY_DN115433_c0_g1_i1	0	0	0	0	0	0	0	0	0	0	LncRNA	0	0
TRINITY_DN115434_c0_g1	TRINITY_DN115434_c0_g1_i1	0	0	0	0	0	0	0	0	0	0	LncRNA	0	0
TRINITY_DN115435_c0_g1	TRINITY_DN115435_c0_g1_i1	0	0	0	0	0	0	0	0	0	0	LncRNA	0	0
TRINITY_DN115436_c0_g1	TRINITY_DN115436_c0_g1_i1	0	0	0	0	0	0	0	0	0	0	LncRNA	0	0
TRINITY_DN115437_c0_g1	TRINITY_DN115437_c0_g1_i1	0	0	0	0	0	0	0	0	0	0	LncRNA	0	0
TRINITY_DN115438_c0_g1	TRINITY_DN115438_c0_g1_i1	0	0	0	0	0	0	0	0	0	0	LncRNA	0	0
TRINITY_DN115439_c0_g1	TRINITY_DN115439_c0_g1_i1	0	0	0	0	0	0	0	0	0	0	LncRNA	0	0
TRINITY_DN11544_c0_g1	TRINITY_DN11544_c0_g1_i1	0	0	0	0	0	0	0	0	0	0	0	0	0
TRINITY_DN115440_c0_g1	TRINITY_DN115440_c0_g1_i1	0	0	0	0	0	0	0	0	0	0	LncRNA	0	0
TRINITY_DN115441_c0_g1	TRINITY_DN115441_c0_g1_i1	0	0	0	0	0	0	0	0	0	0	LncRNA	0	0
TRINITY_DN115442_c0_g1	TRINITY_DN115442_c0_g1_i1	0	0	0	0	0	0	0	0	0	0	LncRNA	0	0
TRINITY_DN115443_c0_g1	TRINITY_DN115443_c0_g1_i1	0	0	0	0	0	0	0	0	0	0	LncRNA	0	0
TRINITY_DN115444_c0_g1	TRINITY_DN115444_c0_g1_i1	0	0	0	0	0	0	0	0	0	0	LncRNA	0	0
TRINITY_DN115445_c0_g1	TRINITY_DN115445_c0_g1_i1	0	0	0	0	0	0	0	0	0	0	LncRNA	0	0
TRINITY_DN115446_c0_g1	TRINITY_DN115446_c0_g1_i1	0	0	0	0	0	0	0	0	0	0	LncRNA	0	0
TRINITY_DN115447_c0_g1	TRINITY_DN115447_c0_g1_i1	0	0	0	0	0	0	0	0	0	0	0	0	0
TRINITY_DN115448_c0_g1	TRINITY_DN115448_c0_g1_i1	0	0	0	0	0	0	0	0	0	0	LncRNA	0	0
TRINITY_DN115449_c0_g1	TRINITY_DN115449_c0_g1_i1	0	0	0	0	0	0	0	0	0	0	LncRNA	0	0
TRINITY_DN11545_c0_g1	TRINITY_DN11545_c0_g1_i4	0	0	0	0	0	0	0	0	0	0	0	0	0
TRINITY_DN11545_c0_g1	TRINITY_DN11545_c0_g1_i5	TRINITY_DN11545_c0_g1_i5.p1	690	BLAST	Vigna radiata	ref|XP_014515457.1|	98.7	kinesin-like protein KIN-13B	0	0	0	0	0	0
TRINITY_DN11545_c0_g1	TRINITY_DN11545_c0_g1_i6	0	0	0	0	0	0	0	0	0	0	0	0	0
TRINITY_DN11545_c0_g1	TRINITY_DN11545_c0_g1_i7	0	0	0	0	0	0	0	0	0	0	LncRNA	0	0
TRINITY_DN11545_c0_g1	TRINITY_DN11545_c0_g1_i1	TRINITY_DN11545_c0_g1_i1.p1	673	BLAST	Vigna radiata	ref|XP_014515463.1|	98.66	kinesin-like protein KIN-13B	0	0	0	0	0	0
TRINITY_DN11545_c0_g1	TRINITY_DN11545_c0_g1_i2	0	0	0	0	0	0	0	0	0	0	0	0	0
TRINITY_DN11545_c0_g1	TRINITY_DN11545_c0_g1_i3	0	0	0	0	0	0	0	0	0	0	LncRNA	0	0
TRINITY_DN115450_c0_g1	TRINITY_DN115450_c0_g1_i1	0	0	0	0	0	0	0	0	0	0	LncRNA	0	0
TRINITY_DN115451_c0_g1	TRINITY_DN115451_c0_g1_i1	0	0	0	0	0	0	0	0	0	0	LncRNA	0	0
TRINITY_DN115452_c0_g1	TRINITY_DN115452_c0_g1_i1	0	0	0	0	0	0	0	0	0	0	0	0	0
TRINITY_DN115453_c0_g1	TRINITY_DN115453_c0_g1_i1	0	0	0	0	0	0	0	0	0	0	LncRNA	0	0
TRINITY_DN115454_c0_g1	TRINITY_DN115454_c0_g1_i1	0	0	0	0	0	0	0	0	0	0	LncRNA	0	0
TRINITY_DN115455_c0_g1	TRINITY_DN115455_c0_g1_i1	0	0	0	0	0	0	0	0	0	0	LncRNA	0	0
TRINITY_DN115456_c0_g1	TRINITY_DN115456_c0_g1_i1	0	0	0	0	0	0	0	0	0	0	LncRNA	0	0
TRINITY_DN115458_c0_g1	TRINITY_DN115458_c0_g1_i1	0	0	0	0	0	0	0	0	0	0	LncRNA	0	0
TRINITY_DN115459_c0_g1	TRINITY_DN115459_c0_g1_i1	0	0	0	0	0	0	0	0	0	0	LncRNA	0	0
TRINITY_DN11546_c0_g1	TRINITY_DN11546_c0_g1_i1	0	0	0	0	0	0	0	0	0	0	0	0	0
TRINITY_DN11546_c0_g1	TRINITY_DN11546_c0_g1_i2	0	0	0	0	0	0	0	0	0	0	0	0	0
TRINITY_DN115460_c0_g1	TRINITY_DN115460_c0_g1_i1	0	0	0	0	0	0	0	0	0	0	LncRNA	0	0
TRINITY_DN115461_c0_g1	TRINITY_DN115461_c0_g1_i1	0	0	0	0	0	0	0	0	0	0	LncRNA	0	0
TRINITY_DN115462_c0_g1	TRINITY_DN115462_c0_g1_i1	0	0	0	0	0	0	0	0	0	0	LncRNA	0	0
TRINITY_DN115463_c0_g1	TRINITY_DN115463_c0_g1_i1	0	0	0	0	0	0	0	0	0	0	LncRNA	0	0
TRINITY_DN115464_c0_g1	TRINITY_DN115464_c0_g1_i1	0	0	0	0	0	0	0	0	0	0	LncRNA	0	0
TRINITY_DN115465_c0_g1	TRINITY_DN115465_c0_g1_i1	0	0	0	0	0	0	0	0	0	0	LncRNA	0	0
TRINITY_DN115466_c0_g1	TRINITY_DN115466_c0_g1_i1	0	0	0	0	0	0	0	0	0	0	LncRNA	0	0
TRINITY_DN115467_c0_g1	TRINITY_DN115467_c0_g1_i1	0	0	0	0	0	0	0	0	0	0	LncRNA	0	0
TRINITY_DN115468_c0_g1	TRINITY_DN115468_c0_g1_i1	0	0	0	0	0	0	0	0	0	0	LncRNA	0	0
TRINITY_DN115469_c0_g1	TRINITY_DN115469_c0_g1_i1	0	0	0	0	0	0	0	0	0	0	LncRNA	0	0
TRINITY_DN11547_c0_g1	TRINITY_DN11547_c0_g1_i1	0	0	0	0	0	0	0	0	0	0	0	0	0
TRINITY_DN115470_c0_g1	TRINITY_DN115470_c0_g1_i1	0	0	0	0	0	0	0	0	0	0	LncRNA	0	0
TRINITY_DN115471_c0_g1	TRINITY_DN115471_c0_g1_i1	0	0	0	0	0	0	0	0	0	0	LncRNA	0	0
TRINITY_DN115472_c0_g1	TRINITY_DN115472_c0_g1_i1	0	0	0	0	0	0	0	0	0	0	LncRNA	0	0
TRINITY_DN115473_c0_g1	TRINITY_DN115473_c0_g1_i1	0	0	0	0	0	0	0	0	0	0	LncRNA	0	0
TRINITY_DN115474_c0_g1	TRINITY_DN115474_c0_g1_i1	0	0	0	0	0	0	0	0	0	0	LncRNA	0	0
TRINITY_DN115475_c0_g1	TRINITY_DN115475_c0_g1_i1	0	0	0	0	0	0	0	0	0	0	LncRNA	0	0
TRINITY_DN115476_c0_g1	TRINITY_DN115476_c0_g1_i1	0	0	0	0	0	0	0	0	0	0	LncRNA	0	0
TRINITY_DN115477_c0_g1	TRINITY_DN115477_c0_g1_i2	0	0	0	0	0	0	0	0	0	0	LncRNA	0	0
TRINITY_DN115478_c0_g1	TRINITY_DN115478_c0_g1_i1	0	0	0	0	0	0	0	0	0	0	LncRNA	0	0
TRINITY_DN115479_c0_g1	TRINITY_DN115479_c0_g1_i1	0	0	0	0	0	0	0	0	0	0	LncRNA	0	0
TRINITY_DN11548_c0_g1	TRINITY_DN11548_c0_g1_i1	TRINITY_DN11548_c0_g1_i1.p1	549	BLAST	Vigna radiata	ref|XP_014496183.1|	99.09	phosphoinositide phospholipase C 6	0	0	0	0	K05857	Inositol phosphate metabolism
TRINITY_DN115480_c0_g1	TRINITY_DN115480_c0_g1_i1	0	0	0	0	0	0	0	0	0	0	0	0	0
TRINITY_DN115481_c0_g1	TRINITY_DN115481_c0_g1_i1	0	0	0	0	0	0	0	0	0	0	LncRNA	0	0
TRINITY_DN115482_c0_g1	TRINITY_DN115482_c0_g1_i1	0	0	0	0	0	0	0	0	0	0	LncRNA	0	0
TRINITY_DN115483_c0_g1	TRINITY_DN115483_c0_g1_i1	0	0	0	0	0	0	0	0	0	0	LncRNA	0	0
TRINITY_DN115484_c0_g1	TRINITY_DN115484_c0_g1_i1	0	0	0	0	0	0	0	0	0	0	LncRNA	0	0
TRINITY_DN115485_c0_g1	TRINITY_DN115485_c0_g1_i1	0	0	0	0	0	0	0	0	0	0	LncRNA	0	0
TRINITY_DN115486_c0_g1	TRINITY_DN115486_c0_g1_i1	0	0	0	0	0	0	0	0	0	0	LncRNA	0	0
TRINITY_DN115487_c0_g1	TRINITY_DN115487_c0_g1_i1	TRINITY_DN115487_c0_g1_i1.p1	227	BLAST	Vigna angularis	gi|1044559987|ref|XP_017416180.1|	56.95	pentatricopeptide repeat-containing protein At2g22410, mitochondrial-like	0	0	0	0	0	0
TRINITY_DN115488_c0_g1	TRINITY_DN115488_c0_g1_i1	0	0	0	0	0	0	0	0	0	0	LncRNA	0	0
TRINITY_DN115489_c0_g1	TRINITY_DN115489_c0_g1_i1	0	0	0	0	0	0	0	0	0	0	LncRNA	0	0
TRINITY_DN11549_c0_g1	TRINITY_DN11549_c0_g1_i1	0	0	0	0	0	0	0	0	0	0	LncRNA	0	0
TRINITY_DN11549_c0_g1	TRINITY_DN11549_c0_g1_i2	0	0	0	0	0	0	0	0	0	0	0	0	0
TRINITY_DN115490_c0_g1	TRINITY_DN115490_c0_g1_i1	0	0	0	0	0	0	0	0	0	0	LncRNA	0	0
TRINITY_DN115491_c0_g1	TRINITY_DN115491_c0_g1_i1	0	0	0	0	0	0	0	0	0	0	LncRNA	0	0
TRINITY_DN115492_c0_g1	TRINITY_DN115492_c0_g1_i1	0	0	0	0	0	0	0	0	0	0	LncRNA	0	0
TRINITY_DN115493_c0_g1	TRINITY_DN115493_c0_g1_i1	0	0	0	0	0	0	0	0	0	0	LncRNA	0	0
TRINITY_DN115494_c0_g1	TRINITY_DN115494_c0_g1_i1	0	0	0	0	0	0	0	0	0	0	0	0	0
TRINITY_DN115495_c0_g1	TRINITY_DN115495_c0_g1_i1	0	0	0	0	0	0	0	0	0	0	LncRNA	0	0
TRINITY_DN115496_c0_g1	TRINITY_DN115496_c0_g1_i1	0	0	0	0	0	0	0	0	0	0	0	0	0
TRINITY_DN115497_c0_g1	TRINITY_DN115497_c0_g1_i1	0	0	0	0	0	0	0	0	0	0	LncRNA	0	0
TRINITY_DN115498_c0_g1	TRINITY_DN115498_c0_g1_i1	0	0	0	0	0	0	0	0	0	0	LncRNA	0	0
TRINITY_DN115499_c0_g1	TRINITY_DN115499_c0_g1_i1	0	0	0	0	0	0	0	0	0	0	LncRNA	0	0
TRINITY_DN1155_c0_g1	TRINITY_DN1155_c0_g1_i1	TRINITY_DN1155_c0_g1_i1.p1	240	BLAST	Vigna radiata	ref|XP_014505536.1|	99.58	E3 ubiquitin-protein ligase RMA1H1-like	0	0	0	0	K10666	Protein processing in endoplasmic reticulum
TRINITY_DN1155_c1_g1	TRINITY_DN1155_c1_g1_i1	0	0	0	0	0	0	0	0	0	0	LncRNA	0	0
TRINITY_DN1155_c2_g1	TRINITY_DN1155_c2_g1_i1	0	0	0	0	0	0	0	0	0	0	LncRNA	0	0
TRINITY_DN1155_c3_g1	TRINITY_DN1155_c3_g1_i1	0	0	0	0	0	0	0	0	0	0	LncRNA	0	0
TRINITY_DN11550_c0_g1	TRINITY_DN11550_c0_g1_i1	0	0	0	0	0	0	0	0	0	0	0	0	0
TRINITY_DN115500_c0_g1	TRINITY_DN115500_c0_g1_i1	0	0	0	0	0	0	0	0	0	0	LncRNA	0	0
TRINITY_DN115501_c0_g1	TRINITY_DN115501_c0_g1_i1	0	0	0	0	0	0	0	0	0	0	LncRNA	0	0
TRINITY_DN115502_c0_g1	TRINITY_DN115502_c0_g1_i1	0	0	0	0	0	0	0	0	0	0	LncRNA	0	0
TRINITY_DN115503_c0_g1	TRINITY_DN115503_c0_g1_i1	0	0	0	0	0	0	0	0	0	0	LncRNA	0	0
TRINITY_DN115504_c0_g1	TRINITY_DN115504_c0_g1_i1	0	0	0	0	0	0	0	0	0	0	LncRNA	0	0
TRINITY_DN115505_c0_g1	TRINITY_DN115505_c0_g1_i1	0	0	0	0	0	0	0	0	0	0	LncRNA	0	0
TRINITY_DN115506_c0_g1	TRINITY_DN115506_c0_g1_i1	0	0	0	0	0	0	0	0	0	0	LncRNA	0	0
TRINITY_DN115507_c0_g1	TRINITY_DN115507_c0_g1_i1	0	0	0	0	0	0	0	0	0	0	LncRNA	0	0
TRINITY_DN115508_c0_g1	TRINITY_DN115508_c0_g1_i1	0	0	0	0	0	0	0	0	0	0	0	0	0
TRINITY_DN115509_c0_g1	TRINITY_DN115509_c0_g1_i1	0	0	0	0	0	0	0	0	0	0	LncRNA	0	0
TRINITY_DN11551_c0_g1	TRINITY_DN11551_c0_g1_i1	TRINITY_DN11551_c0_g1_i1.p1	887	BLAST	Vigna unguiculata	Vigun10g131000.1.p	58.54	probable global transcription activator SNF2L2	0	0	0	0	0	0
TRINITY_DN11551_c0_g1	TRINITY_DN11551_c0_g1_i2	TRINITY_DN11551_c0_g1_i2.p1	866	BLAST	Vigna unguiculata	Vigun10g131000.1.p	57.77	probable global transcription activator SNF2L2	0	o	0	0	0	0
TRINITY_DN115510_c0_g1	TRINITY_DN115510_c0_g1_i1	0	0	0	0	0	0	0	0	0	0	LncRNA	0	0
TRINITY_DN115511_c0_g1	TRINITY_DN115511_c0_g1_i1	0	0	0	0	0	0	0	0	0	0	LncRNA	0	0
TRINITY_DN115512_c0_g1	TRINITY_DN115512_c0_g1_i1	0	0	0	0	0	0	0	0	0	0	LncRNA	0	0
TRINITY_DN115513_c0_g1	TRINITY_DN115513_c0_g1_i1	0	0	0	0	0	0	0	0	0	0	0	0	0
TRINITY_DN115514_c0_g1	TRINITY_DN115514_c0_g1_i1	0	0	0	0	0	0	0	0	0	0	LncRNA	0	0
TRINITY_DN115515_c0_g1	TRINITY_DN115515_c0_g1_i1	0	0	0	0	0	0	0	0	0	0	LncRNA	0	0
TRINITY_DN115516_c0_g1	TRINITY_DN115516_c0_g1_i1	0	0	0	0	0	0	0	0	0	0	LncRNA	0	0
TRINITY_DN115517_c0_g1	TRINITY_DN115517_c0_g1_i1	0	0	0	0	0	0	0	0	0	0	LncRNA	0	0
TRINITY_DN115518_c0_g1	TRINITY_DN115518_c0_g1_i1	0	0	0	0	0	0	0	0	0	0	LncRNA	0	0
TRINITY_DN115519_c0_g1	TRINITY_DN115519_c0_g1_i1	0	0	0	0	0	0	0	0	0	0	LncRNA	0	0
TRINITY_DN11552_c0_g1	TRINITY_DN11552_c0_g1_i1	0	0	0	0	0	0	0	0	0	0	0	0	0
TRINITY_DN11552_c0_g1	TRINITY_DN11552_c0_g1_i2	0	0	0	0	0	0	0	0	0	0	LncRNA	0	0
TRINITY_DN115520_c0_g1	TRINITY_DN115520_c0_g1_i1	0	0	0	0	0	0	0	0	0	0	LncRNA	0	0
TRINITY_DN115521_c0_g1	TRINITY_DN115521_c0_g1_i1	0	0	0	0	0	0	0	0	0	0	LncRNA	0	0
TRINITY_DN115522_c0_g1	TRINITY_DN115522_c0_g1_i1	0	0	0	0	0	0	0	0	0	0	LncRNA	0	0
TRINITY_DN115523_c0_g1	TRINITY_DN115523_c0_g1_i1	0	0	0	0	0	0	0	0	0	0	LncRNA	0	0
TRINITY_DN115524_c0_g1	TRINITY_DN115524_c0_g1_i1	0	0	0	0	0	0	0	0	0	0	LncRNA	0	0
TRINITY_DN115525_c0_g1	TRINITY_DN115525_c0_g1_i1	0	0	0	0	0	0	0	0	0	0	LncRNA	0	0
TRINITY_DN115526_c0_g1	TRINITY_DN115526_c0_g1_i1	TRINITY_DN115526_c0_g1_i1.p1	264	NO-BLAST	0	0	0	---NA---	0	0	0	0	0	0
TRINITY_DN115527_c0_g1	TRINITY_DN115527_c0_g1_i1	0	0	0	0	0	0	0	0	0	0	LncRNA	0	0
TRINITY_DN115528_c0_g1	TRINITY_DN115528_c0_g1_i1	0	0	0	0	0	0	0	0	0	0	LncRNA	0	0
TRINITY_DN115529_c0_g1	TRINITY_DN115529_c0_g1_i1	0	0	0	0	0	0	0	0	0	0	LncRNA	0	0
TRINITY_DN11553_c0_g1	TRINITY_DN11553_c0_g1_i1	TRINITY_DN11553_c0_g1_i1.p1	1030	BLAST	Vigna angularis	gi|1044557103|ref|XP_017414696.1|	99.13	DExH-box ATP-dependent RNA helicase DExH3	0	0	0	0	K14442	RNA degradation
TRINITY_DN11553_c0_g1	TRINITY_DN11553_c0_g1_i2	TRINITY_DN11553_c0_g1_i2.p1	498	BLAST	Vigna radiata	ref|XP_014514035.1|	98.98	DExH-box ATP-dependent RNA helicase DExH1 isoform X1	0	o	0	0	0	0
TRINITY_DN11553_c1_g1	TRINITY_DN11553_c1_g1_i1	0	0	0	0	0	0	0	0	0	0	LncRNA	0	0
TRINITY_DN115530_c0_g1	TRINITY_DN115530_c0_g1_i1	0	0	0	0	0	0	0	0	0	0	LncRNA	0	0
TRINITY_DN115531_c0_g1	TRINITY_DN115531_c0_g1_i1	TRINITY_DN115531_c0_g1_i1.p1	502	BLAST	Vigna angularis	gi|1044527539|ref|XP_017408273.1|	99.2	cellulose synthase A catalytic subunit 3 [UDP-forming]	0	0	0	0	0	0
TRINITY_DN115532_c0_g1	TRINITY_DN115532_c0_g1_i1	0	0	0	0	0	0	0	0	0	0	LncRNA	0	0
TRINITY_DN115533_c0_g1	TRINITY_DN115533_c0_g1_i1	0	0	0	0	0	0	0	0	0	0	LncRNA	0	0
TRINITY_DN115534_c0_g1	TRINITY_DN115534_c0_g1_i1	0	0	0	0	0	0	0	0	0	0	LncRNA	0	0
TRINITY_DN115535_c0_g1	TRINITY_DN115535_c0_g1_i1	0	0	0	0	0	0	0	0	0	0	LncRNA	0	0
TRINITY_DN115536_c0_g1	TRINITY_DN115536_c0_g1_i1	0	0	0	0	0	0	0	0	0	0	LncRNA	0	0
TRINITY_DN115537_c0_g1	TRINITY_DN115537_c0_g1_i1	0	0	0	0	0	0	0	0	0	0	LncRNA	0	0
TRINITY_DN115538_c0_g1	TRINITY_DN115538_c0_g1_i1	0	0	0	0	0	0	0	0	0	0	LncRNA	0	0
TRINITY_DN115539_c0_g1	TRINITY_DN115539_c0_g1_i1	0	0	0	0	0	0	0	0	0	0	LncRNA	0	0
TRINITY_DN11554_c0_g1	TRINITY_DN11554_c0_g1_i1	0	0	0	0	0	0	0	0	0	0	0	0	0
TRINITY_DN11554_c1_g1	TRINITY_DN11554_c1_g1_i1	0	0	0	0	0	0	0	0	0	0	LncRNA	0	0
TRINITY_DN115540_c0_g1	TRINITY_DN115540_c0_g1_i1	0	0	0	0	0	0	0	0	0	0	LncRNA	0	0
TRINITY_DN115541_c0_g1	TRINITY_DN115541_c0_g1_i1	0	0	0	0	0	0	0	0	0	0	LncRNA	0	0
TRINITY_DN115542_c0_g1	TRINITY_DN115542_c0_g1_i1	0	0	0	0	0	0	0	0	0	0	LncRNA	0	0
TRINITY_DN115543_c0_g1	TRINITY_DN115543_c0_g1_i1	0	0	0	0	0	0	0	0	0	0	LncRNA	0	0
TRINITY_DN115544_c0_g1	TRINITY_DN115544_c0_g1_i1	0	0	0	0	0	0	0	0	0	0	LncRNA	0	0
TRINITY_DN115545_c0_g1	TRINITY_DN115545_c0_g1_i1	0	0	0	0	0	0	0	0	0	0	LncRNA	0	0
TRINITY_DN115546_c0_g1	TRINITY_DN115546_c0_g1_i1	0	0	0	0	0	0	0	0	0	0	LncRNA	0	0
TRINITY_DN115547_c0_g1	TRINITY_DN115547_c0_g1_i1	0	0	0	0	0	0	0	0	0	0	LncRNA	0	0
TRINITY_DN115548_c0_g1	TRINITY_DN115548_c0_g1_i1	0	0	0	0	0	0	0	0	0	0	LncRNA	0	0
TRINITY_DN115549_c0_g1	TRINITY_DN115549_c0_g1_i1	0	0	0	0	0	0	0	0	0	0	LncRNA	0	0
TRINITY_DN11555_c0_g1	TRINITY_DN11555_c0_g1_i1	0	0	0	0	0	0	0	0	0	0	0	0	0
TRINITY_DN11555_c0_g1	TRINITY_DN11555_c0_g1_i2	TRINITY_DN11555_c0_g1_i2.p1	242	BLAST	Vigna radiata	ref|XP_014519049.1|	99.17	Vigun06g075700.1.ppacid=39045946 transcript=Vigun06g075700.1 locus=Vigun06g075700 ID=Vigun06g075700.1.v1.1 annot-version=v1.1	0	0	0	0	0	0
TRINITY_DN11555_c1_g1	TRINITY_DN11555_c1_g1_i1	0	0	0	0	0	0	0	0	0	0	LncRNA	0	0
TRINITY_DN115550_c0_g1	TRINITY_DN115550_c0_g1_i1	0	0	0	0	0	0	0	0	0	0	0	0	0
TRINITY_DN115551_c0_g1	TRINITY_DN115551_c0_g1_i1	0	0	0	0	0	0	0	0	0	0	LncRNA	0	0
TRINITY_DN115552_c0_g1	TRINITY_DN115552_c0_g1_i1	TRINITY_DN115552_c0_g1_i1.p1	230	BLAST	Vigna radiata	ref|XP_014516401.1|	96.9	glutathione S-transferase F9-like	0	0	0	0	K00799	Glutathione metabolism
TRINITY_DN115553_c0_g1	TRINITY_DN115553_c0_g1_i1	0	0	0	0	0	0	0	0	0	0	LncRNA	0	0
TRINITY_DN115554_c0_g1	TRINITY_DN115554_c0_g1_i1	0	0	0	0	0	0	0	0	0	0	LncRNA	0	0
TRINITY_DN115555_c0_g1	TRINITY_DN115555_c0_g1_i1	0	0	0	0	0	0	0	0	0	0	LncRNA	0	0
TRINITY_DN115556_c0_g1	TRINITY_DN115556_c0_g1_i1	0	0	0	0	0	0	0	0	0	0	LncRNA	0	0
TRINITY_DN115557_c0_g1	TRINITY_DN115557_c0_g1_i1	0	0	0	0	0	0	0	0	0	0	LncRNA	0	0
TRINITY_DN115558_c0_g1	TRINITY_DN115558_c0_g1_i1	0	0	0	0	0	0	0	0	0	0	LncRNA	0	0
TRINITY_DN115559_c0_g1	TRINITY_DN115559_c0_g1_i1	0	0	0	0	0	0	0	0	0	0	LncRNA	0	0
TRINITY_DN11556_c0_g1	TRINITY_DN11556_c0_g1_i1	0	0	0	0	0	0	0	0	0	0	0	0	0
TRINITY_DN11556_c0_g1	TRINITY_DN11556_c0_g1_i2	0	0	0	0	0	0	0	0	0	0	LncRNA	0	0
TRINITY_DN115560_c0_g1	TRINITY_DN115560_c0_g1_i1	0	0	0	0	0	0	0	0	0	0	LncRNA	0	0
TRINITY_DN115561_c0_g1	TRINITY_DN115561_c0_g1_i1	0	0	0	0	0	0	0	0	0	0	LncRNA	0	0
TRINITY_DN115562_c0_g1	TRINITY_DN115562_c0_g1_i1	0	0	0	0	0	0	0	0	0	0	LncRNA	0	0
TRINITY_DN115563_c0_g1	TRINITY_DN115563_c0_g1_i1	0	0	0	0	0	0	0	0	0	0	LncRNA	0	0
TRINITY_DN115564_c0_g1	TRINITY_DN115564_c0_g1_i1	0	0	0	0	0	0	0	0	0	0	LncRNA	0	0
TRINITY_DN115565_c0_g1	TRINITY_DN115565_c0_g1_i1	0	0	0	0	0	0	0	0	0	0	0	0	0
TRINITY_DN115566_c0_g1	TRINITY_DN115566_c0_g1_i1	0	0	0	0	0	0	0	0	0	0	LncRNA	0	0
TRINITY_DN115567_c0_g1	TRINITY_DN115567_c0_g1_i1	0	0	0	0	0	0	0	0	0	0	LncRNA	0	0
TRINITY_DN115568_c0_g1	TRINITY_DN115568_c0_g1_i1	0	0	0	0	0	0	0	0	0	0	LncRNA	0	0
TRINITY_DN115569_c0_g1	TRINITY_DN115569_c0_g1_i1	0	0	0	0	0	0	0	0	0	0	LncRNA	0	0
TRINITY_DN11557_c0_g1	TRINITY_DN11557_c0_g1_i1	TRINITY_DN11557_c0_g1_i1.p1	277	BLAST	Vigna angularis	gi|1044589794|ref|XP_017432203.1|	98.19	ribosomal RNA small subunit methyltransferase NEP1	0	0	0	0	K14568	Ribosome biogenesis in eukaryotes
TRINITY_DN11557_c1_g1	TRINITY_DN11557_c1_g1_i1	0	0	0	0	0	0	0	0	0	0	LncRNA	0	0
TRINITY_DN115570_c0_g1	TRINITY_DN115570_c0_g1_i1	0	0	0	0	0	0	0	0	0	0	LncRNA	0	0
TRINITY_DN115571_c0_g1	TRINITY_DN115571_c0_g1_i1	0	0	0	0	0	0	0	0	0	0	LncRNA	0	0
TRINITY_DN115572_c0_g1	TRINITY_DN115572_c0_g1_i1	TRINITY_DN115572_c0_g1_i1.p1	259	BLAST	Vigna radiata	ref|XP_014507669.1|	97.22	abscisic acid receptor PYL4	0	0	0	0	K14496	MAPK signaling pathway - plant
TRINITY_DN115573_c0_g1	TRINITY_DN115573_c0_g1_i1	0	0	0	0	0	0	0	0	0	0	LncRNA	0	0
TRINITY_DN115574_c0_g1	TRINITY_DN115574_c0_g1_i1	0	0	0	0	0	0	0	0	0	0	LncRNA	0	0
TRINITY_DN115575_c0_g1	TRINITY_DN115575_c0_g1_i1	0	0	0	0	0	0	0	0	0	0	LncRNA	0	0
TRINITY_DN115576_c0_g1	TRINITY_DN115576_c0_g1_i1	0	0	0	0	0	0	0	0	0	0	0	0	0
TRINITY_DN115577_c0_g1	TRINITY_DN115577_c0_g1_i1	0	0	0	0	0	0	0	0	0	0	LncRNA	0	0
TRINITY_DN115578_c0_g1	TRINITY_DN115578_c0_g1_i1	0	0	0	0	0	0	0	0	0	0	LncRNA	0	0
TRINITY_DN115579_c0_g1	TRINITY_DN115579_c0_g1_i1	0	0	0	0	0	0	0	0	0	0	LncRNA	0	0
TRINITY_DN11558_c0_g1	TRINITY_DN11558_c0_g1_i4	TRINITY_DN11558_c0_g1_i4.p1	634	BLAST	Vigna radiata	ref|XP_022633412.1|	73.87	exosome complex exonuclease RRP46 homolog	0	0	0	0	0	0
TRINITY_DN11558_c0_g1	TRINITY_DN11558_c0_g1_i1	TRINITY_DN11558_c0_g1_i1.p1	374	BLAST	Vigna angularis	gi|1044565122|ref|XP_017418848.1|	74.47	exosome complex exonuclease RRP46 homolog	0	o	0	0	0	0
TRINITY_DN11558_c0_g1	TRINITY_DN11558_c0_g1_i2	TRINITY_DN11558_c0_g1_i2.p1	634	BLAST	Vigna radiata	ref|XP_022633412.1|	74.2	exosome complex exonuclease RRP46 homolog	0	o	0	0	0	0
TRINITY_DN11558_c0_g1	TRINITY_DN11558_c0_g1_i3	TRINITY_DN11558_c0_g1_i3.p1	276	BLAST	Vigna unguiculata	Vigun01g092900.1.p	74.29	polyribonucleotide nucleotidyltransferase 2, mitochondrial	0	o	0	0	0	0
TRINITY_DN115580_c0_g1	TRINITY_DN115580_c0_g1_i1	0	0	0	0	0	0	0	0	0	0	LncRNA	0	0
TRINITY_DN115582_c0_g1	TRINITY_DN115582_c0_g1_i1	0	0	0	0	0	0	0	0	0	0	0	0	0
TRINITY_DN115583_c0_g1	TRINITY_DN115583_c0_g1_i1	0	0	0	0	0	0	0	0	0	0	LncRNA	0	0
TRINITY_DN115584_c0_g1	TRINITY_DN115584_c0_g1_i1	0	0	0	0	0	0	0	0	0	0	LncRNA	0	0
TRINITY_DN115585_c0_g1	TRINITY_DN115585_c0_g1_i1	0	0	0	0	0	0	0	0	0	0	LncRNA	0	0
TRINITY_DN115586_c0_g1	TRINITY_DN115586_c0_g1_i1	0	0	0	0	0	0	0	0	0	0	LncRNA	0	0
TRINITY_DN115587_c0_g1	TRINITY_DN115587_c0_g1_i1	0	0	0	0	0	0	0	0	0	0	LncRNA	0	0
TRINITY_DN115588_c0_g1	TRINITY_DN115588_c0_g1_i1	0	0	0	0	0	0	0	0	0	0	LncRNA	0	0
TRINITY_DN115589_c0_g1	TRINITY_DN115589_c0_g1_i1	0	0	0	0	0	0	0	0	0	0	LncRNA	0	0
TRINITY_DN11559_c0_g1	TRINITY_DN11559_c0_g1_i1	0	0	0	0	0	0	0	0	0	0	0	0	0
TRINITY_DN115590_c0_g1	TRINITY_DN115590_c0_g1_i1	0	0	0	0	0	0	0	0	0	0	LncRNA	0	0
TRINITY_DN115591_c0_g1	TRINITY_DN115591_c0_g1_i1	0	0	0	0	0	0	0	0	0	0	0	0	0
TRINITY_DN115591_c0_g1	TRINITY_DN115591_c0_g1_i2	0	0	0	0	0	0	0	0	0	0	LncRNA	0	0
TRINITY_DN115592_c0_g1	TRINITY_DN115592_c0_g1_i1	0	0	0	0	0	0	0	0	0	0	LncRNA	0	0
TRINITY_DN115593_c0_g1	TRINITY_DN115593_c0_g1_i1	0	0	0	0	0	0	0	0	0	0	LncRNA	0	0
TRINITY_DN115594_c0_g1	TRINITY_DN115594_c0_g1_i1	0	0	0	0	0	0	0	0	0	0	LncRNA	0	0
TRINITY_DN115595_c0_g1	TRINITY_DN115595_c0_g1_i1	0	0	0	0	0	0	0	0	0	0	LncRNA	0	0
TRINITY_DN115596_c0_g1	TRINITY_DN115596_c0_g1_i1	0	0	0	0	0	0	0	0	0	0	LncRNA	0	0
TRINITY_DN115597_c0_g1	TRINITY_DN115597_c0_g1_i1	0	0	0	0	0	0	0	0	0	0	LncRNA	0	0
TRINITY_DN115598_c0_g1	TRINITY_DN115598_c0_g1_i1	0	0	0	0	0	0	0	0	0	0	LncRNA	0	0
TRINITY_DN115599_c0_g1	TRINITY_DN115599_c0_g1_i1	0	0	0	0	0	0	0	0	0	0	LncRNA	0	0
TRINITY_DN1156_c0_g1	TRINITY_DN1156_c0_g1_i1	TRINITY_DN1156_c0_g1_i1.p1	496	BLAST	Vigna unguiculata	Vigun02g093300.1.p	94.17	heat stress transcription factor A-6b-like	0	0	0	0	0	0
TRINITY_DN1156_c0_g1	TRINITY_DN1156_c0_g1_i2	TRINITY_DN1156_c0_g1_i2.p1	489	BLAST	Vigna angularis	gi|1044581536|ref|XP_017427697.1|	98.16	heat stress transcription factor A-6b-like	0	o	0	0	0	0
TRINITY_DN1156_c0_g1	TRINITY_DN1156_c0_g1_i3	TRINITY_DN1156_c0_g1_i3.p1	447	BLAST	Vigna radiata	ref|XP_022643090.1|	97.59	heat stress transcription factor A-6b-like	0	o	0	0	0	0
TRINITY_DN1156_c0_g2	TRINITY_DN1156_c0_g2_i1	0	0	0	0	0	0	0	0	0	0	LncRNA	0	0
TRINITY_DN11560_c0_g1	TRINITY_DN11560_c0_g1_i1	0	0	0	0	0	0	0	0	0	0	0	0	0
TRINITY_DN11560_c0_g1	TRINITY_DN11560_c0_g1_i2	TRINITY_DN11560_c0_g1_i2.p1	419	BLAST	Vigna radiata	ref|XP_014510086.1|	99.28	protein trichome birefringence-like 19	0	0	0	0	0	0
TRINITY_DN11560_c0_g1	TRINITY_DN11560_c0_g1_i3	0	0	0	0	0	0	0	0	0	0	0	0	0
TRINITY_DN115600_c0_g1	TRINITY_DN115600_c0_g1_i1	0	0	0	0	0	0	0	0	0	0	LncRNA	0	0
TRINITY_DN115601_c0_g1	TRINITY_DN115601_c0_g1_i1	0	0	0	0	0	0	0	0	0	0	LncRNA	0	0
TRINITY_DN115602_c0_g1	TRINITY_DN115602_c0_g1_i1	0	0	0	0	0	0	0	0	0	0	LncRNA	0	0
TRINITY_DN115603_c0_g1	TRINITY_DN115603_c0_g1_i1	0	0	0	0	0	0	0	0	0	0	LncRNA	0	0
TRINITY_DN115604_c0_g1	TRINITY_DN115604_c0_g1_i1	TRINITY_DN115604_c0_g1_i1.p1	246	BLAST	Vigna angularis	gi|1044535561|ref|XP_017413727.1|	98.78	protein STICHEL-like 2	0	0	0	0	0	0
TRINITY_DN115605_c0_g1	TRINITY_DN115605_c0_g1_i1	0	0	0	0	0	0	0	0	0	0	LncRNA	0	0
TRINITY_DN115606_c0_g1	TRINITY_DN115606_c0_g1_i1	0	0	0	0	0	0	0	0	0	0	LncRNA	0	0
TRINITY_DN115607_c0_g1	TRINITY_DN115607_c0_g1_i1	0	0	0	0	0	0	0	0	0	0	LncRNA	0	0
TRINITY_DN115608_c0_g1	TRINITY_DN115608_c0_g1_i1	0	0	0	0	0	0	0	0	0	0	LncRNA	0	0
TRINITY_DN115609_c0_g1	TRINITY_DN115609_c0_g1_i1	0	0	0	0	0	0	0	0	0	0	LncRNA	0	0
TRINITY_DN11561_c0_g1	TRINITY_DN11561_c0_g1_i1	0	0	0	0	0	0	0	0	0	0	0	0	0
TRINITY_DN11561_c0_g1	TRINITY_DN11561_c0_g1_i2	0	0	0	0	0	0	0	0	0	0	LncRNA	0	0
TRINITY_DN115610_c0_g1	TRINITY_DN115610_c0_g1_i1	0	0	0	0	0	0	0	0	0	0	LncRNA	0	0
TRINITY_DN115611_c0_g1	TRINITY_DN115611_c0_g1_i1	0	0	0	0	0	0	0	0	0	0	LncRNA	0	0
TRINITY_DN115612_c0_g1	TRINITY_DN115612_c0_g1_i1	0	0	0	0	0	0	0	0	0	0	LncRNA	0	0
TRINITY_DN115613_c0_g1	TRINITY_DN115613_c0_g1_i1	0	0	0	0	0	0	0	0	0	0	LncRNA	0	0
TRINITY_DN115614_c0_g1	TRINITY_DN115614_c0_g1_i1	TRINITY_DN115614_c0_g1_i1.p1	274	BLAST	Vigna unguiculata	Vigun08g173700.1.p	76.36	endoglucanase 11	0	0	0	0	0	0
TRINITY_DN115615_c0_g1	TRINITY_DN115615_c0_g1_i1	0	0	0	0	0	0	0	0	0	0	LncRNA	0	0
TRINITY_DN115616_c0_g1	TRINITY_DN115616_c0_g1_i1	TRINITY_DN115616_c0_g1_i1.p1	313	BLAST	Vigna radiata	ref|XP_014519859.1|	94.04	heavy metal-associated isoprenylated plant protein 3-like	0	0	0	0	0	0
TRINITY_DN115617_c0_g1	TRINITY_DN115617_c0_g1_i1	0	0	0	0	0	0	0	0	0	0	LncRNA	0	0
TRINITY_DN115618_c0_g1	TRINITY_DN115618_c0_g1_i1	0	0	0	0	0	0	0	0	0	0	LncRNA	0	0
TRINITY_DN115619_c0_g1	TRINITY_DN115619_c0_g1_i1	0	0	0	0	0	0	0	0	0	0	0	0	0
TRINITY_DN11562_c0_g1	TRINITY_DN11562_c0_g1_i1	0	0	0	0	0	0	0	0	0	0	0	0	0
TRINITY_DN11562_c0_g1	TRINITY_DN11562_c0_g1_i2	0	0	0	0	0	0	0	0	0	0	LncRNA	0	0
TRINITY_DN115620_c0_g1	TRINITY_DN115620_c0_g1_i1	0	0	0	0	0	0	0	0	0	0	LncRNA	0	0
TRINITY_DN115621_c0_g1	TRINITY_DN115621_c0_g1_i1	0	0	0	0	0	0	0	0	0	0	LncRNA	0	0
TRINITY_DN115622_c0_g1	TRINITY_DN115622_c0_g1_i1	0	0	0	0	0	0	0	0	0	0	LncRNA	0	0
TRINITY_DN115623_c0_g1	TRINITY_DN115623_c0_g1_i1	0	0	0	0	0	0	0	0	0	0	LncRNA	0	0
TRINITY_DN115624_c0_g1	TRINITY_DN115624_c0_g1_i1	0	0	0	0	0	0	0	0	0	0	LncRNA	0	0
TRINITY_DN115625_c0_g1	TRINITY_DN115625_c0_g1_i1	0	0	0	0	0	0	0	0	0	0	LncRNA	0	0
TRINITY_DN115626_c0_g1	TRINITY_DN115626_c0_g1_i1	0	0	0	0	0	0	0	0	0	0	LncRNA	0	0
TRINITY_DN115627_c0_g1	TRINITY_DN115627_c0_g1_i1	0	0	0	0	0	0	0	0	0	0	LncRNA	0	0
TRINITY_DN115628_c0_g1	TRINITY_DN115628_c0_g1_i1	TRINITY_DN115628_c0_g1_i1.p1	459	BLAST	Vigna angularis	gi|1044546064|ref|XP_017439163.1|	98.69	flavin-containing monooxygenase FMO GS-OX-like 8	0	0	0	0	0	0
TRINITY_DN115629_c0_g1	TRINITY_DN115629_c0_g1_i1	0	0	0	0	0	0	0	0	0	0	LncRNA	0	0
TRINITY_DN11563_c0_g1	TRINITY_DN11563_c0_g1_i1	0	0	0	0	0	0	0	0	0	0	0	0	0
TRINITY_DN11563_c0_g1	TRINITY_DN11563_c0_g1_i2	0	0	0	0	0	0	0	0	0	0	LncRNA	0	0
TRINITY_DN115630_c0_g1	TRINITY_DN115630_c0_g1_i1	0	0	0	0	0	0	0	0	0	0	LncRNA	0	0
TRINITY_DN115631_c0_g1	TRINITY_DN115631_c0_g1_i1	0	0	0	0	0	0	0	0	0	0	0	0	0
TRINITY_DN115632_c0_g1	TRINITY_DN115632_c0_g1_i1	0	0	0	0	0	0	0	0	0	0	LncRNA	0	0
TRINITY_DN115633_c0_g1	TRINITY_DN115633_c0_g1_i1	0	0	0	0	0	0	0	0	0	0	0	0	0
TRINITY_DN115634_c0_g1	TRINITY_DN115634_c0_g1_i1	0	0	0	0	0	0	0	0	0	0	LncRNA	0	0
TRINITY_DN115635_c0_g1	TRINITY_DN115635_c0_g1_i1	0	0	0	0	0	0	0	0	0	0	LncRNA	0	0
TRINITY_DN115636_c0_g1	TRINITY_DN115636_c0_g1_i1	0	0	0	0	0	0	0	0	0	0	LncRNA	0	0
TRINITY_DN115638_c0_g1	TRINITY_DN115638_c0_g1_i1	0	0	0	0	0	0	0	0	0	0	LncRNA	0	0
TRINITY_DN115639_c0_g1	TRINITY_DN115639_c0_g1_i1	0	0	0	0	0	0	0	0	0	0	LncRNA	0	0
TRINITY_DN11564_c0_g1	TRINITY_DN11564_c0_g1_i4	TRINITY_DN11564_c0_g1_i4.p1	461	BLAST	Vigna unguiculata	Vigun06g202400.1.p	36.07	putative nuclear RNA export factor SDE5	0	0	0	0	0	0
TRINITY_DN11564_c0_g1	TRINITY_DN11564_c0_g1_i6	0	0	0	0	0	0	0	0	0	0	0	0	0
TRINITY_DN11564_c0_g1	TRINITY_DN11564_c0_g1_i1	TRINITY_DN11564_c0_g1_i1.p1	358	BLAST	Vigna unguiculata	Vigun06g202400.1.p	34.28	putative nuclear RNA export factor SDE5	0	0	0	0	0	0
TRINITY_DN11564_c0_g1	TRINITY_DN11564_c0_g1_i3	TRINITY_DN11564_c0_g1_i3.p1	514	BLAST	Vigna unguiculata	Vigun06g202400.1.p	35.34	putative nuclear RNA export factor SDE5	0	o	0	0	0	0
TRINITY_DN11564_c0_g1	TRINITY_DN11564_c0_g1_i9	0	0	0	0	0	0	0	0	0	0	0	0	0
TRINITY_DN11564_c1_g1	TRINITY_DN11564_c1_g1_i1	0	0	0	0	0	0	0	0	0	0	LncRNA	0	0
TRINITY_DN115640_c0_g1	TRINITY_DN115640_c0_g1_i1	0	0	0	0	0	0	0	0	0	0	0	0	0
TRINITY_DN115641_c0_g1	TRINITY_DN115641_c0_g1_i1	0	0	0	0	0	0	0	0	0	0	LncRNA	0	0
TRINITY_DN115642_c0_g1	TRINITY_DN115642_c0_g1_i1	0	0	0	0	0	0	0	0	0	0	LncRNA	0	0
TRINITY_DN115643_c0_g1	TRINITY_DN115643_c0_g1_i1	0	0	0	0	0	0	0	0	0	0	LncRNA	0	0
TRINITY_DN115644_c0_g1	TRINITY_DN115644_c0_g1_i1	0	0	0	0	0	0	0	0	0	0	LncRNA	0	0
TRINITY_DN115645_c0_g1	TRINITY_DN115645_c0_g1_i1	0	0	0	0	0	0	0	0	0	0	LncRNA	0	0
TRINITY_DN115646_c0_g1	TRINITY_DN115646_c0_g1_i1	0	0	0	0	0	0	0	0	0	0	LncRNA	0	0
TRINITY_DN115647_c0_g1	TRINITY_DN115647_c0_g1_i1	0	0	0	0	0	0	0	0	0	0	0	0	0
TRINITY_DN115648_c0_g1	TRINITY_DN115648_c0_g1_i1	0	0	0	0	0	0	0	0	0	0	LncRNA	0	0
TRINITY_DN115649_c0_g1	TRINITY_DN115649_c0_g1_i1	0	0	0	0	0	0	0	0	0	0	LncRNA	0	0
TRINITY_DN11565_c0_g1	TRINITY_DN11565_c0_g1_i1	TRINITY_DN11565_c0_g1_i1.p1	326	BLAST	Vigna radiata	ref|XP_014493136.1|	99.39	GDP-mannose 3,5-epimerase 2	0	0	0	0	K02377	Fructose and mannose metabolism
TRINITY_DN115650_c0_g1	TRINITY_DN115650_c0_g1_i1	0	0	0	0	0	0	0	0	0	0	LncRNA	0	0
TRINITY_DN115651_c0_g1	TRINITY_DN115651_c0_g1_i1	0	0	0	0	0	0	0	0	0	0	LncRNA	0	0
TRINITY_DN115652_c0_g1	TRINITY_DN115652_c0_g1_i1	TRINITY_DN115652_c0_g1_i1.p1	216	BLAST	Vigna radiata	ref|XP_014504245.1|	99.04	Vigun08g185300.1.ppacid=39028208 transcript=Vigun08g185300.1 locus=Vigun08g185300 ID=Vigun08g185300.1.v1.1 annot-version=v1.1	0	0	0	0	0	0
TRINITY_DN115653_c0_g1	TRINITY_DN115653_c0_g1_i1	0	0	0	0	0	0	0	0	0	0	LncRNA	0	0
TRINITY_DN115654_c0_g1	TRINITY_DN115654_c0_g1_i1	0	0	0	0	0	0	0	0	0	0	LncRNA	0	0
TRINITY_DN115655_c0_g1	TRINITY_DN115655_c0_g1_i1	0	0	0	0	0	0	0	0	0	0	LncRNA	0	0
TRINITY_DN115656_c0_g1	TRINITY_DN115656_c0_g1_i1	0	0	0	0	0	0	0	0	0	0	LncRNA	0	0
TRINITY_DN115657_c0_g1	TRINITY_DN115657_c0_g1_i1	0	0	0	0	0	0	0	0	0	0	LncRNA	0	0
TRINITY_DN115658_c0_g1	TRINITY_DN115658_c0_g1_i1	0	0	0	0	0	0	0	0	0	0	LncRNA	0	0
TRINITY_DN11566_c0_g1	TRINITY_DN11566_c0_g1_i2	0	0	0	0	0	0	0	0	0	0	0	0	0
TRINITY_DN11566_c0_g2	TRINITY_DN11566_c0_g2_i1	TRINITY_DN11566_c0_g2_i1.p1	609	BLAST	Vigna radiata	ref|XP_014518132.1|	98.52	protein NLP6	0	0	0	0	0	0
TRINITY_DN11566_c0_g2	TRINITY_DN11566_c0_g2_i3	0	0	0	0	0	0	0	0	0	0	LncRNA	0	0
TRINITY_DN11566_c0_g2	TRINITY_DN11566_c0_g2_i2	TRINITY_DN11566_c0_g2_i2.p1	384	BLAST	Vigna angularis	gi|1044548693|ref|XP_017440563.1|	95.55	protein NLP6-like isoform X1	0	0	0	0	0	0
TRINITY_DN11566_c0_g2	TRINITY_DN11566_c0_g2_i4	TRINITY_DN11566_c0_g2_i4.p1	278	BLAST	Vigna radiata	ref|XP_014518132.1|	98.52	protein NLP8-like	2	o6-23i30-54o	0	0	0	0
TRINITY_DN115660_c0_g1	TRINITY_DN115660_c0_g1_i1	0	0	0	0	0	0	0	0	0	0	LncRNA	0	0
TRINITY_DN115661_c0_g1	TRINITY_DN115661_c0_g1_i1	0	0	0	0	0	0	0	0	0	0	LncRNA	0	0
TRINITY_DN115663_c0_g1	TRINITY_DN115663_c0_g1_i1	0	0	0	0	0	0	0	0	0	0	LncRNA	0	0
TRINITY_DN115664_c0_g1	TRINITY_DN115664_c0_g1_i1	0	0	0	0	0	0	0	0	0	0	LncRNA	0	0
TRINITY_DN115665_c0_g1	TRINITY_DN115665_c0_g1_i1	0	0	0	0	0	0	0	0	0	0	LncRNA	0	0
TRINITY_DN115666_c0_g1	TRINITY_DN115666_c0_g1_i1	0	0	0	0	0	0	0	0	0	0	LncRNA	0	0
TRINITY_DN115667_c0_g1	TRINITY_DN115667_c0_g1_i1	0	0	0	0	0	0	0	0	0	0	0	0	0
TRINITY_DN115668_c0_g1	TRINITY_DN115668_c0_g1_i1	0	0	0	0	0	0	0	0	0	0	LncRNA	0	0
TRINITY_DN115669_c0_g1	TRINITY_DN115669_c0_g1_i1	0	0	0	0	0	0	0	0	0	0	LncRNA	0	0
TRINITY_DN11567_c0_g1	TRINITY_DN11567_c0_g1_i4	0	0	0	0	0	0	0	0	0	0	0	0	0
TRINITY_DN11567_c0_g1	TRINITY_DN11567_c0_g1_i5	0	0	0	0	0	0	0	0	0	0	0	0	0
TRINITY_DN11567_c0_g1	TRINITY_DN11567_c0_g1_i1	0	0	0	0	0	0	0	0	0	0	0	0	0
TRINITY_DN11567_c0_g1	TRINITY_DN11567_c0_g1_i2	0	0	0	0	0	0	0	0	0	0	0	0	0
TRINITY_DN115670_c0_g1	TRINITY_DN115670_c0_g1_i1	0	0	0	0	0	0	0	0	0	0	LncRNA	0	0
TRINITY_DN115671_c0_g1	TRINITY_DN115671_c0_g1_i1	0	0	0	0	0	0	0	0	0	0	LncRNA	0	0
TRINITY_DN115672_c0_g1	TRINITY_DN115672_c0_g1_i1	0	0	0	0	0	0	0	0	0	0	LncRNA	0	0
TRINITY_DN115673_c0_g1	TRINITY_DN115673_c0_g1_i1	0	0	0	0	0	0	0	0	0	0	LncRNA	0	0
TRINITY_DN115674_c0_g1	TRINITY_DN115674_c0_g1_i1	0	0	0	0	0	0	0	0	0	0	0	0	0
TRINITY_DN115675_c0_g1	TRINITY_DN115675_c0_g1_i1	0	0	0	0	0	0	0	0	0	0	0	0	0
TRINITY_DN115676_c0_g1	TRINITY_DN115676_c0_g1_i1	0	0	0	0	0	0	0	0	0	0	LncRNA	0	0
TRINITY_DN115677_c0_g1	TRINITY_DN115677_c0_g1_i1	0	0	0	0	0	0	0	0	0	0	LncRNA	0	0
TRINITY_DN115678_c0_g1	TRINITY_DN115678_c0_g1_i1	0	0	0	0	0	0	0	0	0	0	LncRNA	0	0
TRINITY_DN115679_c0_g1	TRINITY_DN115679_c0_g1_i1	0	0	0	0	0	0	0	0	0	0	LncRNA	0	0
TRINITY_DN11568_c0_g1	TRINITY_DN11568_c0_g1_i1	TRINITY_DN11568_c0_g1_i1.p1	610	BLAST	Vigna radiata	ref|XP_014490450.1|	68.5	cationic amino acid transporter 1-like	0	0	0	0	0	0
TRINITY_DN11568_c0_g1	TRINITY_DN11568_c0_g1_i2	0	0	0	0	0	0	0	0	0	0	LncRNA	0	0
TRINITY_DN11568_c0_g1	TRINITY_DN11568_c0_g1_i3	0	0	0	0	0	0	0	0	0	0	0	0	0
TRINITY_DN115680_c0_g1	TRINITY_DN115680_c0_g1_i1	0	0	0	0	0	0	0	0	0	0	LncRNA	0	0
TRINITY_DN115681_c0_g1	TRINITY_DN115681_c0_g1_i1	0	0	0	0	0	0	0	0	0	0	LncRNA	0	0
TRINITY_DN115682_c0_g1	TRINITY_DN115682_c0_g1_i1	0	0	0	0	0	0	0	0	0	0	0	0	0
TRINITY_DN115683_c0_g1	TRINITY_DN115683_c0_g1_i1	0	0	0	0	0	0	0	0	0	0	LncRNA	0	0
TRINITY_DN115684_c0_g1	TRINITY_DN115684_c0_g1_i1	0	0	0	0	0	0	0	0	0	0	LncRNA	0	0
TRINITY_DN115685_c0_g1	TRINITY_DN115685_c0_g1_i1	0	0	0	0	0	0	0	0	0	0	LncRNA	0	0
TRINITY_DN115686_c0_g1	TRINITY_DN115686_c0_g1_i1	0	0	0	0	0	0	0	0	0	0	LncRNA	0	0
TRINITY_DN115687_c0_g1	TRINITY_DN115687_c0_g1_i1	0	0	0	0	0	0	0	0	0	0	LncRNA	0	0
TRINITY_DN115688_c0_g1	TRINITY_DN115688_c0_g1_i1	0	0	0	0	0	0	0	0	0	0	LncRNA	0	0
TRINITY_DN115689_c0_g1	TRINITY_DN115689_c0_g1_i1	0	0	0	0	0	0	0	0	0	0	LncRNA	0	0
TRINITY_DN11569_c0_g1	TRINITY_DN11569_c0_g1_i1	TRINITY_DN11569_c0_g1_i1.p1	412	BLAST	Vigna unguiculata	Vigun06g165900.1.p	58.8	probable E3 ubiquitin-protein ligase LUL4	0	0	0	0	0	0
TRINITY_DN11569_c0_g1	TRINITY_DN11569_c0_g1_i2	TRINITY_DN11569_c0_g1_i2.p1	371	BLAST	Vigna unguiculata	Vigun06g165900.1.p	59.15	probable E3 ubiquitin-protein ligase LUL4	0	o	0	0	0	0
TRINITY_DN11569_c0_g1	TRINITY_DN11569_c0_g1_i3	TRINITY_DN11569_c0_g1_i3.p1	204	BLAST	Vigna angularis	gi|1044597167|ref|XP_017436132.1|	50	probable E3 ubiquitin-protein ligase LUL4	1	i147-168o	0	0	0	0
TRINITY_DN11569_c1_g1	TRINITY_DN11569_c1_g1_i1	TRINITY_DN11569_c1_g1_i1.p1	288	BLAST	Vigna angularis	gi|1044558300|ref|XP_017415317.1|	42.47	BEL1-like homeodomain protein 1	0	o	0	0	0	0
TRINITY_DN115690_c0_g1	TRINITY_DN115690_c0_g1_i1	0	0	0	0	0	0	0	0	0	0	LncRNA	0	0
TRINITY_DN115691_c0_g1	TRINITY_DN115691_c0_g1_i1	0	0	0	0	0	0	0	0	0	0	LncRNA	0	0
TRINITY_DN115692_c0_g1	TRINITY_DN115692_c0_g1_i1	0	0	0	0	0	0	0	0	0	0	0	0	0
TRINITY_DN115693_c0_g1	TRINITY_DN115693_c0_g1_i1	0	0	0	0	0	0	0	0	0	0	LncRNA	0	0
TRINITY_DN115694_c0_g1	TRINITY_DN115694_c0_g1_i1	0	0	0	0	0	0	0	0	0	0	LncRNA	0	0
TRINITY_DN115695_c0_g1	TRINITY_DN115695_c0_g1_i1	0	0	0	0	0	0	0	0	0	0	LncRNA	0	0
TRINITY_DN115696_c0_g1	TRINITY_DN115696_c0_g1_i1	0	0	0	0	0	0	0	0	0	0	LncRNA	0	0
TRINITY_DN115697_c0_g1	TRINITY_DN115697_c0_g1_i1	0	0	0	0	0	0	0	0	0	0	0	0	0
TRINITY_DN115698_c0_g1	TRINITY_DN115698_c0_g1_i1	0	0	0	0	0	0	0	0	0	0	LncRNA	0	0
TRINITY_DN115699_c0_g1	TRINITY_DN115699_c0_g1_i1	0	0	0	0	0	0	0	0	0	0	LncRNA	0	0
TRINITY_DN1157_c0_g1	TRINITY_DN1157_c0_g1_i4	0	0	0	0	0	0	0	0	0	0	0	0	0
TRINITY_DN1157_c0_g1	TRINITY_DN1157_c0_g1_i5	TRINITY_DN1157_c0_g1_i5.p1	266	BLAST	Vigna radiata	ref|XP_022637620.1|	97.48	probable magnesium transporter NIPA6 isoform X1	0	0	0	0	0	0
TRINITY_DN1157_c0_g1	TRINITY_DN1157_c0_g1_i6	0	0	0	0	0	0	0	0	0	0	LncRNA	0	0
TRINITY_DN1157_c0_g1	TRINITY_DN1157_c0_g1_i7	0	0	0	0	0	0	0	0	0	0	LncRNA	0	0
TRINITY_DN1157_c0_g1	TRINITY_DN1157_c0_g1_i2	TRINITY_DN1157_c0_g1_i2.p1	233	BLAST	Vigna radiata	ref|XP_022637620.1|	98.68	probable magnesium transporter NIPA6 isoform X1	0	0	0	0	0	0
TRINITY_DN1157_c0_g1	TRINITY_DN1157_c0_g1_i3	0	0	0	0	0	0	0	0	0	0	0	0	0
TRINITY_DN1157_c0_g1	TRINITY_DN1157_c0_g1_i8	0	0	0	0	0	0	0	0	0	0	0	0	0
TRINITY_DN1157_c0_g1	TRINITY_DN1157_c0_g1_i9	TRINITY_DN1157_c0_g1_i9.p1	349	BLAST	Vigna radiata	ref|XP_014504320.1|	99.14	probable magnesium transporter NIPA6 isoform X1	0	0	0	0	0	0
TRINITY_DN1157_c0_g1	TRINITY_DN1157_c0_g1_i12	0	0	0	0	0	0	0	0	0	0	0	0	0
TRINITY_DN1157_c0_g1	TRINITY_DN1157_c0_g1_i11	0	0	0	0	0	0	0	0	0	0	LncRNA	0	0
TRINITY_DN1157_c1_g1	TRINITY_DN1157_c1_g1_i1	0	0	0	0	0	0	0	0	0	0	LncRNA	0	0
TRINITY_DN1157_c2_g1	TRINITY_DN1157_c2_g1_i1	0	0	0	0	0	0	0	0	0	0	LncRNA	0	0
TRINITY_DN11570_c0_g1	TRINITY_DN11570_c0_g1_i4	0	0	0	0	0	0	0	0	0	0	0	0	0
TRINITY_DN11570_c0_g1	TRINITY_DN11570_c0_g1_i5	0	0	0	0	0	0	0	0	0	0	0	0	0
TRINITY_DN11570_c0_g1	TRINITY_DN11570_c0_g1_i1	0	0	0	0	0	0	0	0	0	0	LncRNA	0	0
TRINITY_DN11570_c0_g1	TRINITY_DN11570_c0_g1_i2	0	0	0	0	0	0	0	0	0	0	LncRNA	0	0
TRINITY_DN11570_c0_g1	TRINITY_DN11570_c0_g1_i3	0	0	0	0	0	0	0	0	0	0	LncRNA	0	0
TRINITY_DN115700_c0_g1	TRINITY_DN115700_c0_g1_i1	0	0	0	0	0	0	0	0	0	0	LncRNA	0	0
TRINITY_DN115702_c0_g1	TRINITY_DN115702_c0_g1_i1	0	0	0	0	0	0	0	0	0	0	LncRNA	0	0
TRINITY_DN115703_c0_g1	TRINITY_DN115703_c0_g1_i1	0	0	0	0	0	0	0	0	0	0	LncRNA	0	0
TRINITY_DN115705_c0_g1	TRINITY_DN115705_c0_g1_i1	0	0	0	0	0	0	0	0	0	0	LncRNA	0	0
TRINITY_DN115706_c0_g1	TRINITY_DN115706_c0_g1_i1	0	0	0	0	0	0	0	0	0	0	0	0	0
TRINITY_DN115707_c0_g1	TRINITY_DN115707_c0_g1_i1	0	0	0	0	0	0	0	0	0	0	LncRNA	0	0
TRINITY_DN115708_c0_g1	TRINITY_DN115708_c0_g1_i1	0	0	0	0	0	0	0	0	0	0	LncRNA	0	0
TRINITY_DN115709_c0_g1	TRINITY_DN115709_c0_g1_i1	0	0	0	0	0	0	0	0	0	0	LncRNA	0	0
TRINITY_DN11571_c0_g1	TRINITY_DN11571_c0_g1_i1	0	0	0	0	0	0	0	0	0	0	LncRNA	0	0
TRINITY_DN115710_c0_g1	TRINITY_DN115710_c0_g1_i1	0	0	0	0	0	0	0	0	0	0	LncRNA	0	0
TRINITY_DN115711_c0_g1	TRINITY_DN115711_c0_g1_i1	0	0	0	0	0	0	0	0	0	0	LncRNA	0	0
TRINITY_DN115712_c0_g1	TRINITY_DN115712_c0_g1_i1	0	0	0	0	0	0	0	0	0	0	LncRNA	0	0
TRINITY_DN115713_c0_g1	TRINITY_DN115713_c0_g1_i1	0	0	0	0	0	0	0	0	0	0	LncRNA	0	0
TRINITY_DN115714_c0_g1	TRINITY_DN115714_c0_g1_i1	0	0	0	0	0	0	0	0	0	0	LncRNA	0	0
TRINITY_DN115715_c0_g1	TRINITY_DN115715_c0_g1_i1	0	0	0	0	0	0	0	0	0	0	LncRNA	0	0
TRINITY_DN115716_c0_g1	TRINITY_DN115716_c0_g1_i1	0	0	0	0	0	0	0	0	0	0	LncRNA	0	0
TRINITY_DN115717_c0_g1	TRINITY_DN115717_c0_g1_i1	0	0	0	0	0	0	0	0	0	0	LncRNA	0	0
TRINITY_DN115718_c0_g1	TRINITY_DN115718_c0_g1_i1	0	0	0	0	0	0	0	0	0	0	LncRNA	0	0
TRINITY_DN115719_c0_g1	TRINITY_DN115719_c0_g1_i1	0	0	0	0	0	0	0	0	0	0	LncRNA	0	0
TRINITY_DN11572_c0_g1	TRINITY_DN11572_c0_g1_i1	0	0	0	0	0	0	0	0	0	0	LncRNA	0	0
TRINITY_DN11572_c0_g1	TRINITY_DN11572_c0_g1_i2	0	0	0	0	0	0	0	0	0	0	0	0	0
TRINITY_DN115720_c0_g1	TRINITY_DN115720_c0_g1_i1	0	0	0	0	0	0	0	0	0	0	LncRNA	0	0
TRINITY_DN115721_c0_g1	TRINITY_DN115721_c0_g1_i1	0	0	0	0	0	0	0	0	0	0	LncRNA	0	0
TRINITY_DN115722_c0_g1	TRINITY_DN115722_c0_g1_i1	0	0	0	0	0	0	0	0	0	0	LncRNA	0	0
TRINITY_DN115723_c0_g1	TRINITY_DN115723_c0_g1_i1	0	0	0	0	0	0	0	0	0	0	LncRNA	0	0
TRINITY_DN115724_c0_g1	TRINITY_DN115724_c0_g1_i1	0	0	0	0	0	0	0	0	0	0	LncRNA	0	0
TRINITY_DN115725_c0_g1	TRINITY_DN115725_c0_g1_i1	0	0	0	0	0	0	0	0	0	0	LncRNA	0	0
TRINITY_DN115726_c0_g1	TRINITY_DN115726_c0_g1_i1	0	0	0	0	0	0	0	0	0	0	LncRNA	0	0
TRINITY_DN115727_c0_g1	TRINITY_DN115727_c0_g1_i1	0	0	0	0	0	0	0	0	0	0	LncRNA	0	0
TRINITY_DN115728_c0_g1	TRINITY_DN115728_c0_g1_i1	0	0	0	0	0	0	0	0	0	0	LncRNA	0	0
TRINITY_DN115729_c0_g1	TRINITY_DN115729_c0_g1_i1	0	0	0	0	0	0	0	0	0	0	LncRNA	0	0
TRINITY_DN11573_c0_g1	TRINITY_DN11573_c0_g1_i1	0	0	0	0	0	0	0	0	0	0	LncRNA	0	0
TRINITY_DN11573_c1_g1	TRINITY_DN11573_c1_g1_i1	0	0	0	0	0	0	0	0	0	0	LncRNA	0	0
TRINITY_DN115730_c0_g1	TRINITY_DN115730_c0_g1_i1	0	0	0	0	0	0	0	0	0	0	LncRNA	0	0
TRINITY_DN115731_c0_g1	TRINITY_DN115731_c0_g1_i1	0	0	0	0	0	0	0	0	0	0	LncRNA	0	0
TRINITY_DN115732_c0_g1	TRINITY_DN115732_c0_g1_i1	0	0	0	0	0	0	0	0	0	0	LncRNA	0	0
TRINITY_DN115733_c0_g1	TRINITY_DN115733_c0_g1_i1	0	0	0	0	0	0	0	0	0	0	LncRNA	0	0
TRINITY_DN115734_c0_g1	TRINITY_DN115734_c0_g1_i1	0	0	0	0	0	0	0	0	0	0	LncRNA	0	0
TRINITY_DN115735_c0_g1	TRINITY_DN115735_c0_g1_i1	0	0	0	0	0	0	0	0	0	0	LncRNA	0	0
TRINITY_DN115736_c0_g1	TRINITY_DN115736_c0_g1_i1	0	0	0	0	0	0	0	0	0	0	LncRNA	0	0
TRINITY_DN115737_c0_g1	TRINITY_DN115737_c0_g1_i1	0	0	0	0	0	0	0	0	0	0	0	0	0
TRINITY_DN115738_c0_g1	TRINITY_DN115738_c0_g1_i1	0	0	0	0	0	0	0	0	0	0	LncRNA	0	0
TRINITY_DN115739_c0_g1	TRINITY_DN115739_c0_g1_i1	0	0	0	0	0	0	0	0	0	0	0	0	0
TRINITY_DN11574_c0_g1	TRINITY_DN11574_c0_g1_i4	0	0	0	0	0	0	0	0	0	0	LncRNA	0	0
TRINITY_DN11574_c0_g1	TRINITY_DN11574_c0_g1_i1	0	0	0	0	0	0	0	0	0	0	0	0	0
TRINITY_DN11574_c0_g1	TRINITY_DN11574_c0_g1_i2	TRINITY_DN11574_c0_g1_i2.p1	289	BLAST	Vigna radiata	ref|XP_014497524.1|	97.58	xyloglucan endotransglucosylase/hydrolase protein 2 isoform X1	0	0	0	0	0	0
TRINITY_DN115740_c0_g1	TRINITY_DN115740_c0_g1_i1	0	0	0	0	0	0	0	0	0	0	LncRNA	0	0
TRINITY_DN115741_c0_g1	TRINITY_DN115741_c0_g1_i1	0	0	0	0	0	0	0	0	0	0	LncRNA	0	0
TRINITY_DN115742_c0_g1	TRINITY_DN115742_c0_g1_i1	0	0	0	0	0	0	0	0	0	0	LncRNA	0	0
TRINITY_DN115743_c0_g1	TRINITY_DN115743_c0_g1_i1	0	0	0	0	0	0	0	0	0	0	LncRNA	0	0
TRINITY_DN115744_c0_g1	TRINITY_DN115744_c0_g1_i1	TRINITY_DN115744_c0_g1_i1.p1	343	BLAST	Vigna angularis	gi|1044572635|ref|XP_017422869.1|	98.54	cytochrome P450 711A1	0	0	0	0	0	0
TRINITY_DN115745_c0_g1	TRINITY_DN115745_c0_g1_i1	0	0	0	0	0	0	0	0	0	0	LncRNA	0	0
TRINITY_DN115746_c0_g1	TRINITY_DN115746_c0_g1_i1	TRINITY_DN115746_c0_g1_i1.p1	221	BLAST	Vigna unguiculata	Vigun05g002200.1.p	35.8	putative E3 ubiquitin-protein ligase LIN-1	0	0	0	0	0	0
TRINITY_DN115747_c0_g1	TRINITY_DN115747_c0_g1_i1	0	0	0	0	0	0	0	0	0	0	LncRNA	0	0
TRINITY_DN115748_c0_g1	TRINITY_DN115748_c0_g1_i1	0	0	0	0	0	0	0	0	0	0	LncRNA	0	0
TRINITY_DN115749_c0_g1	TRINITY_DN115749_c0_g1_i1	0	0	0	0	0	0	0	0	0	0	0	0	0
TRINITY_DN11575_c0_g1	TRINITY_DN11575_c0_g1_i5	0	0	0	0	0	0	0	0	0	0	LncRNA	0	0
TRINITY_DN11575_c0_g1	TRINITY_DN11575_c0_g1_i1	0	0	0	0	0	0	0	0	0	0	0	0	0
TRINITY_DN11575_c0_g1	TRINITY_DN11575_c0_g1_i3	0	0	0	0	0	0	0	0	0	0	0	0	0
TRINITY_DN11575_c1_g1	TRINITY_DN11575_c1_g1_i1	TRINITY_DN11575_c1_g1_i1.p1	242	BLAST	Vigna radiata	ref|XP_014495123.1|	99.17	ABC transporter A family member 7-like isoform X2	0	0	0	0	0	0
TRINITY_DN115750_c0_g1	TRINITY_DN115750_c0_g1_i1	TRINITY_DN115750_c0_g1_i1.p1	238	BLAST	Vigna radiata	ref|XP_014523447.1|	98.3	transcription repressor OFP5	0	o	0	0	0	0
TRINITY_DN115751_c0_g1	TRINITY_DN115751_c0_g1_i1	0	0	0	0	0	0	0	0	0	0	LncRNA	0	0
TRINITY_DN115752_c0_g1	TRINITY_DN115752_c0_g1_i1	0	0	0	0	0	0	0	0	0	0	LncRNA	0	0
TRINITY_DN115753_c0_g1	TRINITY_DN115753_c0_g1_i1	0	0	0	0	0	0	0	0	0	0	LncRNA	0	0
TRINITY_DN115754_c0_g1	TRINITY_DN115754_c0_g1_i1	0	0	0	0	0	0	0	0	0	0	LncRNA	0	0
TRINITY_DN115755_c0_g1	TRINITY_DN115755_c0_g1_i1	0	0	0	0	0	0	0	0	0	0	LncRNA	0	0
TRINITY_DN115756_c0_g1	TRINITY_DN115756_c0_g1_i1	0	0	0	0	0	0	0	0	0	0	0	0	0
TRINITY_DN115757_c0_g1	TRINITY_DN115757_c0_g1_i1	0	0	0	0	0	0	0	0	0	0	LncRNA	0	0
TRINITY_DN115758_c0_g1	TRINITY_DN115758_c0_g1_i1	0	0	0	0	0	0	0	0	0	0	LncRNA	0	0
TRINITY_DN115759_c0_g1	TRINITY_DN115759_c0_g1_i1	0	0	0	0	0	0	0	0	0	0	LncRNA	0	0
TRINITY_DN11576_c0_g1	TRINITY_DN11576_c0_g1_i1	TRINITY_DN11576_c0_g1_i1.p1	415	BLAST	Vigna radiata	ref|XP_022633670.1|	95.9	probable LRR receptor-like serine/threonine-protein kinase At1g67720	0	0	0	0	0	0
TRINITY_DN11576_c0_g1	TRINITY_DN11576_c0_g1_i2	TRINITY_DN11576_c0_g1_i2.p1	305	BLAST	Vigna radiata	ref|XP_014496391.1|	99.67	probable LRR receptor-like serine/threonine-protein kinase At1g67720	0	n3-14c26/27o	Y	0	0	0
TRINITY_DN11576_c0_g2	TRINITY_DN11576_c0_g2_i1	TRINITY_DN11576_c0_g2_i1.p1	928	BLAST	Vigna radiata	ref|XP_014496390.1|	74.53	probable LRR receptor-like serine/threonine-protein kinase At1g67720	0	n3-14c26/27o	Y	0	0	0
TRINITY_DN11576_c0_g2	TRINITY_DN11576_c0_g2_i3	TRINITY_DN11576_c0_g2_i3.p1	928	BLAST	Vigna radiata	ref|XP_014496390.1|	74.53	probable LRR receptor-like serine/threonine-protein kinase At1g67720	1	n7-18c23/24o531-553i	Y	0	0	0
TRINITY_DN11576_c1_g1	TRINITY_DN11576_c1_g1_i1	0	0	0	0	0	0	0	0	0	0	LncRNA	0	0
TRINITY_DN115760_c0_g1	TRINITY_DN115760_c0_g1_i1	TRINITY_DN115760_c0_g1_i1.p1	438	BLAST	Vigna radiata	ref|XP_014502330.1|	69.7	aspartyl protease AED3	0	0	0	0	0	0
TRINITY_DN115761_c0_g1	TRINITY_DN115761_c0_g1_i1	0	0	0	0	0	0	0	0	0	0	LncRNA	0	0
TRINITY_DN115762_c0_g1	TRINITY_DN115762_c0_g1_i1	0	0	0	0	0	0	0	0	0	0	LncRNA	0	0
TRINITY_DN115763_c0_g1	TRINITY_DN115763_c0_g1_i1	0	0	0	0	0	0	0	0	0	0	LncRNA	0	0
TRINITY_DN115764_c0_g1	TRINITY_DN115764_c0_g1_i1	0	0	0	0	0	0	0	0	0	0	LncRNA	0	0
TRINITY_DN115765_c0_g1	TRINITY_DN115765_c0_g1_i1	0	0	0	0	0	0	0	0	0	0	LncRNA	0	0
TRINITY_DN115766_c0_g1	TRINITY_DN115766_c0_g1_i1	0	0	0	0	0	0	0	0	0	0	LncRNA	0	0
TRINITY_DN115767_c0_g1	TRINITY_DN115767_c0_g1_i1	0	0	0	0	0	0	0	0	0	0	LncRNA	0	0
TRINITY_DN115768_c0_g1	TRINITY_DN115768_c0_g1_i1	0	0	0	0	0	0	0	0	0	0	LncRNA	0	0
TRINITY_DN115769_c0_g1	TRINITY_DN115769_c0_g1_i1	0	0	0	0	0	0	0	0	0	0	0	0	0
TRINITY_DN11577_c0_g1	TRINITY_DN11577_c0_g1_i1	0	0	0	0	0	0	0	0	0	0	0	0	0
TRINITY_DN11577_c0_g1	TRINITY_DN11577_c0_g1_i2	0	0	0	0	0	0	0	0	0	0	LncRNA	0	0
TRINITY_DN11577_c0_g1	TRINITY_DN11577_c0_g1_i3	0	0	0	0	0	0	0	0	0	0	0	0	0
TRINITY_DN115770_c0_g1	TRINITY_DN115770_c0_g1_i1	0	0	0	0	0	0	0	0	0	0	LncRNA	0	0
TRINITY_DN115771_c0_g1	TRINITY_DN115771_c0_g1_i1	0	0	0	0	0	0	0	0	0	0	LncRNA	0	0
TRINITY_DN115772_c0_g1	TRINITY_DN115772_c0_g1_i1	0	0	0	0	0	0	0	0	0	0	0	0	0
TRINITY_DN115773_c0_g1	TRINITY_DN115773_c0_g1_i1	0	0	0	0	0	0	0	0	0	0	LncRNA	0	0
TRINITY_DN115774_c0_g1	TRINITY_DN115774_c0_g1_i1	0	0	0	0	0	0	0	0	0	0	LncRNA	0	0
TRINITY_DN115775_c0_g1	TRINITY_DN115775_c0_g1_i1	0	0	0	0	0	0	0	0	0	0	LncRNA	0	0
TRINITY_DN115776_c0_g1	TRINITY_DN115776_c0_g1_i1	0	0	0	0	0	0	0	0	0	0	LncRNA	0	0
TRINITY_DN115777_c0_g1	TRINITY_DN115777_c0_g1_i1	0	0	0	0	0	0	0	0	0	0	LncRNA	0	0
TRINITY_DN115778_c0_g1	TRINITY_DN115778_c0_g1_i1	0	0	0	0	0	0	0	0	0	0	LncRNA	0	0
TRINITY_DN115779_c0_g1	TRINITY_DN115779_c0_g1_i1	0	0	0	0	0	0	0	0	0	0	LncRNA	0	0
TRINITY_DN11578_c0_g1	TRINITY_DN11578_c0_g1_i1	0	0	0	0	0	0	0	0	0	0	LncRNA	0	0
TRINITY_DN11578_c0_g1	TRINITY_DN11578_c0_g1_i2	0	0	0	0	0	0	0	0	0	0	0	0	0
TRINITY_DN115780_c0_g1	TRINITY_DN115780_c0_g1_i1	TRINITY_DN115780_c0_g1_i1.p1	366	BLAST	Vigna radiata	ref|XP_014491402.1|	99.18	SWI/SNF complex component SNF12 homolog	0	0	0	0	0	0
TRINITY_DN115781_c0_g1	TRINITY_DN115781_c0_g1_i1	0	0	0	0	0	0	0	0	0	0	LncRNA	0	0
TRINITY_DN115782_c0_g1	TRINITY_DN115782_c0_g1_i1	0	0	0	0	0	0	0	0	0	0	LncRNA	0	0
TRINITY_DN115783_c0_g1	TRINITY_DN115783_c0_g1_i1	0	0	0	0	0	0	0	0	0	0	LncRNA	0	0
TRINITY_DN115784_c0_g1	TRINITY_DN115784_c0_g1_i1	0	0	0	0	0	0	0	0	0	0	LncRNA	0	0
TRINITY_DN115785_c0_g1	TRINITY_DN115785_c0_g1_i1	0	0	0	0	0	0	0	0	0	0	LncRNA	0	0
TRINITY_DN115786_c0_g1	TRINITY_DN115786_c0_g1_i1	0	0	0	0	0	0	0	0	0	0	LncRNA	0	0
TRINITY_DN115787_c0_g1	TRINITY_DN115787_c0_g1_i1	0	0	0	0	0	0	0	0	0	0	LncRNA	0	0
TRINITY_DN115788_c0_g1	TRINITY_DN115788_c0_g1_i1	0	0	0	0	0	0	0	0	0	0	LncRNA	0	0
TRINITY_DN115789_c0_g1	TRINITY_DN115789_c0_g1_i1	0	0	0	0	0	0	0	0	0	0	LncRNA	0	0
TRINITY_DN11579_c0_g1	TRINITY_DN11579_c0_g1_i1	0	0	0	0	0	0	0	0	0	0	0	0	0
TRINITY_DN115790_c0_g1	TRINITY_DN115790_c0_g1_i1	0	0	0	0	0	0	0	0	0	0	0	0	0
TRINITY_DN115791_c0_g1	TRINITY_DN115791_c0_g1_i1	0	0	0	0	0	0	0	0	0	0	LncRNA	0	0
TRINITY_DN115792_c0_g1	TRINITY_DN115792_c0_g1_i1	0	0	0	0	0	0	0	0	0	0	LncRNA	0	0
TRINITY_DN115793_c0_g1	TRINITY_DN115793_c0_g1_i1	0	0	0	0	0	0	0	0	0	0	LncRNA	0	0
TRINITY_DN115794_c0_g1	TRINITY_DN115794_c0_g1_i1	0	0	0	0	0	0	0	0	0	0	LncRNA	0	0
TRINITY_DN115795_c0_g1	TRINITY_DN115795_c0_g1_i1	0	0	0	0	0	0	0	0	0	0	LncRNA	0	0
TRINITY_DN115796_c0_g1	TRINITY_DN115796_c0_g1_i1	0	0	0	0	0	0	0	0	0	0	LncRNA	0	0
TRINITY_DN115797_c0_g1	TRINITY_DN115797_c0_g1_i1	0	0	0	0	0	0	0	0	0	0	LncRNA	0	0
TRINITY_DN115798_c0_g1	TRINITY_DN115798_c0_g1_i1	0	0	0	0	0	0	0	0	0	0	LncRNA	0	0
TRINITY_DN115799_c0_g1	TRINITY_DN115799_c0_g1_i1	0	0	0	0	0	0	0	0	0	0	LncRNA	0	0
TRINITY_DN1158_c0_g1	TRINITY_DN1158_c0_g1_i1	TRINITY_DN1158_c0_g1_i1.p1	228	BLAST	Vigna unguiculata	Vigun07g090000.1.p	61.4	photosystem II reaction center PSB28 protein, chloroplastic-like	0	0	0	0	K08903	Photosynthesis
TRINITY_DN11580_c0_g1	TRINITY_DN11580_c0_g1_i1	TRINITY_DN11580_c0_g1_i1.p1	368	BLAST	Vigna radiata	ref|XP_014490016.1|	99.73	GTP-binding protein OBGC, chloroplastic	0	o	0	0	0	0
TRINITY_DN115800_c0_g1	TRINITY_DN115800_c0_g1_i1	0	0	0	0	0	0	0	0	0	0	LncRNA	0	0
TRINITY_DN115801_c0_g1	TRINITY_DN115801_c0_g1_i1	0	0	0	0	0	0	0	0	0	0	0	0	0
TRINITY_DN115802_c0_g1	TRINITY_DN115802_c0_g1_i1	0	0	0	0	0	0	0	0	0	0	LncRNA	0	0
TRINITY_DN115803_c0_g1	TRINITY_DN115803_c0_g1_i1	0	0	0	0	0	0	0	0	0	0	LncRNA	0	0
TRINITY_DN115804_c0_g1	TRINITY_DN115804_c0_g1_i1	0	0	0	0	0	0	0	0	0	0	LncRNA	0	0
TRINITY_DN115805_c0_g1	TRINITY_DN115805_c0_g1_i1	0	0	0	0	0	0	0	0	0	0	LncRNA	0	0
TRINITY_DN115806_c0_g1	TRINITY_DN115806_c0_g1_i1	0	0	0	0	0	0	0	0	0	0	LncRNA	0	0
TRINITY_DN115807_c0_g1	TRINITY_DN115807_c0_g1_i1	0	0	0	0	0	0	0	0	0	0	LncRNA	0	0
TRINITY_DN115808_c0_g1	TRINITY_DN115808_c0_g1_i1	0	0	0	0	0	0	0	0	0	0	0	0	0
TRINITY_DN115809_c0_g1	TRINITY_DN115809_c0_g1_i1	0	0	0	0	0	0	0	0	0	0	LncRNA	0	0
TRINITY_DN115810_c0_g1	TRINITY_DN115810_c0_g1_i1	0	0	0	0	0	0	0	0	0	0	0	0	0
TRINITY_DN115811_c0_g1	TRINITY_DN115811_c0_g1_i1	TRINITY_DN115811_c0_g1_i1.p1	324	BLAST	Vigna radiata	ref|XP_014501227.1|	100	ATP-citrate synthase beta chain protein 1	0	0	0	0	K01899	Citrate cycle (TCA cycle)
TRINITY_DN115812_c0_g1	TRINITY_DN115812_c0_g1_i1	0	0	0	0	0	0	0	0	0	0	0	0	0
TRINITY_DN115812_c0_g1	TRINITY_DN115812_c0_g1_i2	0	0	0	0	0	0	0	0	0	0	LncRNA	0	0
TRINITY_DN115813_c0_g1	TRINITY_DN115813_c0_g1_i1	0	0	0	0	0	0	0	0	0	0	LncRNA	0	0
TRINITY_DN115814_c0_g1	TRINITY_DN115814_c0_g1_i1	TRINITY_DN115814_c0_g1_i1.p1	330	BLAST	Vigna unguiculata	Vigun06g144400.1.p	66.36	cinnamoyl-CoA reductase 1	0	0	0	0	0	0
TRINITY_DN115815_c0_g1	TRINITY_DN115815_c0_g1_i1	0	0	0	0	0	0	0	0	0	0	0	0	0
TRINITY_DN115816_c0_g1	TRINITY_DN115816_c0_g1_i2	0	0	0	0	0	0	0	0	0	0	LncRNA	0	0
TRINITY_DN115817_c0_g1	TRINITY_DN115817_c0_g1_i1	0	0	0	0	0	0	0	0	0	0	LncRNA	0	0
TRINITY_DN115818_c0_g1	TRINITY_DN115818_c0_g1_i1	0	0	0	0	0	0	0	0	0	0	LncRNA	0	0
TRINITY_DN115819_c0_g1	TRINITY_DN115819_c0_g1_i1	0	0	0	0	0	0	0	0	0	0	LncRNA	0	0
TRINITY_DN11582_c0_g1	TRINITY_DN11582_c0_g1_i4	0	0	0	0	0	0	0	0	0	0	0	0	0
TRINITY_DN11582_c0_g1	TRINITY_DN11582_c0_g1_i5	TRINITY_DN11582_c0_g1_i5.p1	751	BLAST	Vigna radiata	ref|XP_022640680.1|	98.65	DNA mismatch repair protein PMS1 isoform X1	0	0	0	0	K10858	Mismatch repair
TRINITY_DN11582_c0_g1	TRINITY_DN11582_c0_g1_i6	0	0	0	0	0	0	0	0	0	0	LncRNA	0	0
TRINITY_DN11582_c0_g1	TRINITY_DN11582_c0_g1_i1	TRINITY_DN11582_c0_g1_i1.p1	772	BLAST	Vigna radiata	ref|XP_022640680.1|	98.65	DNA mismatch repair protein PMS1 isoform X2	0	0	0	0	K10858	Mismatch repair
TRINITY_DN11582_c0_g1	TRINITY_DN11582_c0_g1_i2	TRINITY_DN11582_c0_g1_i2.p1	723	BLAST	Vigna radiata	ref|XP_022640680.1|	98.61	DNA mismatch repair protein PMS1 isoform X2	0	o	0	0	K10858	Mismatch repair
TRINITY_DN11582_c0_g1	TRINITY_DN11582_c0_g1_i3	TRINITY_DN11582_c0_g1_i3.p1	698	BLAST	Vigna radiata	ref|XP_022640680.1|	98.97	DNA mismatch repair protein PMS1 isoform X2	0	o	0	0	0	0
TRINITY_DN115820_c0_g1	TRINITY_DN115820_c0_g1_i1	0	0	0	0	0	0	0	0	0	0	LncRNA	0	0
TRINITY_DN115821_c0_g1	TRINITY_DN115821_c0_g1_i1	0	0	0	0	0	0	0	0	0	0	LncRNA	0	0
TRINITY_DN115822_c0_g1	TRINITY_DN115822_c0_g1_i1	0	0	0	0	0	0	0	0	0	0	LncRNA	0	0
TRINITY_DN115823_c0_g1	TRINITY_DN115823_c0_g1_i1	0	0	0	0	0	0	0	0	0	0	LncRNA	0	0
TRINITY_DN115824_c0_g1	TRINITY_DN115824_c0_g1_i1	0	0	0	0	0	0	0	0	0	0	LncRNA	0	0
TRINITY_DN115825_c0_g1	TRINITY_DN115825_c0_g1_i1	0	0	0	0	0	0	0	0	0	0	LncRNA	0	0
TRINITY_DN115826_c0_g1	TRINITY_DN115826_c0_g1_i1	0	0	0	0	0	0	0	0	0	0	LncRNA	0	0
TRINITY_DN115827_c0_g1	TRINITY_DN115827_c0_g1_i1	0	0	0	0	0	0	0	0	0	0	LncRNA	0	0
TRINITY_DN115828_c0_g1	TRINITY_DN115828_c0_g1_i1	TRINITY_DN115828_c0_g1_i1.p1	217	BLAST	Vigna radiata	ref|XP_014520834.1|	100	aconitate hydratase, cytoplasmic	0	0	0	0	0	0
TRINITY_DN115829_c0_g1	TRINITY_DN115829_c0_g1_i1	0	0	0	0	0	0	0	0	0	0	LncRNA	0	0
TRINITY_DN11583_c0_g1	TRINITY_DN11583_c0_g1_i1	TRINITY_DN11583_c0_g1_i1.p1	249	BLAST	Vigna radiata	ref|XP_014519354.1|	97.99	dnaJ homolog subfamily B member 1	0	0	0	0	0	0
TRINITY_DN11583_c0_g1	TRINITY_DN11583_c0_g1_i2	TRINITY_DN11583_c0_g1_i2.p1	540	BLAST	Vigna radiata	ref|XP_014519354.1|	98.15	dnaJ homolog subfamily B member 1	0	o	0	0	0	0
TRINITY_DN115830_c0_g1	TRINITY_DN115830_c0_g1_i1	0	0	0	0	0	0	0	0	0	0	LncRNA	0	0
TRINITY_DN115831_c0_g1	TRINITY_DN115831_c0_g1_i1	0	0	0	0	0	0	0	0	0	0	LncRNA	0	0
TRINITY_DN115832_c0_g1	TRINITY_DN115832_c0_g1_i1	0	0	0	0	0	0	0	0	0	0	LncRNA	0	0
TRINITY_DN115833_c0_g1	TRINITY_DN115833_c0_g1_i1	0	0	0	0	0	0	0	0	0	0	LncRNA	0	0
TRINITY_DN115834_c0_g1	TRINITY_DN115834_c0_g1_i1	0	0	0	0	0	0	0	0	0	0	LncRNA	0	0
TRINITY_DN115835_c0_g1	TRINITY_DN115835_c0_g1_i1	0	0	0	0	0	0	0	0	0	0	LncRNA	0	0
TRINITY_DN115836_c0_g1	TRINITY_DN115836_c0_g1_i1	0	0	0	0	0	0	0	0	0	0	0	0	0
TRINITY_DN115837_c0_g1	TRINITY_DN115837_c0_g1_i1	0	0	0	0	0	0	0	0	0	0	LncRNA	0	0
TRINITY_DN115838_c0_g1	TRINITY_DN115838_c0_g1_i1	0	0	0	0	0	0	0	0	0	0	LncRNA	0	0
TRINITY_DN115839_c0_g1	TRINITY_DN115839_c0_g1_i1	0	0	0	0	0	0	0	0	0	0	LncRNA	0	0
TRINITY_DN11584_c0_g1	TRINITY_DN11584_c0_g1_i4	0	0	0	0	0	0	0	0	0	0	0	0	0
TRINITY_DN11584_c0_g1	TRINITY_DN11584_c0_g1_i5	0	0	0	0	0	0	0	0	0	0	0	0	0
TRINITY_DN11584_c0_g1	TRINITY_DN11584_c0_g1_i1	0	0	0	0	0	0	0	0	0	0	LncRNA	0	0
TRINITY_DN11584_c0_g1	TRINITY_DN11584_c0_g1_i2	TRINITY_DN11584_c0_g1_i2.p1	247	BLAST	Vigna angularis	gi|1044576490|ref|XP_017424965.1|	48.95	myosin-2 isoform X1	0	0	0	0	0	0
TRINITY_DN11584_c0_g1	TRINITY_DN11584_c0_g1_i3	0	0	0	0	0	0	0	0	0	0	0	0	0
TRINITY_DN11584_c0_g2	TRINITY_DN11584_c0_g2_i1	TRINITY_DN11584_c0_g2_i1.p1	200	BLAST	Vigna angularis	gi|1044576492|ref|XP_017424966.1|	48.84	myosin-1	0	0	0	0	0	0
TRINITY_DN11584_c0_g2	TRINITY_DN11584_c0_g2_i2	TRINITY_DN11584_c0_g2_i2.p1	226	BLAST	Vigna angularis	gi|1044576490|ref|XP_017424965.1|	55.6	myosin-1	0	o	0	0	0	0
TRINITY_DN11584_c1_g1	TRINITY_DN11584_c1_g1_i1	0	0	0	0	0	0	0	0	0	0	0	0	0
TRINITY_DN115840_c0_g1	TRINITY_DN115840_c0_g1_i1	0	0	0	0	0	0	0	0	0	0	LncRNA	0	0
TRINITY_DN115841_c0_g1	TRINITY_DN115841_c0_g1_i1	0	0	0	0	0	0	0	0	0	0	0	0	0
TRINITY_DN115842_c0_g1	TRINITY_DN115842_c0_g1_i1	0	0	0	0	0	0	0	0	0	0	LncRNA	0	0
TRINITY_DN115843_c0_g1	TRINITY_DN115843_c0_g1_i1	0	0	0	0	0	0	0	0	0	0	LncRNA	0	0
TRINITY_DN115844_c0_g1	TRINITY_DN115844_c0_g1_i1	0	0	0	0	0	0	0	0	0	0	0	0	0
TRINITY_DN115845_c0_g1	TRINITY_DN115845_c0_g1_i1	0	0	0	0	0	0	0	0	0	0	LncRNA	0	0
TRINITY_DN115846_c0_g1	TRINITY_DN115846_c0_g1_i1	0	0	0	0	0	0	0	0	0	0	LncRNA	0	0
TRINITY_DN115847_c0_g1	TRINITY_DN115847_c0_g1_i1	0	0	0	0	0	0	0	0	0	0	LncRNA	0	0
TRINITY_DN115848_c0_g1	TRINITY_DN115848_c0_g1_i1	0	0	0	0	0	0	0	0	0	0	LncRNA	0	0
TRINITY_DN115849_c0_g1	TRINITY_DN115849_c0_g1_i1	0	0	0	0	0	0	0	0	0	0	LncRNA	0	0
TRINITY_DN11585_c0_g1	TRINITY_DN11585_c0_g1_i1	TRINITY_DN11585_c0_g1_i1.p1	502	BLAST	Vigna angularis	gi|1044557998|ref|XP_017415161.1|	98.61	transcription initiation factor TFIID subunit 12	0	0	0	0	K03126	Basal transcription factors
TRINITY_DN11585_c0_g1	TRINITY_DN11585_c0_g1_i2	TRINITY_DN11585_c0_g1_i2.p1	451	BLAST	Vigna angularis	gi|1044557998|ref|XP_017415161.1|	98.22	transcription initiation factor TFIID subunit 12	0	o	0	0	0	0
TRINITY_DN115850_c0_g1	TRINITY_DN115850_c0_g1_i1	0	0	0	0	0	0	0	0	0	0	LncRNA	0	0
TRINITY_DN115852_c0_g1	TRINITY_DN115852_c0_g1_i1	0	0	0	0	0	0	0	0	0	0	LncRNA	0	0
TRINITY_DN115853_c0_g1	TRINITY_DN115853_c0_g1_i1	0	0	0	0	0	0	0	0	0	0	LncRNA	0	0
TRINITY_DN115854_c0_g1	TRINITY_DN115854_c0_g1_i1	0	0	0	0	0	0	0	0	0	0	LncRNA	0	0
TRINITY_DN115855_c0_g1	TRINITY_DN115855_c0_g1_i1	0	0	0	0	0	0	0	0	0	0	LncRNA	0	0
TRINITY_DN115856_c0_g1	TRINITY_DN115856_c0_g1_i1	0	0	0	0	0	0	0	0	0	0	LncRNA	0	0
TRINITY_DN115857_c0_g1	TRINITY_DN115857_c0_g1_i1	0	0	0	0	0	0	0	0	0	0	LncRNA	0	0
TRINITY_DN115858_c0_g1	TRINITY_DN115858_c0_g1_i1	0	0	0	0	0	0	0	0	0	0	LncRNA	0	0
TRINITY_DN115859_c0_g1	TRINITY_DN115859_c0_g1_i1	TRINITY_DN115859_c0_g1_i1.p1	219	BLAST	Vigna radiata	ref|XP_014493753.1|	71.56	general transcription factor 3C polypeptide 3 isoform X3	0	0	0	0	0	0
TRINITY_DN11586_c0_g1	TRINITY_DN11586_c0_g1_i1	0	0	0	0	0	0	0	0	0	0	LncRNA	0	0
TRINITY_DN11586_c0_g1	TRINITY_DN11586_c0_g1_i2	0	0	0	0	0	0	0	0	0	0	0	0	0
TRINITY_DN115860_c0_g1	TRINITY_DN115860_c0_g1_i1	0	0	0	0	0	0	0	0	0	0	LncRNA	0	0
TRINITY_DN115861_c0_g1	TRINITY_DN115861_c0_g1_i1	0	0	0	0	0	0	0	0	0	0	LncRNA	0	0
TRINITY_DN115862_c0_g1	TRINITY_DN115862_c0_g1_i1	0	0	0	0	0	0	0	0	0	0	LncRNA	0	0
TRINITY_DN115863_c0_g1	TRINITY_DN115863_c0_g1_i1	0	0	0	0	0	0	0	0	0	0	LncRNA	0	0
TRINITY_DN115864_c0_g1	TRINITY_DN115864_c0_g1_i1	0	0	0	0	0	0	0	0	0	0	LncRNA	0	0
TRINITY_DN115865_c0_g1	TRINITY_DN115865_c0_g1_i1	0	0	0	0	0	0	0	0	0	0	LncRNA	0	0
TRINITY_DN115866_c0_g1	TRINITY_DN115866_c0_g1_i1	0	0	0	0	0	0	0	0	0	0	LncRNA	0	0
TRINITY_DN115867_c0_g1	TRINITY_DN115867_c0_g1_i1	0	0	0	0	0	0	0	0	0	0	LncRNA	0	0
TRINITY_DN115868_c0_g1	TRINITY_DN115868_c0_g1_i1	0	0	0	0	0	0	0	0	0	0	LncRNA	0	0
TRINITY_DN115869_c0_g1	TRINITY_DN115869_c0_g1_i1	0	0	0	0	0	0	0	0	0	0	LncRNA	0	0
TRINITY_DN11587_c0_g1	TRINITY_DN11587_c0_g1_i4	0	0	0	0	0	0	0	0	0	0	LncRNA	0	0
TRINITY_DN11587_c0_g1	TRINITY_DN11587_c0_g1_i1	0	0	0	0	0	0	0	0	0	0	0	0	0
TRINITY_DN11587_c0_g1	TRINITY_DN11587_c0_g1_i2	0	0	0	0	0	0	0	0	0	0	0	0	0
TRINITY_DN11587_c0_g1	TRINITY_DN11587_c0_g1_i3	TRINITY_DN11587_c0_g1_i3.p1	342	BLAST	Vigna radiata	ref|XP_014496939.1|	99.71	transcription factor BIM1 isoform X2	0	0	0	0	0	0
TRINITY_DN115870_c0_g1	TRINITY_DN115870_c0_g1_i1	0	0	0	0	0	0	0	0	0	0	LncRNA	0	0
TRINITY_DN115871_c0_g1	TRINITY_DN115871_c0_g1_i1	0	0	0	0	0	0	0	0	0	0	LncRNA	0	0
TRINITY_DN115872_c0_g1	TRINITY_DN115872_c0_g1_i1	0	0	0	0	0	0	0	0	0	0	LncRNA	0	0
TRINITY_DN115873_c0_g1	TRINITY_DN115873_c0_g1_i1	0	0	0	0	0	0	0	0	0	0	LncRNA	0	0
TRINITY_DN115874_c0_g1	TRINITY_DN115874_c0_g1_i1	0	0	0	0	0	0	0	0	0	0	LncRNA	0	0
TRINITY_DN115875_c0_g1	TRINITY_DN115875_c0_g1_i1	0	0	0	0	0	0	0	0	0	0	0	0	0
TRINITY_DN115876_c0_g1	TRINITY_DN115876_c0_g1_i1	0	0	0	0	0	0	0	0	0	0	LncRNA	0	0
TRINITY_DN115877_c0_g1	TRINITY_DN115877_c0_g1_i1	0	0	0	0	0	0	0	0	0	0	LncRNA	0	0
TRINITY_DN115878_c0_g1	TRINITY_DN115878_c0_g1_i1	0	0	0	0	0	0	0	0	0	0	LncRNA	0	0
TRINITY_DN115879_c0_g1	TRINITY_DN115879_c0_g1_i1	0	0	0	0	0	0	0	0	0	0	LncRNA	0	0
TRINITY_DN11588_c0_g1	TRINITY_DN11588_c0_g1_i1	0	0	0	0	0	0	0	0	0	0	0	0	0
TRINITY_DN115880_c0_g1	TRINITY_DN115880_c0_g1_i1	0	0	0	0	0	0	0	0	0	0	0	0	0
TRINITY_DN115881_c0_g1	TRINITY_DN115881_c0_g1_i1	0	0	0	0	0	0	0	0	0	0	LncRNA	0	0
TRINITY_DN115882_c0_g1	TRINITY_DN115882_c0_g1_i1	0	0	0	0	0	0	0	0	0	0	LncRNA	0	0
TRINITY_DN115883_c0_g1	TRINITY_DN115883_c0_g1_i1	0	0	0	0	0	0	0	0	0	0	LncRNA	0	0
TRINITY_DN115884_c0_g1	TRINITY_DN115884_c0_g1_i1	0	0	0	0	0	0	0	0	0	0	0	0	0
TRINITY_DN115885_c0_g1	TRINITY_DN115885_c0_g1_i1	0	0	0	0	0	0	0	0	0	0	LncRNA	0	0
TRINITY_DN115886_c0_g1	TRINITY_DN115886_c0_g1_i1	0	0	0	0	0	0	0	0	0	0	LncRNA	0	0
TRINITY_DN115887_c0_g1	TRINITY_DN115887_c0_g1_i1	0	0	0	0	0	0	0	0	0	0	LncRNA	0	0
TRINITY_DN115888_c0_g1	TRINITY_DN115888_c0_g1_i1	0	0	0	0	0	0	0	0	0	0	LncRNA	0	0
TRINITY_DN115889_c0_g1	TRINITY_DN115889_c0_g1_i1	0	0	0	0	0	0	0	0	0	0	LncRNA	0	0
TRINITY_DN11589_c0_g1	TRINITY_DN11589_c0_g1_i1	0	0	0	0	0	0	0	0	0	0	0	0	0
TRINITY_DN11589_c0_g1	TRINITY_DN11589_c0_g1_i2	0	0	0	0	0	0	0	0	0	0	LncRNA	0	0
TRINITY_DN11589_c0_g1	TRINITY_DN11589_c0_g1_i3	0	0	0	0	0	0	0	0	0	0	LncRNA	0	0
TRINITY_DN115890_c0_g1	TRINITY_DN115890_c0_g1_i1	0	0	0	0	0	0	0	0	0	0	0	0	0
TRINITY_DN115891_c0_g1	TRINITY_DN115891_c0_g1_i1	TRINITY_DN115891_c0_g1_i1.p1	217	BLAST	Vigna angularis	gi|1044540006|ref|XP_017438376.1|	99.08	coiled-coil domain-containing protein 97	0	0	0	0	0	0
TRINITY_DN115892_c0_g1	TRINITY_DN115892_c0_g1_i1	0	0	0	0	0	0	0	0	0	0	LncRNA	0	0
TRINITY_DN115893_c0_g1	TRINITY_DN115893_c0_g1_i1	0	0	0	0	0	0	0	0	0	0	LncRNA	0	0
TRINITY_DN115894_c0_g1	TRINITY_DN115894_c0_g1_i1	0	0	0	0	0	0	0	0	0	0	LncRNA	0	0
TRINITY_DN115895_c0_g1	TRINITY_DN115895_c0_g1_i1	0	0	0	0	0	0	0	0	0	0	LncRNA	0	0
TRINITY_DN115896_c0_g1	TRINITY_DN115896_c0_g1_i1	0	0	0	0	0	0	0	0	0	0	LncRNA	0	0
TRINITY_DN115897_c0_g1	TRINITY_DN115897_c0_g1_i1	0	0	0	0	0	0	0	0	0	0	LncRNA	0	0
TRINITY_DN115898_c0_g1	TRINITY_DN115898_c0_g1_i1	0	0	0	0	0	0	0	0	0	0	LncRNA	0	0
TRINITY_DN115899_c0_g1	TRINITY_DN115899_c0_g1_i1	0	0	0	0	0	0	0	0	0	0	LncRNA	0	0
TRINITY_DN1159_c0_g1	TRINITY_DN1159_c0_g1_i1	0	0	0	0	0	0	0	0	0	0	0	0	0
TRINITY_DN1159_c0_g1	TRINITY_DN1159_c0_g1_i2	0	0	0	0	0	0	0	0	0	0	LncRNA	0	0
TRINITY_DN1159_c0_g1	TRINITY_DN1159_c0_g1_i3	0	0	0	0	0	0	0	0	0	0	0	0	0
TRINITY_DN11590_c0_g1	TRINITY_DN11590_c0_g1_i1	0	0	0	0	0	0	0	0	0	0	0	0	0
TRINITY_DN11590_c0_g1	TRINITY_DN11590_c0_g1_i2	TRINITY_DN11590_c0_g1_i2.p1	613	BLAST	Vigna radiata	ref|XP_014494430.1|	94.3	Vigun01g242800.1.ppacid=39050093 transcript=Vigun01g242800.1 locus=Vigun01g242800 ID=Vigun01g242800.1.v1.1 annot-version=v1.1	0	0	0	0	K23573	ECM-receptor interaction
TRINITY_DN115900_c0_g1	TRINITY_DN115900_c0_g1_i1	0	0	0	0	0	0	0	0	0	0	LncRNA	0	0
TRINITY_DN115901_c0_g1	TRINITY_DN115901_c0_g1_i1	0	0	0	0	0	0	0	0	0	0	LncRNA	0	0
TRINITY_DN115902_c0_g1	TRINITY_DN115902_c0_g1_i1	0	0	0	0	0	0	0	0	0	0	LncRNA	0	0
TRINITY_DN115903_c0_g1	TRINITY_DN115903_c0_g1_i1	0	0	0	0	0	0	0	0	0	0	LncRNA	0	0
TRINITY_DN115904_c0_g1	TRINITY_DN115904_c0_g1_i1	0	0	0	0	0	0	0	0	0	0	LncRNA	0	0
TRINITY_DN115905_c0_g1	TRINITY_DN115905_c0_g1_i1	0	0	0	0	0	0	0	0	0	0	LncRNA	0	0
TRINITY_DN115906_c0_g1	TRINITY_DN115906_c0_g1_i1	0	0	0	0	0	0	0	0	0	0	LncRNA	0	0
TRINITY_DN115908_c0_g1	TRINITY_DN115908_c0_g1_i1	0	0	0	0	0	0	0	0	0	0	LncRNA	0	0
TRINITY_DN115909_c0_g1	TRINITY_DN115909_c0_g1_i1	0	0	0	0	0	0	0	0	0	0	LncRNA	0	0
TRINITY_DN11591_c0_g1	TRINITY_DN11591_c0_g1_i1	TRINITY_DN11591_c0_g1_i1.p1	725	BLAST	Vigna angularis	gi|1044580809|ref|XP_017427308.1|	99.72	protein ENHANCED DISEASE RESISTANCE 2-like	0	0	0	0	0	0
TRINITY_DN115910_c0_g1	TRINITY_DN115910_c0_g1_i1	0	0	0	0	0	0	0	0	0	0	LncRNA	0	0
TRINITY_DN115911_c0_g1	TRINITY_DN115911_c0_g1_i1	0	0	0	0	0	0	0	0	0	0	LncRNA	0	0
TRINITY_DN115912_c0_g1	TRINITY_DN115912_c0_g1_i1	0	0	0	0	0	0	0	0	0	0	LncRNA	0	0
TRINITY_DN115913_c0_g1	TRINITY_DN115913_c0_g1_i1	0	0	0	0	0	0	0	0	0	0	LncRNA	0	0
TRINITY_DN115914_c0_g1	TRINITY_DN115914_c0_g1_i1	0	0	0	0	0	0	0	0	0	0	LncRNA	0	0
TRINITY_DN115915_c0_g1	TRINITY_DN115915_c0_g1_i1	0	0	0	0	0	0	0	0	0	0	LncRNA	0	0
TRINITY_DN115916_c0_g1	TRINITY_DN115916_c0_g1_i1	0	0	0	0	0	0	0	0	0	0	LncRNA	0	0
TRINITY_DN115917_c0_g1	TRINITY_DN115917_c0_g1_i1	0	0	0	0	0	0	0	0	0	0	LncRNA	0	0
TRINITY_DN115918_c0_g1	TRINITY_DN115918_c0_g1_i1	0	0	0	0	0	0	0	0	0	0	LncRNA	0	0
TRINITY_DN115919_c0_g1	TRINITY_DN115919_c0_g1_i1	0	0	0	0	0	0	0	0	0	0	0	0	0
TRINITY_DN11592_c0_g1	TRINITY_DN11592_c0_g1_i1	TRINITY_DN11592_c0_g1_i1.p1	448	BLAST	Vigna unguiculata	Vigun05g038000.1.p	53.52	probable WRKY transcription factor 4	0	0	0	0	0	0
TRINITY_DN115920_c0_g1	TRINITY_DN115920_c0_g1_i1	0	0	0	0	0	0	0	0	0	0	LncRNA	0	0
TRINITY_DN115921_c0_g1	TRINITY_DN115921_c0_g1_i1	0	0	0	0	0	0	0	0	0	0	LncRNA	0	0
TRINITY_DN115922_c0_g1	TRINITY_DN115922_c0_g1_i1	0	0	0	0	0	0	0	0	0	0	LncRNA	0	0
TRINITY_DN115923_c0_g1	TRINITY_DN115923_c0_g1_i1	0	0	0	0	0	0	0	0	0	0	LncRNA	0	0
TRINITY_DN115924_c0_g1	TRINITY_DN115924_c0_g1_i1	0	0	0	0	0	0	0	0	0	0	LncRNA	0	0
TRINITY_DN115925_c0_g1	TRINITY_DN115925_c0_g1_i1	0	0	0	0	0	0	0	0	0	0	LncRNA	0	0
TRINITY_DN115926_c0_g1	TRINITY_DN115926_c0_g1_i1	0	0	0	0	0	0	0	0	0	0	LncRNA	0	0
TRINITY_DN115927_c0_g1	TRINITY_DN115927_c0_g1_i1	0	0	0	0	0	0	0	0	0	0	LncRNA	0	0
TRINITY_DN115928_c0_g1	TRINITY_DN115928_c0_g1_i1	0	0	0	0	0	0	0	0	0	0	LncRNA	0	0
TRINITY_DN115929_c0_g1	TRINITY_DN115929_c0_g1_i1	0	0	0	0	0	0	0	0	0	0	LncRNA	0	0
TRINITY_DN11593_c0_g1	TRINITY_DN11593_c0_g1_i1	0	0	0	0	0	0	0	0	0	0	LncRNA	0	0
TRINITY_DN11593_c1_g1	TRINITY_DN11593_c1_g1_i1	TRINITY_DN11593_c1_g1_i1.p1	373	BLAST	Vigna angularis	gi|1044561370|ref|XP_017416919.1|	98.93	NAC domain-containing protein 100-like	0	0	0	0	0	0
TRINITY_DN115930_c0_g1	TRINITY_DN115930_c0_g1_i1	0	0	0	0	0	0	0	0	0	0	LncRNA	0	0
TRINITY_DN115931_c0_g1	TRINITY_DN115931_c0_g1_i1	0	0	0	0	0	0	0	0	0	0	0	0	0
TRINITY_DN115932_c0_g1	TRINITY_DN115932_c0_g1_i1	0	0	0	0	0	0	0	0	0	0	LncRNA	0	0
TRINITY_DN115933_c0_g1	TRINITY_DN115933_c0_g1_i1	0	0	0	0	0	0	0	0	0	0	LncRNA	0	0
TRINITY_DN115934_c0_g1	TRINITY_DN115934_c0_g1_i1	TRINITY_DN115934_c0_g1_i1.p1	523	BLAST	Vigna radiata	ref|NP_001304206.1|	65.59	ATP-dependent DNA helicase 2 subunit KU70 isoform X1	0	0	0	0	0	0
TRINITY_DN115935_c0_g1	TRINITY_DN115935_c0_g1_i1	0	0	0	0	0	0	0	0	0	0	LncRNA	0	0
TRINITY_DN115936_c0_g1	TRINITY_DN115936_c0_g1_i1	0	0	0	0	0	0	0	0	0	0	0	0	0
TRINITY_DN115937_c0_g1	TRINITY_DN115937_c0_g1_i1	TRINITY_DN115937_c0_g1_i1.p1	257	BLAST	Vigna radiata	ref|XP_014491701.1|	99.61	nuclear cap-binding protein subunit 2	0	0	0	0	K12883	RNA transport
TRINITY_DN115938_c0_g1	TRINITY_DN115938_c0_g1_i1	0	0	0	0	0	0	0	0	0	0	LncRNA	0	0
TRINITY_DN115939_c0_g1	TRINITY_DN115939_c0_g1_i1	0	0	0	0	0	0	0	0	0	0	LncRNA	0	0
TRINITY_DN11594_c0_g1	TRINITY_DN11594_c0_g1_i1	TRINITY_DN11594_c0_g1_i1.p1	835	BLAST	Vigna radiata	ref|XP_014494441.1|	65.59	G-type lectin S-receptor-like serine/threonine-protein kinase At2g19130	0	0	0	0	0	0
TRINITY_DN115940_c0_g1	TRINITY_DN115940_c0_g1_i1	0	0	0	0	0	0	0	0	0	0	LncRNA	0	0
TRINITY_DN115941_c0_g1	TRINITY_DN115941_c0_g1_i1	0	0	0	0	0	0	0	0	0	0	LncRNA	0	0
TRINITY_DN115942_c0_g1	TRINITY_DN115942_c0_g1_i1	0	0	0	0	0	0	0	0	0	0	LncRNA	0	0
TRINITY_DN115943_c0_g1	TRINITY_DN115943_c0_g1_i1	0	0	0	0	0	0	0	0	0	0	LncRNA	0	0
TRINITY_DN115944_c0_g1	TRINITY_DN115944_c0_g1_i1	0	0	0	0	0	0	0	0	0	0	LncRNA	0	0
TRINITY_DN115945_c0_g1	TRINITY_DN115945_c0_g1_i1	0	0	0	0	0	0	0	0	0	0	LncRNA	0	0
TRINITY_DN115946_c0_g1	TRINITY_DN115946_c0_g1_i1	0	0	0	0	0	0	0	0	0	0	LncRNA	0	0
TRINITY_DN115947_c0_g1	TRINITY_DN115947_c0_g1_i1	0	0	0	0	0	0	0	0	0	0	LncRNA	0	0
TRINITY_DN115948_c0_g1	TRINITY_DN115948_c0_g1_i1	0	0	0	0	0	0	0	0	0	0	LncRNA	0	0
TRINITY_DN115949_c0_g1	TRINITY_DN115949_c0_g1_i1	0	0	0	0	0	0	0	0	0	0	LncRNA	0	0
TRINITY_DN11595_c0_g1	TRINITY_DN11595_c0_g1_i1	TRINITY_DN11595_c0_g1_i1.p1	239	BLAST	Vigna radiata	ref|XP_022631883.1|	97.03	5'-nucleotidase domain-containing protein 4 isoform X1	0	0	0	0	0	0
TRINITY_DN11595_c0_g1	TRINITY_DN11595_c0_g1_i2	0	0	0	0	0	0	0	0	0	0	LncRNA	0	0
TRINITY_DN11595_c0_g1	TRINITY_DN11595_c0_g1_i3	0	0	0	0	0	0	0	0	0	0	0	0	0
TRINITY_DN115950_c0_g1	TRINITY_DN115950_c0_g1_i1	0	0	0	0	0	0	0	0	0	0	LncRNA	0	0
TRINITY_DN115951_c0_g1	TRINITY_DN115951_c0_g1_i1	0	0	0	0	0	0	0	0	0	0	LncRNA	0	0
TRINITY_DN115952_c0_g1	TRINITY_DN115952_c0_g1_i1	0	0	0	0	0	0	0	0	0	0	LncRNA	0	0
TRINITY_DN115953_c0_g1	TRINITY_DN115953_c0_g1_i1	0	0	0	0	0	0	0	0	0	0	LncRNA	0	0
TRINITY_DN115954_c0_g1	TRINITY_DN115954_c0_g1_i1	0	0	0	0	0	0	0	0	0	0	LncRNA	0	0
TRINITY_DN115955_c0_g1	TRINITY_DN115955_c0_g1_i1	TRINITY_DN115955_c0_g1_i1.p1	268	BLAST	Vigna unguiculata	Vigun05g042600.1.p	42.91	zinc-finger homeodomain protein 1-like	0	0	0	0	0	0
TRINITY_DN115956_c0_g1	TRINITY_DN115956_c0_g1_i1	0	0	0	0	0	0	0	0	0	0	LncRNA	0	0
TRINITY_DN115957_c0_g1	TRINITY_DN115957_c0_g1_i1	0	0	0	0	0	0	0	0	0	0	LncRNA	0	0
TRINITY_DN115958_c0_g1	TRINITY_DN115958_c0_g1_i1	0	0	0	0	0	0	0	0	0	0	LncRNA	0	0
TRINITY_DN11596_c0_g1	TRINITY_DN11596_c0_g1_i1	TRINITY_DN11596_c0_g1_i1.p1	471	BLAST	Vigna unguiculata	Vigun03g087700.1.p	54.59	UDP-glycosyltransferase 74G1-like	0	0	0	0	0	0
TRINITY_DN11596_c0_g1	TRINITY_DN11596_c0_g1_i2	TRINITY_DN11596_c0_g1_i2.p1	248	BLAST	Vigna radiata	ref|XP_014505981.1|	55.04	UDP-glycosyltransferase 74G1-like	0	i	0	0	0	0
TRINITY_DN11596_c0_g1	TRINITY_DN11596_c0_g1_i3	0	0	0	0	0	0	0	0	0	0	LncRNA	0	0
TRINITY_DN115960_c0_g1	TRINITY_DN115960_c0_g1_i1	0	0	0	0	0	0	0	0	0	0	LncRNA	0	0
TRINITY_DN115961_c0_g1	TRINITY_DN115961_c0_g1_i1	0	0	0	0	0	0	0	0	0	0	LncRNA	0	0
TRINITY_DN115962_c0_g1	TRINITY_DN115962_c0_g1_i1	0	0	0	0	0	0	0	0	0	0	LncRNA	0	0
TRINITY_DN115964_c0_g1	TRINITY_DN115964_c0_g1_i1	0	0	0	0	0	0	0	0	0	0	LncRNA	0	0
TRINITY_DN115965_c0_g1	TRINITY_DN115965_c0_g1_i1	0	0	0	0	0	0	0	0	0	0	0	0	0
TRINITY_DN115966_c0_g1	TRINITY_DN115966_c0_g1_i1	0	0	0	0	0	0	0	0	0	0	LncRNA	0	0
TRINITY_DN115967_c0_g1	TRINITY_DN115967_c0_g1_i1	0	0	0	0	0	0	0	0	0	0	LncRNA	0	0
TRINITY_DN115968_c0_g1	TRINITY_DN115968_c0_g1_i1	0	0	0	0	0	0	0	0	0	0	0	0	0
TRINITY_DN115969_c0_g1	TRINITY_DN115969_c0_g1_i1	0	0	0	0	0	0	0	0	0	0	LncRNA	0	0
TRINITY_DN11597_c0_g1	TRINITY_DN11597_c0_g1_i1	TRINITY_DN11597_c0_g1_i1.p1	443	BLAST	Vigna radiata	ref|XP_014494468.1|	97.07	F-box protein SKIP16	0	0	0	0	0	0
TRINITY_DN11597_c0_g1	TRINITY_DN11597_c0_g1_i2	TRINITY_DN11597_c0_g1_i2.p1	335	BLAST	Vigna radiata	ref|XP_014494468.1|	96.47	F-box protein SKIP16	0	o	0	0	0	0
TRINITY_DN115970_c0_g1	TRINITY_DN115970_c0_g1_i1	0	0	0	0	0	0	0	0	0	0	LncRNA	0	0
TRINITY_DN115971_c0_g1	TRINITY_DN115971_c0_g1_i1	0	0	0	0	0	0	0	0	0	0	LncRNA	0	0
TRINITY_DN115973_c0_g1	TRINITY_DN115973_c0_g1_i1	TRINITY_DN115973_c0_g1_i1.p1	255	BLAST	Vigna radiata	ref|XP_014505331.1|	72.94	sulfate transporter 1.3	0	0	0	0	0	0
TRINITY_DN115974_c0_g1	TRINITY_DN115974_c0_g1_i1	0	0	0	0	0	0	0	0	0	0	LncRNA	0	0
TRINITY_DN115975_c0_g1	TRINITY_DN115975_c0_g1_i1	TRINITY_DN115975_c0_g1_i1.p1	254	BLAST	Vigna unguiculata	Vigun10g006100.1.p	55.69	Vigun10g006100.1.ppacid=39035474 transcript=Vigun10g006100.1 locus=Vigun10g006100 ID=Vigun10g006100.1.v1.1 annot-version=v1.1	0	0	0	0	0	0
TRINITY_DN115976_c0_g1	TRINITY_DN115976_c0_g1_i1	0	0	0	0	0	0	0	0	0	0	LncRNA	0	0
TRINITY_DN115977_c0_g1	TRINITY_DN115977_c0_g1_i1	0	0	0	0	0	0	0	0	0	0	LncRNA	0	0
TRINITY_DN115978_c0_g1	TRINITY_DN115978_c0_g1_i1	0	0	0	0	0	0	0	0	0	0	LncRNA	0	0
TRINITY_DN115979_c0_g1	TRINITY_DN115979_c0_g1_i1	0	0	0	0	0	0	0	0	0	0	LncRNA	0	0
TRINITY_DN11598_c0_g1	TRINITY_DN11598_c0_g1_i1	0	0	0	0	0	0	0	0	0	0	LncRNA	0	0
TRINITY_DN11598_c0_g1	TRINITY_DN11598_c0_g1_i2	0	0	0	0	0	0	0	0	0	0	0	0	0
TRINITY_DN115980_c0_g1	TRINITY_DN115980_c0_g1_i1	0	0	0	0	0	0	0	0	0	0	LncRNA	0	0
TRINITY_DN115981_c0_g1	TRINITY_DN115981_c0_g1_i1	0	0	0	0	0	0	0	0	0	0	LncRNA	0	0
TRINITY_DN115982_c0_g1	TRINITY_DN115982_c0_g1_i1	0	0	0	0	0	0	0	0	0	0	0	0	0
TRINITY_DN115983_c0_g1	TRINITY_DN115983_c0_g1_i1	0	0	0	0	0	0	0	0	0	0	LncRNA	0	0
TRINITY_DN115984_c0_g1	TRINITY_DN115984_c0_g1_i1	0	0	0	0	0	0	0	0	0	0	LncRNA	0	0
TRINITY_DN115985_c0_g1	TRINITY_DN115985_c0_g1_i1	0	0	0	0	0	0	0	0	0	0	LncRNA	0	0
TRINITY_DN115986_c0_g1	TRINITY_DN115986_c0_g1_i1	0	0	0	0	0	0	0	0	0	0	LncRNA	0	0
TRINITY_DN115987_c0_g1	TRINITY_DN115987_c0_g1_i1	0	0	0	0	0	0	0	0	0	0	LncRNA	0	0
TRINITY_DN115988_c0_g1	TRINITY_DN115988_c0_g1_i1	0	0	0	0	0	0	0	0	0	0	LncRNA	0	0
TRINITY_DN115989_c0_g1	TRINITY_DN115989_c0_g1_i1	0	0	0	0	0	0	0	0	0	0	LncRNA	0	0
TRINITY_DN11599_c0_g1	TRINITY_DN11599_c0_g1_i1	TRINITY_DN11599_c0_g1_i1.p1	361	BLAST	Vigna radiata	ref|XP_014498274.1|	98.59	tetratricopeptide repeat protein 1 isoform X1	0	0	0	0	0	0
TRINITY_DN11599_c0_g1	TRINITY_DN11599_c0_g1_i2	0	0	0	0	0	0	0	0	0	0	0	0	0
TRINITY_DN115990_c0_g1	TRINITY_DN115990_c0_g1_i1	0	0	0	0	0	0	0	0	0	0	LncRNA	0	0
TRINITY_DN115991_c0_g1	TRINITY_DN115991_c0_g1_i1	0	0	0	0	0	0	0	0	0	0	LncRNA	0	0
TRINITY_DN115992_c0_g1	TRINITY_DN115992_c0_g1_i1	TRINITY_DN115992_c0_g1_i1.p1	292	BLAST	Vigna angularis	gi|1044532005|ref|XP_017410712.1|	97.6	putative RING-H2 finger protein ATL21A	0	0	0	0	0	0
TRINITY_DN115993_c0_g1	TRINITY_DN115993_c0_g1_i1	0	0	0	0	0	0	0	0	0	0	0	0	0
TRINITY_DN115994_c0_g1	TRINITY_DN115994_c0_g1_i1	0	0	0	0	0	0	0	0	0	0	LncRNA	0	0
TRINITY_DN115995_c0_g1	TRINITY_DN115995_c0_g1_i1	TRINITY_DN115995_c0_g1_i1.p1	276	BLAST	Vigna radiata	ref|XP_014512958.2|	98.55	amino-acid permease BAT1 homolog	0	0	0	0	0	0
TRINITY_DN115996_c0_g1	TRINITY_DN115996_c0_g1_i1	0	0	0	0	0	0	0	0	0	0	LncRNA	0	0
TRINITY_DN115997_c0_g1	TRINITY_DN115997_c0_g1_i1	0	0	0	0	0	0	0	0	0	0	LncRNA	0	0
TRINITY_DN115998_c0_g1	TRINITY_DN115998_c0_g1_i1	0	0	0	0	0	0	0	0	0	0	LncRNA	0	0
TRINITY_DN115999_c0_g1	TRINITY_DN115999_c0_g1_i1	0	0	0	0	0	0	0	0	0	0	LncRNA	0	0
TRINITY_DN116_c0_g1	TRINITY_DN116_c0_g1_i1	0	0	0	0	0	0	0	0	0	0	0	0	0
TRINITY_DN116_c0_g1	TRINITY_DN116_c0_g1_i2	0	0	0	0	0	0	0	0	0	0	LncRNA	0	0
TRINITY_DN1160_c0_g1	TRINITY_DN1160_c0_g1_i4	TRINITY_DN1160_c0_g1_i4.p1	204	BLAST	Vigna radiata	ref|XP_022636809.1|	92.59	probable ribosome-binding factor A, chloroplastic	0	0	0	0	0	0
TRINITY_DN1160_c0_g1	TRINITY_DN1160_c0_g1_i5	0	0	0	0	0	0	0	0	0	0	LncRNA	0	0
TRINITY_DN1160_c0_g1	TRINITY_DN1160_c0_g1_i6	0	0	0	0	0	0	0	0	0	0	LncRNA	0	0
TRINITY_DN1160_c0_g1	TRINITY_DN1160_c0_g1_i7	0	0	0	0	0	0	0	0	0	0	0	0	0
TRINITY_DN1160_c0_g1	TRINITY_DN1160_c0_g1_i1	TRINITY_DN1160_c0_g1_i1.p1	216	BLAST	Vigna radiata	ref|XP_022636809.1|	99.07	probable ribosome-binding factor A, chloroplastic	0	0	0	0	0	0
TRINITY_DN1160_c0_g1	TRINITY_DN1160_c0_g1_i2	0	0	0	0	0	0	0	0	0	0	LncRNA	0	0
TRINITY_DN1160_c0_g1	TRINITY_DN1160_c0_g1_i3	TRINITY_DN1160_c0_g1_i3.p1	221	BLAST	Vigna radiata	ref|XP_022636809.1|	98.54	probable ribosome-binding factor A, chloroplastic	0	0	0	0	0	0
TRINITY_DN1160_c0_g1	TRINITY_DN1160_c0_g1_i8	0	0	0	0	0	0	0	0	0	0	0	0	0
TRINITY_DN1160_c0_g2	TRINITY_DN1160_c0_g2_i1	TRINITY_DN1160_c0_g2_i1.p1	695	BLAST	Vigna radiata	ref|XP_014502237.1|	97.84	tRNA-dihydrouridine(20) synthase [NAD(P)+]-like isoform X2	0	0	0	0	0	0
TRINITY_DN1160_c1_g1	TRINITY_DN1160_c1_g1_i1	TRINITY_DN1160_c1_g1_i1.p1	206	BLAST	Vigna radiata	ref|XP_014510022.1|	100	nuclear transcription factor Y subunit A-9	0	o	0	0	K08064	Antigen processing and presentation
TRINITY_DN1160_c1_g1	TRINITY_DN1160_c1_g1_i2	0	0	0	0	0	0	0	0	0	0	LncRNA	0	0
TRINITY_DN1160_c1_g2	TRINITY_DN1160_c1_g2_i1	TRINITY_DN1160_c1_g2_i1.p1	843	BLAST	Vigna angularis	gi|1044591380|ref|XP_017433039.1|	97.86	nucleolin 2	0	0	0	0	0	0
TRINITY_DN11600_c0_g1	TRINITY_DN11600_c0_g1_i1	0	0	0	0	0	0	0	0	0	0	0	0	0
TRINITY_DN116000_c0_g1	TRINITY_DN116000_c0_g1_i1	0	0	0	0	0	0	0	0	0	0	LncRNA	0	0
TRINITY_DN116001_c0_g1	TRINITY_DN116001_c0_g1_i1	0	0	0	0	0	0	0	0	0	0	LncRNA	0	0
TRINITY_DN116002_c0_g1	TRINITY_DN116002_c0_g1_i1	0	0	0	0	0	0	0	0	0	0	LncRNA	0	0
TRINITY_DN116003_c0_g1	TRINITY_DN116003_c0_g1_i1	0	0	0	0	0	0	0	0	0	0	LncRNA	0	0
TRINITY_DN116004_c0_g1	TRINITY_DN116004_c0_g1_i1	0	0	0	0	0	0	0	0	0	0	LncRNA	0	0
TRINITY_DN116005_c0_g1	TRINITY_DN116005_c0_g1_i1	0	0	0	0	0	0	0	0	0	0	LncRNA	0	0
TRINITY_DN116006_c0_g1	TRINITY_DN116006_c0_g1_i1	0	0	0	0	0	0	0	0	0	0	0	0	0
TRINITY_DN116007_c0_g1	TRINITY_DN116007_c0_g1_i1	0	0	0	0	0	0	0	0	0	0	LncRNA	0	0
TRINITY_DN116008_c0_g1	TRINITY_DN116008_c0_g1_i1	0	0	0	0	0	0	0	0	0	0	LncRNA	0	0
TRINITY_DN116009_c0_g1	TRINITY_DN116009_c0_g1_i1	0	0	0	0	0	0	0	0	0	0	LncRNA	0	0
TRINITY_DN11601_c0_g1	TRINITY_DN11601_c0_g1_i4	TRINITY_DN11601_c0_g1_i4.p1	357	BLAST	Vigna unguiculata	Vigun10g134800.1.p	46.87	probable WRKY transcription factor 27	0	0	0	0	K13425	MAPK signaling pathway - plant
TRINITY_DN11601_c0_g1	TRINITY_DN11601_c0_g1_i2	TRINITY_DN11601_c0_g1_i2.p1	362	BLAST	Vigna angularis	gi|1044561970|ref|XP_017417228.1|	46.65	probable WRKY transcription factor 27	0	o	0	0	K13425	MAPK signaling pathway - plant
TRINITY_DN116010_c0_g1	TRINITY_DN116010_c0_g1_i1	0	0	0	0	0	0	0	0	0	0	LncRNA	0	0
TRINITY_DN116011_c0_g1	TRINITY_DN116011_c0_g1_i1	0	0	0	0	0	0	0	0	0	0	LncRNA	0	0
TRINITY_DN116012_c0_g1	TRINITY_DN116012_c0_g1_i1	0	0	0	0	0	0	0	0	0	0	LncRNA	0	0
TRINITY_DN116014_c0_g1	TRINITY_DN116014_c0_g1_i1	0	0	0	0	0	0	0	0	0	0	LncRNA	0	0
TRINITY_DN116015_c0_g1	TRINITY_DN116015_c0_g1_i1	0	0	0	0	0	0	0	0	0	0	LncRNA	0	0
TRINITY_DN116016_c0_g1	TRINITY_DN116016_c0_g1_i1	0	0	0	0	0	0	0	0	0	0	LncRNA	0	0
TRINITY_DN116017_c0_g1	TRINITY_DN116017_c0_g1_i1	0	0	0	0	0	0	0	0	0	0	LncRNA	0	0
TRINITY_DN116018_c0_g1	TRINITY_DN116018_c0_g1_i1	0	0	0	0	0	0	0	0	0	0	LncRNA	0	0
TRINITY_DN116019_c0_g1	TRINITY_DN116019_c0_g1_i1	0	0	0	0	0	0	0	0	0	0	LncRNA	0	0
TRINITY_DN11602_c0_g1	TRINITY_DN11602_c0_g1_i4	0	0	0	0	0	0	0	0	0	0	0	0	0
TRINITY_DN11602_c0_g1	TRINITY_DN11602_c0_g1_i5	0	0	0	0	0	0	0	0	0	0	0	0	0
TRINITY_DN11602_c0_g1	TRINITY_DN11602_c0_g1_i6	0	0	0	0	0	0	0	0	0	0	0	0	0
TRINITY_DN11602_c0_g1	TRINITY_DN11602_c0_g1_i2	0	0	0	0	0	0	0	0	0	0	0	0	0
TRINITY_DN11602_c0_g1	TRINITY_DN11602_c0_g1_i3	0	0	0	0	0	0	0	0	0	0	0	0	0
TRINITY_DN11602_c0_g2	TRINITY_DN11602_c0_g2_i1	0	0	0	0	0	0	0	0	0	0	0	0	0
TRINITY_DN11602_c0_g2	TRINITY_DN11602_c0_g2_i2	0	0	0	0	0	0	0	0	0	0	LncRNA	0	0
TRINITY_DN11602_c0_g3	TRINITY_DN11602_c0_g3_i1	0	0	0	0	0	0	0	0	0	0	0	0	0
TRINITY_DN116020_c0_g1	TRINITY_DN116020_c0_g1_i1	0	0	0	0	0	0	0	0	0	0	LncRNA	0	0
TRINITY_DN116021_c0_g1	TRINITY_DN116021_c0_g1_i1	TRINITY_DN116021_c0_g1_i1.p1	204	BLAST	Vigna angularis	gi|1044563609|ref|XP_017418077.1|	63.03	21 kDa protein-like	0	0	0	0	0	0
TRINITY_DN116022_c0_g1	TRINITY_DN116022_c0_g1_i1	0	0	0	0	0	0	0	0	0	0	LncRNA	0	0
TRINITY_DN116023_c0_g1	TRINITY_DN116023_c0_g1_i1	0	0	0	0	0	0	0	0	0	0	LncRNA	0	0
TRINITY_DN116024_c0_g1	TRINITY_DN116024_c0_g1_i1	0	0	0	0	0	0	0	0	0	0	LncRNA	0	0
TRINITY_DN116025_c0_g1	TRINITY_DN116025_c0_g1_i1	0	0	0	0	0	0	0	0	0	0	LncRNA	0	0
TRINITY_DN116026_c0_g1	TRINITY_DN116026_c0_g1_i1	0	0	0	0	0	0	0	0	0	0	LncRNA	0	0
TRINITY_DN116027_c0_g1	TRINITY_DN116027_c0_g1_i1	0	0	0	0	0	0	0	0	0	0	0	0	0
TRINITY_DN116028_c0_g1	TRINITY_DN116028_c0_g1_i1	0	0	0	0	0	0	0	0	0	0	0	0	0
TRINITY_DN116029_c0_g1	TRINITY_DN116029_c0_g1_i1	0	0	0	0	0	0	0	0	0	0	LncRNA	0	0
TRINITY_DN11603_c0_g1	TRINITY_DN11603_c0_g1_i1	TRINITY_DN11603_c0_g1_i1.p1	477	BLAST	Vigna angularis	gi|1044586970|ref|XP_017430634.1|	82.81	UTP--glucose-1-phosphate uridylyltransferase	0	0	0	0	K00963	Pentose and glucuronate interconversions
TRINITY_DN11603_c0_g1	TRINITY_DN11603_c0_g1_i2	TRINITY_DN11603_c0_g1_i2.p1	388	BLAST	Vigna radiata	ref|XP_014505167.1|	84.94	UTP--glucose-1-phosphate uridylyltransferase	0	o	0	0	0	0
TRINITY_DN11603_c0_g1	TRINITY_DN11603_c0_g1_i3	TRINITY_DN11603_c0_g1_i3.p1	477	BLAST	Vigna radiata	ref|XP_014505167.1|	83.65	UTP--glucose-1-phosphate uridylyltransferase	0	o	0	0	K00963	Pentose and glucuronate interconversions
TRINITY_DN116030_c0_g1	TRINITY_DN116030_c0_g1_i1	0	0	0	0	0	0	0	0	0	0	LncRNA	0	0
TRINITY_DN116031_c0_g1	TRINITY_DN116031_c0_g1_i1	0	0	0	0	0	0	0	0	0	0	LncRNA	0	0
TRINITY_DN116032_c0_g1	TRINITY_DN116032_c0_g1_i1	0	0	0	0	0	0	0	0	0	0	LncRNA	0	0
TRINITY_DN116033_c0_g1	TRINITY_DN116033_c0_g1_i1	0	0	0	0	0	0	0	0	0	0	LncRNA	0	0
TRINITY_DN116034_c0_g1	TRINITY_DN116034_c0_g1_i1	0	0	0	0	0	0	0	0	0	0	LncRNA	0	0
TRINITY_DN116035_c0_g1	TRINITY_DN116035_c0_g1_i1	0	0	0	0	0	0	0	0	0	0	LncRNA	0	0
TRINITY_DN116036_c0_g1	TRINITY_DN116036_c0_g1_i1	0	0	0	0	0	0	0	0	0	0	0	0	0
TRINITY_DN116037_c0_g1	TRINITY_DN116037_c0_g1_i1	0	0	0	0	0	0	0	0	0	0	LncRNA	0	0
TRINITY_DN116038_c0_g1	TRINITY_DN116038_c0_g1_i1	0	0	0	0	0	0	0	0	0	0	LncRNA	0	0
TRINITY_DN116039_c0_g1	TRINITY_DN116039_c0_g1_i1	0	0	0	0	0	0	0	0	0	0	0	0	0
TRINITY_DN116039_c0_g1	TRINITY_DN116039_c0_g1_i2	0	0	0	0	0	0	0	0	0	0	0	0	0
TRINITY_DN11604_c0_g1	TRINITY_DN11604_c0_g1_i4	TRINITY_DN11604_c0_g1_i4.p1	390	BLAST	Vigna unguiculata	Vigun02g065800.1.p	92.6	ultraviolet-B receptor UVR8 isoform X1	0	0	0	0	0	0
TRINITY_DN11604_c0_g1	TRINITY_DN11604_c0_g1_i5	0	0	0	0	0	0	0	0	0	0	0	0	0
TRINITY_DN11604_c0_g1	TRINITY_DN11604_c0_g1_i6	0	0	0	0	0	0	0	0	0	0	0	0	0
TRINITY_DN11604_c0_g1	TRINITY_DN11604_c0_g1_i1	TRINITY_DN11604_c0_g1_i1.p1	325	BLAST	Vigna unguiculata	Vigun02g065800.1.p	90.03	ultraviolet-B receptor UVR8 isoform X1	0	0	0	0	0	0
TRINITY_DN11604_c0_g1	TRINITY_DN11604_c0_g1_i2	TRINITY_DN11604_c0_g1_i2.p1	409	BLAST	Vigna unguiculata	Vigun02g065800.1.p	93.04	ultraviolet-B receptor UVR8 isoform X1	0	o	0	0	0	0
TRINITY_DN11604_c0_g1	TRINITY_DN11604_c0_g1_i8	TRINITY_DN11604_c0_g1_i8.p1	391	BLAST	Vigna unguiculata	Vigun02g065800.1.p	92.86	ultraviolet-B receptor UVR8 isoform X1	0	o	0	0	0	0
TRINITY_DN11604_c0_g1	TRINITY_DN11604_c0_g1_i9	TRINITY_DN11604_c0_g1_i9.p1	317	BLAST	Vigna unguiculata	Vigun02g065800.1.p	91.17	ultraviolet-B receptor UVR8 isoform X1	0	o	0	0	0	0
TRINITY_DN11604_c0_g2	TRINITY_DN11604_c0_g2_i1	0	0	0	0	0	0	0	0	0	0	LncRNA	0	0
TRINITY_DN116040_c0_g1	TRINITY_DN116040_c0_g1_i1	0	0	0	0	0	0	0	0	0	0	LncRNA	0	0
TRINITY_DN116041_c0_g1	TRINITY_DN116041_c0_g1_i1	0	0	0	0	0	0	0	0	0	0	LncRNA	0	0
TRINITY_DN116042_c0_g1	TRINITY_DN116042_c0_g1_i1	0	0	0	0	0	0	0	0	0	0	LncRNA	0	0
TRINITY_DN116043_c0_g1	TRINITY_DN116043_c0_g1_i1	0	0	0	0	0	0	0	0	0	0	LncRNA	0	0
TRINITY_DN116044_c0_g1	TRINITY_DN116044_c0_g1_i1	0	0	0	0	0	0	0	0	0	0	LncRNA	0	0
TRINITY_DN116046_c0_g1	TRINITY_DN116046_c0_g1_i1	TRINITY_DN116046_c0_g1_i1.p1	426	BLAST	Vigna radiata	ref|XP_014516618.1|	99.53	probable phospholipid-transporting ATPase 4 isoform X1	0	0	0	0	0	0
TRINITY_DN116047_c0_g1	TRINITY_DN116047_c0_g1_i1	0	0	0	0	0	0	0	0	0	0	LncRNA	0	0
TRINITY_DN116048_c0_g1	TRINITY_DN116048_c0_g1_i1	TRINITY_DN116048_c0_g1_i1.p1	230	BLAST	Vigna angularis	gi|1044554708|ref|XP_017413461.1|	98.7	Vigun07g166300.1.ppacid=39040116 transcript=Vigun07g166300.1 locus=Vigun07g166300 ID=Vigun07g166300.1.v1.1 annot-version=v1.1	0	0	0	0	0	0
TRINITY_DN116049_c0_g1	TRINITY_DN116049_c0_g1_i1	0	0	0	0	0	0	0	0	0	0	LncRNA	0	0
TRINITY_DN11605_c0_g1	TRINITY_DN11605_c0_g1_i4	TRINITY_DN11605_c0_g1_i4.p1	234	BLAST	Vigna radiata	ref|XP_022635151.1|	48.76	uncharacterized mitochondrial protein AtMg00810-like	0	0	0	0	0	0
TRINITY_DN11605_c0_g1	TRINITY_DN11605_c0_g1_i5	0	0	0	0	0	0	0	0	0	0	LncRNA	0	0
TRINITY_DN11605_c0_g1	TRINITY_DN11605_c0_g1_i6	0	0	0	0	0	0	0	0	0	0	0	0	0
TRINITY_DN11605_c0_g1	TRINITY_DN11605_c0_g1_i2	0	0	0	0	0	0	0	0	0	0	0	0	0
TRINITY_DN11605_c0_g1	TRINITY_DN11605_c0_g1_i8	0	0	0	0	0	0	0	0	0	0	0	0	0
TRINITY_DN11605_c0_g1	TRINITY_DN11605_c0_g1_i9	0	0	0	0	0	0	0	0	0	0	0	0	0
TRINITY_DN11605_c0_g1	TRINITY_DN11605_c0_g1_i12	TRINITY_DN11605_c0_g1_i12.p1	239	BLAST	Vigna radiata	ref|XP_022635151.1|	48.9	uncharacterized mitochondrial protein AtMg00810-like	0	0	0	0	0	0
TRINITY_DN116050_c0_g1	TRINITY_DN116050_c0_g1_i1	0	0	0	0	0	0	0	0	0	0	0	0	0
TRINITY_DN116051_c0_g1	TRINITY_DN116051_c0_g1_i1	0	0	0	0	0	0	0	0	0	0	LncRNA	0	0
TRINITY_DN116052_c0_g1	TRINITY_DN116052_c0_g1_i1	0	0	0	0	0	0	0	0	0	0	LncRNA	0	0
TRINITY_DN116053_c0_g1	TRINITY_DN116053_c0_g1_i1	0	0	0	0	0	0	0	0	0	0	LncRNA	0	0
TRINITY_DN116054_c0_g1	TRINITY_DN116054_c0_g1_i1	0	0	0	0	0	0	0	0	0	0	LncRNA	0	0
TRINITY_DN116055_c0_g1	TRINITY_DN116055_c0_g1_i1	0	0	0	0	0	0	0	0	0	0	LncRNA	0	0
TRINITY_DN116056_c0_g1	TRINITY_DN116056_c0_g1_i1	0	0	0	0	0	0	0	0	0	0	LncRNA	0	0
TRINITY_DN116057_c0_g1	TRINITY_DN116057_c0_g1_i1	0	0	0	0	0	0	0	0	0	0	LncRNA	0	0
TRINITY_DN116058_c0_g1	TRINITY_DN116058_c0_g1_i1	0	0	0	0	0	0	0	0	0	0	LncRNA	0	0
TRINITY_DN116059_c0_g1	TRINITY_DN116059_c0_g1_i1	0	0	0	0	0	0	0	0	0	0	LncRNA	0	0
TRINITY_DN11606_c0_g1	TRINITY_DN11606_c0_g1_i1	0	0	0	0	0	0	0	0	0	0	LncRNA	0	0
TRINITY_DN11606_c0_g1	TRINITY_DN11606_c0_g1_i2	0	0	0	0	0	0	0	0	0	0	0	0	0
TRINITY_DN11606_c0_g1	TRINITY_DN11606_c0_g1_i3	0	0	0	0	0	0	0	0	0	0	0	0	0
TRINITY_DN11606_c0_g2	TRINITY_DN11606_c0_g2_i1	0	0	0	0	0	0	0	0	0	0	LncRNA	0	0
TRINITY_DN116060_c0_g1	TRINITY_DN116060_c0_g1_i1	0	0	0	0	0	0	0	0	0	0	LncRNA	0	0
TRINITY_DN116061_c0_g1	TRINITY_DN116061_c0_g1_i1	0	0	0	0	0	0	0	0	0	0	LncRNA	0	0
TRINITY_DN116062_c0_g1	TRINITY_DN116062_c0_g1_i1	0	0	0	0	0	0	0	0	0	0	LncRNA	0	0
TRINITY_DN116063_c0_g1	TRINITY_DN116063_c0_g1_i1	0	0	0	0	0	0	0	0	0	0	LncRNA	0	0
TRINITY_DN116064_c0_g1	TRINITY_DN116064_c0_g1_i1	0	0	0	0	0	0	0	0	0	0	0	0	0
TRINITY_DN116065_c0_g1	TRINITY_DN116065_c0_g1_i1	0	0	0	0	0	0	0	0	0	0	LncRNA	0	0
TRINITY_DN116066_c0_g1	TRINITY_DN116066_c0_g1_i1	0	0	0	0	0	0	0	0	0	0	LncRNA	0	0
TRINITY_DN116067_c0_g1	TRINITY_DN116067_c0_g1_i1	0	0	0	0	0	0	0	0	0	0	LncRNA	0	0
TRINITY_DN116068_c0_g1	TRINITY_DN116068_c0_g1_i1	0	0	0	0	0	0	0	0	0	0	LncRNA	0	0
TRINITY_DN116069_c0_g1	TRINITY_DN116069_c0_g1_i1	0	0	0	0	0	0	0	0	0	0	LncRNA	0	0
TRINITY_DN11607_c0_g1	TRINITY_DN11607_c0_g1_i1	0	0	0	0	0	0	0	0	0	0	LncRNA	0	0
TRINITY_DN116070_c0_g1	TRINITY_DN116070_c0_g1_i1	0	0	0	0	0	0	0	0	0	0	LncRNA	0	0
TRINITY_DN116071_c0_g1	TRINITY_DN116071_c0_g1_i1	0	0	0	0	0	0	0	0	0	0	0	0	0
TRINITY_DN116072_c0_g1	TRINITY_DN116072_c0_g1_i1	0	0	0	0	0	0	0	0	0	0	LncRNA	0	0
TRINITY_DN116073_c0_g1	TRINITY_DN116073_c0_g1_i1	0	0	0	0	0	0	0	0	0	0	LncRNA	0	0
TRINITY_DN116074_c0_g1	TRINITY_DN116074_c0_g1_i1	0	0	0	0	0	0	0	0	0	0	LncRNA	0	0
TRINITY_DN116075_c0_g1	TRINITY_DN116075_c0_g1_i1	0	0	0	0	0	0	0	0	0	0	LncRNA	0	0
TRINITY_DN116076_c0_g1	TRINITY_DN116076_c0_g1_i1	0	0	0	0	0	0	0	0	0	0	LncRNA	0	0
TRINITY_DN116077_c0_g1	TRINITY_DN116077_c0_g1_i1	0	0	0	0	0	0	0	0	0	0	LncRNA	0	0
TRINITY_DN116078_c0_g1	TRINITY_DN116078_c0_g1_i1	0	0	0	0	0	0	0	0	0	0	LncRNA	0	0
TRINITY_DN116079_c0_g1	TRINITY_DN116079_c0_g1_i1	0	0	0	0	0	0	0	0	0	0	LncRNA	0	0
TRINITY_DN11608_c0_g1	TRINITY_DN11608_c0_g1_i4	0	0	0	0	0	0	0	0	0	0	LncRNA	0	0
TRINITY_DN11608_c0_g1	TRINITY_DN11608_c0_g1_i5	0	0	0	0	0	0	0	0	0	0	0	0	0
TRINITY_DN11608_c0_g1	TRINITY_DN11608_c0_g1_i1	TRINITY_DN11608_c0_g1_i1.p1	395	BLAST	Vigna radiata	ref|XP_014493025.1|	94.52	O-acyltransferase WSD1-like	0	0	0	0	0	0
TRINITY_DN11608_c0_g1	TRINITY_DN11608_c0_g1_i3	TRINITY_DN11608_c0_g1_i3.p1	474	BLAST	Vigna radiata	ref|XP_014493025.1|	96.84	O-acyltransferase WSD1-like	0	o	0	0	0	0
TRINITY_DN116080_c0_g1	TRINITY_DN116080_c0_g1_i1	0	0	0	0	0	0	0	0	0	0	LncRNA	0	0
TRINITY_DN116081_c0_g1	TRINITY_DN116081_c0_g1_i1	0	0	0	0	0	0	0	0	0	0	LncRNA	0	0
TRINITY_DN116082_c0_g1	TRINITY_DN116082_c0_g1_i1	0	0	0	0	0	0	0	0	0	0	LncRNA	0	0
TRINITY_DN116083_c0_g1	TRINITY_DN116083_c0_g1_i1	0	0	0	0	0	0	0	0	0	0	LncRNA	0	0
TRINITY_DN116084_c0_g1	TRINITY_DN116084_c0_g1_i1	0	0	0	0	0	0	0	0	0	0	LncRNA	0	0
TRINITY_DN116085_c0_g1	TRINITY_DN116085_c0_g1_i1	0	0	0	0	0	0	0	0	0	0	LncRNA	0	0
TRINITY_DN116086_c0_g1	TRINITY_DN116086_c0_g1_i1	0	0	0	0	0	0	0	0	0	0	LncRNA	0	0
TRINITY_DN116087_c0_g1	TRINITY_DN116087_c0_g1_i1	0	0	0	0	0	0	0	0	0	0	LncRNA	0	0
TRINITY_DN116088_c0_g1	TRINITY_DN116088_c0_g1_i1	0	0	0	0	0	0	0	0	0	0	LncRNA	0	0
TRINITY_DN116089_c0_g1	TRINITY_DN116089_c0_g1_i1	0	0	0	0	0	0	0	0	0	0	LncRNA	0	0
TRINITY_DN11609_c0_g1	TRINITY_DN11609_c0_g1_i1	0	0	0	0	0	0	0	0	0	0	LncRNA	0	0
TRINITY_DN11609_c0_g1	TRINITY_DN11609_c0_g1_i3	0	0	0	0	0	0	0	0	0	0	0	0	0
TRINITY_DN116090_c0_g1	TRINITY_DN116090_c0_g1_i1	0	0	0	0	0	0	0	0	0	0	LncRNA	0	0
TRINITY_DN116091_c0_g1	TRINITY_DN116091_c0_g1_i1	0	0	0	0	0	0	0	0	0	0	LncRNA	0	0
TRINITY_DN116092_c0_g1	TRINITY_DN116092_c0_g1_i1	0	0	0	0	0	0	0	0	0	0	LncRNA	0	0
TRINITY_DN116093_c0_g1	TRINITY_DN116093_c0_g1_i1	0	0	0	0	0	0	0	0	0	0	LncRNA	0	0
TRINITY_DN116094_c0_g1	TRINITY_DN116094_c0_g1_i1	0	0	0	0	0	0	0	0	0	0	LncRNA	0	0
TRINITY_DN116095_c0_g1	TRINITY_DN116095_c0_g1_i1	0	0	0	0	0	0	0	0	0	0	LncRNA	0	0
TRINITY_DN116097_c0_g1	TRINITY_DN116097_c0_g1_i1	0	0	0	0	0	0	0	0	0	0	LncRNA	0	0
TRINITY_DN116098_c0_g1	TRINITY_DN116098_c0_g1_i1	0	0	0	0	0	0	0	0	0	0	LncRNA	0	0
TRINITY_DN116099_c0_g1	TRINITY_DN116099_c0_g1_i1	0	0	0	0	0	0	0	0	0	0	LncRNA	0	0
TRINITY_DN1161_c0_g1	TRINITY_DN1161_c0_g1_i1	0	0	0	0	0	0	0	0	0	0	LncRNA	0	0
TRINITY_DN1161_c0_g1	TRINITY_DN1161_c0_g1_i2	TRINITY_DN1161_c0_g1_i2.p1	292	BLAST	Vigna radiata	ref|XP_014514900.1|	98.29	Vigun07g298100.1.ppacid=39036618 transcript=Vigun07g298100.1 locus=Vigun07g298100 ID=Vigun07g298100.1.v1.1 annot-version=v1.1	0	0	0	0	0	0
TRINITY_DN11610_c0_g1	TRINITY_DN11610_c0_g1_i4	0	0	0	0	0	0	0	0	0	0	0	0	0
TRINITY_DN11610_c0_g1	TRINITY_DN11610_c0_g1_i5	0	0	0	0	0	0	0	0	0	0	0	0	0
TRINITY_DN11610_c0_g1	TRINITY_DN11610_c0_g1_i6	0	0	0	0	0	0	0	0	0	0	0	0	0
TRINITY_DN11610_c0_g1	TRINITY_DN11610_c0_g1_i7	TRINITY_DN11610_c0_g1_i7.p1	250	BLAST	Vigna angularis	gi|1044577100|ref|XP_017425293.1|	63.32	E3 ubiquitin-protein ligase RHF2A-like isoform X1	0	0	0	0	0	0
TRINITY_DN11610_c0_g1	TRINITY_DN11610_c0_g1_i1	TRINITY_DN11610_c0_g1_i1.p1	226	BLAST	Vigna unguiculata	Vigun05g230100.1.p	68.28	E3 ubiquitin-protein ligase RHF2A-like isoform X1	0	o	0	0	0	0
TRINITY_DN11610_c0_g1	TRINITY_DN11610_c0_g1_i3	0	0	0	0	0	0	0	0	0	0	0	0	0
TRINITY_DN11610_c0_g1	TRINITY_DN11610_c0_g1_i8	0	0	0	0	0	0	0	0	0	0	0	0	0
TRINITY_DN11610_c0_g1	TRINITY_DN11610_c0_g1_i9	TRINITY_DN11610_c0_g1_i9.p1	344	BLAST	Vigna unguiculata	Vigun05g230100.1.p	65.05	E3 ubiquitin-protein ligase RHF2A-like isoform X1	0	0	0	0	0	0
TRINITY_DN11610_c0_g1	TRINITY_DN11610_c0_g1_i14	0	0	0	0	0	0	0	0	0	0	0	0	0
TRINITY_DN11610_c0_g1	TRINITY_DN11610_c0_g1_i12	0	0	0	0	0	0	0	0	0	0	0	0	0
TRINITY_DN11610_c0_g1	TRINITY_DN11610_c0_g1_i13	0	0	0	0	0	0	0	0	0	0	0	0	0
TRINITY_DN11610_c1_g1	TRINITY_DN11610_c1_g1_i1	0	0	0	0	0	0	0	0	0	0	LncRNA	0	0
TRINITY_DN11610_c2_g1	TRINITY_DN11610_c2_g1_i1	0	0	0	0	0	0	0	0	0	0	LncRNA	0	0
TRINITY_DN116100_c0_g1	TRINITY_DN116100_c0_g1_i1	0	0	0	0	0	0	0	0	0	0	LncRNA	0	0
TRINITY_DN116100_c0_g1	TRINITY_DN116100_c0_g1_i2	0	0	0	0	0	0	0	0	0	0	0	0	0
TRINITY_DN116101_c0_g1	TRINITY_DN116101_c0_g1_i1	0	0	0	0	0	0	0	0	0	0	LncRNA	0	0
TRINITY_DN116102_c0_g1	TRINITY_DN116102_c0_g1_i1	0	0	0	0	0	0	0	0	0	0	LncRNA	0	0
TRINITY_DN116103_c0_g1	TRINITY_DN116103_c0_g1_i1	0	0	0	0	0	0	0	0	0	0	LncRNA	0	0
TRINITY_DN116104_c0_g1	TRINITY_DN116104_c0_g1_i1	0	0	0	0	0	0	0	0	0	0	LncRNA	0	0
TRINITY_DN116105_c0_g1	TRINITY_DN116105_c0_g1_i1	0	0	0	0	0	0	0	0	0	0	LncRNA	0	0
TRINITY_DN116106_c0_g1	TRINITY_DN116106_c0_g1_i1	0	0	0	0	0	0	0	0	0	0	LncRNA	0	0
TRINITY_DN116108_c0_g1	TRINITY_DN116108_c0_g1_i1	0	0	0	0	0	0	0	0	0	0	LncRNA	0	0
TRINITY_DN116109_c0_g1	TRINITY_DN116109_c0_g1_i1	0	0	0	0	0	0	0	0	0	0	0	0	0
TRINITY_DN11611_c0_g1	TRINITY_DN11611_c0_g1_i4	TRINITY_DN11611_c0_g1_i4.p1	350	BLAST	Vigna radiata	ref|XP_014502496.1|	93.97	DNA (cytosine-5)-methyltransferase 1 isoform X2	0	0	0	0	0	0
TRINITY_DN11611_c0_g1	TRINITY_DN11611_c0_g1_i5	TRINITY_DN11611_c0_g1_i5.p1	292	BLAST	Vigna radiata	ref|XP_022635252.1|	95.45	DNA (cytosine-5)-methyltransferase 1 isoform X2	0	i	0	0	0	0
TRINITY_DN11611_c0_g1	TRINITY_DN11611_c0_g1_i1	TRINITY_DN11611_c0_g1_i1.p1	334	BLAST	Vigna radiata	ref|XP_022635252.1|	95.73	DNA (cytosine-5)-methyltransferase 1 isoform X2	0	o	0	0	0	0
TRINITY_DN11611_c0_g1	TRINITY_DN11611_c0_g1_i2	TRINITY_DN11611_c0_g1_i2.p1	651	BLAST	Vigna radiata	ref|XP_022635252.1|	94.47	DNA (cytosine-5)-methyltransferase 1 isoform X2	0	o	0	0	K00558	Cysteine and methionine metabolism
TRINITY_DN11611_c0_g1	TRINITY_DN11611_c0_g1_i8	0	0	0	0	0	0	0	0	0	0	0	0	0
TRINITY_DN11611_c0_g1	TRINITY_DN11611_c0_g1_i12	TRINITY_DN11611_c0_g1_i12.p1	374	BLAST	Vigna radiata	ref|XP_014502496.1|	97.62	DNA (cytosine-5)-methyltransferase 1 isoform X2	0	0	0	0	0	0
TRINITY_DN11611_c0_g1	TRINITY_DN11611_c0_g1_i10	TRINITY_DN11611_c0_g1_i10.p1	455	BLAST	Vigna radiata	ref|XP_022635252.1|	95.81	DNA (cytosine-5)-methyltransferase 1 isoform X2	0	o	0	0	0	0
TRINITY_DN11611_c0_g1	TRINITY_DN11611_c0_g1_i11	0	0	0	0	0	0	0	0	0	0	0	0	0
TRINITY_DN116110_c0_g1	TRINITY_DN116110_c0_g1_i1	0	0	0	0	0	0	0	0	0	0	LncRNA	0	0
TRINITY_DN116111_c0_g1	TRINITY_DN116111_c0_g1_i1	TRINITY_DN116111_c0_g1_i1.p1	283	BLAST	Vigna radiata	ref|XP_014501904.1|	77.66	divinyl chlorophyllide a 8-vinyl-reductase, chloroplastic	0	0	0	0	0	0
TRINITY_DN116112_c0_g1	TRINITY_DN116112_c0_g1_i1	0	0	0	0	0	0	0	0	0	0	LncRNA	0	0
TRINITY_DN116113_c0_g1	TRINITY_DN116113_c0_g1_i1	0	0	0	0	0	0	0	0	0	0	LncRNA	0	0
TRINITY_DN116114_c0_g1	TRINITY_DN116114_c0_g1_i1	0	0	0	0	0	0	0	0	0	0	LncRNA	0	0
TRINITY_DN116115_c0_g1	TRINITY_DN116115_c0_g1_i1	0	0	0	0	0	0	0	0	0	0	LncRNA	0	0
TRINITY_DN116116_c0_g1	TRINITY_DN116116_c0_g1_i1	0	0	0	0	0	0	0	0	0	0	LncRNA	0	0
TRINITY_DN116117_c0_g1	TRINITY_DN116117_c0_g1_i1	0	0	0	0	0	0	0	0	0	0	LncRNA	0	0
TRINITY_DN116118_c0_g1	TRINITY_DN116118_c0_g1_i1	0	0	0	0	0	0	0	0	0	0	LncRNA	0	0
TRINITY_DN116119_c0_g1	TRINITY_DN116119_c0_g1_i1	0	0	0	0	0	0	0	0	0	0	LncRNA	0	0
TRINITY_DN11612_c0_g1	TRINITY_DN11612_c0_g1_i1	0	0	0	0	0	0	0	0	0	0	LncRNA	0	0
TRINITY_DN11612_c1_g1	TRINITY_DN11612_c1_g1_i1	0	0	0	0	0	0	0	0	0	0	LncRNA	0	0
TRINITY_DN116120_c0_g1	TRINITY_DN116120_c0_g1_i1	0	0	0	0	0	0	0	0	0	0	LncRNA	0	0
TRINITY_DN116121_c0_g1	TRINITY_DN116121_c0_g1_i1	0	0	0	0	0	0	0	0	0	0	0	0	0
TRINITY_DN116122_c0_g1	TRINITY_DN116122_c0_g1_i1	0	0	0	0	0	0	0	0	0	0	LncRNA	0	0
TRINITY_DN116123_c0_g1	TRINITY_DN116123_c0_g1_i1	0	0	0	0	0	0	0	0	0	0	LncRNA	0	0
TRINITY_DN116124_c0_g1	TRINITY_DN116124_c0_g1_i1	0	0	0	0	0	0	0	0	0	0	LncRNA	0	0
TRINITY_DN116125_c0_g1	TRINITY_DN116125_c0_g1_i1	0	0	0	0	0	0	0	0	0	0	LncRNA	0	0
TRINITY_DN116126_c0_g1	TRINITY_DN116126_c0_g1_i1	TRINITY_DN116126_c0_g1_i1.p1	305	BLAST	Vigna radiata	ref|XP_022642916.1|	47.14	putative BPI/LBP family protein At1g04970	0	0	0	0	0	0
TRINITY_DN116127_c0_g1	TRINITY_DN116127_c0_g1_i1	0	0	0	0	0	0	0	0	0	0	0	0	0
TRINITY_DN116128_c0_g1	TRINITY_DN116128_c0_g1_i1	0	0	0	0	0	0	0	0	0	0	LncRNA	0	0
TRINITY_DN116129_c0_g1	TRINITY_DN116129_c0_g1_i1	0	0	0	0	0	0	0	0	0	0	LncRNA	0	0
TRINITY_DN11613_c0_g1	TRINITY_DN11613_c0_g1_i1	TRINITY_DN11613_c0_g1_i1.p1	363	BLAST	Vigna unguiculata	Vigun07g042500.1.p	72.28	transcriptional corepressor LEUNIG_HOMOLOG isoform X6	0	0	0	0	0	0
TRINITY_DN11613_c0_g1	TRINITY_DN11613_c0_g1_i2	0	0	0	0	0	0	0	0	0	0	0	0	0
TRINITY_DN116130_c0_g1	TRINITY_DN116130_c0_g1_i1	0	0	0	0	0	0	0	0	0	0	LncRNA	0	0
TRINITY_DN116131_c0_g1	TRINITY_DN116131_c0_g1_i1	0	0	0	0	0	0	0	0	0	0	0	0	0
TRINITY_DN116132_c0_g1	TRINITY_DN116132_c0_g1_i1	0	0	0	0	0	0	0	0	0	0	LncRNA	0	0
TRINITY_DN116133_c0_g1	TRINITY_DN116133_c0_g1_i1	0	0	0	0	0	0	0	0	0	0	LncRNA	0	0
TRINITY_DN116134_c0_g1	TRINITY_DN116134_c0_g1_i1	0	0	0	0	0	0	0	0	0	0	LncRNA	0	0
TRINITY_DN116135_c0_g1	TRINITY_DN116135_c0_g1_i1	0	0	0	0	0	0	0	0	0	0	LncRNA	0	0
TRINITY_DN116136_c0_g1	TRINITY_DN116136_c0_g1_i1	0	0	0	0	0	0	0	0	0	0	LncRNA	0	0
TRINITY_DN116137_c0_g1	TRINITY_DN116137_c0_g1_i1	0	0	0	0	0	0	0	0	0	0	LncRNA	0	0
TRINITY_DN116138_c0_g1	TRINITY_DN116138_c0_g1_i1	0	0	0	0	0	0	0	0	0	0	LncRNA	0	0
TRINITY_DN116139_c0_g1	TRINITY_DN116139_c0_g1_i1	0	0	0	0	0	0	0	0	0	0	LncRNA	0	0
TRINITY_DN11614_c0_g1	TRINITY_DN11614_c0_g1_i1	TRINITY_DN11614_c0_g1_i1.p1	407	BLAST	Vigna radiata	ref|XP_014521635.1|	98.77	metal tolerance protein 1	0	0	0	0	0	0
TRINITY_DN11614_c0_g1	TRINITY_DN11614_c0_g1_i2	0	0	0	0	0	0	0	0	0	0	0	0	0
TRINITY_DN11614_c0_g1	TRINITY_DN11614_c0_g1_i3	0	0	0	0	0	0	0	0	0	0	0	0	0
TRINITY_DN116140_c0_g1	TRINITY_DN116140_c0_g1_i1	0	0	0	0	0	0	0	0	0	0	LncRNA	0	0
TRINITY_DN116141_c0_g1	TRINITY_DN116141_c0_g1_i1	0	0	0	0	0	0	0	0	0	0	LncRNA	0	0
TRINITY_DN116142_c0_g1	TRINITY_DN116142_c0_g1_i1	0	0	0	0	0	0	0	0	0	0	LncRNA	0	0
TRINITY_DN116143_c0_g1	TRINITY_DN116143_c0_g1_i1	0	0	0	0	0	0	0	0	0	0	LncRNA	0	0
TRINITY_DN116144_c0_g1	TRINITY_DN116144_c0_g1_i1	0	0	0	0	0	0	0	0	0	0	LncRNA	0	0
TRINITY_DN116145_c0_g1	TRINITY_DN116145_c0_g1_i1	0	0	0	0	0	0	0	0	0	0	LncRNA	0	0
TRINITY_DN116146_c0_g1	TRINITY_DN116146_c0_g1_i1	0	0	0	0	0	0	0	0	0	0	0	0	0
TRINITY_DN116147_c0_g1	TRINITY_DN116147_c0_g1_i1	0	0	0	0	0	0	0	0	0	0	LncRNA	0	0
TRINITY_DN116148_c0_g1	TRINITY_DN116148_c0_g1_i1	0	0	0	0	0	0	0	0	0	0	LncRNA	0	0
TRINITY_DN116149_c0_g1	TRINITY_DN116149_c0_g1_i1	0	0	0	0	0	0	0	0	0	0	LncRNA	0	0
TRINITY_DN11615_c0_g1	TRINITY_DN11615_c0_g1_i1	TRINITY_DN11615_c0_g1_i1.p1	301	BLAST	Vigna radiata	ref|XP_014490041.1|	45.23	E3 ubiquitin-protein ligase SINAT5-like	0	0	0	0	0	0
TRINITY_DN11615_c0_g1	TRINITY_DN11615_c0_g1_i2	TRINITY_DN11615_c0_g1_i2.p1	301	BLAST	Vigna radiata	ref|XP_014490041.1|	44.81	E3 ubiquitin-protein ligase SINAT5-like	0	o	0	0	0	0
TRINITY_DN11615_c0_g1	TRINITY_DN11615_c0_g1_i3	TRINITY_DN11615_c0_g1_i3.p1	301	BLAST	Vigna radiata	ref|XP_014490041.1|	45.23	E3 ubiquitin-protein ligase SINAT5-like	0	o	0	0	0	0
TRINITY_DN11615_c1_g1	TRINITY_DN11615_c1_g1_i1	TRINITY_DN11615_c1_g1_i1.p1	771	BLAST	Vigna radiata	ref|XP_014489994.1|	98.96	transcription factor GTE10 isoform X1	0	o	0	0	0	0
TRINITY_DN116150_c0_g1	TRINITY_DN116150_c0_g1_i1	0	0	0	0	0	0	0	0	0	0	LncRNA	0	0
TRINITY_DN116152_c0_g1	TRINITY_DN116152_c0_g1_i1	0	0	0	0	0	0	0	0	0	0	LncRNA	0	0
TRINITY_DN116153_c0_g1	TRINITY_DN116153_c0_g1_i1	0	0	0	0	0	0	0	0	0	0	LncRNA	0	0
TRINITY_DN116154_c0_g1	TRINITY_DN116154_c0_g1_i1	0	0	0	0	0	0	0	0	0	0	LncRNA	0	0
TRINITY_DN116155_c0_g1	TRINITY_DN116155_c0_g1_i1	0	0	0	0	0	0	0	0	0	0	LncRNA	0	0
TRINITY_DN116156_c0_g1	TRINITY_DN116156_c0_g1_i1	0	0	0	0	0	0	0	0	0	0	LncRNA	0	0
TRINITY_DN116157_c0_g1	TRINITY_DN116157_c0_g1_i1	0	0	0	0	0	0	0	0	0	0	LncRNA	0	0
TRINITY_DN116158_c0_g1	TRINITY_DN116158_c0_g1_i1	0	0	0	0	0	0	0	0	0	0	LncRNA	0	0
TRINITY_DN116159_c0_g1	TRINITY_DN116159_c0_g1_i1	0	0	0	0	0	0	0	0	0	0	LncRNA	0	0
TRINITY_DN11616_c0_g1	TRINITY_DN11616_c0_g1_i1	0	0	0	0	0	0	0	0	0	0	LncRNA	0	0
TRINITY_DN11616_c0_g1	TRINITY_DN11616_c0_g1_i2	0	0	0	0	0	0	0	0	0	0	0	0	0
TRINITY_DN11616_c0_g1	TRINITY_DN11616_c0_g1_i3	0	0	0	0	0	0	0	0	0	0	LncRNA	0	0
TRINITY_DN116160_c0_g1	TRINITY_DN116160_c0_g1_i1	0	0	0	0	0	0	0	0	0	0	0	0	0
TRINITY_DN116162_c0_g1	TRINITY_DN116162_c0_g1_i1	0	0	0	0	0	0	0	0	0	0	LncRNA	0	0
TRINITY_DN116163_c0_g1	TRINITY_DN116163_c0_g1_i1	0	0	0	0	0	0	0	0	0	0	LncRNA	0	0
TRINITY_DN116164_c0_g1	TRINITY_DN116164_c0_g1_i1	0	0	0	0	0	0	0	0	0	0	LncRNA	0	0
TRINITY_DN116165_c0_g1	TRINITY_DN116165_c0_g1_i1	0	0	0	0	0	0	0	0	0	0	LncRNA	0	0
TRINITY_DN116166_c0_g1	TRINITY_DN116166_c0_g1_i1	0	0	0	0	0	0	0	0	0	0	LncRNA	0	0
TRINITY_DN116167_c0_g1	TRINITY_DN116167_c0_g1_i1	0	0	0	0	0	0	0	0	0	0	LncRNA	0	0
TRINITY_DN116168_c0_g1	TRINITY_DN116168_c0_g1_i1	0	0	0	0	0	0	0	0	0	0	LncRNA	0	0
TRINITY_DN116169_c0_g1	TRINITY_DN116169_c0_g1_i1	0	0	0	0	0	0	0	0	0	0	0	0	0
TRINITY_DN11617_c0_g1	TRINITY_DN11617_c0_g1_i4	0	0	0	0	0	0	0	0	0	0	LncRNA	0	0
TRINITY_DN11617_c0_g1	TRINITY_DN11617_c0_g1_i5	0	0	0	0	0	0	0	0	0	0	0	0	0
TRINITY_DN11617_c0_g1	TRINITY_DN11617_c0_g1_i1	0	0	0	0	0	0	0	0	0	0	0	0	0
TRINITY_DN11617_c0_g1	TRINITY_DN11617_c0_g1_i2	0	0	0	0	0	0	0	0	0	0	LncRNA	0	0
TRINITY_DN11617_c0_g1	TRINITY_DN11617_c0_g1_i3	0	0	0	0	0	0	0	0	0	0	0	0	0
TRINITY_DN116170_c0_g1	TRINITY_DN116170_c0_g1_i1	TRINITY_DN116170_c0_g1_i1.p1	206	BLAST	Vigna angularis	gi|1044558584|ref|XP_017415462.1|	98.54	DNA repair RAD52-like protein 2, chloroplastic	0	0	0	0	0	0
TRINITY_DN116171_c0_g1	TRINITY_DN116171_c0_g1_i1	0	0	0	0	0	0	0	0	0	0	LncRNA	0	0
TRINITY_DN116172_c0_g1	TRINITY_DN116172_c0_g1_i1	0	0	0	0	0	0	0	0	0	0	LncRNA	0	0
TRINITY_DN116173_c0_g1	TRINITY_DN116173_c0_g1_i1	0	0	0	0	0	0	0	0	0	0	LncRNA	0	0
TRINITY_DN116174_c0_g1	TRINITY_DN116174_c0_g1_i1	0	0	0	0	0	0	0	0	0	0	LncRNA	0	0
TRINITY_DN116175_c0_g1	TRINITY_DN116175_c0_g1_i1	0	0	0	0	0	0	0	0	0	0	LncRNA	0	0
TRINITY_DN116176_c0_g1	TRINITY_DN116176_c0_g1_i1	0	0	0	0	0	0	0	0	0	0	LncRNA	0	0
TRINITY_DN116177_c0_g1	TRINITY_DN116177_c0_g1_i1	0	0	0	0	0	0	0	0	0	0	LncRNA	0	0
TRINITY_DN116178_c0_g1	TRINITY_DN116178_c0_g1_i1	0	0	0	0	0	0	0	0	0	0	LncRNA	0	0
TRINITY_DN116179_c0_g1	TRINITY_DN116179_c0_g1_i1	0	0	0	0	0	0	0	0	0	0	LncRNA	0	0
TRINITY_DN11618_c0_g1	TRINITY_DN11618_c0_g1_i4	0	0	0	0	0	0	0	0	0	0	0	0	0
TRINITY_DN11618_c0_g1	TRINITY_DN11618_c0_g1_i1	0	0	0	0	0	0	0	0	0	0	0	0	0
TRINITY_DN11618_c0_g1	TRINITY_DN11618_c0_g1_i2	0	0	0	0	0	0	0	0	0	0	0	0	0
TRINITY_DN11618_c0_g1	TRINITY_DN11618_c0_g1_i3	0	0	0	0	0	0	0	0	0	0	0	0	0
TRINITY_DN116180_c0_g1	TRINITY_DN116180_c0_g1_i1	0	0	0	0	0	0	0	0	0	0	LncRNA	0	0
TRINITY_DN116181_c0_g1	TRINITY_DN116181_c0_g1_i1	0	0	0	0	0	0	0	0	0	0	LncRNA	0	0
TRINITY_DN116182_c0_g1	TRINITY_DN116182_c0_g1_i1	0	0	0	0	0	0	0	0	0	0	LncRNA	0	0
TRINITY_DN116183_c0_g1	TRINITY_DN116183_c0_g1_i1	0	0	0	0	0	0	0	0	0	0	LncRNA	0	0
TRINITY_DN116184_c0_g1	TRINITY_DN116184_c0_g1_i1	0	0	0	0	0	0	0	0	0	0	LncRNA	0	0
TRINITY_DN116185_c0_g1	TRINITY_DN116185_c0_g1_i1	0	0	0	0	0	0	0	0	0	0	LncRNA	0	0
TRINITY_DN116186_c0_g1	TRINITY_DN116186_c0_g1_i1	0	0	0	0	0	0	0	0	0	0	LncRNA	0	0
TRINITY_DN116187_c0_g1	TRINITY_DN116187_c0_g1_i1	0	0	0	0	0	0	0	0	0	0	LncRNA	0	0
TRINITY_DN116188_c0_g1	TRINITY_DN116188_c0_g1_i1	0	0	0	0	0	0	0	0	0	0	LncRNA	0	0
TRINITY_DN116189_c0_g1	TRINITY_DN116189_c0_g1_i1	0	0	0	0	0	0	0	0	0	0	LncRNA	0	0
TRINITY_DN11619_c0_g1	TRINITY_DN11619_c0_g1_i1	TRINITY_DN11619_c0_g1_i1.p1	283	BLAST	Vigna radiata	ref|XP_014521946.1|	71.63	adaptin ear-binding coat-associated protein 2	0	0	0	0	0	0
TRINITY_DN116190_c0_g1	TRINITY_DN116190_c0_g1_i1	0	0	0	0	0	0	0	0	0	0	LncRNA	0	0
TRINITY_DN116191_c0_g1	TRINITY_DN116191_c0_g1_i1	TRINITY_DN116191_c0_g1_i1.p1	272	BLAST	Vigna radiata	ref|XP_022638535.1|	97.43	kinesin-like protein KIN-14I	0	0	0	0	0	0
TRINITY_DN116192_c0_g1	TRINITY_DN116192_c0_g1_i1	0	0	0	0	0	0	0	0	0	0	LncRNA	0	0
TRINITY_DN116193_c0_g1	TRINITY_DN116193_c0_g1_i1	0	0	0	0	0	0	0	0	0	0	LncRNA	0	0
TRINITY_DN116194_c0_g1	TRINITY_DN116194_c0_g1_i1	0	0	0	0	0	0	0	0	0	0	LncRNA	0	0
TRINITY_DN116195_c0_g1	TRINITY_DN116195_c0_g1_i1	0	0	0	0	0	0	0	0	0	0	LncRNA	0	0
TRINITY_DN116196_c0_g1	TRINITY_DN116196_c0_g1_i1	0	0	0	0	0	0	0	0	0	0	LncRNA	0	0
TRINITY_DN116197_c0_g1	TRINITY_DN116197_c0_g1_i1	0	0	0	0	0	0	0	0	0	0	LncRNA	0	0
TRINITY_DN116199_c0_g1	TRINITY_DN116199_c0_g1_i1	0	0	0	0	0	0	0	0	0	0	LncRNA	0	0
TRINITY_DN1162_c0_g1	TRINITY_DN1162_c0_g1_i4	TRINITY_DN1162_c0_g1_i4.p1	878	BLAST	Vigna radiata	ref|XP_014493839.1|	96.47	serine/threonine-protein phosphatase BSL3	0	0	0	0	0	0
TRINITY_DN1162_c0_g1	TRINITY_DN1162_c0_g1_i5	TRINITY_DN1162_c0_g1_i5.p1	1008	BLAST	Vigna angularis	gi|1044591281|ref|XP_017432985.1|	99.4	serine/threonine-protein phosphatase BSL3	0	o	0	0	0	0
TRINITY_DN1162_c0_g1	TRINITY_DN1162_c0_g1_i6	TRINITY_DN1162_c0_g1_i6.p1	472	BLAST	Vigna angularis	gi|1044526681|ref|XP_017407814.1|	96.61	pentatricopeptide repeat-containing protein At3g18970	0	o	0	0	0	0
TRINITY_DN1162_c0_g1	TRINITY_DN1162_c0_g1_i7	TRINITY_DN1162_c0_g1_i7.p1	996	BLAST	Vigna angularis	gi|1044591281|ref|XP_017432985.1|	94.1	serine/threonine-protein phosphatase BSL3	0	o	0	0	0	0
TRINITY_DN1162_c0_g1	TRINITY_DN1162_c0_g1_i1	TRINITY_DN1162_c0_g1_i1.p1	467	BLAST	Vigna radiata	ref|XP_014524594.1|	95.5	transcription factor TGA2.2 isoform X1	0	o	0	0	K14431	Plant hormone signal transduction
TRINITY_DN1162_c0_g1	TRINITY_DN1162_c0_g1_i2	TRINITY_DN1162_c0_g1_i2.p1	467	BLAST	Vigna radiata	ref|XP_014524594.1|	99.36	transcription factor TGA2.2 isoform X1	0	o	0	0	K14431	Plant hormone signal transduction
TRINITY_DN1162_c0_g1	TRINITY_DN1162_c0_g1_i3	0	0	0	0	0	0	0	0	0	0	0	0	0
TRINITY_DN1162_c0_g1	TRINITY_DN1162_c0_g1_i8	0	0	0	0	0	0	0	0	0	0	LncRNA	0	0
TRINITY_DN1162_c0_g1	TRINITY_DN1162_c0_g1_i9	0	0	0	0	0	0	0	0	0	0	0	0	0
TRINITY_DN1162_c0_g1	TRINITY_DN1162_c0_g1_i10	0	0	0	0	0	0	0	0	0	0	0	0	0
TRINITY_DN11620_c0_g1	TRINITY_DN11620_c0_g1_i1	0	0	0	0	0	0	0	0	0	0	0	0	0
TRINITY_DN11620_c0_g1	TRINITY_DN11620_c0_g1_i2	0	0	0	0	0	0	0	0	0	0	LncRNA	0	0
TRINITY_DN116200_c0_g1	TRINITY_DN116200_c0_g1_i1	0	0	0	0	0	0	0	0	0	0	LncRNA	0	0
TRINITY_DN116201_c0_g1	TRINITY_DN116201_c0_g1_i1	0	0	0	0	0	0	0	0	0	0	LncRNA	0	0
TRINITY_DN116202_c0_g1	TRINITY_DN116202_c0_g1_i1	0	0	0	0	0	0	0	0	0	0	LncRNA	0	0
TRINITY_DN116203_c0_g1	TRINITY_DN116203_c0_g1_i1	0	0	0	0	0	0	0	0	0	0	LncRNA	0	0
TRINITY_DN116204_c0_g1	TRINITY_DN116204_c0_g1_i1	0	0	0	0	0	0	0	0	0	0	LncRNA	0	0
TRINITY_DN116205_c0_g1	TRINITY_DN116205_c0_g1_i1	0	0	0	0	0	0	0	0	0	0	LncRNA	0	0
TRINITY_DN116206_c0_g1	TRINITY_DN116206_c0_g1_i1	0	0	0	0	0	0	0	0	0	0	LncRNA	0	0
TRINITY_DN116208_c0_g1	TRINITY_DN116208_c0_g1_i1	0	0	0	0	0	0	0	0	0	0	LncRNA	0	0
TRINITY_DN116209_c0_g1	TRINITY_DN116209_c0_g1_i1	0	0	0	0	0	0	0	0	0	0	LncRNA	0	0
TRINITY_DN11621_c0_g1	TRINITY_DN11621_c0_g1_i1	0	0	0	0	0	0	0	0	0	0	0	0	0
TRINITY_DN11621_c0_g1	TRINITY_DN11621_c0_g1_i2	0	0	0	0	0	0	0	0	0	0	0	0	0
TRINITY_DN116210_c0_g1	TRINITY_DN116210_c0_g1_i1	0	0	0	0	0	0	0	0	0	0	LncRNA	0	0
TRINITY_DN116211_c0_g1	TRINITY_DN116211_c0_g1_i1	0	0	0	0	0	0	0	0	0	0	LncRNA	0	0
TRINITY_DN116212_c0_g1	TRINITY_DN116212_c0_g1_i1	0	0	0	0	0	0	0	0	0	0	LncRNA	0	0
TRINITY_DN116213_c0_g1	TRINITY_DN116213_c0_g1_i1	0	0	0	0	0	0	0	0	0	0	LncRNA	0	0
TRINITY_DN116214_c0_g1	TRINITY_DN116214_c0_g1_i1	0	0	0	0	0	0	0	0	0	0	LncRNA	0	0
TRINITY_DN116215_c0_g1	TRINITY_DN116215_c0_g1_i1	0	0	0	0	0	0	0	0	0	0	LncRNA	0	0
TRINITY_DN116217_c0_g1	TRINITY_DN116217_c0_g1_i1	0	0	0	0	0	0	0	0	0	0	LncRNA	0	0
TRINITY_DN116218_c0_g1	TRINITY_DN116218_c0_g1_i1	0	0	0	0	0	0	0	0	0	0	LncRNA	0	0
TRINITY_DN116219_c0_g1	TRINITY_DN116219_c0_g1_i1	0	0	0	0	0	0	0	0	0	0	LncRNA	0	0
TRINITY_DN11622_c0_g1	TRINITY_DN11622_c0_g1_i1	TRINITY_DN11622_c0_g1_i1.p1	425	BLAST	Vigna radiata	ref|XP_014501667.1|	99.06	fasciclin-like arabinogalactan protein 4 isoform X2	0	0	0	0	0	0
TRINITY_DN11622_c0_g1	TRINITY_DN11622_c0_g1_i2	TRINITY_DN11622_c0_g1_i2.p1	413	BLAST	Vigna radiata	ref|XP_014501667.1|	98.54	fasciclin-like arabinogalactan protein 4 isoform X2	1	n15-25c33/34o405-424i	Y	0	0	0
TRINITY_DN116220_c0_g1	TRINITY_DN116220_c0_g1_i1	0	0	0	0	0	0	0	0	0	0	LncRNA	0	0
TRINITY_DN116221_c0_g1	TRINITY_DN116221_c0_g1_i1	0	0	0	0	0	0	0	0	0	0	LncRNA	0	0
TRINITY_DN116222_c0_g1	TRINITY_DN116222_c0_g1_i1	0	0	0	0	0	0	0	0	0	0	LncRNA	0	0
TRINITY_DN116223_c0_g1	TRINITY_DN116223_c0_g1_i1	0	0	0	0	0	0	0	0	0	0	LncRNA	0	0
TRINITY_DN116224_c0_g1	TRINITY_DN116224_c0_g1_i1	0	0	0	0	0	0	0	0	0	0	LncRNA	0	0
TRINITY_DN116225_c0_g1	TRINITY_DN116225_c0_g1_i1	0	0	0	0	0	0	0	0	0	0	0	0	0
TRINITY_DN116226_c0_g1	TRINITY_DN116226_c0_g1_i1	0	0	0	0	0	0	0	0	0	0	0	0	0
TRINITY_DN116227_c0_g1	TRINITY_DN116227_c0_g1_i1	0	0	0	0	0	0	0	0	0	0	0	0	0
TRINITY_DN116228_c0_g1	TRINITY_DN116228_c0_g1_i1	0	0	0	0	0	0	0	0	0	0	LncRNA	0	0
TRINITY_DN116229_c0_g1	TRINITY_DN116229_c0_g1_i1	0	0	0	0	0	0	0	0	0	0	LncRNA	0	0
TRINITY_DN11623_c0_g1	TRINITY_DN11623_c0_g1_i1	TRINITY_DN11623_c0_g1_i1.p1	1093	BLAST	Vigna radiata	ref|XP_014509584.1|	99.09	isoleucine--tRNA ligase, chloroplastic/mitochondrial	0	0	0	0	K01870	Aminoacyl-tRNA biosynthesis
TRINITY_DN11623_c0_g1	TRINITY_DN11623_c0_g1_i2	TRINITY_DN11623_c0_g1_i2.p1	963	BLAST	Vigna radiata	ref|XP_014509584.1|	98.85	isoleucine--tRNA ligase, chloroplastic/mitochondrial	0	o	0	0	0	0
TRINITY_DN116230_c0_g1	TRINITY_DN116230_c0_g1_i1	0	0	0	0	0	0	0	0	0	0	LncRNA	0	0
TRINITY_DN116231_c0_g1	TRINITY_DN116231_c0_g1_i1	0	0	0	0	0	0	0	0	0	0	LncRNA	0	0
TRINITY_DN116232_c0_g1	TRINITY_DN116232_c0_g1_i1	0	0	0	0	0	0	0	0	0	0	LncRNA	0	0
TRINITY_DN116233_c0_g1	TRINITY_DN116233_c0_g1_i1	0	0	0	0	0	0	0	0	0	0	LncRNA	0	0
TRINITY_DN116234_c0_g1	TRINITY_DN116234_c0_g1_i1	0	0	0	0	0	0	0	0	0	0	LncRNA	0	0
TRINITY_DN116235_c0_g1	TRINITY_DN116235_c0_g1_i1	0	0	0	0	0	0	0	0	0	0	LncRNA	0	0
TRINITY_DN116236_c0_g1	TRINITY_DN116236_c0_g1_i1	0	0	0	0	0	0	0	0	0	0	LncRNA	0	0
TRINITY_DN116237_c0_g1	TRINITY_DN116237_c0_g1_i1	0	0	0	0	0	0	0	0	0	0	LncRNA	0	0
TRINITY_DN116238_c0_g1	TRINITY_DN116238_c0_g1_i1	0	0	0	0	0	0	0	0	0	0	LncRNA	0	0
TRINITY_DN116239_c0_g1	TRINITY_DN116239_c0_g1_i1	0	0	0	0	0	0	0	0	0	0	LncRNA	0	0
TRINITY_DN11624_c0_g1	TRINITY_DN11624_c0_g1_i1	0	0	0	0	0	0	0	0	0	0	LncRNA	0	0
TRINITY_DN11624_c0_g1	TRINITY_DN11624_c0_g1_i2	0	0	0	0	0	0	0	0	0	0	0	0	0
TRINITY_DN116240_c0_g1	TRINITY_DN116240_c0_g1_i1	0	0	0	0	0	0	0	0	0	0	LncRNA	0	0
TRINITY_DN116241_c0_g1	TRINITY_DN116241_c0_g1_i1	0	0	0	0	0	0	0	0	0	0	LncRNA	0	0
TRINITY_DN116242_c0_g1	TRINITY_DN116242_c0_g1_i1	0	0	0	0	0	0	0	0	0	0	LncRNA	0	0
TRINITY_DN116243_c0_g1	TRINITY_DN116243_c0_g1_i1	0	0	0	0	0	0	0	0	0	0	LncRNA	0	0
TRINITY_DN116244_c0_g1	TRINITY_DN116244_c0_g1_i1	0	0	0	0	0	0	0	0	0	0	LncRNA	0	0
TRINITY_DN116246_c0_g1	TRINITY_DN116246_c0_g1_i1	0	0	0	0	0	0	0	0	0	0	LncRNA	0	0
TRINITY_DN116247_c0_g1	TRINITY_DN116247_c0_g1_i1	0	0	0	0	0	0	0	0	0	0	LncRNA	0	0
TRINITY_DN116248_c0_g1	TRINITY_DN116248_c0_g1_i1	0	0	0	0	0	0	0	0	0	0	LncRNA	0	0
TRINITY_DN116249_c0_g1	TRINITY_DN116249_c0_g1_i1	0	0	0	0	0	0	0	0	0	0	LncRNA	0	0
TRINITY_DN11625_c0_g1	TRINITY_DN11625_c0_g1_i1	TRINITY_DN11625_c0_g1_i1.p1	274	BLAST	Vigna angularis	gi|1044564921|ref|XP_017418745.1|	86.9	probable pre-mRNA-splicing factor ATP-dependent RNA helicase DEAH5	0	0	0	0	0	0
TRINITY_DN11625_c1_g1	TRINITY_DN11625_c1_g1_i1	0	0	0	0	0	0	0	0	0	0	LncRNA	0	0
TRINITY_DN116250_c0_g1	TRINITY_DN116250_c0_g1_i1	0	0	0	0	0	0	0	0	0	0	LncRNA	0	0
TRINITY_DN116251_c0_g1	TRINITY_DN116251_c0_g1_i1	0	0	0	0	0	0	0	0	0	0	LncRNA	0	0
TRINITY_DN116252_c0_g1	TRINITY_DN116252_c0_g1_i1	0	0	0	0	0	0	0	0	0	0	LncRNA	0	0
TRINITY_DN116253_c0_g1	TRINITY_DN116253_c0_g1_i1	0	0	0	0	0	0	0	0	0	0	LncRNA	0	0
TRINITY_DN116254_c0_g1	TRINITY_DN116254_c0_g1_i1	0	0	0	0	0	0	0	0	0	0	LncRNA	0	0
TRINITY_DN116255_c0_g1	TRINITY_DN116255_c0_g1_i1	0	0	0	0	0	0	0	0	0	0	LncRNA	0	0
TRINITY_DN116256_c0_g1	TRINITY_DN116256_c0_g1_i1	0	0	0	0	0	0	0	0	0	0	LncRNA	0	0
TRINITY_DN116257_c0_g1	TRINITY_DN116257_c0_g1_i1	TRINITY_DN116257_c0_g1_i1.p1	208	BLAST	Vigna radiata	ref|XP_014493234.1|	98.2	thioredoxin M-type, chloroplastic-like	0	0	0	0	K03671	NOD-like receptor signaling pathway
TRINITY_DN116258_c0_g1	TRINITY_DN116258_c0_g1_i1	0	0	0	0	0	0	0	0	0	0	LncRNA	0	0
TRINITY_DN116259_c0_g1	TRINITY_DN116259_c0_g1_i1	0	0	0	0	0	0	0	0	0	0	LncRNA	0	0
TRINITY_DN11626_c0_g1	TRINITY_DN11626_c0_g1_i1	0	0	0	0	0	0	0	0	0	0	0	0	0
TRINITY_DN116260_c0_g1	TRINITY_DN116260_c0_g1_i1	0	0	0	0	0	0	0	0	0	0	LncRNA	0	0
TRINITY_DN116261_c0_g1	TRINITY_DN116261_c0_g1_i1	0	0	0	0	0	0	0	0	0	0	0	0	0
TRINITY_DN116262_c0_g1	TRINITY_DN116262_c0_g1_i1	0	0	0	0	0	0	0	0	0	0	LncRNA	0	0
TRINITY_DN116263_c0_g1	TRINITY_DN116263_c0_g1_i1	0	0	0	0	0	0	0	0	0	0	LncRNA	0	0
TRINITY_DN116264_c0_g1	TRINITY_DN116264_c0_g1_i1	0	0	0	0	0	0	0	0	0	0	LncRNA	0	0
TRINITY_DN116265_c0_g1	TRINITY_DN116265_c0_g1_i1	0	0	0	0	0	0	0	0	0	0	LncRNA	0	0
TRINITY_DN116266_c0_g1	TRINITY_DN116266_c0_g1_i1	0	0	0	0	0	0	0	0	0	0	LncRNA	0	0
TRINITY_DN116267_c0_g1	TRINITY_DN116267_c0_g1_i1	0	0	0	0	0	0	0	0	0	0	LncRNA	0	0
TRINITY_DN116268_c0_g1	TRINITY_DN116268_c0_g1_i1	0	0	0	0	0	0	0	0	0	0	LncRNA	0	0
TRINITY_DN116269_c0_g1	TRINITY_DN116269_c0_g1_i1	0	0	0	0	0	0	0	0	0	0	LncRNA	0	0
TRINITY_DN11627_c0_g1	TRINITY_DN11627_c0_g1_i4	0	0	0	0	0	0	0	0	0	0	LncRNA	0	0
TRINITY_DN11627_c0_g1	TRINITY_DN11627_c0_g1_i1	0	0	0	0	0	0	0	0	0	0	LncRNA	0	0
TRINITY_DN11627_c0_g1	TRINITY_DN11627_c0_g1_i2	0	0	0	0	0	0	0	0	0	0	LncRNA	0	0
TRINITY_DN11627_c0_g1	TRINITY_DN11627_c0_g1_i3	0	0	0	0	0	0	0	0	0	0	0	0	0
TRINITY_DN116270_c0_g1	TRINITY_DN116270_c0_g1_i1	TRINITY_DN116270_c0_g1_i1.p1	209	BLAST	Vigna unguiculata	Vigun09g233100.1.p	72.73	3-oxo-Delta(4,5)-steroid 5-beta-reductase	0	0	0	0	0	0
TRINITY_DN116271_c0_g1	TRINITY_DN116271_c0_g1_i1	0	0	0	0	0	0	0	0	0	0	LncRNA	0	0
TRINITY_DN116272_c0_g1	TRINITY_DN116272_c0_g1_i1	0	0	0	0	0	0	0	0	0	0	LncRNA	0	0
TRINITY_DN116273_c0_g1	TRINITY_DN116273_c0_g1_i1	0	0	0	0	0	0	0	0	0	0	LncRNA	0	0
TRINITY_DN116274_c0_g1	TRINITY_DN116274_c0_g1_i1	0	0	0	0	0	0	0	0	0	0	LncRNA	0	0
TRINITY_DN116275_c0_g1	TRINITY_DN116275_c0_g1_i1	0	0	0	0	0	0	0	0	0	0	LncRNA	0	0
TRINITY_DN116276_c0_g1	TRINITY_DN116276_c0_g1_i1	0	0	0	0	0	0	0	0	0	0	LncRNA	0	0
TRINITY_DN116277_c0_g1	TRINITY_DN116277_c0_g1_i1	0	0	0	0	0	0	0	0	0	0	LncRNA	0	0
TRINITY_DN116278_c0_g1	TRINITY_DN116278_c0_g1_i1	0	0	0	0	0	0	0	0	0	0	LncRNA	0	0
TRINITY_DN116279_c0_g1	TRINITY_DN116279_c0_g1_i1	0	0	0	0	0	0	0	0	0	0	LncRNA	0	0
TRINITY_DN11628_c0_g1	TRINITY_DN11628_c0_g1_i4	0	0	0	0	0	0	0	0	0	0	0	0	0
TRINITY_DN11628_c0_g1	TRINITY_DN11628_c0_g1_i5	0	0	0	0	0	0	0	0	0	0	0	0	0
TRINITY_DN11628_c0_g1	TRINITY_DN11628_c0_g1_i1	TRINITY_DN11628_c0_g1_i1.p1	532	BLAST	Vigna radiata	ref|XP_014519090.1|	97.36	disease resistance protein RML1A-like	0	0	0	0	0	0
TRINITY_DN11628_c0_g1	TRINITY_DN11628_c0_g1_i2	0	0	0	0	0	0	0	0	0	0	0	0	0
TRINITY_DN11628_c0_g1	TRINITY_DN11628_c0_g1_i3	TRINITY_DN11628_c0_g1_i3.p1	971	BLAST	Vigna radiata	ref|XP_014519090.1|	97.73	disease resistance protein RML1A-like	0	0	0	0	0	0
TRINITY_DN116280_c0_g1	TRINITY_DN116280_c0_g1_i1	0	0	0	0	0	0	0	0	0	0	LncRNA	0	0
TRINITY_DN116281_c0_g1	TRINITY_DN116281_c0_g1_i1	0	0	0	0	0	0	0	0	0	0	LncRNA	0	0
TRINITY_DN116282_c0_g1	TRINITY_DN116282_c0_g1_i1	0	0	0	0	0	0	0	0	0	0	LncRNA	0	0
TRINITY_DN116283_c0_g1	TRINITY_DN116283_c0_g1_i1	0	0	0	0	0	0	0	0	0	0	LncRNA	0	0
TRINITY_DN116284_c0_g1	TRINITY_DN116284_c0_g1_i1	0	0	0	0	0	0	0	0	0	0	LncRNA	0	0
TRINITY_DN116285_c0_g1	TRINITY_DN116285_c0_g1_i1	0	0	0	0	0	0	0	0	0	0	LncRNA	0	0
TRINITY_DN116286_c0_g1	TRINITY_DN116286_c0_g1_i1	0	0	0	0	0	0	0	0	0	0	LncRNA	0	0
TRINITY_DN116287_c0_g1	TRINITY_DN116287_c0_g1_i1	0	0	0	0	0	0	0	0	0	0	0	0	0
TRINITY_DN116288_c0_g1	TRINITY_DN116288_c0_g1_i1	0	0	0	0	0	0	0	0	0	0	0	0	0
TRINITY_DN116289_c0_g1	TRINITY_DN116289_c0_g1_i1	0	0	0	0	0	0	0	0	0	0	0	0	0
TRINITY_DN11629_c0_g1	TRINITY_DN11629_c0_g1_i1	TRINITY_DN11629_c0_g1_i1.p1	333	BLAST	Vigna radiata	ref|XP_014510566.1|	64.76	outer envelope pore protein 37, chloroplastic	0	0	0	0	0	0
TRINITY_DN116290_c0_g1	TRINITY_DN116290_c0_g1_i1	0	0	0	0	0	0	0	0	0	0	LncRNA	0	0
TRINITY_DN116291_c0_g1	TRINITY_DN116291_c0_g1_i1	0	0	0	0	0	0	0	0	0	0	0	0	0
TRINITY_DN116292_c0_g1	TRINITY_DN116292_c0_g1_i1	0	0	0	0	0	0	0	0	0	0	LncRNA	0	0
TRINITY_DN116293_c0_g1	TRINITY_DN116293_c0_g1_i1	0	0	0	0	0	0	0	0	0	0	LncRNA	0	0
TRINITY_DN116294_c0_g1	TRINITY_DN116294_c0_g1_i1	0	0	0	0	0	0	0	0	0	0	LncRNA	0	0
TRINITY_DN116295_c0_g1	TRINITY_DN116295_c0_g1_i1	TRINITY_DN116295_c0_g1_i1.p1	304	BLAST	Vigna radiata	ref|XP_014500630.1|	98.93	probable polyamine oxidase 5	0	0	0	0	K13366	Arginine and proline metabolism
TRINITY_DN116296_c0_g1	TRINITY_DN116296_c0_g1_i1	0	0	0	0	0	0	0	0	0	0	LncRNA	0	0
TRINITY_DN116297_c0_g1	TRINITY_DN116297_c0_g1_i1	0	0	0	0	0	0	0	0	0	0	LncRNA	0	0
TRINITY_DN116298_c0_g1	TRINITY_DN116298_c0_g1_i1	0	0	0	0	0	0	0	0	0	0	LncRNA	0	0
TRINITY_DN116299_c0_g1	TRINITY_DN116299_c0_g1_i1	0	0	0	0	0	0	0	0	0	0	LncRNA	0	0
TRINITY_DN1163_c0_g1	TRINITY_DN1163_c0_g1_i1	0	0	0	0	0	0	0	0	0	0	0	0	0
TRINITY_DN1163_c0_g1	TRINITY_DN1163_c0_g1_i2	0	0	0	0	0	0	0	0	0	0	LncRNA	0	0
TRINITY_DN11630_c0_g1	TRINITY_DN11630_c0_g1_i1	TRINITY_DN11630_c0_g1_i1.p1	489	BLAST	Vigna radiata	ref|XP_014508917.1|	97.48	protein MICRORCHIDIA 6 isoform X1	0	0	0	0	0	0
TRINITY_DN11630_c0_g1	TRINITY_DN11630_c0_g1_i2	0	0	0	0	0	0	0	0	0	0	0	0	0
TRINITY_DN11630_c0_g1	TRINITY_DN11630_c0_g1_i3	TRINITY_DN11630_c0_g1_i3.p1	816	BLAST	Vigna radiata	ref|XP_014508917.1|	96.82	protein MICRORCHIDIA 6 isoform X1	0	0	0	0	0	0
TRINITY_DN116300_c0_g1	TRINITY_DN116300_c0_g1_i1	0	0	0	0	0	0	0	0	0	0	LncRNA	0	0
TRINITY_DN116301_c0_g1	TRINITY_DN116301_c0_g1_i1	0	0	0	0	0	0	0	0	0	0	LncRNA	0	0
TRINITY_DN116302_c0_g1	TRINITY_DN116302_c0_g1_i1	0	0	0	0	0	0	0	0	0	0	LncRNA	0	0
TRINITY_DN116304_c0_g1	TRINITY_DN116304_c0_g1_i1	0	0	0	0	0	0	0	0	0	0	LncRNA	0	0
TRINITY_DN116305_c0_g1	TRINITY_DN116305_c0_g1_i1	0	0	0	0	0	0	0	0	0	0	LncRNA	0	0
TRINITY_DN116306_c0_g1	TRINITY_DN116306_c0_g1_i1	0	0	0	0	0	0	0	0	0	0	LncRNA	0	0
TRINITY_DN116308_c0_g1	TRINITY_DN116308_c0_g1_i1	TRINITY_DN116308_c0_g1_i1.p1	199	BLAST	Vigna radiata	ref|XP_014518824.1|	99.5	probable galacturonosyltransferase 4	0	0	0	0	0	0
TRINITY_DN116309_c0_g1	TRINITY_DN116309_c0_g1_i1	0	0	0	0	0	0	0	0	0	0	LncRNA	0	0
TRINITY_DN11631_c0_g1	TRINITY_DN11631_c0_g1_i4	TRINITY_DN11631_c0_g1_i4.p1	846	BLAST	Vigna angularis	gi|1044548305|ref|XP_017440352.1|	54.9	plastid division protein CDP1, chloroplastic isoform X1	0	0	0	0	0	0
TRINITY_DN11631_c0_g1	TRINITY_DN11631_c0_g1_i6	0	0	0	0	0	0	0	0	0	0	0	0	0
TRINITY_DN11631_c0_g1	TRINITY_DN11631_c0_g1_i7	TRINITY_DN11631_c0_g1_i7.p1	851	BLAST	Vigna angularis	gi|1044548305|ref|XP_017440352.1|	54.57	plastid division protein CDP1, chloroplastic isoform X1	0	0	0	0	0	0
TRINITY_DN11631_c0_g1	TRINITY_DN11631_c0_g1_i1	TRINITY_DN11631_c0_g1_i1.p1	832	BLAST	Vigna angularis	gi|1044548305|ref|XP_017440352.1|	54.8	plastid division protein CDP1, chloroplastic isoform X1	1	o601-626i	0	0	0	0
TRINITY_DN11631_c0_g1	TRINITY_DN11631_c0_g1_i2	TRINITY_DN11631_c0_g1_i2.p1	827	BLAST	Vigna angularis	gi|1044548305|ref|XP_017440352.1|	55.14	plastid division protein CDP1, chloroplastic isoform X1	1	o582-607i	0	0	0	0
TRINITY_DN11631_c0_g1	TRINITY_DN11631_c0_g1_i8	0	0	0	0	0	0	0	0	0	0	0	0	0
TRINITY_DN116310_c0_g1	TRINITY_DN116310_c0_g1_i1	0	0	0	0	0	0	0	0	0	0	LncRNA	0	0
TRINITY_DN116311_c0_g1	TRINITY_DN116311_c0_g1_i1	TRINITY_DN116311_c0_g1_i1.p1	278	BLAST	Vigna angularis	gi|1044544819|ref|XP_017438495.1|	49.82	PREDICTED: uncharacterized protein LOC108344576	0	0	0	0	0	0
TRINITY_DN116312_c0_g1	TRINITY_DN116312_c0_g1_i1	0	0	0	0	0	0	0	0	0	0	LncRNA	0	0
TRINITY_DN116313_c0_g1	TRINITY_DN116313_c0_g1_i1	0	0	0	0	0	0	0	0	0	0	0	0	0
TRINITY_DN116314_c0_g1	TRINITY_DN116314_c0_g1_i1	0	0	0	0	0	0	0	0	0	0	LncRNA	0	0
TRINITY_DN116315_c0_g1	TRINITY_DN116315_c0_g1_i1	0	0	0	0	0	0	0	0	0	0	LncRNA	0	0
TRINITY_DN116316_c0_g1	TRINITY_DN116316_c0_g1_i1	0	0	0	0	0	0	0	0	0	0	LncRNA	0	0
TRINITY_DN116317_c0_g1	TRINITY_DN116317_c0_g1_i1	0	0	0	0	0	0	0	0	0	0	LncRNA	0	0
TRINITY_DN116318_c0_g1	TRINITY_DN116318_c0_g1_i1	0	0	0	0	0	0	0	0	0	0	LncRNA	0	0
TRINITY_DN116319_c0_g1	TRINITY_DN116319_c0_g1_i1	0	0	0	0	0	0	0	0	0	0	LncRNA	0	0
TRINITY_DN11632_c0_g1	TRINITY_DN11632_c0_g1_i1	0	0	0	0	0	0	0	0	0	0	LncRNA	0	0
TRINITY_DN11632_c0_g1	TRINITY_DN11632_c0_g1_i2	0	0	0	0	0	0	0	0	0	0	LncRNA	0	0
TRINITY_DN11632_c0_g2	TRINITY_DN11632_c0_g2_i1	0	0	0	0	0	0	0	0	0	0	LncRNA	0	0
TRINITY_DN11632_c0_g3	TRINITY_DN11632_c0_g3_i1	0	0	0	0	0	0	0	0	0	0	LncRNA	0	0
TRINITY_DN11632_c1_g1	TRINITY_DN11632_c1_g1_i4	0	0	0	0	0	0	0	0	0	0	LncRNA	0	0
TRINITY_DN11632_c1_g1	TRINITY_DN11632_c1_g1_i1	0	0	0	0	0	0	0	0	0	0	0	0	0
TRINITY_DN11632_c1_g1	TRINITY_DN11632_c1_g1_i3	TRINITY_DN11632_c1_g1_i3.p1	639	BLAST	Vigna radiata	ref|XP_014509176.1|	98.88	autophagy-related protein 11	0	0	0	0	K08330	Autophagy - other
TRINITY_DN11632_c1_g1	TRINITY_DN11632_c1_g1_i2	0	0	0	0	0	0	0	0	0	0	0	0	0
TRINITY_DN11632_c1_g2	TRINITY_DN11632_c1_g2_i1	0	0	0	0	0	0	0	0	0	0	LncRNA	0	0
TRINITY_DN116320_c0_g1	TRINITY_DN116320_c0_g1_i1	0	0	0	0	0	0	0	0	0	0	0	0	0
TRINITY_DN116321_c0_g1	TRINITY_DN116321_c0_g1_i1	0	0	0	0	0	0	0	0	0	0	LncRNA	0	0
TRINITY_DN116322_c0_g1	TRINITY_DN116322_c0_g1_i1	0	0	0	0	0	0	0	0	0	0	LncRNA	0	0
TRINITY_DN116323_c0_g1	TRINITY_DN116323_c0_g1_i1	0	0	0	0	0	0	0	0	0	0	LncRNA	0	0
TRINITY_DN116324_c0_g1	TRINITY_DN116324_c0_g1_i1	0	0	0	0	0	0	0	0	0	0	LncRNA	0	0
TRINITY_DN116325_c0_g1	TRINITY_DN116325_c0_g1_i1	0	0	0	0	0	0	0	0	0	0	LncRNA	0	0
TRINITY_DN116326_c0_g1	TRINITY_DN116326_c0_g1_i1	0	0	0	0	0	0	0	0	0	0	LncRNA	0	0
TRINITY_DN116327_c0_g1	TRINITY_DN116327_c0_g1_i1	TRINITY_DN116327_c0_g1_i1.p1	235	BLAST	Vigna angularis	gi|1044573059|ref|XP_017423099.1|	58.47	1-aminocyclopropane-1-carboxylate oxidase homolog 1	0	0	0	0	0	0
TRINITY_DN116328_c0_g1	TRINITY_DN116328_c0_g1_i1	0	0	0	0	0	0	0	0	0	0	LncRNA	0	0
TRINITY_DN116329_c0_g1	TRINITY_DN116329_c0_g1_i1	0	0	0	0	0	0	0	0	0	0	LncRNA	0	0
TRINITY_DN11633_c0_g1	TRINITY_DN11633_c0_g1_i4	0	0	0	0	0	0	0	0	0	0	0	0	0
TRINITY_DN11633_c0_g1	TRINITY_DN11633_c0_g1_i5	0	0	0	0	0	0	0	0	0	0	0	0	0
TRINITY_DN11633_c0_g1	TRINITY_DN11633_c0_g1_i6	0	0	0	0	0	0	0	0	0	0	LncRNA	0	0
TRINITY_DN11633_c0_g1	TRINITY_DN11633_c0_g1_i2	0	0	0	0	0	0	0	0	0	0	0	0	0
TRINITY_DN11633_c0_g1	TRINITY_DN11633_c0_g1_i3	0	0	0	0	0	0	0	0	0	0	LncRNA	0	0
TRINITY_DN116330_c0_g1	TRINITY_DN116330_c0_g1_i1	0	0	0	0	0	0	0	0	0	0	LncRNA	0	0
TRINITY_DN116331_c0_g1	TRINITY_DN116331_c0_g1_i1	0	0	0	0	0	0	0	0	0	0	LncRNA	0	0
TRINITY_DN116332_c0_g1	TRINITY_DN116332_c0_g1_i1	0	0	0	0	0	0	0	0	0	0	LncRNA	0	0
TRINITY_DN116333_c0_g1	TRINITY_DN116333_c0_g1_i1	0	0	0	0	0	0	0	0	0	0	LncRNA	0	0
TRINITY_DN116334_c0_g1	TRINITY_DN116334_c0_g1_i1	0	0	0	0	0	0	0	0	0	0	LncRNA	0	0
TRINITY_DN116335_c0_g1	TRINITY_DN116335_c0_g1_i1	0	0	0	0	0	0	0	0	0	0	LncRNA	0	0
TRINITY_DN116336_c0_g1	TRINITY_DN116336_c0_g1_i1	0	0	0	0	0	0	0	0	0	0	LncRNA	0	0
TRINITY_DN116337_c0_g1	TRINITY_DN116337_c0_g1_i1	0	0	0	0	0	0	0	0	0	0	LncRNA	0	0
TRINITY_DN116338_c0_g1	TRINITY_DN116338_c0_g1_i1	0	0	0	0	0	0	0	0	0	0	LncRNA	0	0
TRINITY_DN11634_c0_g1	TRINITY_DN11634_c0_g1_i1	TRINITY_DN11634_c0_g1_i1.p1	566	BLAST	Vigna radiata	ref|XP_014496320.1|	99.12	preprotein translocase subunit SCY2, chloroplastic	0	0	0	0	0	0
TRINITY_DN11634_c0_g1	TRINITY_DN11634_c0_g1_i2	TRINITY_DN11634_c0_g1_i2.p1	214	BLAST	Vigna radiata	ref|XP_014496320.1|	96.28	preprotein translocase subunit SCY2, chloroplastic	10	i146-167o199-221i241-263o275-294i301-319o339-357i402-422o442-461i500-519o525-544i	0	0	0	0
TRINITY_DN116340_c0_g1	TRINITY_DN116340_c0_g1_i1	0	0	0	0	0	0	0	0	0	0	LncRNA	0	0
TRINITY_DN116341_c0_g1	TRINITY_DN116341_c0_g1_i1	0	0	0	0	0	0	0	0	0	0	LncRNA	0	0
TRINITY_DN116342_c0_g1	TRINITY_DN116342_c0_g1_i1	0	0	0	0	0	0	0	0	0	0	LncRNA	0	0
TRINITY_DN116344_c0_g1	TRINITY_DN116344_c0_g1_i1	TRINITY_DN116344_c0_g1_i1.p1	230	BLAST	Vigna radiata	ref|XP_014507863.1|	96.88	RING-H2 finger protein ATL74 isoform X1	0	0	0	0	0	0
TRINITY_DN116345_c0_g1	TRINITY_DN116345_c0_g1_i1	0	0	0	0	0	0	0	0	0	0	LncRNA	0	0
TRINITY_DN116346_c0_g1	TRINITY_DN116346_c0_g1_i1	0	0	0	0	0	0	0	0	0	0	LncRNA	0	0
TRINITY_DN116347_c0_g1	TRINITY_DN116347_c0_g1_i1	0	0	0	0	0	0	0	0	0	0	0	0	0
TRINITY_DN116348_c0_g1	TRINITY_DN116348_c0_g1_i1	TRINITY_DN116348_c0_g1_i1.p1	494	BLAST	Vigna radiata	ref|XP_014519614.1|	98.18	probable polyol transporter 6	0	0	0	0	0	0
TRINITY_DN116349_c0_g1	TRINITY_DN116349_c0_g1_i1	0	0	0	0	0	0	0	0	0	0	LncRNA	0	0
TRINITY_DN11635_c0_g1	TRINITY_DN11635_c0_g1_i4	TRINITY_DN11635_c0_g1_i4.p1	712	BLAST	Vigna angularis	gi|1044556521|ref|XP_017414407.1|	46.78	protein TIME FOR COFFEE isoform X2	0	0	0	0	0	0
TRINITY_DN11635_c0_g1	TRINITY_DN11635_c0_g1_i1	0	0	0	0	0	0	0	0	0	0	0	0	0
TRINITY_DN11635_c0_g1	TRINITY_DN11635_c0_g1_i2	TRINITY_DN11635_c0_g1_i2.p1	712	BLAST	Vigna angularis	gi|1044556521|ref|XP_017414407.1|	46.98	protein TIME FOR COFFEE isoform X2	0	0	0	0	0	0
TRINITY_DN11635_c0_g1	TRINITY_DN11635_c0_g1_i3	TRINITY_DN11635_c0_g1_i3.p1	725	BLAST	Vigna angularis	gi|1044556521|ref|XP_017414407.1|	46.85	protein TIME FOR COFFEE isoform X2	0	o	0	0	0	0
TRINITY_DN11635_c1_g1	TRINITY_DN11635_c1_g1_i1	0	0	0	0	0	0	0	0	0	0	LncRNA	0	0
TRINITY_DN116350_c0_g1	TRINITY_DN116350_c0_g1_i1	0	0	0	0	0	0	0	0	0	0	LncRNA	0	0
TRINITY_DN116351_c0_g1	TRINITY_DN116351_c0_g1_i1	0	0	0	0	0	0	0	0	0	0	LncRNA	0	0
TRINITY_DN116352_c0_g1	TRINITY_DN116352_c0_g1_i1	0	0	0	0	0	0	0	0	0	0	LncRNA	0	0
TRINITY_DN116353_c0_g1	TRINITY_DN116353_c0_g1_i1	0	0	0	0	0	0	0	0	0	0	LncRNA	0	0
TRINITY_DN116354_c0_g1	TRINITY_DN116354_c0_g1_i1	TRINITY_DN116354_c0_g1_i1.p1	277	BLAST	Vigna angularis	gi|1044573659|ref|XP_017423416.1|	40.49	sodium/pyruvate cotransporter BASS2, chloroplastic isoform X2	0	0	0	0	0	0
TRINITY_DN116355_c0_g1	TRINITY_DN116355_c0_g1_i1	0	0	0	0	0	0	0	0	0	0	LncRNA	0	0
TRINITY_DN116356_c0_g1	TRINITY_DN116356_c0_g1_i1	0	0	0	0	0	0	0	0	0	0	LncRNA	0	0
TRINITY_DN116357_c0_g1	TRINITY_DN116357_c0_g1_i1	TRINITY_DN116357_c0_g1_i1.p1	343	BLAST	Vigna radiata	ref|XP_022641767.1|	75.87	solute carrier family 25 member 44-like	0	0	0	0	0	0
TRINITY_DN116358_c0_g1	TRINITY_DN116358_c0_g1_i1	0	0	0	0	0	0	0	0	0	0	LncRNA	0	0
TRINITY_DN116359_c0_g1	TRINITY_DN116359_c0_g1_i1	0	0	0	0	0	0	0	0	0	0	LncRNA	0	0
TRINITY_DN11636_c0_g1	TRINITY_DN11636_c0_g1_i1	TRINITY_DN11636_c0_g1_i1.p1	650	BLAST	Vigna radiata	ref|XP_014524331.1|	64.39	pentatricopeptide repeat-containing protein At5g01110	0	0	0	0	0	0
TRINITY_DN11636_c0_g1	TRINITY_DN11636_c0_g1_i2	TRINITY_DN11636_c0_g1_i2.p1	587	BLAST	Vigna radiata	ref|XP_014524331.1|	65.64	pentatricopeptide repeat-containing protein At5g02860-like isoform X2	0	o	0	0	0	0
TRINITY_DN116360_c0_g1	TRINITY_DN116360_c0_g1_i1	0	0	0	0	0	0	0	0	0	0	LncRNA	0	0
TRINITY_DN116361_c0_g1	TRINITY_DN116361_c0_g1_i1	0	0	0	0	0	0	0	0	0	0	LncRNA	0	0
TRINITY_DN116362_c0_g1	TRINITY_DN116362_c0_g1_i1	0	0	0	0	0	0	0	0	0	0	LncRNA	0	0
TRINITY_DN116363_c0_g1	TRINITY_DN116363_c0_g1_i1	0	0	0	0	0	0	0	0	0	0	LncRNA	0	0
TRINITY_DN116364_c0_g1	TRINITY_DN116364_c0_g1_i1	0	0	0	0	0	0	0	0	0	0	LncRNA	0	0
TRINITY_DN116365_c0_g1	TRINITY_DN116365_c0_g1_i1	0	0	0	0	0	0	0	0	0	0	LncRNA	0	0
TRINITY_DN116366_c0_g1	TRINITY_DN116366_c0_g1_i1	0	0	0	0	0	0	0	0	0	0	LncRNA	0	0
TRINITY_DN116367_c0_g1	TRINITY_DN116367_c0_g1_i1	0	0	0	0	0	0	0	0	0	0	LncRNA	0	0
TRINITY_DN116368_c0_g1	TRINITY_DN116368_c0_g1_i1	0	0	0	0	0	0	0	0	0	0	LncRNA	0	0
TRINITY_DN116369_c0_g1	TRINITY_DN116369_c0_g1_i1	0	0	0	0	0	0	0	0	0	0	LncRNA	0	0
TRINITY_DN11637_c0_g1	TRINITY_DN11637_c0_g1_i1	TRINITY_DN11637_c0_g1_i1.p1	262	BLAST	Vigna radiata	ref|XP_014506093.1|	99.24	zinc finger CCHC domain-containing protein 10	0	0	0	0	0	0
TRINITY_DN11637_c0_g1	TRINITY_DN11637_c0_g1_i2	0	0	0	0	0	0	0	0	0	0	0	0	0
TRINITY_DN11637_c0_g1	TRINITY_DN11637_c0_g1_i3	0	0	0	0	0	0	0	0	0	0	0	0	0
TRINITY_DN11637_c1_g1	TRINITY_DN11637_c1_g1_i1	0	0	0	0	0	0	0	0	0	0	LncRNA	0	0
TRINITY_DN11637_c1_g1	TRINITY_DN11637_c1_g1_i2	0	0	0	0	0	0	0	0	0	0	0	0	0
TRINITY_DN11637_c2_g1	TRINITY_DN11637_c2_g1_i2	TRINITY_DN11637_c2_g1_i2.p1	208	BLAST	Vigna unguiculata	Vigun03g415700.1.p	66.67	zinc finger CCHC domain-containing protein 10	0	0	0	0	0	0
TRINITY_DN11637_c2_g1	TRINITY_DN11637_c2_g1_i1	TRINITY_DN11637_c2_g1_i1.p1	208	BLAST	Vigna unguiculata	Vigun03g415700.1.p	68.12	zinc finger CCHC domain-containing protein 10	0	o	0	0	0	0
TRINITY_DN116371_c0_g1	TRINITY_DN116371_c0_g1_i1	0	0	0	0	0	0	0	0	0	0	LncRNA	0	0
TRINITY_DN116372_c0_g1	TRINITY_DN116372_c0_g1_i1	0	0	0	0	0	0	0	0	0	0	LncRNA	0	0
TRINITY_DN116373_c0_g1	TRINITY_DN116373_c0_g1_i1	0	0	0	0	0	0	0	0	0	0	LncRNA	0	0
TRINITY_DN116374_c0_g1	TRINITY_DN116374_c0_g1_i1	0	0	0	0	0	0	0	0	0	0	LncRNA	0	0
TRINITY_DN116375_c0_g1	TRINITY_DN116375_c0_g1_i1	0	0	0	0	0	0	0	0	0	0	LncRNA	0	0
TRINITY_DN116376_c0_g1	TRINITY_DN116376_c0_g1_i1	0	0	0	0	0	0	0	0	0	0	LncRNA	0	0
TRINITY_DN116377_c0_g1	TRINITY_DN116377_c0_g1_i1	0	0	0	0	0	0	0	0	0	0	LncRNA	0	0
TRINITY_DN116378_c0_g1	TRINITY_DN116378_c0_g1_i1	0	0	0	0	0	0	0	0	0	0	LncRNA	0	0
TRINITY_DN116379_c0_g1	TRINITY_DN116379_c0_g1_i1	0	0	0	0	0	0	0	0	0	0	LncRNA	0	0
TRINITY_DN11638_c0_g1	TRINITY_DN11638_c0_g1_i1	TRINITY_DN11638_c0_g1_i1.p1	415	BLAST	Vigna angularis	gi|1044559109|ref|XP_017415725.1|	81.8	chaperone protein dnaJ 16 isoform X1	0	0	0	0	0	0
TRINITY_DN11638_c0_g1	TRINITY_DN11638_c0_g1_i2	TRINITY_DN11638_c0_g1_i2.p1	415	BLAST	Vigna angularis	gi|1044559109|ref|XP_017415725.1|	81.8	chaperone protein dnaJ 16 isoform X1	0	o	0	0	0	0
TRINITY_DN11638_c0_g1	TRINITY_DN11638_c0_g1_i3	0	0	0	0	0	0	0	0	0	0	0	0	0
TRINITY_DN11638_c1_g1	TRINITY_DN11638_c1_g1_i1	0	0	0	0	0	0	0	0	0	0	LncRNA	0	0
TRINITY_DN11638_c2_g1	TRINITY_DN11638_c2_g1_i1	0	0	0	0	0	0	0	0	0	0	LncRNA	0	0
TRINITY_DN116380_c0_g1	TRINITY_DN116380_c0_g1_i1	0	0	0	0	0	0	0	0	0	0	LncRNA	0	0
TRINITY_DN116381_c0_g1	TRINITY_DN116381_c0_g1_i1	0	0	0	0	0	0	0	0	0	0	LncRNA	0	0
TRINITY_DN116382_c0_g1	TRINITY_DN116382_c0_g1_i1	0	0	0	0	0	0	0	0	0	0	LncRNA	0	0
TRINITY_DN116383_c0_g1	TRINITY_DN116383_c0_g1_i1	0	0	0	0	0	0	0	0	0	0	LncRNA	0	0
TRINITY_DN116384_c0_g1	TRINITY_DN116384_c0_g1_i1	0	0	0	0	0	0	0	0	0	0	LncRNA	0	0
TRINITY_DN116385_c0_g1	TRINITY_DN116385_c0_g1_i1	0	0	0	0	0	0	0	0	0	0	LncRNA	0	0
TRINITY_DN116386_c0_g1	TRINITY_DN116386_c0_g1_i1	0	0	0	0	0	0	0	0	0	0	LncRNA	0	0
TRINITY_DN116387_c0_g1	TRINITY_DN116387_c0_g1_i1	0	0	0	0	0	0	0	0	0	0	LncRNA	0	0
TRINITY_DN116388_c0_g1	TRINITY_DN116388_c0_g1_i1	0	0	0	0	0	0	0	0	0	0	LncRNA	0	0
TRINITY_DN116389_c0_g1	TRINITY_DN116389_c0_g1_i1	0	0	0	0	0	0	0	0	0	0	LncRNA	0	0
TRINITY_DN11639_c0_g1	TRINITY_DN11639_c0_g1_i1	0	0	0	0	0	0	0	0	0	0	LncRNA	0	0
TRINITY_DN116390_c0_g1	TRINITY_DN116390_c0_g1_i1	0	0	0	0	0	0	0	0	0	0	LncRNA	0	0
TRINITY_DN116391_c0_g1	TRINITY_DN116391_c0_g1_i1	0	0	0	0	0	0	0	0	0	0	LncRNA	0	0
TRINITY_DN116392_c0_g1	TRINITY_DN116392_c0_g1_i1	0	0	0	0	0	0	0	0	0	0	LncRNA	0	0
TRINITY_DN116393_c0_g1	TRINITY_DN116393_c0_g1_i1	TRINITY_DN116393_c0_g1_i1.p1	318	BLAST	Vigna unguiculata	Vigun01g041100.1.p	81.5	FT-interacting protein 1	0	0	0	0	0	0
TRINITY_DN116394_c0_g1	TRINITY_DN116394_c0_g1_i1	0	0	0	0	0	0	0	0	0	0	LncRNA	0	0
TRINITY_DN116395_c0_g1	TRINITY_DN116395_c0_g1_i1	0	0	0	0	0	0	0	0	0	0	LncRNA	0	0
TRINITY_DN116396_c0_g1	TRINITY_DN116396_c0_g1_i1	0	0	0	0	0	0	0	0	0	0	LncRNA	0	0
TRINITY_DN116397_c0_g1	TRINITY_DN116397_c0_g1_i1	0	0	0	0	0	0	0	0	0	0	LncRNA	0	0
TRINITY_DN116398_c0_g1	TRINITY_DN116398_c0_g1_i1	0	0	0	0	0	0	0	0	0	0	LncRNA	0	0
TRINITY_DN116399_c0_g1	TRINITY_DN116399_c0_g1_i1	0	0	0	0	0	0	0	0	0	0	LncRNA	0	0
TRINITY_DN1164_c0_g1	TRINITY_DN1164_c0_g1_i1	TRINITY_DN1164_c0_g1_i1.p1	564	BLAST	Vigna radiata	ref|XP_014490233.1|	94.15	polyphenol oxidase, chloroplastic-like	0	0	0	0	K00422	Tyrosine metabolism
TRINITY_DN1164_c0_g1	TRINITY_DN1164_c0_g1_i2	TRINITY_DN1164_c0_g1_i2.p1	564	BLAST	Vigna radiata	ref|XP_014490233.1|	95.74	polyphenol oxidase, chloroplastic-like	0	n7-25c34/35o	Y	0	K00422	Tyrosine metabolism
TRINITY_DN11640_c0_g1	TRINITY_DN11640_c0_g1_i1	0	0	0	0	0	0	0	0	0	0	LncRNA	0	0
TRINITY_DN116400_c0_g1	TRINITY_DN116400_c0_g1_i1	0	0	0	0	0	0	0	0	0	0	LncRNA	0	0
TRINITY_DN116401_c0_g1	TRINITY_DN116401_c0_g1_i1	0	0	0	0	0	0	0	0	0	0	LncRNA	0	0
TRINITY_DN116402_c0_g1	TRINITY_DN116402_c0_g1_i1	0	0	0	0	0	0	0	0	0	0	LncRNA	0	0
TRINITY_DN116403_c0_g1	TRINITY_DN116403_c0_g1_i1	0	0	0	0	0	0	0	0	0	0	LncRNA	0	0
TRINITY_DN116404_c0_g1	TRINITY_DN116404_c0_g1_i1	TRINITY_DN116404_c0_g1_i1.p1	356	BLAST	Vigna radiata	ref|XP_014517072.1|	99.44	Vigun06g069500.1.ppacid=39045842 transcript=Vigun06g069500.1 locus=Vigun06g069500 ID=Vigun06g069500.1.v1.1 annot-version=v1.1	0	0	0	0	K12275	Protein export
TRINITY_DN116405_c0_g1	TRINITY_DN116405_c0_g1_i1	0	0	0	0	0	0	0	0	0	0	LncRNA	0	0
TRINITY_DN116406_c0_g1	TRINITY_DN116406_c0_g1_i1	0	0	0	0	0	0	0	0	0	0	LncRNA	0	0
TRINITY_DN116407_c0_g1	TRINITY_DN116407_c0_g1_i1	0	0	0	0	0	0	0	0	0	0	0	0	0
TRINITY_DN116408_c0_g1	TRINITY_DN116408_c0_g1_i1	0	0	0	0	0	0	0	0	0	0	LncRNA	0	0
TRINITY_DN116409_c0_g1	TRINITY_DN116409_c0_g1_i1	0	0	0	0	0	0	0	0	0	0	LncRNA	0	0
TRINITY_DN11641_c0_g1	TRINITY_DN11641_c0_g1_i1	TRINITY_DN11641_c0_g1_i1.p1	394	BLAST	Vigna radiata	ref|XP_014521408.1|	98.72	probable amino-acid acetyltransferase NAGS2, chloroplastic isoform X2	0	0	0	0	0	0
TRINITY_DN11641_c0_g1	TRINITY_DN11641_c0_g1_i2	TRINITY_DN11641_c0_g1_i2.p1	615	BLAST	Vigna radiata	ref|XP_014521408.1|	99.19	probable amino-acid acetyltransferase NAGS2, chloroplastic isoform X2	0	o	0	0	K14682	Arginine biosynthesis
TRINITY_DN11641_c0_g1	TRINITY_DN11641_c0_g1_i3	0	0	0	0	0	0	0	0	0	0	LncRNA	0	0
TRINITY_DN116410_c0_g1	TRINITY_DN116410_c0_g1_i1	0	0	0	0	0	0	0	0	0	0	LncRNA	0	0
TRINITY_DN116411_c0_g1	TRINITY_DN116411_c0_g1_i1	0	0	0	0	0	0	0	0	0	0	LncRNA	0	0
TRINITY_DN116412_c0_g1	TRINITY_DN116412_c0_g1_i1	0	0	0	0	0	0	0	0	0	0	LncRNA	0	0
TRINITY_DN116413_c0_g1	TRINITY_DN116413_c0_g1_i1	0	0	0	0	0	0	0	0	0	0	LncRNA	0	0
TRINITY_DN116414_c0_g1	TRINITY_DN116414_c0_g1_i1	0	0	0	0	0	0	0	0	0	0	LncRNA	0	0
TRINITY_DN116415_c0_g1	TRINITY_DN116415_c0_g1_i1	0	0	0	0	0	0	0	0	0	0	0	0	0
TRINITY_DN116416_c0_g1	TRINITY_DN116416_c0_g1_i1	0	0	0	0	0	0	0	0	0	0	LncRNA	0	0
TRINITY_DN116417_c0_g1	TRINITY_DN116417_c0_g1_i1	0	0	0	0	0	0	0	0	0	0	LncRNA	0	0
TRINITY_DN116418_c0_g1	TRINITY_DN116418_c0_g1_i1	0	0	0	0	0	0	0	0	0	0	LncRNA	0	0
TRINITY_DN116419_c0_g1	TRINITY_DN116419_c0_g1_i1	0	0	0	0	0	0	0	0	0	0	LncRNA	0	0
TRINITY_DN11642_c0_g1	TRINITY_DN11642_c0_g1_i1	0	0	0	0	0	0	0	0	0	0	LncRNA	0	0
TRINITY_DN116420_c0_g1	TRINITY_DN116420_c0_g1_i1	0	0	0	0	0	0	0	0	0	0	LncRNA	0	0
TRINITY_DN116421_c0_g1	TRINITY_DN116421_c0_g1_i1	0	0	0	0	0	0	0	0	0	0	LncRNA	0	0
TRINITY_DN116422_c0_g1	TRINITY_DN116422_c0_g1_i1	0	0	0	0	0	0	0	0	0	0	LncRNA	0	0
TRINITY_DN116423_c0_g1	TRINITY_DN116423_c0_g1_i1	TRINITY_DN116423_c0_g1_i1.p1	209	BLAST	Vigna radiata	ref|XP_022635839.1|	93.78	ribosomal protein L2 (chloroplast)	0	0	0	0	0	0
TRINITY_DN116424_c0_g1	TRINITY_DN116424_c0_g1_i1	0	0	0	0	0	0	0	0	0	0	LncRNA	0	0
TRINITY_DN116425_c0_g1	TRINITY_DN116425_c0_g1_i1	0	0	0	0	0	0	0	0	0	0	LncRNA	0	0
TRINITY_DN116426_c0_g1	TRINITY_DN116426_c0_g1_i1	0	0	0	0	0	0	0	0	0	0	LncRNA	0	0
TRINITY_DN116427_c0_g1	TRINITY_DN116427_c0_g1_i1	0	0	0	0	0	0	0	0	0	0	LncRNA	0	0
TRINITY_DN116428_c0_g1	TRINITY_DN116428_c0_g1_i1	0	0	0	0	0	0	0	0	0	0	LncRNA	0	0
TRINITY_DN116429_c0_g1	TRINITY_DN116429_c0_g1_i1	0	0	0	0	0	0	0	0	0	0	LncRNA	0	0
TRINITY_DN11643_c0_g1	TRINITY_DN11643_c0_g1_i1	TRINITY_DN11643_c0_g1_i1.p1	276	BLAST	Vigna angularis	gi|1044531210|ref|XP_017410266.1|	54.8	p21-activated protein kinase-interacting protein 1-like	0	0	0	0	0	0
TRINITY_DN11643_c0_g1	TRINITY_DN11643_c0_g1_i2	TRINITY_DN11643_c0_g1_i2.p1	276	BLAST	Vigna angularis	gi|1044531210|ref|XP_017410266.1|	54.8	p21-activated protein kinase-interacting protein 1-like	0	o	0	0	0	0
TRINITY_DN116430_c0_g1	TRINITY_DN116430_c0_g1_i1	0	0	0	0	0	0	0	0	0	0	LncRNA	0	0
TRINITY_DN116431_c0_g1	TRINITY_DN116431_c0_g1_i1	0	0	0	0	0	0	0	0	0	0	LncRNA	0	0
TRINITY_DN116432_c0_g1	TRINITY_DN116432_c0_g1_i1	0	0	0	0	0	0	0	0	0	0	LncRNA	0	0
TRINITY_DN116433_c0_g1	TRINITY_DN116433_c0_g1_i1	0	0	0	0	0	0	0	0	0	0	LncRNA	0	0
TRINITY_DN116434_c0_g1	TRINITY_DN116434_c0_g1_i1	TRINITY_DN116434_c0_g1_i1.p1	434	BLAST	Vigna radiata	ref|XP_022637202.1|	97.47	DNA replication ATP-dependent helicase/nuclease DNA2 isoform X2	0	0	0	0	K10742	DNA replication
TRINITY_DN116435_c0_g1	TRINITY_DN116435_c0_g1_i1	0	0	0	0	0	0	0	0	0	0	LncRNA	0	0
TRINITY_DN116436_c0_g1	TRINITY_DN116436_c0_g1_i1	TRINITY_DN116436_c0_g1_i1.p1	202	BLAST	Vigna unguiculata	Vigun10g099000.1.p	67	probable LRR receptor-like serine/threonine-protein kinase IRK	0	0	0	0	0	0
TRINITY_DN116437_c0_g1	TRINITY_DN116437_c0_g1_i1	0	0	0	0	0	0	0	0	0	0	LncRNA	0	0
TRINITY_DN116438_c0_g1	TRINITY_DN116438_c0_g1_i1	0	0	0	0	0	0	0	0	0	0	LncRNA	0	0
TRINITY_DN116439_c0_g1	TRINITY_DN116439_c0_g1_i1	0	0	0	0	0	0	0	0	0	0	LncRNA	0	0
TRINITY_DN11644_c0_g1	TRINITY_DN11644_c0_g1_i1	TRINITY_DN11644_c0_g1_i1.p1	231	BLAST	Vigna radiata	ref|XP_014497086.1|	95.5	tropinone reductase homolog	0	0	0	0	0	0
TRINITY_DN11644_c0_g1	TRINITY_DN11644_c0_g1_i2	TRINITY_DN11644_c0_g1_i2.p1	200	BLAST	Vigna radiata	ref|XP_014496998.1|	95.5	tropinone reductase homolog	0	o	0	0	0	0
TRINITY_DN116440_c0_g1	TRINITY_DN116440_c0_g1_i1	0	0	0	0	0	0	0	0	0	0	LncRNA	0	0
TRINITY_DN116441_c0_g1	TRINITY_DN116441_c0_g1_i1	0	0	0	0	0	0	0	0	0	0	LncRNA	0	0
TRINITY_DN116442_c0_g1	TRINITY_DN116442_c0_g1_i1	TRINITY_DN116442_c0_g1_i1.p1	298	BLAST	Vigna angularis	gi|1044529794|ref|XP_017409491.1|	98.66	origin of replication complex subunit 4	0	0	0	0	K02606	Cell cycle
TRINITY_DN116443_c0_g1	TRINITY_DN116443_c0_g1_i1	0	0	0	0	0	0	0	0	0	0	LncRNA	0	0
TRINITY_DN116444_c0_g1	TRINITY_DN116444_c0_g1_i1	0	0	0	0	0	0	0	0	0	0	LncRNA	0	0
TRINITY_DN116445_c0_g1	TRINITY_DN116445_c0_g1_i1	0	0	0	0	0	0	0	0	0	0	LncRNA	0	0
TRINITY_DN116446_c0_g1	TRINITY_DN116446_c0_g1_i1	0	0	0	0	0	0	0	0	0	0	LncRNA	0	0
TRINITY_DN116447_c0_g1	TRINITY_DN116447_c0_g1_i1	0	0	0	0	0	0	0	0	0	0	LncRNA	0	0
TRINITY_DN116448_c0_g1	TRINITY_DN116448_c0_g1_i1	0	0	0	0	0	0	0	0	0	0	0	0	0
TRINITY_DN116449_c0_g1	TRINITY_DN116449_c0_g1_i1	0	0	0	0	0	0	0	0	0	0	0	0	0
TRINITY_DN11645_c0_g1	TRINITY_DN11645_c0_g1_i4	0	0	0	0	0	0	0	0	0	0	0	0	0
TRINITY_DN11645_c0_g1	TRINITY_DN11645_c0_g1_i5	0	0	0	0	0	0	0	0	0	0	LncRNA	0	0
TRINITY_DN11645_c0_g1	TRINITY_DN11645_c0_g1_i1	0	0	0	0	0	0	0	0	0	0	LncRNA	0	0
TRINITY_DN11645_c0_g1	TRINITY_DN11645_c0_g1_i2	0	0	0	0	0	0	0	0	0	0	0	0	0
TRINITY_DN11645_c0_g1	TRINITY_DN11645_c0_g1_i3	0	0	0	0	0	0	0	0	0	0	LncRNA	0	0
TRINITY_DN116450_c0_g1	TRINITY_DN116450_c0_g1_i1	0	0	0	0	0	0	0	0	0	0	LncRNA	0	0
TRINITY_DN116451_c0_g1	TRINITY_DN116451_c0_g1_i1	0	0	0	0	0	0	0	0	0	0	LncRNA	0	0
TRINITY_DN116452_c0_g1	TRINITY_DN116452_c0_g1_i1	TRINITY_DN116452_c0_g1_i1.p1	213	BLAST	Vigna angularis	gi|1044569573|ref|XP_017421242.1|	98.1	auxin-binding protein ABP19a-like	0	0	0	0	0	0
TRINITY_DN116453_c0_g1	TRINITY_DN116453_c0_g1_i1	0	0	0	0	0	0	0	0	0	0	LncRNA	0	0
TRINITY_DN116454_c0_g1	TRINITY_DN116454_c0_g1_i1	0	0	0	0	0	0	0	0	0	0	LncRNA	0	0
TRINITY_DN116455_c0_g1	TRINITY_DN116455_c0_g1_i1	0	0	0	0	0	0	0	0	0	0	LncRNA	0	0
TRINITY_DN116456_c0_g1	TRINITY_DN116456_c0_g1_i1	0	0	0	0	0	0	0	0	0	0	LncRNA	0	0
TRINITY_DN116457_c0_g1	TRINITY_DN116457_c0_g1_i1	0	0	0	0	0	0	0	0	0	0	LncRNA	0	0
TRINITY_DN116458_c0_g1	TRINITY_DN116458_c0_g1_i1	0	0	0	0	0	0	0	0	0	0	LncRNA	0	0
TRINITY_DN116459_c0_g1	TRINITY_DN116459_c0_g1_i1	0	0	0	0	0	0	0	0	0	0	LncRNA	0	0
TRINITY_DN11646_c0_g1	TRINITY_DN11646_c0_g1_i1	0	0	0	0	0	0	0	0	0	0	0	0	0
TRINITY_DN116460_c0_g1	TRINITY_DN116460_c0_g1_i1	0	0	0	0	0	0	0	0	0	0	LncRNA	0	0
TRINITY_DN116461_c0_g1	TRINITY_DN116461_c0_g1_i1	0	0	0	0	0	0	0	0	0	0	LncRNA	0	0
TRINITY_DN116462_c0_g1	TRINITY_DN116462_c0_g1_i1	0	0	0	0	0	0	0	0	0	0	LncRNA	0	0
TRINITY_DN116463_c0_g1	TRINITY_DN116463_c0_g1_i1	0	0	0	0	0	0	0	0	0	0	LncRNA	0	0
TRINITY_DN116464_c0_g1	TRINITY_DN116464_c0_g1_i1	0	0	0	0	0	0	0	0	0	0	LncRNA	0	0
TRINITY_DN116465_c0_g1	TRINITY_DN116465_c0_g1_i1	TRINITY_DN116465_c0_g1_i1.p1	261	BLAST	Vigna radiata	ref|XP_022642813.1|	98.85	Vigun06g110900.1.ppacid=39045678 transcript=Vigun06g110900.1 locus=Vigun06g110900 ID=Vigun06g110900.1.v1.1 annot-version=v1.1	0	0	0	0	0	0
TRINITY_DN116466_c0_g1	TRINITY_DN116466_c0_g1_i1	0	0	0	0	0	0	0	0	0	0	LncRNA	0	0
TRINITY_DN116467_c0_g1	TRINITY_DN116467_c0_g1_i1	0	0	0	0	0	0	0	0	0	0	0	0	0
TRINITY_DN116468_c0_g1	TRINITY_DN116468_c0_g1_i1	0	0	0	0	0	0	0	0	0	0	LncRNA	0	0
TRINITY_DN116469_c0_g1	TRINITY_DN116469_c0_g1_i1	TRINITY_DN116469_c0_g1_i1.p1	248	BLAST	Vigna angularis	gi|1044525884|ref|XP_017407378.1|	74.4	molybdate transporter 1-like	0	0	0	0	0	0
TRINITY_DN11647_c0_g1	TRINITY_DN11647_c0_g1_i1	TRINITY_DN11647_c0_g1_i1.p1	411	BLAST	Vigna radiata	ref|XP_014514340.1|	67.14	protein PHOTOPERIOD-INDEPENDENT EARLY FLOWERING 1 isoform X1	4	i12-35o55-77i184-203o209-228i	0	0	0	0
TRINITY_DN116470_c0_g1	TRINITY_DN116470_c0_g1_i1	TRINITY_DN116470_c0_g1_i1.p1	479	BLAST	Vigna radiata	ref|XP_014497013.1|	95.82	hydroquinone glucosyltransferase-like	0	o	0	0	0	0
TRINITY_DN116471_c0_g1	TRINITY_DN116471_c0_g1_i1	0	0	0	0	0	0	0	0	0	0	LncRNA	0	0
TRINITY_DN116472_c0_g1	TRINITY_DN116472_c0_g1_i1	0	0	0	0	0	0	0	0	0	0	LncRNA	0	0
TRINITY_DN116474_c0_g1	TRINITY_DN116474_c0_g1_i1	0	0	0	0	0	0	0	0	0	0	LncRNA	0	0
TRINITY_DN116475_c0_g1	TRINITY_DN116475_c0_g1_i1	0	0	0	0	0	0	0	0	0	0	LncRNA	0	0
TRINITY_DN116476_c0_g1	TRINITY_DN116476_c0_g1_i1	0	0	0	0	0	0	0	0	0	0	LncRNA	0	0
TRINITY_DN116477_c0_g1	TRINITY_DN116477_c0_g1_i1	0	0	0	0	0	0	0	0	0	0	LncRNA	0	0
TRINITY_DN116478_c0_g1	TRINITY_DN116478_c0_g1_i1	0	0	0	0	0	0	0	0	0	0	LncRNA	0	0
TRINITY_DN116479_c0_g1	TRINITY_DN116479_c0_g1_i1	0	0	0	0	0	0	0	0	0	0	LncRNA	0	0
TRINITY_DN11648_c0_g1	TRINITY_DN11648_c0_g1_i4	TRINITY_DN11648_c0_g1_i4.p1	1657	BLAST	Vigna radiata	ref|XP_014513868.1|	99.22	BEACH domain-containing protein B isoform X1	0	0	0	0	0	0
TRINITY_DN11648_c0_g1	TRINITY_DN11648_c0_g1_i1	TRINITY_DN11648_c0_g1_i1.p1	333	BLAST	Vigna radiata	ref|XP_014513868.1|	98.94	protein GFS12	0	o	0	0	0	0
TRINITY_DN11648_c0_g1	TRINITY_DN11648_c0_g1_i2	TRINITY_DN11648_c0_g1_i2.p1	596	BLAST	Vigna radiata	ref|XP_014513868.1|	99.25	notchless protein homolog	0	o	0	0	0	0
TRINITY_DN11648_c0_g1	TRINITY_DN11648_c0_g1_i3	TRINITY_DN11648_c0_g1_i3.p1	630	BLAST	Vigna radiata	ref|XP_014513868.1|	99.32	notchless protein homolog	0	o	0	0	0	0
TRINITY_DN116480_c0_g1	TRINITY_DN116480_c0_g1_i1	0	0	0	0	0	0	0	0	0	0	LncRNA	0	0
TRINITY_DN116481_c0_g1	TRINITY_DN116481_c0_g1_i1	0	0	0	0	0	0	0	0	0	0	LncRNA	0	0
TRINITY_DN116482_c0_g1	TRINITY_DN116482_c0_g1_i1	0	0	0	0	0	0	0	0	0	0	LncRNA	0	0
TRINITY_DN116483_c0_g1	TRINITY_DN116483_c0_g1_i1	0	0	0	0	0	0	0	0	0	0	0	0	0
TRINITY_DN116485_c0_g1	TRINITY_DN116485_c0_g1_i1	0	0	0	0	0	0	0	0	0	0	LncRNA	0	0
TRINITY_DN116486_c0_g1	TRINITY_DN116486_c0_g1_i1	0	0	0	0	0	0	0	0	0	0	LncRNA	0	0
TRINITY_DN116487_c0_g1	TRINITY_DN116487_c0_g1_i1	0	0	0	0	0	0	0	0	0	0	LncRNA	0	0
TRINITY_DN116488_c0_g1	TRINITY_DN116488_c0_g1_i1	0	0	0	0	0	0	0	0	0	0	0	0	0
TRINITY_DN116489_c0_g1	TRINITY_DN116489_c0_g1_i1	0	0	0	0	0	0	0	0	0	0	LncRNA	0	0
TRINITY_DN11649_c0_g1	TRINITY_DN11649_c0_g1_i1	TRINITY_DN11649_c0_g1_i1.p1	611	BLAST	Vigna angularis	gi|1044534690|ref|XP_017427331.1|	59.9	receptor protein kinase-like protein ZAR1	0	0	0	0	0	0
TRINITY_DN11649_c0_g1	TRINITY_DN11649_c0_g1_i2	TRINITY_DN11649_c0_g1_i2.p1	607	BLAST	Vigna angularis	gi|1044534690|ref|XP_017427331.1|	60.47	receptor protein kinase-like protein ZAR1	1	o169-191i	0	0	0	0
TRINITY_DN116490_c0_g1	TRINITY_DN116490_c0_g1_i1	0	0	0	0	0	0	0	0	0	0	LncRNA	0	0
TRINITY_DN116491_c0_g1	TRINITY_DN116491_c0_g1_i1	0	0	0	0	0	0	0	0	0	0	LncRNA	0	0
TRINITY_DN116492_c0_g1	TRINITY_DN116492_c0_g1_i1	0	0	0	0	0	0	0	0	0	0	LncRNA	0	0
TRINITY_DN116493_c0_g1	TRINITY_DN116493_c0_g1_i1	0	0	0	0	0	0	0	0	0	0	LncRNA	0	0
TRINITY_DN116494_c0_g1	TRINITY_DN116494_c0_g1_i1	0	0	0	0	0	0	0	0	0	0	LncRNA	0	0
TRINITY_DN116495_c0_g1	TRINITY_DN116495_c0_g1_i1	0	0	0	0	0	0	0	0	0	0	LncRNA	0	0
TRINITY_DN116496_c0_g1	TRINITY_DN116496_c0_g1_i1	0	0	0	0	0	0	0	0	0	0	0	0	0
TRINITY_DN116497_c0_g1	TRINITY_DN116497_c0_g1_i1	0	0	0	0	0	0	0	0	0	0	LncRNA	0	0
TRINITY_DN116498_c0_g1	TRINITY_DN116498_c0_g1_i1	0	0	0	0	0	0	0	0	0	0	LncRNA	0	0
TRINITY_DN116499_c0_g1	TRINITY_DN116499_c0_g1_i1	0	0	0	0	0	0	0	0	0	0	LncRNA	0	0
TRINITY_DN1165_c0_g1	TRINITY_DN1165_c0_g1_i1	TRINITY_DN1165_c0_g1_i1.p1	214	BLAST	Vigna radiata	ref|XP_014494733.1|	94.86	cell number regulator 8	0	0	0	0	0	0
TRINITY_DN1165_c0_g1	TRINITY_DN1165_c0_g1_i2	TRINITY_DN1165_c0_g1_i2.p1	227	BLAST	Vigna radiata	ref|XP_014494733.1|	98.68	cell number regulator 8	0	o	0	0	0	0
TRINITY_DN1165_c1_g1	TRINITY_DN1165_c1_g1_i1	0	0	0	0	0	0	0	0	0	0	LncRNA	0	0
TRINITY_DN1165_c2_g1	TRINITY_DN1165_c2_g1_i1	0	0	0	0	0	0	0	0	0	0	LncRNA	0	0
TRINITY_DN11650_c0_g1	TRINITY_DN11650_c0_g1_i4	0	0	0	0	0	0	0	0	0	0	LncRNA	0	0
TRINITY_DN11650_c0_g1	TRINITY_DN11650_c0_g1_i1	0	0	0	0	0	0	0	0	0	0	0	0	0
TRINITY_DN11650_c0_g1	TRINITY_DN11650_c0_g1_i2	TRINITY_DN11650_c0_g1_i2.p1	377	BLAST	Vigna radiata	ref|XP_014494379.1|	100	trihelix transcription factor GT-3b	0	0	0	0	0	0
TRINITY_DN11650_c0_g1	TRINITY_DN11650_c0_g1_i3	0	0	0	0	0	0	0	0	0	0	LncRNA	0	0
TRINITY_DN116500_c0_g1	TRINITY_DN116500_c0_g1_i1	0	0	0	0	0	0	0	0	0	0	0	0	0
TRINITY_DN116501_c0_g1	TRINITY_DN116501_c0_g1_i1	0	0	0	0	0	0	0	0	0	0	LncRNA	0	0
TRINITY_DN116502_c0_g1	TRINITY_DN116502_c0_g1_i1	0	0	0	0	0	0	0	0	0	0	0	0	0
TRINITY_DN116503_c0_g1	TRINITY_DN116503_c0_g1_i1	0	0	0	0	0	0	0	0	0	0	LncRNA	0	0
TRINITY_DN116504_c0_g1	TRINITY_DN116504_c0_g1_i1	0	0	0	0	0	0	0	0	0	0	LncRNA	0	0
TRINITY_DN116505_c0_g1	TRINITY_DN116505_c0_g1_i1	0	0	0	0	0	0	0	0	0	0	LncRNA	0	0
TRINITY_DN116506_c0_g1	TRINITY_DN116506_c0_g1_i1	0	0	0	0	0	0	0	0	0	0	LncRNA	0	0
TRINITY_DN116507_c0_g1	TRINITY_DN116507_c0_g1_i1	0	0	0	0	0	0	0	0	0	0	LncRNA	0	0
TRINITY_DN116508_c0_g1	TRINITY_DN116508_c0_g1_i1	0	0	0	0	0	0	0	0	0	0	LncRNA	0	0
TRINITY_DN116509_c0_g1	TRINITY_DN116509_c0_g1_i1	0	0	0	0	0	0	0	0	0	0	LncRNA	0	0
TRINITY_DN11651_c0_g1	TRINITY_DN11651_c0_g1_i4	TRINITY_DN11651_c0_g1_i4.p1	235	BLAST	Vigna radiata	ref|XP_014502436.1|	97.76	ubiquitin-like-specific protease ESD4 isoform X2	0	0	0	0	0	0
TRINITY_DN11651_c0_g1	TRINITY_DN11651_c0_g1_i7	TRINITY_DN11651_c0_g1_i7.p1	394	BLAST	Vigna radiata	ref|XP_014502436.1|	97.44	ubiquitin-like-specific protease ESD4 isoform X2	0	i	0	0	0	0
TRINITY_DN11651_c0_g1	TRINITY_DN11651_c0_g1_i1	TRINITY_DN11651_c0_g1_i1.p1	391	BLAST	Vigna radiata	ref|XP_014502436.1|	97.19	ubiquitin-like-specific protease ESD4 isoform X2	0	o	0	0	0	0
TRINITY_DN11651_c0_g1	TRINITY_DN11651_c0_g1_i2	TRINITY_DN11651_c0_g1_i2.p1	465	BLAST	Vigna radiata	ref|XP_014502436.1|	98.06	ubiquitin-like-specific protease ESD4 isoform X1	0	o	0	0	0	0
TRINITY_DN11651_c0_g1	TRINITY_DN11651_c0_g1_i3	0	0	0	0	0	0	0	0	0	0	LncRNA	0	0
TRINITY_DN11651_c0_g1	TRINITY_DN11651_c0_g1_i8	TRINITY_DN11651_c0_g1_i8.p1	256	BLAST	Vigna radiata	ref|XP_014502436.1|	97.55	ubiquitin-like-specific protease ESD4 isoform X1	0	0	0	0	0	0
TRINITY_DN116510_c0_g1	TRINITY_DN116510_c0_g1_i1	0	0	0	0	0	0	0	0	0	0	LncRNA	0	0
TRINITY_DN116511_c0_g1	TRINITY_DN116511_c0_g1_i1	0	0	0	0	0	0	0	0	0	0	LncRNA	0	0
TRINITY_DN116512_c0_g1	TRINITY_DN116512_c0_g1_i1	TRINITY_DN116512_c0_g1_i1.p1	251	BLAST	Vigna radiata	ref|XP_014516196.1|	96.03	Vigun10g048500.1.ppacid=39035683 transcript=Vigun10g048500.1 locus=Vigun10g048500 ID=Vigun10g048500.1.v1.1 annot-version=v1.1	0	0	0	0	0	0
TRINITY_DN116513_c0_g1	TRINITY_DN116513_c0_g1_i1	0	0	0	0	0	0	0	0	0	0	LncRNA	0	0
TRINITY_DN116514_c0_g1	TRINITY_DN116514_c0_g1_i1	0	0	0	0	0	0	0	0	0	0	LncRNA	0	0
TRINITY_DN116515_c0_g1	TRINITY_DN116515_c0_g1_i1	0	0	0	0	0	0	0	0	0	0	LncRNA	0	0
TRINITY_DN116516_c0_g1	TRINITY_DN116516_c0_g1_i1	0	0	0	0	0	0	0	0	0	0	LncRNA	0	0
TRINITY_DN116517_c0_g1	TRINITY_DN116517_c0_g1_i1	0	0	0	0	0	0	0	0	0	0	0	0	0
TRINITY_DN116518_c0_g1	TRINITY_DN116518_c0_g1_i1	0	0	0	0	0	0	0	0	0	0	LncRNA	0	0
TRINITY_DN116519_c0_g1	TRINITY_DN116519_c0_g1_i1	TRINITY_DN116519_c0_g1_i1.p1	370	BLAST	Vigna radiata	ref|XP_014513996.1|	96.21	isoliquiritigenin 2'-O-methyltransferase-like	0	0	0	0	0	0
TRINITY_DN11652_c0_g1	TRINITY_DN11652_c0_g1_i1	TRINITY_DN11652_c0_g1_i1.p1	247	BLAST	Vigna radiata	ref|XP_014505210.1|	99.12	hydroxyproline O-galactosyltransferase HPGT1	0	o	0	0	0	0
TRINITY_DN11652_c0_g1	TRINITY_DN11652_c0_g1_i2	TRINITY_DN11652_c0_g1_i2.p1	342	BLAST	Vigna radiata	ref|XP_014505210.1|	99.42	hydroxyproline O-galactosyltransferase HPGT1	1	o25-43i	0	0	0	0
TRINITY_DN116520_c0_g1	TRINITY_DN116520_c0_g1_i1	0	0	0	0	0	0	0	0	0	0	LncRNA	0	0
TRINITY_DN116522_c0_g1	TRINITY_DN116522_c0_g1_i1	0	0	0	0	0	0	0	0	0	0	LncRNA	0	0
TRINITY_DN116523_c0_g1	TRINITY_DN116523_c0_g1_i1	0	0	0	0	0	0	0	0	0	0	LncRNA	0	0
TRINITY_DN116524_c0_g1	TRINITY_DN116524_c0_g1_i1	0	0	0	0	0	0	0	0	0	0	LncRNA	0	0
TRINITY_DN116526_c0_g1	TRINITY_DN116526_c0_g1_i1	0	0	0	0	0	0	0	0	0	0	LncRNA	0	0
TRINITY_DN116527_c0_g1	TRINITY_DN116527_c0_g1_i1	0	0	0	0	0	0	0	0	0	0	LncRNA	0	0
TRINITY_DN116528_c0_g1	TRINITY_DN116528_c0_g1_i1	0	0	0	0	0	0	0	0	0	0	LncRNA	0	0
TRINITY_DN116529_c0_g1	TRINITY_DN116529_c0_g1_i1	0	0	0	0	0	0	0	0	0	0	LncRNA	0	0
TRINITY_DN11653_c0_g1	TRINITY_DN11653_c0_g1_i4	TRINITY_DN11653_c0_g1_i4.p1	1780	BLAST	Vigna radiata	ref|XP_014508844.1|	47.66	embryogenesis-associated protein EMB8 isoform X2	0	0	0	0	0	0
TRINITY_DN11653_c0_g1	TRINITY_DN11653_c0_g1_i1	TRINITY_DN11653_c0_g1_i1.p1	1015	BLAST	Vigna unguiculata	Vigun03g401200.1.p	48.07	embryogenesis-associated protein EMB8 isoform X2	9	o1459-1478i1499-1522o1534-1554i1584-1604o1624-1650i1662-1678o1684-1699i1711-1730o1742-1763i	0	0	0	0
TRINITY_DN11653_c0_g1	TRINITY_DN11653_c0_g1_i2	TRINITY_DN11653_c0_g1_i2.p1	1780	BLAST	Vigna radiata	ref|XP_014508844.1|	47.53	embryogenesis-associated protein EMB8 isoform X2	0	o	0	0	0	0
TRINITY_DN11653_c0_g1	TRINITY_DN11653_c0_g1_i3	TRINITY_DN11653_c0_g1_i3.p1	1780	BLAST	Vigna radiata	ref|XP_014508844.1|	47.53	embryogenesis-associated protein EMB8 isoform X2	7	o1459-1478i1499-1522o1534-1554i1584-1604o1624-1645i1709-1730o1742-1763i	0	0	0	0
TRINITY_DN11653_c0_g2	TRINITY_DN11653_c0_g2_i11	0	0	0	0	0	0	0	0	0	0	0	0	0
TRINITY_DN11653_c0_g2	TRINITY_DN11653_c0_g2_i10	0	0	0	0	0	0	0	0	0	0	0	0	0
TRINITY_DN11653_c0_g2	TRINITY_DN11653_c0_g2_i12	0	0	0	0	0	0	0	0	0	0	LncRNA	0	0
TRINITY_DN11653_c0_g2	TRINITY_DN11653_c0_g2_i9	TRINITY_DN11653_c0_g2_i9.p1	1692	BLAST	Vigna radiata	ref|XP_022639703.1|	96.32	embryogenesis-associated protein EMB8-like isoform X3	0	0	0	0	0	0
TRINITY_DN11653_c0_g2	TRINITY_DN11653_c0_g2_i8	0	0	0	0	0	0	0	0	0	0	0	0	0
TRINITY_DN11653_c0_g2	TRINITY_DN11653_c0_g2_i1	0	0	0	0	0	0	0	0	0	0	0	0	0
TRINITY_DN11653_c0_g2	TRINITY_DN11653_c0_g2_i2	0	0	0	0	0	0	0	0	0	0	0	0	0
TRINITY_DN11653_c0_g2	TRINITY_DN11653_c0_g2_i5	TRINITY_DN11653_c0_g2_i5.p1	1778	BLAST	Vigna radiata	ref|XP_014508844.1|	96.3	embryogenesis-associated protein EMB8-like isoform X3	0	0	0	0	0	0
TRINITY_DN11653_c0_g2	TRINITY_DN11653_c0_g2_i4	0	0	0	0	0	0	0	0	0	0	LncRNA	0	0
TRINITY_DN11653_c0_g2	TRINITY_DN11653_c0_g2_i7	TRINITY_DN11653_c0_g2_i7.p1	1528	BLAST	Vigna radiata	ref|XP_022639704.1|	96.01	embryogenesis-associated protein EMB8 isoform X2	0	0	0	0	0	0
TRINITY_DN11653_c0_g2	TRINITY_DN11653_c0_g2_i6	0	0	0	0	0	0	0	0	0	0	0	0	0
TRINITY_DN11653_c0_g3	TRINITY_DN11653_c0_g3_i1	0	0	0	0	0	0	0	0	0	0	0	0	0
TRINITY_DN116530_c0_g1	TRINITY_DN116530_c0_g1_i1	0	0	0	0	0	0	0	0	0	0	LncRNA	0	0
TRINITY_DN116531_c0_g1	TRINITY_DN116531_c0_g1_i1	0	0	0	0	0	0	0	0	0	0	0	0	0
TRINITY_DN116532_c0_g1	TRINITY_DN116532_c0_g1_i1	0	0	0	0	0	0	0	0	0	0	LncRNA	0	0
TRINITY_DN116533_c0_g1	TRINITY_DN116533_c0_g1_i1	0	0	0	0	0	0	0	0	0	0	LncRNA	0	0
TRINITY_DN116534_c0_g1	TRINITY_DN116534_c0_g1_i1	0	0	0	0	0	0	0	0	0	0	LncRNA	0	0
TRINITY_DN116535_c0_g1	TRINITY_DN116535_c0_g1_i1	0	0	0	0	0	0	0	0	0	0	LncRNA	0	0
TRINITY_DN116536_c0_g1	TRINITY_DN116536_c0_g1_i1	0	0	0	0	0	0	0	0	0	0	LncRNA	0	0
TRINITY_DN116537_c0_g1	TRINITY_DN116537_c0_g1_i1	0	0	0	0	0	0	0	0	0	0	LncRNA	0	0
TRINITY_DN116538_c0_g1	TRINITY_DN116538_c0_g1_i1	0	0	0	0	0	0	0	0	0	0	LncRNA	0	0
TRINITY_DN116539_c0_g1	TRINITY_DN116539_c0_g1_i1	0	0	0	0	0	0	0	0	0	0	0	0	0
TRINITY_DN11654_c0_g1	TRINITY_DN11654_c0_g1_i4	TRINITY_DN11654_c0_g1_i4.p1	332	BLAST	Vigna unguiculata	Vigun07g083500.1.p	92.05	UDP-glucuronic acid decarboxylase 2	0	0	0	0	0	0
TRINITY_DN11654_c0_g1	TRINITY_DN11654_c0_g1_i1	TRINITY_DN11654_c0_g1_i1.p1	332	BLAST	Vigna angularis	gi|1044558068|ref|XP_017415200.1|	92.05	UDP-glucuronic acid decarboxylase 2	0	o	0	0	0	0
TRINITY_DN11654_c0_g1	TRINITY_DN11654_c0_g1_i2	TRINITY_DN11654_c0_g1_i2.p1	243	BLAST	Vigna unguiculata	Vigun07g083500.1.p	93.48	UDP-glucuronic acid decarboxylase 2	0	o	0	0	0	0
TRINITY_DN11654_c0_g1	TRINITY_DN11654_c0_g1_i3	0	0	0	0	0	0	0	0	0	0	0	0	0
TRINITY_DN116540_c0_g1	TRINITY_DN116540_c0_g1_i1	0	0	0	0	0	0	0	0	0	0	LncRNA	0	0
TRINITY_DN116541_c0_g1	TRINITY_DN116541_c0_g1_i1	0	0	0	0	0	0	0	0	0	0	LncRNA	0	0
TRINITY_DN116542_c0_g1	TRINITY_DN116542_c0_g1_i1	0	0	0	0	0	0	0	0	0	0	LncRNA	0	0
TRINITY_DN116543_c0_g1	TRINITY_DN116543_c0_g1_i1	0	0	0	0	0	0	0	0	0	0	LncRNA	0	0
TRINITY_DN116544_c0_g1	TRINITY_DN116544_c0_g1_i1	0	0	0	0	0	0	0	0	0	0	0	0	0
TRINITY_DN116545_c0_g1	TRINITY_DN116545_c0_g1_i1	0	0	0	0	0	0	0	0	0	0	LncRNA	0	0
TRINITY_DN116546_c0_g1	TRINITY_DN116546_c0_g1_i1	0	0	0	0	0	0	0	0	0	0	LncRNA	0	0
TRINITY_DN116547_c0_g1	TRINITY_DN116547_c0_g1_i1	0	0	0	0	0	0	0	0	0	0	LncRNA	0	0
TRINITY_DN116548_c0_g1	TRINITY_DN116548_c0_g1_i1	0	0	0	0	0	0	0	0	0	0	LncRNA	0	0
TRINITY_DN116549_c0_g1	TRINITY_DN116549_c0_g1_i1	0	0	0	0	0	0	0	0	0	0	LncRNA	0	0
TRINITY_DN11655_c0_g1	TRINITY_DN11655_c0_g1_i1	TRINITY_DN11655_c0_g1_i1.p1	623	BLAST	Vigna radiata	ref|XP_014516633.1|	99.36	plastidic ATP/ADP-transporter-like	0	0	0	0	0	0
TRINITY_DN116550_c0_g1	TRINITY_DN116550_c0_g1_i1	0	0	0	0	0	0	0	0	0	0	LncRNA	0	0
TRINITY_DN116551_c0_g1	TRINITY_DN116551_c0_g1_i1	0	0	0	0	0	0	0	0	0	0	LncRNA	0	0
TRINITY_DN116552_c0_g1	TRINITY_DN116552_c0_g1_i1	0	0	0	0	0	0	0	0	0	0	LncRNA	0	0
TRINITY_DN116553_c0_g1	TRINITY_DN116553_c0_g1_i1	0	0	0	0	0	0	0	0	0	0	LncRNA	0	0
TRINITY_DN116554_c0_g1	TRINITY_DN116554_c0_g1_i1	0	0	0	0	0	0	0	0	0	0	0	0	0
TRINITY_DN116556_c0_g1	TRINITY_DN116556_c0_g1_i1	0	0	0	0	0	0	0	0	0	0	LncRNA	0	0
TRINITY_DN116558_c0_g1	TRINITY_DN116558_c0_g1_i1	0	0	0	0	0	0	0	0	0	0	LncRNA	0	0
TRINITY_DN116559_c0_g1	TRINITY_DN116559_c0_g1_i1	0	0	0	0	0	0	0	0	0	0	LncRNA	0	0
TRINITY_DN11656_c0_g1	TRINITY_DN11656_c0_g1_i4	0	0	0	0	0	0	0	0	0	0	0	0	0
TRINITY_DN11656_c0_g1	TRINITY_DN11656_c0_g1_i1	0	0	0	0	0	0	0	0	0	0	LncRNA	0	0
TRINITY_DN11656_c0_g1	TRINITY_DN11656_c0_g1_i2	TRINITY_DN11656_c0_g1_i2.p1	223	BLAST	Vigna radiata	ref|XP_014515387.1|	99.55	probable mediator of RNA polymerase II transcription subunit 19b	0	0	0	0	0	0
TRINITY_DN11656_c0_g1	TRINITY_DN11656_c0_g1_i3	0	0	0	0	0	0	0	0	0	0	0	0	0
TRINITY_DN11656_c1_g1	TRINITY_DN11656_c1_g1_i1	0	0	0	0	0	0	0	0	0	0	LncRNA	0	0
TRINITY_DN116560_c0_g1	TRINITY_DN116560_c0_g1_i1	0	0	0	0	0	0	0	0	0	0	LncRNA	0	0
TRINITY_DN116561_c0_g1	TRINITY_DN116561_c0_g1_i1	0	0	0	0	0	0	0	0	0	0	0	0	0
TRINITY_DN116562_c0_g1	TRINITY_DN116562_c0_g1_i1	0	0	0	0	0	0	0	0	0	0	LncRNA	0	0
TRINITY_DN116563_c0_g1	TRINITY_DN116563_c0_g1_i1	0	0	0	0	0	0	0	0	0	0	0	0	0
TRINITY_DN116564_c0_g1	TRINITY_DN116564_c0_g1_i1	0	0	0	0	0	0	0	0	0	0	LncRNA	0	0
TRINITY_DN116566_c0_g1	TRINITY_DN116566_c0_g1_i1	0	0	0	0	0	0	0	0	0	0	0	0	0
TRINITY_DN116567_c0_g1	TRINITY_DN116567_c0_g1_i1	0	0	0	0	0	0	0	0	0	0	0	0	0
TRINITY_DN116568_c0_g1	TRINITY_DN116568_c0_g1_i1	0	0	0	0	0	0	0	0	0	0	LncRNA	0	0
TRINITY_DN116569_c0_g1	TRINITY_DN116569_c0_g1_i1	0	0	0	0	0	0	0	0	0	0	LncRNA	0	0
TRINITY_DN11657_c0_g1	TRINITY_DN11657_c0_g1_i4	0	0	0	0	0	0	0	0	0	0	0	0	0
TRINITY_DN11657_c0_g1	TRINITY_DN11657_c0_g1_i1	TRINITY_DN11657_c0_g1_i1.p1	722	BLAST	Vigna radiata	ref|XP_014499049.1|	98.19	calmodulin-binding transcription activator 5	0	0	0	0	0	0
TRINITY_DN11657_c0_g1	TRINITY_DN11657_c0_g1_i2	0	0	0	0	0	0	0	0	0	0	0	0	0
TRINITY_DN11657_c0_g1	TRINITY_DN11657_c0_g1_i3	TRINITY_DN11657_c0_g1_i3.p1	866	BLAST	Vigna radiata	ref|XP_014499049.1|	98.5	calmodulin-binding transcription activator 4 isoform X1	0	0	0	0	0	0
TRINITY_DN116570_c0_g1	TRINITY_DN116570_c0_g1_i1	0	0	0	0	0	0	0	0	0	0	LncRNA	0	0
TRINITY_DN116571_c0_g1	TRINITY_DN116571_c0_g1_i1	0	0	0	0	0	0	0	0	0	0	LncRNA	0	0
TRINITY_DN116572_c0_g1	TRINITY_DN116572_c0_g1_i1	0	0	0	0	0	0	0	0	0	0	LncRNA	0	0
TRINITY_DN116573_c0_g1	TRINITY_DN116573_c0_g1_i1	0	0	0	0	0	0	0	0	0	0	LncRNA	0	0
TRINITY_DN116573_c1_g1	TRINITY_DN116573_c1_g1_i1	0	0	0	0	0	0	0	0	0	0	LncRNA	0	0
TRINITY_DN116574_c0_g1	TRINITY_DN116574_c0_g1_i1	0	0	0	0	0	0	0	0	0	0	LncRNA	0	0
TRINITY_DN116575_c0_g1	TRINITY_DN116575_c0_g1_i1	0	0	0	0	0	0	0	0	0	0	LncRNA	0	0
TRINITY_DN116576_c0_g1	TRINITY_DN116576_c0_g1_i1	0	0	0	0	0	0	0	0	0	0	LncRNA	0	0
TRINITY_DN116577_c0_g1	TRINITY_DN116577_c0_g1_i1	TRINITY_DN116577_c0_g1_i1.p1	320	BLAST	Vigna radiata	ref|XP_022641826.1|	97.5	ABC transporter G family member 11 isoform X1	0	0	0	0	0	0
TRINITY_DN116578_c0_g1	TRINITY_DN116578_c0_g1_i1	0	0	0	0	0	0	0	0	0	0	LncRNA	0	0
TRINITY_DN116579_c0_g1	TRINITY_DN116579_c0_g1_i1	0	0	0	0	0	0	0	0	0	0	0	0	0
TRINITY_DN116579_c0_g1	TRINITY_DN116579_c0_g1_i2	0	0	0	0	0	0	0	0	0	0	0	0	0
TRINITY_DN11658_c0_g1	TRINITY_DN11658_c0_g1_i1	TRINITY_DN11658_c0_g1_i1.p1	398	BLAST	Vigna radiata	ref|XP_014491128.1|	97.74	F-box protein At2g26850-like	0	0	0	0	0	0
TRINITY_DN11658_c1_g1	TRINITY_DN11658_c1_g1_i1	0	0	0	0	0	0	0	0	0	0	LncRNA	0	0
TRINITY_DN116580_c0_g1	TRINITY_DN116580_c0_g1_i1	0	0	0	0	0	0	0	0	0	0	LncRNA	0	0
TRINITY_DN116581_c0_g1	TRINITY_DN116581_c0_g1_i1	0	0	0	0	0	0	0	0	0	0	LncRNA	0	0
TRINITY_DN116582_c0_g1	TRINITY_DN116582_c0_g1_i1	0	0	0	0	0	0	0	0	0	0	LncRNA	0	0
TRINITY_DN116583_c0_g1	TRINITY_DN116583_c0_g1_i1	0	0	0	0	0	0	0	0	0	0	LncRNA	0	0
TRINITY_DN116584_c0_g1	TRINITY_DN116584_c0_g1_i1	0	0	0	0	0	0	0	0	0	0	LncRNA	0	0
TRINITY_DN116585_c0_g1	TRINITY_DN116585_c0_g1_i1	0	0	0	0	0	0	0	0	0	0	LncRNA	0	0
TRINITY_DN116586_c0_g1	TRINITY_DN116586_c0_g1_i1	0	0	0	0	0	0	0	0	0	0	LncRNA	0	0
TRINITY_DN116587_c0_g1	TRINITY_DN116587_c0_g1_i1	0	0	0	0	0	0	0	0	0	0	LncRNA	0	0
TRINITY_DN116588_c0_g1	TRINITY_DN116588_c0_g1_i1	0	0	0	0	0	0	0	0	0	0	LncRNA	0	0
TRINITY_DN116589_c0_g1	TRINITY_DN116589_c0_g1_i1	0	0	0	0	0	0	0	0	0	0	LncRNA	0	0
TRINITY_DN11659_c0_g1	TRINITY_DN11659_c0_g1_i4	0	0	0	0	0	0	0	0	0	0	LncRNA	0	0
TRINITY_DN11659_c0_g1	TRINITY_DN11659_c0_g1_i5	0	0	0	0	0	0	0	0	0	0	0	0	0
TRINITY_DN11659_c0_g1	TRINITY_DN11659_c0_g1_i6	0	0	0	0	0	0	0	0	0	0	0	0	0
TRINITY_DN11659_c0_g1	TRINITY_DN11659_c0_g1_i1	TRINITY_DN11659_c0_g1_i1.p1	1121	BLAST	Vigna radiata	ref|XP_014523291.1|	99.36	DNA polymerase delta catalytic subunit	0	0	0	0	K02327	DNA replication
TRINITY_DN11659_c0_g1	TRINITY_DN11659_c0_g1_i2	0	0	0	0	0	0	0	0	0	0	0	0	0
TRINITY_DN11659_c0_g1	TRINITY_DN11659_c0_g1_i3	TRINITY_DN11659_c0_g1_i3.p1	649	BLAST	Vigna radiata	ref|XP_014523291.1|	99.18	DNA polymerase delta catalytic subunit	0	0	0	0	0	0
TRINITY_DN116590_c0_g1	TRINITY_DN116590_c0_g1_i1	0	0	0	0	0	0	0	0	0	0	LncRNA	0	0
TRINITY_DN116591_c0_g1	TRINITY_DN116591_c0_g1_i1	0	0	0	0	0	0	0	0	0	0	0	0	0
TRINITY_DN116592_c0_g1	TRINITY_DN116592_c0_g1_i1	0	0	0	0	0	0	0	0	0	0	LncRNA	0	0
TRINITY_DN116593_c0_g1	TRINITY_DN116593_c0_g1_i1	0	0	0	0	0	0	0	0	0	0	LncRNA	0	0
TRINITY_DN116594_c0_g1	TRINITY_DN116594_c0_g1_i1	0	0	0	0	0	0	0	0	0	0	LncRNA	0	0
TRINITY_DN116595_c0_g1	TRINITY_DN116595_c0_g1_i1	0	0	0	0	0	0	0	0	0	0	LncRNA	0	0
TRINITY_DN116596_c0_g1	TRINITY_DN116596_c0_g1_i1	0	0	0	0	0	0	0	0	0	0	LncRNA	0	0
TRINITY_DN116597_c0_g1	TRINITY_DN116597_c0_g1_i1	0	0	0	0	0	0	0	0	0	0	LncRNA	0	0
TRINITY_DN116598_c0_g1	TRINITY_DN116598_c0_g1_i1	0	0	0	0	0	0	0	0	0	0	LncRNA	0	0
TRINITY_DN116599_c0_g1	TRINITY_DN116599_c0_g1_i1	0	0	0	0	0	0	0	0	0	0	LncRNA	0	0
TRINITY_DN1166_c0_g1	TRINITY_DN1166_c0_g1_i1	TRINITY_DN1166_c0_g1_i1.p1	376	BLAST	Vigna radiata	ref|XP_014521460.1|	99.2	glycerol-3-phosphate acyltransferase 3	0	0	0	0	K13506	Glycerolipid metabolism
TRINITY_DN1166_c0_g1	TRINITY_DN1166_c0_g1_i2	TRINITY_DN1166_c0_g1_i2.p1	376	BLAST	Vigna radiata	ref|XP_014521460.1|	100	glycerol-3-phosphate acyltransferase 3	2	i77-95o101-122i	0	0	K13506	Glycerolipid metabolism
TRINITY_DN1166_c0_g1	TRINITY_DN1166_c0_g1_i3	0	0	0	0	0	0	0	0	0	0	0	0	0
TRINITY_DN11660_c0_g1	TRINITY_DN11660_c0_g1_i1	TRINITY_DN11660_c0_g1_i1.p1	704	BLAST	Vigna radiata	ref|XP_014493668.1|	98.01	scarecrow-like protein 14	0	0	0	0	0	0
TRINITY_DN116600_c0_g1	TRINITY_DN116600_c0_g1_i1	0	0	0	0	0	0	0	0	0	0	LncRNA	0	0
TRINITY_DN116601_c0_g1	TRINITY_DN116601_c0_g1_i1	0	0	0	0	0	0	0	0	0	0	LncRNA	0	0
TRINITY_DN116602_c0_g1	TRINITY_DN116602_c0_g1_i1	0	0	0	0	0	0	0	0	0	0	0	0	0
TRINITY_DN116603_c0_g1	TRINITY_DN116603_c0_g1_i1	0	0	0	0	0	0	0	0	0	0	LncRNA	0	0
TRINITY_DN116604_c0_g1	TRINITY_DN116604_c0_g1_i1	0	0	0	0	0	0	0	0	0	0	LncRNA	0	0
TRINITY_DN116605_c0_g1	TRINITY_DN116605_c0_g1_i1	0	0	0	0	0	0	0	0	0	0	LncRNA	0	0
TRINITY_DN116606_c0_g1	TRINITY_DN116606_c0_g1_i1	0	0	0	0	0	0	0	0	0	0	LncRNA	0	0
TRINITY_DN116607_c0_g1	TRINITY_DN116607_c0_g1_i1	0	0	0	0	0	0	0	0	0	0	LncRNA	0	0
TRINITY_DN116608_c0_g1	TRINITY_DN116608_c0_g1_i1	0	0	0	0	0	0	0	0	0	0	LncRNA	0	0
TRINITY_DN116609_c0_g1	TRINITY_DN116609_c0_g1_i1	0	0	0	0	0	0	0	0	0	0	LncRNA	0	0
TRINITY_DN11661_c0_g1	TRINITY_DN11661_c0_g1_i1	TRINITY_DN11661_c0_g1_i1.p1	366	BLAST	Vigna unguiculata	Vigun09g086300.1.p	46.31	probable inactive poly [ADP-ribose] polymerase SRO1	0	0	0	0	0	0
TRINITY_DN11661_c0_g1	TRINITY_DN11661_c0_g1_i2	TRINITY_DN11661_c0_g1_i2.p1	337	BLAST	Vigna unguiculata	Vigun09g086300.1.p	45.75	probable inactive poly [ADP-ribose] polymerase SRO1	0	o	0	0	0	0
TRINITY_DN116610_c0_g1	TRINITY_DN116610_c0_g1_i1	0	0	0	0	0	0	0	0	0	0	LncRNA	0	0
TRINITY_DN116611_c0_g1	TRINITY_DN116611_c0_g1_i1	0	0	0	0	0	0	0	0	0	0	0	0	0
TRINITY_DN116612_c0_g1	TRINITY_DN116612_c0_g1_i1	0	0	0	0	0	0	0	0	0	0	LncRNA	0	0
TRINITY_DN116613_c0_g1	TRINITY_DN116613_c0_g1_i1	0	0	0	0	0	0	0	0	0	0	LncRNA	0	0
TRINITY_DN116614_c0_g1	TRINITY_DN116614_c0_g1_i1	0	0	0	0	0	0	0	0	0	0	LncRNA	0	0
TRINITY_DN116615_c0_g1	TRINITY_DN116615_c0_g1_i1	0	0	0	0	0	0	0	0	0	0	0	0	0
TRINITY_DN116616_c0_g1	TRINITY_DN116616_c0_g1_i1	0	0	0	0	0	0	0	0	0	0	LncRNA	0	0
TRINITY_DN116617_c0_g1	TRINITY_DN116617_c0_g1_i1	0	0	0	0	0	0	0	0	0	0	LncRNA	0	0
TRINITY_DN116618_c0_g1	TRINITY_DN116618_c0_g1_i1	TRINITY_DN116618_c0_g1_i1.p1	290	BLAST	Vigna radiata	ref|XP_014507522.1|	94.48	Vigun03g252400.1.ppacid=39015618 transcript=Vigun03g252400.1 locus=Vigun03g252400 ID=Vigun03g252400.1.v1.1 annot-version=v1.1	0	0	0	0	0	0
TRINITY_DN116619_c0_g1	TRINITY_DN116619_c0_g1_i1	0	0	0	0	0	0	0	0	0	0	LncRNA	0	0
TRINITY_DN11662_c0_g1	TRINITY_DN11662_c0_g1_i4	0	0	0	0	0	0	0	0	0	0	0	0	0
TRINITY_DN11662_c0_g1	TRINITY_DN11662_c0_g1_i1	0	0	0	0	0	0	0	0	0	0	0	0	0
TRINITY_DN11662_c0_g1	TRINITY_DN11662_c0_g1_i2	0	0	0	0	0	0	0	0	0	0	0	0	0
TRINITY_DN11662_c0_g1	TRINITY_DN11662_c0_g1_i3	TRINITY_DN11662_c0_g1_i3.p1	233	BLAST	Vigna radiata	ref|XP_014507496.1|	97	protein FMP32, mitochondrial	0	0	0	0	0	0
TRINITY_DN116620_c0_g1	TRINITY_DN116620_c0_g1_i1	0	0	0	0	0	0	0	0	0	0	LncRNA	0	0
TRINITY_DN116621_c0_g1	TRINITY_DN116621_c0_g1_i1	0	0	0	0	0	0	0	0	0	0	LncRNA	0	0
TRINITY_DN116622_c0_g1	TRINITY_DN116622_c0_g1_i1	0	0	0	0	0	0	0	0	0	0	LncRNA	0	0
TRINITY_DN116623_c0_g1	TRINITY_DN116623_c0_g1_i1	0	0	0	0	0	0	0	0	0	0	LncRNA	0	0
TRINITY_DN116624_c0_g1	TRINITY_DN116624_c0_g1_i1	0	0	0	0	0	0	0	0	0	0	LncRNA	0	0
TRINITY_DN116625_c0_g1	TRINITY_DN116625_c0_g1_i1	0	0	0	0	0	0	0	0	0	0	LncRNA	0	0
TRINITY_DN116626_c0_g1	TRINITY_DN116626_c0_g1_i1	0	0	0	0	0	0	0	0	0	0	LncRNA	0	0
TRINITY_DN116627_c0_g1	TRINITY_DN116627_c0_g1_i1	0	0	0	0	0	0	0	0	0	0	LncRNA	0	0
TRINITY_DN116628_c0_g1	TRINITY_DN116628_c0_g1_i1	0	0	0	0	0	0	0	0	0	0	LncRNA	0	0
TRINITY_DN116629_c0_g1	TRINITY_DN116629_c0_g1_i1	0	0	0	0	0	0	0	0	0	0	LncRNA	0	0
TRINITY_DN11663_c0_g1	TRINITY_DN11663_c0_g1_i1	TRINITY_DN11663_c0_g1_i1.p1	333	BLAST	Vigna radiata	ref|XP_014510797.1|	99.1	protein-tyrosine-phosphatase PTP1 isoform X1	0	0	0	0	0	0
TRINITY_DN11663_c0_g1	TRINITY_DN11663_c0_g1_i2	TRINITY_DN11663_c0_g1_i2.p1	267	BLAST	Vigna radiata	ref|XP_014510798.1|	98.88	protein-tyrosine-phosphatase PTP1 isoform X2	0	o	0	0	0	0
TRINITY_DN116630_c0_g1	TRINITY_DN116630_c0_g1_i1	0	0	0	0	0	0	0	0	0	0	LncRNA	0	0
TRINITY_DN116631_c0_g1	TRINITY_DN116631_c0_g1_i1	0	0	0	0	0	0	0	0	0	0	LncRNA	0	0
TRINITY_DN116632_c0_g1	TRINITY_DN116632_c0_g1_i1	0	0	0	0	0	0	0	0	0	0	LncRNA	0	0
TRINITY_DN116633_c0_g1	TRINITY_DN116633_c0_g1_i1	TRINITY_DN116633_c0_g1_i1.p1	209	BLAST	Vigna radiata	ref|XP_014498958.1|	97.61	pectinesterase/pectinesterase inhibitor-like	0	0	0	0	K01051	Pentose and glucuronate interconversions
TRINITY_DN116634_c0_g1	TRINITY_DN116634_c0_g1_i1	0	0	0	0	0	0	0	0	0	0	LncRNA	0	0
TRINITY_DN116635_c0_g1	TRINITY_DN116635_c0_g1_i1	0	0	0	0	0	0	0	0	0	0	LncRNA	0	0
TRINITY_DN116636_c0_g1	TRINITY_DN116636_c0_g1_i1	TRINITY_DN116636_c0_g1_i1.p1	322	BLAST	Vigna radiata	ref|XP_014512816.1|	99.07	probable membrane-associated kinase regulator 2 isoform X1	0	0	0	0	0	0
TRINITY_DN116637_c0_g1	TRINITY_DN116637_c0_g1_i1	0	0	0	0	0	0	0	0	0	0	LncRNA	0	0
TRINITY_DN116638_c0_g1	TRINITY_DN116638_c0_g1_i1	0	0	0	0	0	0	0	0	0	0	LncRNA	0	0
TRINITY_DN116639_c0_g1	TRINITY_DN116639_c0_g1_i1	0	0	0	0	0	0	0	0	0	0	LncRNA	0	0
TRINITY_DN11664_c0_g1	TRINITY_DN11664_c0_g1_i1	TRINITY_DN11664_c0_g1_i1.p1	537	BLAST	Vigna radiata	ref|XP_014493898.1|	98.07	peptidyl-prolyl cis-trans isomerase CYP59	0	0	0	0	0	0
TRINITY_DN116640_c0_g1	TRINITY_DN116640_c0_g1_i1	0	0	0	0	0	0	0	0	0	0	LncRNA	0	0
TRINITY_DN116641_c0_g1	TRINITY_DN116641_c0_g1_i1	0	0	0	0	0	0	0	0	0	0	LncRNA	0	0
TRINITY_DN116642_c0_g1	TRINITY_DN116642_c0_g1_i1	0	0	0	0	0	0	0	0	0	0	0	0	0
TRINITY_DN116643_c0_g1	TRINITY_DN116643_c0_g1_i1	0	0	0	0	0	0	0	0	0	0	LncRNA	0	0
TRINITY_DN116644_c0_g1	TRINITY_DN116644_c0_g1_i1	0	0	0	0	0	0	0	0	0	0	0	0	0
TRINITY_DN116645_c0_g1	TRINITY_DN116645_c0_g1_i1	0	0	0	0	0	0	0	0	0	0	LncRNA	0	0
TRINITY_DN116646_c0_g1	TRINITY_DN116646_c0_g1_i1	0	0	0	0	0	0	0	0	0	0	LncRNA	0	0
TRINITY_DN116647_c0_g1	TRINITY_DN116647_c0_g1_i1	0	0	0	0	0	0	0	0	0	0	LncRNA	0	0
TRINITY_DN116648_c0_g1	TRINITY_DN116648_c0_g1_i1	0	0	0	0	0	0	0	0	0	0	LncRNA	0	0
TRINITY_DN116649_c0_g1	TRINITY_DN116649_c0_g1_i1	0	0	0	0	0	0	0	0	0	0	LncRNA	0	0
TRINITY_DN11665_c0_g1	TRINITY_DN11665_c0_g1_i1	TRINITY_DN11665_c0_g1_i1.p1	856	BLAST	Vigna radiata	ref|XP_014514011.1|	97.57	structural maintenance of chromosomes protein 1	0	0	0	0	0	0
TRINITY_DN11665_c0_g1	TRINITY_DN11665_c0_g1_i2	TRINITY_DN11665_c0_g1_i2.p1	1217	BLAST	Vigna radiata	ref|XP_014514011.1|	97.95	structural maintenance of chromosomes protein 1	0	o	0	0	K06636	Cell cycle
TRINITY_DN116650_c0_g1	TRINITY_DN116650_c0_g1_i1	0	0	0	0	0	0	0	0	0	0	LncRNA	0	0
TRINITY_DN116651_c0_g1	TRINITY_DN116651_c0_g1_i1	0	0	0	0	0	0	0	0	0	0	LncRNA	0	0
TRINITY_DN116652_c0_g1	TRINITY_DN116652_c0_g1_i1	0	0	0	0	0	0	0	0	0	0	LncRNA	0	0
TRINITY_DN116653_c0_g1	TRINITY_DN116653_c0_g1_i1	TRINITY_DN116653_c0_g1_i1.p1	257	BLAST	Vigna radiata	ref|XP_014500542.1|	98.83	omega-hydroxypalmitate O-feruloyl transferase	0	0	0	0	K15400	Cutin, suberine and wax biosynthesis
TRINITY_DN116654_c0_g1	TRINITY_DN116654_c0_g1_i1	0	0	0	0	0	0	0	0	0	0	LncRNA	0	0
TRINITY_DN116655_c0_g1	TRINITY_DN116655_c0_g1_i1	TRINITY_DN116655_c0_g1_i1.p1	636	BLAST	Vigna angularis	gi|1044588563|ref|XP_017431490.1|	97.25	Vigun11g019200.1.ppacid=39052778 transcript=Vigun11g019200.1 locus=Vigun11g019200 ID=Vigun11g019200.1.v1.1 annot-version=v1.1	0	0	0	0	0	0
TRINITY_DN116656_c0_g1	TRINITY_DN116656_c0_g1_i1	0	0	0	0	0	0	0	0	0	0	LncRNA	0	0
TRINITY_DN116657_c0_g1	TRINITY_DN116657_c0_g1_i1	0	0	0	0	0	0	0	0	0	0	LncRNA	0	0
TRINITY_DN116658_c0_g1	TRINITY_DN116658_c0_g1_i1	0	0	0	0	0	0	0	0	0	0	LncRNA	0	0
TRINITY_DN116659_c0_g1	TRINITY_DN116659_c0_g1_i1	0	0	0	0	0	0	0	0	0	0	0	0	0
TRINITY_DN11666_c0_g1	TRINITY_DN11666_c0_g1_i4	TRINITY_DN11666_c0_g1_i4.p1	380	BLAST	Vigna radiata	ref|XP_014489624.1|	98.1	LRR repeats and ubiquitin-like domain-containing protein At2g30105	0	0	0	0	0	0
TRINITY_DN11666_c0_g1	TRINITY_DN11666_c0_g1_i5	0	0	0	0	0	0	0	0	0	0	0	0	0
TRINITY_DN11666_c0_g1	TRINITY_DN11666_c0_g1_i1	TRINITY_DN11666_c0_g1_i1.p1	273	BLAST	Vigna radiata	ref|XP_014489624.1|	97.65	LRR repeats and ubiquitin-like domain-containing protein At2g30105	0	0	0	0	0	0
TRINITY_DN11666_c0_g1	TRINITY_DN11666_c0_g1_i2	0	0	0	0	0	0	0	0	0	0	0	0	0
TRINITY_DN11666_c0_g1	TRINITY_DN11666_c0_g1_i3	TRINITY_DN11666_c0_g1_i3.p1	307	BLAST	Vigna radiata	ref|XP_014489624.1|	95.41	LRR repeats and ubiquitin-like domain-containing protein At2g30105	0	0	0	0	0	0
TRINITY_DN11666_c1_g1	TRINITY_DN11666_c1_g1_i1	0	0	0	0	0	0	0	0	0	0	LncRNA	0	0
TRINITY_DN116660_c0_g1	TRINITY_DN116660_c0_g1_i1	0	0	0	0	0	0	0	0	0	0	LncRNA	0	0
TRINITY_DN116661_c0_g1	TRINITY_DN116661_c0_g1_i1	0	0	0	0	0	0	0	0	0	0	LncRNA	0	0
TRINITY_DN116662_c0_g1	TRINITY_DN116662_c0_g1_i1	0	0	0	0	0	0	0	0	0	0	LncRNA	0	0
TRINITY_DN116663_c0_g1	TRINITY_DN116663_c0_g1_i1	0	0	0	0	0	0	0	0	0	0	LncRNA	0	0
TRINITY_DN116664_c0_g1	TRINITY_DN116664_c0_g1_i1	0	0	0	0	0	0	0	0	0	0	0	0	0
TRINITY_DN116665_c0_g1	TRINITY_DN116665_c0_g1_i1	0	0	0	0	0	0	0	0	0	0	LncRNA	0	0
TRINITY_DN116666_c0_g1	TRINITY_DN116666_c0_g1_i1	0	0	0	0	0	0	0	0	0	0	LncRNA	0	0
TRINITY_DN116667_c0_g1	TRINITY_DN116667_c0_g1_i1	0	0	0	0	0	0	0	0	0	0	LncRNA	0	0
TRINITY_DN116668_c0_g1	TRINITY_DN116668_c0_g1_i1	0	0	0	0	0	0	0	0	0	0	LncRNA	0	0
TRINITY_DN116669_c0_g1	TRINITY_DN116669_c0_g1_i1	0	0	0	0	0	0	0	0	0	0	LncRNA	0	0
TRINITY_DN11667_c0_g1	TRINITY_DN11667_c0_g1_i1	0	0	0	0	0	0	0	0	0	0	LncRNA	0	0
TRINITY_DN116670_c0_g1	TRINITY_DN116670_c0_g1_i1	0	0	0	0	0	0	0	0	0	0	LncRNA	0	0
TRINITY_DN116671_c0_g1	TRINITY_DN116671_c0_g1_i1	0	0	0	0	0	0	0	0	0	0	LncRNA	0	0
TRINITY_DN116672_c0_g1	TRINITY_DN116672_c0_g1_i1	0	0	0	0	0	0	0	0	0	0	LncRNA	0	0
TRINITY_DN116673_c0_g1	TRINITY_DN116673_c0_g1_i1	0	0	0	0	0	0	0	0	0	0	LncRNA	0	0
TRINITY_DN116674_c0_g1	TRINITY_DN116674_c0_g1_i1	TRINITY_DN116674_c0_g1_i1.p1	211	BLAST	Vigna angularis	gi|1044589840|ref|XP_017432228.1|	84.36	PREDICTED: uncharacterized protein LOC108339586	0	0	0	0	0	0
TRINITY_DN116675_c0_g1	TRINITY_DN116675_c0_g1_i1	0	0	0	0	0	0	0	0	0	0	LncRNA	0	0
TRINITY_DN116676_c0_g1	TRINITY_DN116676_c0_g1_i1	0	0	0	0	0	0	0	0	0	0	LncRNA	0	0
TRINITY_DN116677_c0_g1	TRINITY_DN116677_c0_g1_i1	0	0	0	0	0	0	0	0	0	0	LncRNA	0	0
TRINITY_DN116678_c0_g1	TRINITY_DN116678_c0_g1_i1	0	0	0	0	0	0	0	0	0	0	LncRNA	0	0
TRINITY_DN116679_c0_g1	TRINITY_DN116679_c0_g1_i1	0	0	0	0	0	0	0	0	0	0	LncRNA	0	0
TRINITY_DN11668_c0_g1	TRINITY_DN11668_c0_g1_i4	0	0	0	0	0	0	0	0	0	0	0	0	0
TRINITY_DN11668_c0_g1	TRINITY_DN11668_c0_g1_i5	TRINITY_DN11668_c0_g1_i5.p1	278	BLAST	Vigna radiata	ref|XP_014512749.1|	99.28	hydroxyethylthiazole kinase	0	0	0	0	K00878	Thiamine metabolism
TRINITY_DN11668_c0_g1	TRINITY_DN11668_c0_g1_i6	0	0	0	0	0	0	0	0	0	0	0	0	0
TRINITY_DN11668_c0_g1	TRINITY_DN11668_c0_g1_i1	0	0	0	0	0	0	0	0	0	0	0	0	0
TRINITY_DN11668_c0_g1	TRINITY_DN11668_c0_g1_i2	0	0	0	0	0	0	0	0	0	0	LncRNA	0	0
TRINITY_DN11668_c0_g1	TRINITY_DN11668_c0_g1_i3	0	0	0	0	0	0	0	0	0	0	0	0	0
TRINITY_DN116680_c0_g1	TRINITY_DN116680_c0_g1_i1	0	0	0	0	0	0	0	0	0	0	LncRNA	0	0
TRINITY_DN116681_c0_g1	TRINITY_DN116681_c0_g1_i1	0	0	0	0	0	0	0	0	0	0	LncRNA	0	0
TRINITY_DN116682_c0_g1	TRINITY_DN116682_c0_g1_i1	0	0	0	0	0	0	0	0	0	0	0	0	0
TRINITY_DN116683_c0_g1	TRINITY_DN116683_c0_g1_i1	0	0	0	0	0	0	0	0	0	0	LncRNA	0	0
TRINITY_DN116684_c0_g1	TRINITY_DN116684_c0_g1_i1	0	0	0	0	0	0	0	0	0	0	LncRNA	0	0
TRINITY_DN116685_c0_g1	TRINITY_DN116685_c0_g1_i1	0	0	0	0	0	0	0	0	0	0	LncRNA	0	0
TRINITY_DN116686_c0_g1	TRINITY_DN116686_c0_g1_i1	0	0	0	0	0	0	0	0	0	0	LncRNA	0	0
TRINITY_DN116687_c0_g1	TRINITY_DN116687_c0_g1_i1	0	0	0	0	0	0	0	0	0	0	LncRNA	0	0
TRINITY_DN116688_c0_g1	TRINITY_DN116688_c0_g1_i1	0	0	0	0	0	0	0	0	0	0	0	0	0
TRINITY_DN116689_c0_g1	TRINITY_DN116689_c0_g1_i1	0	0	0	0	0	0	0	0	0	0	LncRNA	0	0
TRINITY_DN11669_c0_g1	TRINITY_DN11669_c0_g1_i4	TRINITY_DN11669_c0_g1_i4.p1	302	BLAST	Vigna angularis	gi|1044582524|ref|XP_017428226.1|	53.21	putative HVA22-like protein g isoform X1	0	0	0	0	0	0
TRINITY_DN11669_c0_g1	TRINITY_DN11669_c0_g1_i5	TRINITY_DN11669_c0_g1_i5.p1	302	BLAST	Vigna angularis	gi|1044595161|ref|XP_017435076.1|	56.11	putative HVA22-like protein g isoform X1	0	o	0	0	0	0
TRINITY_DN11669_c0_g1	TRINITY_DN11669_c0_g1_i6	0	0	0	0	0	0	0	0	0	0	0	0	0
TRINITY_DN11669_c0_g1	TRINITY_DN11669_c0_g1_i1	TRINITY_DN11669_c0_g1_i1.p1	302	BLAST	Vigna unguiculata	Vigun09g252800.1.p	57	putative HVA22-like protein g isoform X1	0	0	0	0	0	0
TRINITY_DN11669_c0_g1	TRINITY_DN11669_c0_g1_i2	0	0	0	0	0	0	0	0	0	0	0	0	0
TRINITY_DN11669_c0_g1	TRINITY_DN11669_c0_g1_i3	0	0	0	0	0	0	0	0	0	0	0	0	0
TRINITY_DN116690_c0_g1	TRINITY_DN116690_c0_g1_i1	0	0	0	0	0	0	0	0	0	0	LncRNA	0	0
TRINITY_DN116691_c0_g1	TRINITY_DN116691_c0_g1_i1	0	0	0	0	0	0	0	0	0	0	LncRNA	0	0
TRINITY_DN116692_c0_g1	TRINITY_DN116692_c0_g1_i1	0	0	0	0	0	0	0	0	0	0	LncRNA	0	0
TRINITY_DN116693_c0_g1	TRINITY_DN116693_c0_g1_i1	0	0	0	0	0	0	0	0	0	0	0	0	0
TRINITY_DN116694_c0_g1	TRINITY_DN116694_c0_g1_i1	0	0	0	0	0	0	0	0	0	0	LncRNA	0	0
TRINITY_DN116695_c0_g1	TRINITY_DN116695_c0_g1_i1	0	0	0	0	0	0	0	0	0	0	0	0	0
TRINITY_DN116696_c0_g1	TRINITY_DN116696_c0_g1_i1	0	0	0	0	0	0	0	0	0	0	LncRNA	0	0
TRINITY_DN116697_c0_g1	TRINITY_DN116697_c0_g1_i1	0	0	0	0	0	0	0	0	0	0	LncRNA	0	0
TRINITY_DN116698_c0_g1	TRINITY_DN116698_c0_g1_i1	0	0	0	0	0	0	0	0	0	0	LncRNA	0	0
TRINITY_DN116699_c0_g1	TRINITY_DN116699_c0_g1_i1	0	0	0	0	0	0	0	0	0	0	LncRNA	0	0
TRINITY_DN1167_c0_g1	TRINITY_DN1167_c0_g1_i1	0	0	0	0	0	0	0	0	0	0	LncRNA	0	0
TRINITY_DN11670_c0_g1	TRINITY_DN11670_c0_g1_i1	TRINITY_DN11670_c0_g1_i1.p1	703	BLAST	Vigna unguiculata	Vigun01g219900.1.p	88.03	ARF guanine-nucleotide exchange factor GNOM	0	0	0	0	0	0
TRINITY_DN11670_c0_g2	TRINITY_DN11670_c0_g2_i1	TRINITY_DN11670_c0_g2_i1.p1	237	BLAST	Vigna angularis	gi|1044564495|ref|XP_017418527.1|	72.92	ARF guanine-nucleotide exchange factor GNOM	0	o	0	0	0	0
TRINITY_DN116700_c0_g1	TRINITY_DN116700_c0_g1_i1	0	0	0	0	0	0	0	0	0	0	LncRNA	0	0
TRINITY_DN116701_c0_g1	TRINITY_DN116701_c0_g1_i1	0	0	0	0	0	0	0	0	0	0	LncRNA	0	0
TRINITY_DN116702_c0_g1	TRINITY_DN116702_c0_g1_i1	0	0	0	0	0	0	0	0	0	0	LncRNA	0	0
TRINITY_DN116703_c0_g1	TRINITY_DN116703_c0_g1_i1	0	0	0	0	0	0	0	0	0	0	LncRNA	0	0
TRINITY_DN116704_c0_g1	TRINITY_DN116704_c0_g1_i1	0	0	0	0	0	0	0	0	0	0	LncRNA	0	0
TRINITY_DN116705_c0_g1	TRINITY_DN116705_c0_g1_i1	0	0	0	0	0	0	0	0	0	0	LncRNA	0	0
TRINITY_DN116706_c0_g1	TRINITY_DN116706_c0_g1_i1	0	0	0	0	0	0	0	0	0	0	LncRNA	0	0
TRINITY_DN116707_c0_g1	TRINITY_DN116707_c0_g1_i1	0	0	0	0	0	0	0	0	0	0	0	0	0
TRINITY_DN116708_c0_g1	TRINITY_DN116708_c0_g1_i1	0	0	0	0	0	0	0	0	0	0	LncRNA	0	0
TRINITY_DN116709_c0_g1	TRINITY_DN116709_c0_g1_i1	0	0	0	0	0	0	0	0	0	0	LncRNA	0	0
TRINITY_DN11671_c0_g1	TRINITY_DN11671_c0_g1_i1	TRINITY_DN11671_c0_g1_i1.p1	326	BLAST	Vigna radiata	ref|XP_014500789.1|	99.39	zinc finger protein 830	0	0	0	0	0	0
TRINITY_DN11671_c0_g1	TRINITY_DN11671_c0_g1_i2	0	0	0	0	0	0	0	0	0	0	LncRNA	0	0
TRINITY_DN116710_c0_g1	TRINITY_DN116710_c0_g1_i1	0	0	0	0	0	0	0	0	0	0	LncRNA	0	0
TRINITY_DN116711_c0_g1	TRINITY_DN116711_c0_g1_i1	0	0	0	0	0	0	0	0	0	0	LncRNA	0	0
TRINITY_DN116712_c0_g1	TRINITY_DN116712_c0_g1_i1	0	0	0	0	0	0	0	0	0	0	LncRNA	0	0
TRINITY_DN116713_c0_g1	TRINITY_DN116713_c0_g1_i1	0	0	0	0	0	0	0	0	0	0	LncRNA	0	0
TRINITY_DN116714_c0_g1	TRINITY_DN116714_c0_g1_i1	0	0	0	0	0	0	0	0	0	0	LncRNA	0	0
TRINITY_DN116715_c0_g1	TRINITY_DN116715_c0_g1_i1	0	0	0	0	0	0	0	0	0	0	LncRNA	0	0
TRINITY_DN116716_c0_g1	TRINITY_DN116716_c0_g1_i1	0	0	0	0	0	0	0	0	0	0	LncRNA	0	0
TRINITY_DN116717_c0_g1	TRINITY_DN116717_c0_g1_i1	TRINITY_DN116717_c0_g1_i1.p1	250	BLAST	Vigna radiata	ref|XP_014506116.1|	99.6	Vigun03g300600.1.ppacid=39018521 transcript=Vigun03g300600.1 locus=Vigun03g300600 ID=Vigun03g300600.1.v1.1 annot-version=v1.1	0	0	0	0	0	0
TRINITY_DN116718_c0_g1	TRINITY_DN116718_c0_g1_i1	0	0	0	0	0	0	0	0	0	0	0	0	0
TRINITY_DN116719_c0_g1	TRINITY_DN116719_c0_g1_i1	TRINITY_DN116719_c0_g1_i1.p1	206	BLAST	Vigna radiata	ref|XP_014508543.1|	99.03	Vigun04g055400.1.ppacid=39032293 transcript=Vigun04g055400.1 locus=Vigun04g055400 ID=Vigun04g055400.1.v1.1 annot-version=v1.1	0	0	0	0	0	0
TRINITY_DN11672_c0_g1	TRINITY_DN11672_c0_g1_i1	0	0	0	0	0	0	0	0	0	0	LncRNA	0	0
TRINITY_DN11672_c0_g1	TRINITY_DN11672_c0_g1_i2	0	0	0	0	0	0	0	0	0	0	0	0	0
TRINITY_DN116720_c0_g1	TRINITY_DN116720_c0_g1_i1	0	0	0	0	0	0	0	0	0	0	LncRNA	0	0
TRINITY_DN116721_c0_g1	TRINITY_DN116721_c0_g1_i1	0	0	0	0	0	0	0	0	0	0	LncRNA	0	0
TRINITY_DN116722_c0_g1	TRINITY_DN116722_c0_g1_i1	0	0	0	0	0	0	0	0	0	0	LncRNA	0	0
TRINITY_DN116723_c0_g1	TRINITY_DN116723_c0_g1_i1	0	0	0	0	0	0	0	0	0	0	LncRNA	0	0
TRINITY_DN116724_c0_g1	TRINITY_DN116724_c0_g1_i1	0	0	0	0	0	0	0	0	0	0	LncRNA	0	0
TRINITY_DN116725_c0_g1	TRINITY_DN116725_c0_g1_i1	0	0	0	0	0	0	0	0	0	0	LncRNA	0	0
TRINITY_DN116726_c0_g1	TRINITY_DN116726_c0_g1_i1	0	0	0	0	0	0	0	0	0	0	LncRNA	0	0
TRINITY_DN116727_c0_g1	TRINITY_DN116727_c0_g1_i1	0	0	0	0	0	0	0	0	0	0	LncRNA	0	0
TRINITY_DN116728_c0_g1	TRINITY_DN116728_c0_g1_i1	0	0	0	0	0	0	0	0	0	0	LncRNA	0	0
TRINITY_DN116729_c0_g1	TRINITY_DN116729_c0_g1_i1	0	0	0	0	0	0	0	0	0	0	LncRNA	0	0
TRINITY_DN11673_c0_g1	TRINITY_DN11673_c0_g1_i4	TRINITY_DN11673_c0_g1_i4.p1	1186	BLAST	Vigna angularis	gi|1044523405|ref|XP_017406017.1|	59.14	LRR receptor-like serine/threonine-protein kinase GSO1	0	0	0	0	K13420	MAPK signaling pathway - plant
TRINITY_DN11673_c0_g1	TRINITY_DN11673_c0_g1_i1	TRINITY_DN11673_c0_g1_i1.p1	1090	BLAST	Vigna radiata	ref|XP_014490154.2|	58.95	LRR receptor-like serine/threonine-protein kinase GSO1	1	n8-19c27/28o813-834i	Y	0	0	0
TRINITY_DN11673_c0_g1	TRINITY_DN11673_c0_g1_i2	0	0	0	0	0	0	0	0	0	0	0	0	0
TRINITY_DN11673_c0_g1	TRINITY_DN11673_c0_g1_i3	TRINITY_DN11673_c0_g1_i3.p1	948	BLAST	Vigna angularis	gi|1044523405|ref|XP_017406017.1|	58.85	LRR receptor-like serine/threonine-protein kinase GSO1	0	0	0	0	0	0
TRINITY_DN116730_c0_g1	TRINITY_DN116730_c0_g1_i1	0	0	0	0	0	0	0	0	0	0	LncRNA	0	0
TRINITY_DN116731_c0_g1	TRINITY_DN116731_c0_g1_i1	0	0	0	0	0	0	0	0	0	0	LncRNA	0	0
TRINITY_DN116732_c0_g1	TRINITY_DN116732_c0_g1_i1	0	0	0	0	0	0	0	0	0	0	LncRNA	0	0
TRINITY_DN116732_c0_g1	TRINITY_DN116732_c0_g1_i2	0	0	0	0	0	0	0	0	0	0	0	0	0
TRINITY_DN116733_c0_g1	TRINITY_DN116733_c0_g1_i1	0	0	0	0	0	0	0	0	0	0	LncRNA	0	0
TRINITY_DN116734_c0_g1	TRINITY_DN116734_c0_g1_i1	0	0	0	0	0	0	0	0	0	0	LncRNA	0	0
TRINITY_DN116735_c0_g1	TRINITY_DN116735_c0_g1_i1	0	0	0	0	0	0	0	0	0	0	LncRNA	0	0
TRINITY_DN116736_c0_g1	TRINITY_DN116736_c0_g1_i1	0	0	0	0	0	0	0	0	0	0	LncRNA	0	0
TRINITY_DN116737_c0_g1	TRINITY_DN116737_c0_g1_i1	0	0	0	0	0	0	0	0	0	0	LncRNA	0	0
TRINITY_DN116738_c0_g1	TRINITY_DN116738_c0_g1_i1	TRINITY_DN116738_c0_g1_i1.p1	216	BLAST	Vigna angularis	gi|1044543991|ref|XP_017437985.1|	36.75	uncharacterized mitochondrial protein AtMg00810-like	0	0	0	0	0	0
TRINITY_DN116739_c0_g1	TRINITY_DN116739_c0_g1_i1	0	0	0	0	0	0	0	0	0	0	LncRNA	0	0
TRINITY_DN11674_c0_g1	TRINITY_DN11674_c0_g1_i1	0	0	0	0	0	0	0	0	0	0	LncRNA	0	0
TRINITY_DN11674_c0_g2	TRINITY_DN11674_c0_g2_i1	TRINITY_DN11674_c0_g2_i1.p1	907	BLAST	Vigna radiata	ref|XP_014518891.1|	97.8	B3 domain-containing transcription repressor VAL1 isoform X1	0	0	0	0	0	0
TRINITY_DN11674_c0_g2	TRINITY_DN11674_c0_g2_i3	TRINITY_DN11674_c0_g2_i3.p1	690	BLAST	Vigna radiata	ref|XP_014518891.1|	98.49	B3 domain-containing transcription repressor VAL1 isoform X1	0	o	0	0	0	0
TRINITY_DN11674_c0_g2	TRINITY_DN11674_c0_g2_i2	0	0	0	0	0	0	0	0	0	0	0	0	0
TRINITY_DN11674_c0_g2	TRINITY_DN11674_c0_g2_i5	0	0	0	0	0	0	0	0	0	0	0	0	0
TRINITY_DN11674_c0_g2	TRINITY_DN11674_c0_g2_i4	0	0	0	0	0	0	0	0	0	0	0	0	0
TRINITY_DN11674_c0_g2	TRINITY_DN11674_c0_g2_i6	0	0	0	0	0	0	0	0	0	0	0	0	0
TRINITY_DN116740_c0_g1	TRINITY_DN116740_c0_g1_i1	TRINITY_DN116740_c0_g1_i1.p1	249	BLAST	Vigna radiata	ref|XP_014497281.1|	95.56	muscle M-line assembly protein unc-89-like	0	0	0	0	0	0
TRINITY_DN116741_c0_g1	TRINITY_DN116741_c0_g1_i1	0	0	0	0	0	0	0	0	0	0	LncRNA	0	0
TRINITY_DN116742_c0_g1	TRINITY_DN116742_c0_g1_i1	0	0	0	0	0	0	0	0	0	0	0	0	0
TRINITY_DN116743_c0_g1	TRINITY_DN116743_c0_g1_i1	0	0	0	0	0	0	0	0	0	0	LncRNA	0	0
TRINITY_DN116744_c0_g1	TRINITY_DN116744_c0_g1_i1	TRINITY_DN116744_c0_g1_i1.p1	275	BLAST	Vigna radiata	ref|XP_014490045.1|	96.74	small RNA 2'-O-methyltransferase	0	0	0	0	0	0
TRINITY_DN116745_c0_g1	TRINITY_DN116745_c0_g1_i1	TRINITY_DN116745_c0_g1_i1.p1	337	BLAST	Vigna angularis	gi|1044581218|ref|XP_017427522.1|	98.52	Vigun02g160600.1.ppacid=39019727 transcript=Vigun02g160600.1 locus=Vigun02g160600 ID=Vigun02g160600.1.v1.1 annot-version=v1.1	0	o	0	0	0	0
TRINITY_DN116746_c0_g1	TRINITY_DN116746_c0_g1_i1	0	0	0	0	0	0	0	0	0	0	LncRNA	0	0
TRINITY_DN116747_c0_g1	TRINITY_DN116747_c0_g1_i1	0	0	0	0	0	0	0	0	0	0	LncRNA	0	0
TRINITY_DN116748_c0_g1	TRINITY_DN116748_c0_g1_i1	0	0	0	0	0	0	0	0	0	0	LncRNA	0	0
TRINITY_DN116749_c0_g1	TRINITY_DN116749_c0_g1_i1	TRINITY_DN116749_c0_g1_i1.p1	222	BLAST	Vigna radiata	ref|XP_014494654.1|	76.64	Vigun11g203800.1.ppacid=39054131 transcript=Vigun11g203800.1 locus=Vigun11g203800 ID=Vigun11g203800.1.v1.1 annot-version=v1.1	0	0	0	0	0	0
TRINITY_DN11675_c0_g1	TRINITY_DN11675_c0_g1_i1	0	0	0	0	0	0	0	0	0	0	0	0	0
TRINITY_DN11675_c0_g1	TRINITY_DN11675_c0_g1_i2	TRINITY_DN11675_c0_g1_i2.p1	427	BLAST	Vigna angularis	gi|1044545003|ref|XP_017438599.1|	98.83	protein trichome birefringence-like 19	0	0	0	0	0	0
TRINITY_DN116750_c0_g1	TRINITY_DN116750_c0_g1_i1	0	0	0	0	0	0	0	0	0	0	LncRNA	0	0
TRINITY_DN116751_c0_g1	TRINITY_DN116751_c0_g1_i1	0	0	0	0	0	0	0	0	0	0	LncRNA	0	0
TRINITY_DN116752_c0_g1	TRINITY_DN116752_c0_g1_i1	0	0	0	0	0	0	0	0	0	0	LncRNA	0	0
TRINITY_DN116753_c0_g1	TRINITY_DN116753_c0_g1_i1	0	0	0	0	0	0	0	0	0	0	LncRNA	0	0
TRINITY_DN116754_c0_g1	TRINITY_DN116754_c0_g1_i1	0	0	0	0	0	0	0	0	0	0	LncRNA	0	0
TRINITY_DN116755_c0_g1	TRINITY_DN116755_c0_g1_i1	0	0	0	0	0	0	0	0	0	0	0	0	0
TRINITY_DN116756_c0_g1	TRINITY_DN116756_c0_g1_i1	TRINITY_DN116756_c0_g1_i1.p1	235	BLAST	Vigna unguiculata	Vigun02g070500.1.p	59.74	zinc finger MYND domain-containing protein 15	0	0	0	0	0	0
TRINITY_DN116757_c0_g1	TRINITY_DN116757_c0_g1_i1	0	0	0	0	0	0	0	0	0	0	LncRNA	0	0
TRINITY_DN116758_c0_g1	TRINITY_DN116758_c0_g1_i1	0	0	0	0	0	0	0	0	0	0	LncRNA	0	0
TRINITY_DN116759_c0_g1	TRINITY_DN116759_c0_g1_i1	0	0	0	0	0	0	0	0	0	0	LncRNA	0	0
TRINITY_DN11676_c0_g1	TRINITY_DN11676_c0_g1_i4	TRINITY_DN11676_c0_g1_i4.p1	616	BLAST	Vigna radiata	ref|XP_014494649.1|	97.19	protein FAR-RED IMPAIRED RESPONSE 1 isoform X1	0	0	0	0	0	0
TRINITY_DN11676_c0_g1	TRINITY_DN11676_c0_g1_i1	TRINITY_DN11676_c0_g1_i1.p1	742	BLAST	Vigna radiata	ref|XP_014494649.1|	97.58	protein FAR-RED ELONGATED HYPOCOTYL 3	0	o	0	0	0	0
TRINITY_DN11676_c0_g1	TRINITY_DN11676_c0_g1_i2	0	0	0	0	0	0	0	0	0	0	0	0	0
TRINITY_DN11676_c0_g1	TRINITY_DN11676_c0_g1_i3	TRINITY_DN11676_c0_g1_i3.p1	630	BLAST	Vigna radiata	ref|XP_014494649.1|	97.36	protein FAR-RED IMPAIRED RESPONSE 1 isoform X1	0	0	0	0	0	0
TRINITY_DN116760_c0_g1	TRINITY_DN116760_c0_g1_i1	0	0	0	0	0	0	0	0	0	0	LncRNA	0	0
TRINITY_DN116761_c0_g1	TRINITY_DN116761_c0_g1_i1	0	0	0	0	0	0	0	0	0	0	LncRNA	0	0
TRINITY_DN116762_c0_g1	TRINITY_DN116762_c0_g1_i1	0	0	0	0	0	0	0	0	0	0	LncRNA	0	0
TRINITY_DN116763_c0_g1	TRINITY_DN116763_c0_g1_i1	0	0	0	0	0	0	0	0	0	0	LncRNA	0	0
TRINITY_DN116764_c0_g1	TRINITY_DN116764_c0_g1_i1	TRINITY_DN116764_c0_g1_i1.p1	271	BLAST	Vigna radiata	ref|XP_014498935.1|	98.52	probable carbohydrate esterase At4g34215	0	0	0	0	0	0
TRINITY_DN116765_c0_g1	TRINITY_DN116765_c0_g1_i1	0	0	0	0	0	0	0	0	0	0	LncRNA	0	0
TRINITY_DN116766_c0_g1	TRINITY_DN116766_c0_g1_i1	0	0	0	0	0	0	0	0	0	0	LncRNA	0	0
TRINITY_DN116767_c0_g1	TRINITY_DN116767_c0_g1_i1	0	0	0	0	0	0	0	0	0	0	LncRNA	0	0
TRINITY_DN116768_c0_g1	TRINITY_DN116768_c0_g1_i1	0	0	0	0	0	0	0	0	0	0	LncRNA	0	0
TRINITY_DN116769_c0_g1	TRINITY_DN116769_c0_g1_i1	0	0	0	0	0	0	0	0	0	0	LncRNA	0	0
TRINITY_DN11677_c0_g1	TRINITY_DN11677_c0_g1_i1	TRINITY_DN11677_c0_g1_i1.p1	467	BLAST	Vigna radiata	ref|XP_014502609.1|	97.43	inositol-pentakisphosphate 2-kinase-like isoform X1	0	0	0	0	K10572	Inositol phosphate metabolism
TRINITY_DN11677_c0_g1	TRINITY_DN11677_c0_g1_i2	TRINITY_DN11677_c0_g1_i2.p1	456	BLAST	Vigna radiata	ref|XP_014502609.1|	97.58	inositol-pentakisphosphate 2-kinase-like isoform X1	0	o	0	0	K10572	Inositol phosphate metabolism
TRINITY_DN116770_c0_g1	TRINITY_DN116770_c0_g1_i1	0	0	0	0	0	0	0	0	0	0	LncRNA	0	0
TRINITY_DN116771_c0_g1	TRINITY_DN116771_c0_g1_i1	0	0	0	0	0	0	0	0	0	0	LncRNA	0	0
TRINITY_DN116772_c0_g1	TRINITY_DN116772_c0_g1_i1	0	0	0	0	0	0	0	0	0	0	LncRNA	0	0
TRINITY_DN116773_c0_g1	TRINITY_DN116773_c0_g1_i1	0	0	0	0	0	0	0	0	0	0	0	0	0
TRINITY_DN116774_c0_g1	TRINITY_DN116774_c0_g1_i1	TRINITY_DN116774_c0_g1_i1.p1	300	BLAST	Vigna radiata	ref|XP_014497377.1|	99.67	Vigun05g239100.1.ppacid=39025598 transcript=Vigun05g239100.1 locus=Vigun05g239100 ID=Vigun05g239100.1.v1.1 annot-version=v1.1	0	0	0	0	0	0
TRINITY_DN116775_c0_g1	TRINITY_DN116775_c0_g1_i1	0	0	0	0	0	0	0	0	0	0	LncRNA	0	0
TRINITY_DN116776_c0_g1	TRINITY_DN116776_c0_g1_i1	0	0	0	0	0	0	0	0	0	0	LncRNA	0	0
TRINITY_DN116777_c0_g1	TRINITY_DN116777_c0_g1_i1	0	0	0	0	0	0	0	0	0	0	LncRNA	0	0
TRINITY_DN116778_c0_g1	TRINITY_DN116778_c0_g1_i1	0	0	0	0	0	0	0	0	0	0	LncRNA	0	0
TRINITY_DN116779_c0_g1	TRINITY_DN116779_c0_g1_i1	0	0	0	0	0	0	0	0	0	0	LncRNA	0	0
TRINITY_DN11678_c0_g1	TRINITY_DN11678_c0_g1_i1	TRINITY_DN11678_c0_g1_i1.p1	281	BLAST	Vigna unguiculata	Vigun10g052800.1.p	69.12	uridine kinase-like protein 4	0	0	0	0	K00761	Pyrimidine metabolism
TRINITY_DN116780_c0_g1	TRINITY_DN116780_c0_g1_i1	0	0	0	0	0	0	0	0	0	0	LncRNA	0	0
TRINITY_DN116781_c0_g1	TRINITY_DN116781_c0_g1_i1	0	0	0	0	0	0	0	0	0	0	LncRNA	0	0
TRINITY_DN116782_c0_g1	TRINITY_DN116782_c0_g1_i1	0	0	0	0	0	0	0	0	0	0	LncRNA	0	0
TRINITY_DN116784_c0_g1	TRINITY_DN116784_c0_g1_i1	0	0	0	0	0	0	0	0	0	0	LncRNA	0	0
TRINITY_DN116785_c0_g1	TRINITY_DN116785_c0_g1_i1	0	0	0	0	0	0	0	0	0	0	LncRNA	0	0
TRINITY_DN116786_c0_g1	TRINITY_DN116786_c0_g1_i1	0	0	0	0	0	0	0	0	0	0	LncRNA	0	0
TRINITY_DN116787_c0_g1	TRINITY_DN116787_c0_g1_i1	0	0	0	0	0	0	0	0	0	0	LncRNA	0	0
TRINITY_DN116788_c0_g1	TRINITY_DN116788_c0_g1_i1	0	0	0	0	0	0	0	0	0	0	LncRNA	0	0
TRINITY_DN116789_c0_g1	TRINITY_DN116789_c0_g1_i1	0	0	0	0	0	0	0	0	0	0	LncRNA	0	0
TRINITY_DN11679_c0_g1	TRINITY_DN11679_c0_g1_i1	TRINITY_DN11679_c0_g1_i1.p1	470	BLAST	Vigna angularis	gi|1044523517|ref|XP_017406080.1|	66.67	vacuolar protein sorting-associated protein 54, chloroplastic	0	0	0	0	0	0
TRINITY_DN11679_c0_g1	TRINITY_DN11679_c0_g1_i2	TRINITY_DN11679_c0_g1_i2.p1	498	BLAST	Vigna angularis	gi|1044523517|ref|XP_017406080.1|	67.97	vacuolar protein sorting-associated protein 54, chloroplastic	0	o	0	0	0	0
TRINITY_DN11679_c1_g1	TRINITY_DN11679_c1_g1_i1	0	0	0	0	0	0	0	0	0	0	LncRNA	0	0
TRINITY_DN116790_c0_g1	TRINITY_DN116790_c0_g1_i1	0	0	0	0	0	0	0	0	0	0	LncRNA	0	0
TRINITY_DN116791_c0_g1	TRINITY_DN116791_c0_g1_i1	0	0	0	0	0	0	0	0	0	0	LncRNA	0	0
TRINITY_DN116792_c0_g1	TRINITY_DN116792_c0_g1_i1	0	0	0	0	0	0	0	0	0	0	LncRNA	0	0
TRINITY_DN116793_c0_g1	TRINITY_DN116793_c0_g1_i1	0	0	0	0	0	0	0	0	0	0	LncRNA	0	0
TRINITY_DN116794_c0_g1	TRINITY_DN116794_c0_g1_i1	0	0	0	0	0	0	0	0	0	0	LncRNA	0	0
TRINITY_DN116796_c0_g1	TRINITY_DN116796_c0_g1_i1	0	0	0	0	0	0	0	0	0	0	LncRNA	0	0
TRINITY_DN116797_c0_g1	TRINITY_DN116797_c0_g1_i1	0	0	0	0	0	0	0	0	0	0	LncRNA	0	0
TRINITY_DN116798_c0_g1	TRINITY_DN116798_c0_g1_i1	0	0	0	0	0	0	0	0	0	0	LncRNA	0	0
TRINITY_DN116799_c0_g1	TRINITY_DN116799_c0_g1_i1	0	0	0	0	0	0	0	0	0	0	LncRNA	0	0
TRINITY_DN1168_c0_g1	TRINITY_DN1168_c0_g1_i1	0	0	0	0	0	0	0	0	0	0	LncRNA	0	0
TRINITY_DN1168_c0_g1	TRINITY_DN1168_c0_g1_i2	0	0	0	0	0	0	0	0	0	0	0	0	0
TRINITY_DN1168_c0_g2	TRINITY_DN1168_c0_g2_i1	0	0	0	0	0	0	0	0	0	0	LncRNA	0	0
TRINITY_DN1168_c0_g2	TRINITY_DN1168_c0_g2_i2	0	0	0	0	0	0	0	0	0	0	LncRNA	0	0
TRINITY_DN11680_c0_g1	TRINITY_DN11680_c0_g1_i1	TRINITY_DN11680_c0_g1_i1.p1	715	BLAST	Vigna radiata	ref|XP_014510850.1|	98.04	glycosylphosphatidylinositol anchor attachment 1 protein isoform X1	0	0	0	0	K05289	Glycosylphosphatidylinositol (GPI)-anchor biosynthesis
TRINITY_DN11680_c0_g1	TRINITY_DN11680_c0_g1_i2	0	0	0	0	0	0	0	0	0	0	0	0	0
TRINITY_DN116800_c0_g1	TRINITY_DN116800_c0_g1_i1	0	0	0	0	0	0	0	0	0	0	0	0	0
TRINITY_DN116801_c0_g1	TRINITY_DN116801_c0_g1_i1	0	0	0	0	0	0	0	0	0	0	LncRNA	0	0
TRINITY_DN116802_c0_g1	TRINITY_DN116802_c0_g1_i1	0	0	0	0	0	0	0	0	0	0	LncRNA	0	0
TRINITY_DN116803_c0_g1	TRINITY_DN116803_c0_g1_i1	0	0	0	0	0	0	0	0	0	0	LncRNA	0	0
TRINITY_DN116804_c0_g1	TRINITY_DN116804_c0_g1_i1	0	0	0	0	0	0	0	0	0	0	LncRNA	0	0
TRINITY_DN116805_c0_g1	TRINITY_DN116805_c0_g1_i1	0	0	0	0	0	0	0	0	0	0	LncRNA	0	0
TRINITY_DN116806_c0_g1	TRINITY_DN116806_c0_g1_i1	0	0	0	0	0	0	0	0	0	0	LncRNA	0	0
TRINITY_DN116807_c0_g1	TRINITY_DN116807_c0_g1_i1	0	0	0	0	0	0	0	0	0	0	LncRNA	0	0
TRINITY_DN116808_c0_g1	TRINITY_DN116808_c0_g1_i1	0	0	0	0	0	0	0	0	0	0	0	0	0
TRINITY_DN116809_c0_g1	TRINITY_DN116809_c0_g1_i1	0	0	0	0	0	0	0	0	0	0	LncRNA	0	0
TRINITY_DN11681_c0_g1	TRINITY_DN11681_c0_g1_i6	0	0	0	0	0	0	0	0	0	0	0	0	0
TRINITY_DN11681_c0_g1	TRINITY_DN11681_c0_g1_i2	0	0	0	0	0	0	0	0	0	0	0	0	0
TRINITY_DN11681_c0_g1	TRINITY_DN11681_c0_g1_i3	0	0	0	0	0	0	0	0	0	0	0	0	0
TRINITY_DN11681_c0_g1	TRINITY_DN11681_c0_g1_i8	0	0	0	0	0	0	0	0	0	0	LncRNA	0	0
TRINITY_DN11681_c0_g1	TRINITY_DN11681_c0_g1_i9	0	0	0	0	0	0	0	0	0	0	0	0	0
TRINITY_DN11681_c0_g1	TRINITY_DN11681_c0_g1_i10	0	0	0	0	0	0	0	0	0	0	LncRNA	0	0
TRINITY_DN11681_c0_g2	TRINITY_DN11681_c0_g2_i1	0	0	0	0	0	0	0	0	0	0	0	0	0
TRINITY_DN11681_c1_g1	TRINITY_DN11681_c1_g1_i4	0	0	0	0	0	0	0	0	0	0	0	0	0
TRINITY_DN11681_c1_g1	TRINITY_DN11681_c1_g1_i6	0	0	0	0	0	0	0	0	0	0	0	0	0
TRINITY_DN11681_c1_g1	TRINITY_DN11681_c1_g1_i3	0	0	0	0	0	0	0	0	0	0	0	0	0
TRINITY_DN11681_c1_g2	TRINITY_DN11681_c1_g2_i1	0	0	0	0	0	0	0	0	0	0	LncRNA	0	0
TRINITY_DN11681_c1_g3	TRINITY_DN11681_c1_g3_i3	0	0	0	0	0	0	0	0	0	0	0	0	0
TRINITY_DN11681_c1_g3	TRINITY_DN11681_c1_g3_i2	0	0	0	0	0	0	0	0	0	0	0	0	0
TRINITY_DN11681_c1_g3	TRINITY_DN11681_c1_g3_i1	0	0	0	0	0	0	0	0	0	0	0	0	0
TRINITY_DN11681_c1_g3	TRINITY_DN11681_c1_g3_i6	0	0	0	0	0	0	0	0	0	0	LncRNA	0	0
TRINITY_DN11681_c1_g3	TRINITY_DN11681_c1_g3_i5	0	0	0	0	0	0	0	0	0	0	LncRNA	0	0
TRINITY_DN11681_c1_g3	TRINITY_DN11681_c1_g3_i4	0	0	0	0	0	0	0	0	0	0	0	0	0
TRINITY_DN116810_c0_g1	TRINITY_DN116810_c0_g1_i1	0	0	0	0	0	0	0	0	0	0	LncRNA	0	0
TRINITY_DN116811_c0_g1	TRINITY_DN116811_c0_g1_i1	0	0	0	0	0	0	0	0	0	0	LncRNA	0	0
TRINITY_DN116812_c0_g1	TRINITY_DN116812_c0_g1_i1	0	0	0	0	0	0	0	0	0	0	LncRNA	0	0
TRINITY_DN116813_c0_g1	TRINITY_DN116813_c0_g1_i1	0	0	0	0	0	0	0	0	0	0	LncRNA	0	0
TRINITY_DN116814_c0_g1	TRINITY_DN116814_c0_g1_i1	TRINITY_DN116814_c0_g1_i1.p1	211	BLAST	Vigna radiata	ref|XP_014510777.1|	98.1	vacuolar amino acid transporter 1-like	0	0	0	0	0	0
TRINITY_DN116815_c0_g1	TRINITY_DN116815_c0_g1_i1	0	0	0	0	0	0	0	0	0	0	LncRNA	0	0
TRINITY_DN116816_c0_g1	TRINITY_DN116816_c0_g1_i1	0	0	0	0	0	0	0	0	0	0	LncRNA	0	0
TRINITY_DN116817_c0_g1	TRINITY_DN116817_c0_g1_i1	0	0	0	0	0	0	0	0	0	0	LncRNA	0	0
TRINITY_DN116818_c0_g1	TRINITY_DN116818_c0_g1_i1	0	0	0	0	0	0	0	0	0	0	LncRNA	0	0
TRINITY_DN116819_c0_g1	TRINITY_DN116819_c0_g1_i1	0	0	0	0	0	0	0	0	0	0	LncRNA	0	0
TRINITY_DN11682_c0_g1	TRINITY_DN11682_c0_g1_i1	TRINITY_DN11682_c0_g1_i1.p1	499	BLAST	Vigna radiata	ref|XP_014497848.1|	95.38	beta-galactosidase 8-like	0	0	0	0	0	0
TRINITY_DN11682_c0_g1	TRINITY_DN11682_c0_g1_i2	0	0	0	0	0	0	0	0	0	0	0	0	0
TRINITY_DN11682_c0_g1	TRINITY_DN11682_c0_g1_i3	TRINITY_DN11682_c0_g1_i3.p1	840	BLAST	Vigna radiata	ref|XP_014497848.1|	98.81	beta-galactosidase 8-like	0	0	0	0	0	0
TRINITY_DN116820_c0_g1	TRINITY_DN116820_c0_g1_i1	0	0	0	0	0	0	0	0	0	0	LncRNA	0	0
TRINITY_DN116821_c0_g1	TRINITY_DN116821_c0_g1_i1	0	0	0	0	0	0	0	0	0	0	LncRNA	0	0
TRINITY_DN116822_c0_g1	TRINITY_DN116822_c0_g1_i1	0	0	0	0	0	0	0	0	0	0	LncRNA	0	0
TRINITY_DN116823_c0_g1	TRINITY_DN116823_c0_g1_i1	0	0	0	0	0	0	0	0	0	0	0	0	0
TRINITY_DN116824_c0_g1	TRINITY_DN116824_c0_g1_i1	0	0	0	0	0	0	0	0	0	0	0	0	0
TRINITY_DN116825_c0_g1	TRINITY_DN116825_c0_g1_i1	0	0	0	0	0	0	0	0	0	0	LncRNA	0	0
TRINITY_DN116826_c0_g1	TRINITY_DN116826_c0_g1_i1	0	0	0	0	0	0	0	0	0	0	LncRNA	0	0
TRINITY_DN116827_c0_g1	TRINITY_DN116827_c0_g1_i1	0	0	0	0	0	0	0	0	0	0	LncRNA	0	0
TRINITY_DN116828_c0_g1	TRINITY_DN116828_c0_g1_i1	0	0	0	0	0	0	0	0	0	0	LncRNA	0	0
TRINITY_DN116829_c0_g1	TRINITY_DN116829_c0_g1_i1	0	0	0	0	0	0	0	0	0	0	LncRNA	0	0
TRINITY_DN11683_c0_g1	TRINITY_DN11683_c0_g1_i4	0	0	0	0	0	0	0	0	0	0	0	0	0
TRINITY_DN11683_c0_g1	TRINITY_DN11683_c0_g1_i5	0	0	0	0	0	0	0	0	0	0	LncRNA	0	0
TRINITY_DN11683_c0_g1	TRINITY_DN11683_c0_g1_i7	0	0	0	0	0	0	0	0	0	0	0	0	0
TRINITY_DN11683_c0_g1	TRINITY_DN11683_c0_g1_i1	0	0	0	0	0	0	0	0	0	0	0	0	0
TRINITY_DN11683_c0_g1	TRINITY_DN11683_c0_g1_i2	0	0	0	0	0	0	0	0	0	0	LncRNA	0	0
TRINITY_DN11683_c0_g1	TRINITY_DN11683_c0_g1_i3	0	0	0	0	0	0	0	0	0	0	0	0	0
TRINITY_DN11683_c0_g1	TRINITY_DN11683_c0_g1_i8	0	0	0	0	0	0	0	0	0	0	0	0	0
TRINITY_DN11683_c1_g1	TRINITY_DN11683_c1_g1_i1	0	0	0	0	0	0	0	0	0	0	LncRNA	0	0
TRINITY_DN116830_c0_g1	TRINITY_DN116830_c0_g1_i1	0	0	0	0	0	0	0	0	0	0	LncRNA	0	0
TRINITY_DN116831_c0_g1	TRINITY_DN116831_c0_g1_i1	0	0	0	0	0	0	0	0	0	0	LncRNA	0	0
TRINITY_DN116832_c0_g1	TRINITY_DN116832_c0_g1_i1	0	0	0	0	0	0	0	0	0	0	LncRNA	0	0
TRINITY_DN116833_c0_g1	TRINITY_DN116833_c0_g1_i1	TRINITY_DN116833_c0_g1_i1.p1	233	BLAST	Vigna unguiculata	Vigun09g153700.1.p	48.63	ethylene-responsive transcription factor CRF4	0	0	0	0	0	0
TRINITY_DN116834_c0_g1	TRINITY_DN116834_c0_g1_i1	0	0	0	0	0	0	0	0	0	0	LncRNA	0	0
TRINITY_DN116835_c0_g1	TRINITY_DN116835_c0_g1_i1	0	0	0	0	0	0	0	0	0	0	LncRNA	0	0
TRINITY_DN116836_c0_g1	TRINITY_DN116836_c0_g1_i1	0	0	0	0	0	0	0	0	0	0	LncRNA	0	0
TRINITY_DN116837_c0_g1	TRINITY_DN116837_c0_g1_i1	0	0	0	0	0	0	0	0	0	0	LncRNA	0	0
TRINITY_DN116838_c0_g1	TRINITY_DN116838_c0_g1_i1	0	0	0	0	0	0	0	0	0	0	LncRNA	0	0
TRINITY_DN116839_c0_g1	TRINITY_DN116839_c0_g1_i1	0	0	0	0	0	0	0	0	0	0	LncRNA	0	0
TRINITY_DN11684_c0_g1	TRINITY_DN11684_c0_g1_i1	TRINITY_DN11684_c0_g1_i1.p1	409	BLAST	Vigna radiata	ref|XP_014508816.1|	79.02	serine/threonine-protein phosphatase 4 regulatory subunit 3-like isoform X3	0	0	0	0	0	0
TRINITY_DN11684_c0_g1	TRINITY_DN11684_c0_g1_i2	TRINITY_DN11684_c0_g1_i2.p1	379	BLAST	Vigna radiata	ref|XP_014508816.1|	78.42	serine/threonine-protein phosphatase 4 regulatory subunit 3-like isoform X3	0	o	0	0	0	0
TRINITY_DN116840_c0_g1	TRINITY_DN116840_c0_g1_i1	0	0	0	0	0	0	0	0	0	0	LncRNA	0	0
TRINITY_DN116841_c0_g1	TRINITY_DN116841_c0_g1_i1	0	0	0	0	0	0	0	0	0	0	LncRNA	0	0
TRINITY_DN116842_c0_g1	TRINITY_DN116842_c0_g1_i1	0	0	0	0	0	0	0	0	0	0	LncRNA	0	0
TRINITY_DN116843_c0_g1	TRINITY_DN116843_c0_g1_i1	0	0	0	0	0	0	0	0	0	0	LncRNA	0	0
TRINITY_DN116844_c0_g1	TRINITY_DN116844_c0_g1_i1	0	0	0	0	0	0	0	0	0	0	LncRNA	0	0
TRINITY_DN116845_c0_g1	TRINITY_DN116845_c0_g1_i1	0	0	0	0	0	0	0	0	0	0	LncRNA	0	0
TRINITY_DN116846_c0_g1	TRINITY_DN116846_c0_g1_i1	0	0	0	0	0	0	0	0	0	0	LncRNA	0	0
TRINITY_DN116847_c0_g1	TRINITY_DN116847_c0_g1_i1	0	0	0	0	0	0	0	0	0	0	LncRNA	0	0
TRINITY_DN116848_c0_g1	TRINITY_DN116848_c0_g1_i1	0	0	0	0	0	0	0	0	0	0	LncRNA	0	0
TRINITY_DN116849_c0_g1	TRINITY_DN116849_c0_g1_i1	0	0	0	0	0	0	0	0	0	0	LncRNA	0	0
TRINITY_DN11685_c0_g1	TRINITY_DN11685_c0_g1_i1	TRINITY_DN11685_c0_g1_i1.p1	742	BLAST	Vigna radiata	ref|XP_014524037.1|	97.85	transcription factor GTE10 isoform X1	0	0	0	0	0	0
TRINITY_DN11685_c0_g1	TRINITY_DN11685_c0_g1_i2	TRINITY_DN11685_c0_g1_i2.p1	670	BLAST	Vigna radiata	ref|XP_014524037.1|	96.11	transcription factor GTE10 isoform X1	0	o	0	0	0	0
TRINITY_DN11685_c0_g1	TRINITY_DN11685_c0_g1_i3	0	0	0	0	0	0	0	0	0	0	0	0	0
TRINITY_DN116850_c0_g1	TRINITY_DN116850_c0_g1_i1	0	0	0	0	0	0	0	0	0	0	LncRNA	0	0
TRINITY_DN116851_c0_g1	TRINITY_DN116851_c0_g1_i1	0	0	0	0	0	0	0	0	0	0	LncRNA	0	0
TRINITY_DN116852_c0_g1	TRINITY_DN116852_c0_g1_i1	0	0	0	0	0	0	0	0	0	0	LncRNA	0	0
TRINITY_DN116853_c0_g1	TRINITY_DN116853_c0_g1_i1	0	0	0	0	0	0	0	0	0	0	LncRNA	0	0
TRINITY_DN116854_c0_g1	TRINITY_DN116854_c0_g1_i1	0	0	0	0	0	0	0	0	0	0	LncRNA	0	0
TRINITY_DN116855_c0_g1	TRINITY_DN116855_c0_g1_i1	0	0	0	0	0	0	0	0	0	0	LncRNA	0	0
TRINITY_DN116856_c0_g1	TRINITY_DN116856_c0_g1_i1	0	0	0	0	0	0	0	0	0	0	LncRNA	0	0
TRINITY_DN116857_c0_g1	TRINITY_DN116857_c0_g1_i1	0	0	0	0	0	0	0	0	0	0	LncRNA	0	0
TRINITY_DN116858_c0_g1	TRINITY_DN116858_c0_g1_i1	0	0	0	0	0	0	0	0	0	0	LncRNA	0	0
TRINITY_DN11686_c0_g1	TRINITY_DN11686_c0_g1_i4	TRINITY_DN11686_c0_g1_i4.p1	312	BLAST	Vigna unguiculata	Vigun08g160700.1.p	67.78	phosphoinositide phospholipase C 2-like	0	0	0	0	0	0
TRINITY_DN11686_c0_g1	TRINITY_DN11686_c0_g1_i1	TRINITY_DN11686_c0_g1_i1.p1	421	BLAST	Vigna radiata	ref|NP_001304243.1|	58.08	phosphoinositide phospholipase C 2-like	0	o	0	0	0	0
TRINITY_DN11686_c0_g1	TRINITY_DN11686_c0_g1_i3	TRINITY_DN11686_c0_g1_i3.p1	303	BLAST	Vigna radiata	ref|XP_014496183.1|	58.87	phosphoinositide phospholipase C 6	0	o	0	0	0	0
TRINITY_DN116860_c0_g1	TRINITY_DN116860_c0_g1_i1	0	0	0	0	0	0	0	0	0	0	LncRNA	0	0
TRINITY_DN116861_c0_g1	TRINITY_DN116861_c0_g1_i1	TRINITY_DN116861_c0_g1_i1.p1	203	BLAST	Vigna unguiculata	Vigun05g294500.1.p	53.85	2-(3-amino-3-carboxypropyl)histidine synthase subunit 2 isoform X1	0	0	0	0	0	0
TRINITY_DN116862_c0_g1	TRINITY_DN116862_c0_g1_i1	0	0	0	0	0	0	0	0	0	0	LncRNA	0	0
TRINITY_DN116863_c0_g1	TRINITY_DN116863_c0_g1_i1	TRINITY_DN116863_c0_g1_i1.p1	286	BLAST	Vigna radiata	ref|XP_014510850.1|	55.59	glycosylphosphatidylinositol anchor attachment 1 protein isoform X1	0	0	0	0	0	0
TRINITY_DN116864_c0_g1	TRINITY_DN116864_c0_g1_i1	0	0	0	0	0	0	0	0	0	0	LncRNA	0	0
TRINITY_DN116865_c0_g1	TRINITY_DN116865_c0_g1_i1	0	0	0	0	0	0	0	0	0	0	LncRNA	0	0
TRINITY_DN116866_c0_g1	TRINITY_DN116866_c0_g1_i1	0	0	0	0	0	0	0	0	0	0	LncRNA	0	0
TRINITY_DN116867_c0_g1	TRINITY_DN116867_c0_g1_i1	0	0	0	0	0	0	0	0	0	0	LncRNA	0	0
TRINITY_DN116868_c0_g1	TRINITY_DN116868_c0_g1_i1	0	0	0	0	0	0	0	0	0	0	LncRNA	0	0
TRINITY_DN116869_c0_g1	TRINITY_DN116869_c0_g1_i1	0	0	0	0	0	0	0	0	0	0	LncRNA	0	0
TRINITY_DN11687_c0_g1	TRINITY_DN11687_c0_g1_i1	0	0	0	0	0	0	0	0	0	0	0	0	0
TRINITY_DN11687_c0_g1	TRINITY_DN11687_c0_g1_i2	TRINITY_DN11687_c0_g1_i2.p1	419	BLAST	Vigna angularis	gi|1044533151|ref|XP_017411341.1|	82	cell division control protein 2 homolog	0	0	0	0	K02202	Basal transcription factors
TRINITY_DN116870_c0_g1	TRINITY_DN116870_c0_g1_i1	0	0	0	0	0	0	0	0	0	0	LncRNA	0	0
TRINITY_DN116871_c0_g1	TRINITY_DN116871_c0_g1_i1	0	0	0	0	0	0	0	0	0	0	0	0	0
TRINITY_DN116872_c0_g1	TRINITY_DN116872_c0_g1_i1	TRINITY_DN116872_c0_g1_i1.p1	268	BLAST	Vigna radiata	ref|XP_014512776.1|	93.66	myb family transcription factor PHL7 isoform X1	0	0	0	0	0	0
TRINITY_DN116873_c0_g1	TRINITY_DN116873_c0_g1_i1	0	0	0	0	0	0	0	0	0	0	LncRNA	0	0
TRINITY_DN116874_c0_g1	TRINITY_DN116874_c0_g1_i1	0	0	0	0	0	0	0	0	0	0	LncRNA	0	0
TRINITY_DN116875_c0_g1	TRINITY_DN116875_c0_g1_i1	0	0	0	0	0	0	0	0	0	0	LncRNA	0	0
TRINITY_DN116876_c0_g1	TRINITY_DN116876_c0_g1_i1	TRINITY_DN116876_c0_g1_i1.p1	219	BLAST	Vigna radiata	ref|XP_014506993.1|	67.98	sphingoid long-chain bases kinase 1	0	0	0	0	0	0
TRINITY_DN116877_c0_g1	TRINITY_DN116877_c0_g1_i1	0	0	0	0	0	0	0	0	0	0	LncRNA	0	0
TRINITY_DN116878_c0_g1	TRINITY_DN116878_c0_g1_i1	0	0	0	0	0	0	0	0	0	0	LncRNA	0	0
TRINITY_DN116879_c0_g1	TRINITY_DN116879_c0_g1_i1	0	0	0	0	0	0	0	0	0	0	LncRNA	0	0
TRINITY_DN11688_c0_g1	TRINITY_DN11688_c0_g1_i4	0	0	0	0	0	0	0	0	0	0	0	0	0
TRINITY_DN11688_c0_g1	TRINITY_DN11688_c0_g1_i1	0	0	0	0	0	0	0	0	0	0	0	0	0
TRINITY_DN11688_c0_g1	TRINITY_DN11688_c0_g1_i2	0	0	0	0	0	0	0	0	0	0	LncRNA	0	0
TRINITY_DN11688_c0_g1	TRINITY_DN11688_c0_g1_i3	0	0	0	0	0	0	0	0	0	0	LncRNA	0	0
TRINITY_DN11688_c0_g2	TRINITY_DN11688_c0_g2_i1	0	0	0	0	0	0	0	0	0	0	LncRNA	0	0
TRINITY_DN116880_c0_g1	TRINITY_DN116880_c0_g1_i1	0	0	0	0	0	0	0	0	0	0	LncRNA	0	0
TRINITY_DN116881_c0_g1	TRINITY_DN116881_c0_g1_i1	0	0	0	0	0	0	0	0	0	0	LncRNA	0	0
TRINITY_DN116882_c0_g1	TRINITY_DN116882_c0_g1_i1	0	0	0	0	0	0	0	0	0	0	LncRNA	0	0
TRINITY_DN116883_c0_g1	TRINITY_DN116883_c0_g1_i1	0	0	0	0	0	0	0	0	0	0	LncRNA	0	0
TRINITY_DN116884_c0_g1	TRINITY_DN116884_c0_g1_i1	0	0	0	0	0	0	0	0	0	0	LncRNA	0	0
TRINITY_DN116885_c0_g1	TRINITY_DN116885_c0_g1_i1	0	0	0	0	0	0	0	0	0	0	LncRNA	0	0
TRINITY_DN116886_c0_g1	TRINITY_DN116886_c0_g1_i1	0	0	0	0	0	0	0	0	0	0	LncRNA	0	0
TRINITY_DN116887_c0_g1	TRINITY_DN116887_c0_g1_i1	0	0	0	0	0	0	0	0	0	0	LncRNA	0	0
TRINITY_DN116888_c0_g1	TRINITY_DN116888_c0_g1_i1	0	0	0	0	0	0	0	0	0	0	LncRNA	0	0
TRINITY_DN116889_c0_g1	TRINITY_DN116889_c0_g1_i1	0	0	0	0	0	0	0	0	0	0	LncRNA	0	0
TRINITY_DN11689_c0_g1	TRINITY_DN11689_c0_g1_i4	TRINITY_DN11689_c0_g1_i4.p1	216	BLAST	Vigna angularis	gi|1044526504|ref|XP_017407717.1|	85.05	RNA-directed DNA polymerase homolog	0	0	0	0	0	0
TRINITY_DN11689_c0_g1	TRINITY_DN11689_c0_g1_i5	TRINITY_DN11689_c0_g1_i5.p1	649	BLAST	Vigna angularis	gi|1044544819|ref|XP_017438495.1|	84.46	uncharacterized mitochondrial protein AtMg00860-like	0	o	0	0	0	0
TRINITY_DN11689_c0_g1	TRINITY_DN11689_c0_g1_i2	TRINITY_DN11689_c0_g1_i2.p1	649	BLAST	Vigna angularis	gi|1044544819|ref|XP_017438495.1|	83.85	uncharacterized mitochondrial protein AtMg00860-like	0	o	0	0	0	0
TRINITY_DN11689_c0_g1	TRINITY_DN11689_c0_g1_i3	TRINITY_DN11689_c0_g1_i3.p1	752	BLAST	Vigna angularis	gi|1044544819|ref|XP_017438495.1|	84.48	PREDICTED: uncharacterized protein LOC108344576	0	o	0	0	0	0
TRINITY_DN11689_c0_g2	TRINITY_DN11689_c0_g2_i1	0	0	0	0	0	0	0	0	0	0	LncRNA	0	0
TRINITY_DN11689_c0_g3	TRINITY_DN11689_c0_g3_i1	0	0	0	0	0	0	0	0	0	0	LncRNA	0	0
TRINITY_DN116890_c0_g1	TRINITY_DN116890_c0_g1_i1	0	0	0	0	0	0	0	0	0	0	LncRNA	0	0
TRINITY_DN116891_c0_g1	TRINITY_DN116891_c0_g1_i1	0	0	0	0	0	0	0	0	0	0	LncRNA	0	0
TRINITY_DN116892_c0_g1	TRINITY_DN116892_c0_g1_i1	0	0	0	0	0	0	0	0	0	0	LncRNA	0	0
TRINITY_DN116893_c0_g1	TRINITY_DN116893_c0_g1_i1	0	0	0	0	0	0	0	0	0	0	LncRNA	0	0
TRINITY_DN116894_c0_g1	TRINITY_DN116894_c0_g1_i1	0	0	0	0	0	0	0	0	0	0	LncRNA	0	0
TRINITY_DN116895_c0_g1	TRINITY_DN116895_c0_g1_i1	0	0	0	0	0	0	0	0	0	0	LncRNA	0	0
TRINITY_DN116896_c0_g1	TRINITY_DN116896_c0_g1_i1	0	0	0	0	0	0	0	0	0	0	LncRNA	0	0
TRINITY_DN116897_c0_g1	TRINITY_DN116897_c0_g1_i1	0	0	0	0	0	0	0	0	0	0	LncRNA	0	0
TRINITY_DN116898_c0_g1	TRINITY_DN116898_c0_g1_i1	0	0	0	0	0	0	0	0	0	0	LncRNA	0	0
TRINITY_DN116899_c0_g1	TRINITY_DN116899_c0_g1_i1	0	0	0	0	0	0	0	0	0	0	LncRNA	0	0
TRINITY_DN1169_c0_g1	TRINITY_DN1169_c0_g1_i4	TRINITY_DN1169_c0_g1_i4.p1	713	BLAST	Vigna angularis	gi|1044557302|ref|XP_017414799.1|	96.77	phenylalanine ammonia-lyase 2	0	0	0	0	K10775	Phenylalanine metabolism
TRINITY_DN1169_c0_g1	TRINITY_DN1169_c0_g1_i5	TRINITY_DN1169_c0_g1_i5.p1	713	BLAST	Vigna radiata	ref|XP_014522214.1|	99.44	phenylalanine ammonia-lyase 2	0	o	0	0	K10775	Phenylalanine metabolism
TRINITY_DN1169_c0_g1	TRINITY_DN1169_c0_g1_i6	TRINITY_DN1169_c0_g1_i6.p1	715	BLAST	Vigna radiata	ref|NP_001304237.1|	94.26	phenylalanine ammonia-lyase 2	0	o	0	0	K10775	Phenylalanine metabolism
TRINITY_DN1169_c0_g1	TRINITY_DN1169_c0_g1_i7	TRINITY_DN1169_c0_g1_i7.p1	713	BLAST	Vigna radiata	ref|XP_014522214.1|	93.4	phenylalanine ammonia-lyase 2	0	o	0	0	K10775	Phenylalanine metabolism
TRINITY_DN1169_c0_g1	TRINITY_DN1169_c0_g1_i1	TRINITY_DN1169_c0_g1_i1.p1	250	BLAST	Vigna unguiculata	Vigun01g160400.1.p	78.49	phenylalanine ammonia-lyase 2	0	o	0	0	0	0
TRINITY_DN1169_c0_g1	TRINITY_DN1169_c0_g1_i2	TRINITY_DN1169_c0_g1_i2.p1	713	BLAST	Vigna radiata	ref|XP_014522214.1|	90.45	phenylalanine ammonia-lyase 2	0	o	0	0	K10775	Phenylalanine metabolism
TRINITY_DN1169_c0_g1	TRINITY_DN1169_c0_g1_i3	TRINITY_DN1169_c0_g1_i3.p1	715	BLAST	Vigna unguiculata	Vigun01g160300.1.p	91.06	phenylalanine ammonia-lyase 2	0	o	0	0	K10775	Phenylalanine metabolism
TRINITY_DN1169_c1_g1	TRINITY_DN1169_c1_g1_i1	0	0	0	0	0	0	0	0	0	0	LncRNA	0	0
TRINITY_DN11690_c0_g1	TRINITY_DN11690_c0_g1_i4	TRINITY_DN11690_c0_g1_i4.p1	1126	BLAST	Vigna radiata	ref|XP_014509277.1|	99.02	cell division cycle protein 48 homolog	0	0	0	0	K13338	Peroxisome
TRINITY_DN11690_c0_g1	TRINITY_DN11690_c0_g1_i5	0	0	0	0	0	0	0	0	0	0	0	0	0
TRINITY_DN11690_c0_g1	TRINITY_DN11690_c0_g1_i6	0	0	0	0	0	0	0	0	0	0	0	0	0
TRINITY_DN11690_c0_g1	TRINITY_DN11690_c0_g1_i1	TRINITY_DN11690_c0_g1_i1.p1	723	BLAST	Vigna radiata	ref|XP_014509277.1|	99.03	peroxisome biogenesis protein 1 isoform X2	0	0	0	0	0	0
TRINITY_DN11690_c0_g1	TRINITY_DN11690_c0_g1_i2	TRINITY_DN11690_c0_g1_i2.p1	960	BLAST	Vigna angularis	gi|1044539452|ref|XP_017435889.1|	97.6	cell division cycle protein 48 homolog	0	o	0	0	0	0
TRINITY_DN11690_c0_g1	TRINITY_DN11690_c0_g1_i3	0	0	0	0	0	0	0	0	0	0	0	0	0
TRINITY_DN116900_c0_g1	TRINITY_DN116900_c0_g1_i1	0	0	0	0	0	0	0	0	0	0	LncRNA	0	0
TRINITY_DN116901_c0_g1	TRINITY_DN116901_c0_g1_i1	0	0	0	0	0	0	0	0	0	0	LncRNA	0	0
TRINITY_DN116902_c0_g1	TRINITY_DN116902_c0_g1_i1	0	0	0	0	0	0	0	0	0	0	0	0	0
TRINITY_DN116903_c0_g1	TRINITY_DN116903_c0_g1_i1	0	0	0	0	0	0	0	0	0	0	LncRNA	0	0
TRINITY_DN116904_c0_g1	TRINITY_DN116904_c0_g1_i1	0	0	0	0	0	0	0	0	0	0	0	0	0
TRINITY_DN116904_c0_g1	TRINITY_DN116904_c0_g1_i2	0	0	0	0	0	0	0	0	0	0	0	0	0
TRINITY_DN116905_c0_g1	TRINITY_DN116905_c0_g1_i1	0	0	0	0	0	0	0	0	0	0	LncRNA	0	0
TRINITY_DN116906_c0_g1	TRINITY_DN116906_c0_g1_i1	0	0	0	0	0	0	0	0	0	0	LncRNA	0	0
TRINITY_DN116907_c0_g1	TRINITY_DN116907_c0_g1_i1	0	0	0	0	0	0	0	0	0	0	LncRNA	0	0
TRINITY_DN116908_c0_g1	TRINITY_DN116908_c0_g1_i1	0	0	0	0	0	0	0	0	0	0	LncRNA	0	0
TRINITY_DN116909_c0_g1	TRINITY_DN116909_c0_g1_i1	TRINITY_DN116909_c0_g1_i1.p1	260	BLAST	Vigna unguiculata	Vigun02g140900.1.p	53.38	upstream activation factor subunit spp27-like	0	0	0	0	0	0
TRINITY_DN11691_c0_g1	TRINITY_DN11691_c0_g1_i5	TRINITY_DN11691_c0_g1_i5.p1	261	BLAST	Vigna radiata	ref|XP_022639105.1|	77.99	LEAF RUST 10 DISEASE-RESISTANCE LOCUS RECEPTOR-LIKE PROTEIN KINASE-like 2.4	0	o	0	0	0	0
TRINITY_DN11691_c0_g1	TRINITY_DN11691_c0_g1_i6	TRINITY_DN11691_c0_g1_i6.p1	366	BLAST	Vigna radiata	ref|XP_022639100.1|	80.74	LEAF RUST 10 DISEASE-RESISTANCE LOCUS RECEPTOR-LIKE PROTEIN KINASE-like 2.4	1	i234-254o	0	0	0	0
TRINITY_DN11691_c0_g1	TRINITY_DN11691_c0_g1_i7	TRINITY_DN11691_c0_g1_i7.p1	281	BLAST	Vigna angularis	gi|1044523692|ref|XP_017406177.1|	79.42	LEAF RUST 10 DISEASE-RESISTANCE LOCUS RECEPTOR-LIKE PROTEIN KINASE-like 2.4	1	n27-38c46/47o285-305i	Y	0	0	0
TRINITY_DN11691_c0_g1	TRINITY_DN11691_c0_g1_i2	TRINITY_DN11691_c0_g1_i2.p1	322	BLAST	Vigna angularis	gi|1044523692|ref|XP_017406177.1|	76.87	LEAF RUST 10 DISEASE-RESISTANCE LOCUS RECEPTOR-LIKE PROTEIN KINASE-like 2.4	0	n27-41c46/47o	Y	0	0	0
TRINITY_DN11691_c0_g1	TRINITY_DN11691_c0_g1_i3	0	0	0	0	0	0	0	0	0	0	0	0	0
TRINITY_DN11691_c0_g1	TRINITY_DN11691_c0_g1_i8	TRINITY_DN11691_c0_g1_i8.p1	323	BLAST	Vigna radiata	ref|XP_022639100.1|	79.57	LEAF RUST 10 DISEASE-RESISTANCE LOCUS RECEPTOR-LIKE PROTEIN KINASE-like 2.4	0	0	0	0	0	0
TRINITY_DN11691_c0_g1	TRINITY_DN11691_c0_g1_i9	TRINITY_DN11691_c0_g1_i9.p1	271	BLAST	Vigna radiata	ref|XP_014512753.1|	94.88	LEAF RUST 10 DISEASE-RESISTANCE LOCUS RECEPTOR-LIKE PROTEIN KINASE-like 2.1	1	n27-38c46/47o296-318i	Y	0	0	0
TRINITY_DN11691_c0_g1	TRINITY_DN11691_c0_g1_i14	TRINITY_DN11691_c0_g1_i14.p1	580	BLAST	Vigna angularis	gi|1044547319|ref|XP_017439826.1|	92.27	LEAF RUST 10 DISEASE-RESISTANCE LOCUS RECEPTOR-LIKE PROTEIN KINASE-like 1.2 isoform X1	0	n14-24c29/30o	Y	0	0	0
TRINITY_DN11691_c0_g1	TRINITY_DN11691_c0_g1_i12	TRINITY_DN11691_c0_g1_i12.p1	575	BLAST	Vigna radiata	ref|XP_014512745.1|	87.13	LEAF RUST 10 DISEASE-RESISTANCE LOCUS RECEPTOR-LIKE PROTEIN KINASE-like 2.4	1	n12-23c27/28o301-323i	Y	0	0	0
TRINITY_DN11691_c0_g1	TRINITY_DN11691_c0_g1_i10	TRINITY_DN11691_c0_g1_i10.p1	267	BLAST	Vigna radiata	ref|XP_022639100.1|	78.46	LEAF RUST 10 DISEASE-RESISTANCE LOCUS RECEPTOR-LIKE PROTEIN KINASE-like 2.4	1	n27-41c46/47o296-318i	Y	0	0	0
TRINITY_DN11691_c1_g1	TRINITY_DN11691_c1_g1_i1	0	0	0	0	0	0	0	0	0	0	LncRNA	0	0
TRINITY_DN116910_c0_g1	TRINITY_DN116910_c0_g1_i1	0	0	0	0	0	0	0	0	0	0	LncRNA	0	0
TRINITY_DN116911_c0_g1	TRINITY_DN116911_c0_g1_i1	0	0	0	0	0	0	0	0	0	0	LncRNA	0	0
TRINITY_DN116912_c0_g1	TRINITY_DN116912_c0_g1_i1	0	0	0	0	0	0	0	0	0	0	LncRNA	0	0
TRINITY_DN116913_c0_g1	TRINITY_DN116913_c0_g1_i1	0	0	0	0	0	0	0	0	0	0	LncRNA	0	0
TRINITY_DN116914_c0_g1	TRINITY_DN116914_c0_g1_i1	0	0	0	0	0	0	0	0	0	0	LncRNA	0	0
TRINITY_DN116915_c0_g1	TRINITY_DN116915_c0_g1_i1	0	0	0	0	0	0	0	0	0	0	LncRNA	0	0
TRINITY_DN116916_c0_g1	TRINITY_DN116916_c0_g1_i1	0	0	0	0	0	0	0	0	0	0	LncRNA	0	0
TRINITY_DN116917_c0_g1	TRINITY_DN116917_c0_g1_i1	0	0	0	0	0	0	0	0	0	0	LncRNA	0	0
TRINITY_DN116918_c0_g1	TRINITY_DN116918_c0_g1_i1	0	0	0	0	0	0	0	0	0	0	LncRNA	0	0
TRINITY_DN116919_c0_g1	TRINITY_DN116919_c0_g1_i1	0	0	0	0	0	0	0	0	0	0	LncRNA	0	0
TRINITY_DN11692_c0_g1	TRINITY_DN11692_c0_g1_i1	0	0	0	0	0	0	0	0	0	0	0	0	0
TRINITY_DN11692_c0_g1	TRINITY_DN11692_c0_g1_i2	0	0	0	0	0	0	0	0	0	0	LncRNA	0	0
TRINITY_DN11692_c0_g2	TRINITY_DN11692_c0_g2_i1	0	0	0	0	0	0	0	0	0	0	0	0	0
TRINITY_DN11692_c0_g2	TRINITY_DN11692_c0_g2_i3	0	0	0	0	0	0	0	0	0	0	0	0	0
TRINITY_DN11692_c0_g2	TRINITY_DN11692_c0_g2_i2	0	0	0	0	0	0	0	0	0	0	LncRNA	0	0
TRINITY_DN11692_c0_g3	TRINITY_DN11692_c0_g3_i1	0	0	0	0	0	0	0	0	0	0	LncRNA	0	0
TRINITY_DN11692_c0_g4	TRINITY_DN11692_c0_g4_i1	0	0	0	0	0	0	0	0	0	0	0	0	0
TRINITY_DN11692_c0_g5	TRINITY_DN11692_c0_g5_i1	0	0	0	0	0	0	0	0	0	0	0	0	0
TRINITY_DN11692_c0_g6	TRINITY_DN11692_c0_g6_i1	0	0	0	0	0	0	0	0	0	0	0	0	0
TRINITY_DN11692_c0_g7	TRINITY_DN11692_c0_g7_i1	0	0	0	0	0	0	0	0	0	0	LncRNA	0	0
TRINITY_DN11692_c0_g8	TRINITY_DN11692_c0_g8_i1	0	0	0	0	0	0	0	0	0	0	LncRNA	0	0
TRINITY_DN11692_c1_g1	TRINITY_DN11692_c1_g1_i1	0	0	0	0	0	0	0	0	0	0	0	0	0
TRINITY_DN116920_c0_g1	TRINITY_DN116920_c0_g1_i1	0	0	0	0	0	0	0	0	0	0	0	0	0
TRINITY_DN116921_c0_g1	TRINITY_DN116921_c0_g1_i1	0	0	0	0	0	0	0	0	0	0	LncRNA	0	0
TRINITY_DN116922_c0_g1	TRINITY_DN116922_c0_g1_i1	0	0	0	0	0	0	0	0	0	0	LncRNA	0	0
TRINITY_DN116923_c0_g1	TRINITY_DN116923_c0_g1_i1	0	0	0	0	0	0	0	0	0	0	LncRNA	0	0
TRINITY_DN116924_c0_g1	TRINITY_DN116924_c0_g1_i1	0	0	0	0	0	0	0	0	0	0	LncRNA	0	0
TRINITY_DN116925_c0_g1	TRINITY_DN116925_c0_g1_i1	0	0	0	0	0	0	0	0	0	0	LncRNA	0	0
TRINITY_DN116926_c0_g1	TRINITY_DN116926_c0_g1_i1	0	0	0	0	0	0	0	0	0	0	0	0	0
TRINITY_DN116927_c0_g1	TRINITY_DN116927_c0_g1_i1	0	0	0	0	0	0	0	0	0	0	LncRNA	0	0
TRINITY_DN116928_c0_g1	TRINITY_DN116928_c0_g1_i1	0	0	0	0	0	0	0	0	0	0	LncRNA	0	0
TRINITY_DN116929_c0_g1	TRINITY_DN116929_c0_g1_i1	0	0	0	0	0	0	0	0	0	0	LncRNA	0	0
TRINITY_DN11693_c0_g1	TRINITY_DN11693_c0_g1_i1	TRINITY_DN11693_c0_g1_i1.p1	414	BLAST	Vigna radiata	ref|XP_014498923.1|	92.75	F-box only protein 13	0	0	0	0	0	0
TRINITY_DN11693_c0_g1	TRINITY_DN11693_c0_g1_i2	TRINITY_DN11693_c0_g1_i2.p1	417	BLAST	Vigna angularis	gi|1044582638|ref|XP_017428281.1|	96.79	F-box only protein 13	0	o	0	0	0	0
TRINITY_DN116930_c0_g1	TRINITY_DN116930_c0_g1_i1	0	0	0	0	0	0	0	0	0	0	LncRNA	0	0
TRINITY_DN116931_c0_g1	TRINITY_DN116931_c0_g1_i1	0	0	0	0	0	0	0	0	0	0	LncRNA	0	0
TRINITY_DN116932_c0_g1	TRINITY_DN116932_c0_g1_i1	0	0	0	0	0	0	0	0	0	0	0	0	0
TRINITY_DN116933_c0_g1	TRINITY_DN116933_c0_g1_i1	0	0	0	0	0	0	0	0	0	0	LncRNA	0	0
TRINITY_DN116934_c0_g1	TRINITY_DN116934_c0_g1_i1	0	0	0	0	0	0	0	0	0	0	LncRNA	0	0
TRINITY_DN116935_c0_g1	TRINITY_DN116935_c0_g1_i1	TRINITY_DN116935_c0_g1_i1.p1	300	BLAST	Vigna radiata	ref|XP_014523103.2|	99.32	WD repeat-containing protein 44	0	0	0	0	0	0
TRINITY_DN116936_c0_g1	TRINITY_DN116936_c0_g1_i1	0	0	0	0	0	0	0	0	0	0	LncRNA	0	0
TRINITY_DN116937_c0_g1	TRINITY_DN116937_c0_g1_i1	TRINITY_DN116937_c0_g1_i1.p1	378	BLAST	Vigna angularis	gi|1044534456|ref|XP_017416463.1|	95.29	formin-like protein 6	0	0	0	0	0	0
TRINITY_DN116938_c0_g1	TRINITY_DN116938_c0_g1_i1	TRINITY_DN116938_c0_g1_i1.p1	264	BLAST	Vigna angularis	gi|1044559661|ref|XP_017416011.1|	97.9	probable 2-oxoglutarate-dependent dioxygenase At5g05600	1	n8-20c25/26o111-133i	Y	0	0	0
TRINITY_DN116939_c0_g1	TRINITY_DN116939_c0_g1_i1	0	0	0	0	0	0	0	0	0	0	LncRNA	0	0
TRINITY_DN11694_c0_g1	TRINITY_DN11694_c0_g1_i4	TRINITY_DN11694_c0_g1_i4.p1	204	BLAST	Vigna radiata	ref|XP_014490997.1|	98.92	serine/threonine-protein kinase CDL1-like isoform X1	0	0	0	0	0	0
TRINITY_DN11694_c0_g1	TRINITY_DN11694_c0_g1_i6	TRINITY_DN11694_c0_g1_i6.p1	301	BLAST	Vigna radiata	ref|XP_014490997.1|	98.64	serine/threonine-protein kinase CDL1-like isoform X1	1	o6-29i	0	0	0	0
TRINITY_DN11694_c0_g1	TRINITY_DN11694_c0_g1_i7	TRINITY_DN11694_c0_g1_i7.p1	376	BLAST	Vigna radiata	ref|XP_014490997.1|	99.2	serine/threonine-protein kinase CDL1-like isoform X1	1	o6-29i	0	0	0	0
TRINITY_DN11694_c0_g1	TRINITY_DN11694_c0_g1_i1	0	0	0	0	0	0	0	0	0	0	0	0	0
TRINITY_DN11694_c0_g1	TRINITY_DN11694_c0_g1_i2	0	0	0	0	0	0	0	0	0	0	0	0	0
TRINITY_DN11694_c0_g1	TRINITY_DN11694_c0_g1_i3	0	0	0	0	0	0	0	0	0	0	0	0	0
TRINITY_DN116940_c0_g1	TRINITY_DN116940_c0_g1_i1	0	0	0	0	0	0	0	0	0	0	LncRNA	0	0
TRINITY_DN116941_c0_g1	TRINITY_DN116941_c0_g1_i1	0	0	0	0	0	0	0	0	0	0	LncRNA	0	0
TRINITY_DN116943_c0_g1	TRINITY_DN116943_c0_g1_i1	0	0	0	0	0	0	0	0	0	0	LncRNA	0	0
TRINITY_DN116944_c0_g1	TRINITY_DN116944_c0_g1_i1	0	0	0	0	0	0	0	0	0	0	LncRNA	0	0
TRINITY_DN116945_c0_g1	TRINITY_DN116945_c0_g1_i1	0	0	0	0	0	0	0	0	0	0	LncRNA	0	0
TRINITY_DN116946_c0_g1	TRINITY_DN116946_c0_g1_i1	0	0	0	0	0	0	0	0	0	0	LncRNA	0	0
TRINITY_DN116947_c0_g1	TRINITY_DN116947_c0_g1_i1	0	0	0	0	0	0	0	0	0	0	0	0	0
TRINITY_DN116948_c0_g1	TRINITY_DN116948_c0_g1_i1	0	0	0	0	0	0	0	0	0	0	LncRNA	0	0
TRINITY_DN11695_c0_g1	TRINITY_DN11695_c0_g1_i1	TRINITY_DN11695_c0_g1_i1.p1	405	BLAST	Vigna unguiculata	Vigun02g134200.1.p	79.89	Vigun02g134200.1.ppacid=39019502 transcript=Vigun02g134200.1 locus=Vigun02g134200 ID=Vigun02g134200.1.v1.1 annot-version=v1.1	0	0	0	0	K01866	Aminoacyl-tRNA biosynthesis
TRINITY_DN11695_c0_g1	TRINITY_DN11695_c0_g1_i2	TRINITY_DN11695_c0_g1_i2.p1	405	BLAST	Vigna unguiculata	Vigun02g134200.1.p	80.16	Vigun02g134200.1.ppacid=39019502 transcript=Vigun02g134200.1 locus=Vigun02g134200 ID=Vigun02g134200.1.v1.1 annot-version=v1.1	0	o	0	0	K01866	Aminoacyl-tRNA biosynthesis
TRINITY_DN11695_c0_g2	TRINITY_DN11695_c0_g2_i1	0	0	0	0	0	0	0	0	0	0	LncRNA	0	0
TRINITY_DN116950_c0_g1	TRINITY_DN116950_c0_g1_i1	0	0	0	0	0	0	0	0	0	0	LncRNA	0	0
TRINITY_DN116951_c0_g1	TRINITY_DN116951_c0_g1_i1	TRINITY_DN116951_c0_g1_i1.p1	236	BLAST	Vigna unguiculata	Vigun09g071400.1.p	64.98	heparanase-like protein 1	0	0	0	0	0	0
TRINITY_DN116952_c0_g1	TRINITY_DN116952_c0_g1_i1	0	0	0	0	0	0	0	0	0	0	LncRNA	0	0
TRINITY_DN116953_c0_g1	TRINITY_DN116953_c0_g1_i1	0	0	0	0	0	0	0	0	0	0	LncRNA	0	0
TRINITY_DN116954_c0_g1	TRINITY_DN116954_c0_g1_i1	0	0	0	0	0	0	0	0	0	0	LncRNA	0	0
TRINITY_DN116955_c0_g1	TRINITY_DN116955_c0_g1_i1	0	0	0	0	0	0	0	0	0	0	LncRNA	0	0
TRINITY_DN116956_c0_g1	TRINITY_DN116956_c0_g1_i1	0	0	0	0	0	0	0	0	0	0	LncRNA	0	0
TRINITY_DN116957_c0_g1	TRINITY_DN116957_c0_g1_i1	0	0	0	0	0	0	0	0	0	0	0	0	0
TRINITY_DN116958_c0_g1	TRINITY_DN116958_c0_g1_i1	TRINITY_DN116958_c0_g1_i1.p1	240	BLAST	Vigna radiata	ref|XP_014512458.1|	99.16	heat stress transcription factor B-2b	0	0	0	0	0	0
TRINITY_DN116959_c0_g1	TRINITY_DN116959_c0_g1_i1	0	0	0	0	0	0	0	0	0	0	LncRNA	0	0
TRINITY_DN11696_c0_g1	TRINITY_DN11696_c0_g1_i1	TRINITY_DN11696_c0_g1_i1.p1	235	BLAST	Vigna angularis	gi|1044558702|ref|XP_017415523.1|	99.06	zinc finger protein-like 1 homolog	0	0	0	0	0	0
TRINITY_DN11696_c0_g1	TRINITY_DN11696_c0_g1_i2	TRINITY_DN11696_c0_g1_i2.p1	337	BLAST	Vigna angularis	gi|1044558702|ref|XP_017415523.1|	99.11	zinc finger protein-like 1 homolog	1	o213-230i	0	0	0	0
TRINITY_DN116960_c0_g1	TRINITY_DN116960_c0_g1_i1	0	0	0	0	0	0	0	0	0	0	0	0	0
TRINITY_DN116961_c0_g1	TRINITY_DN116961_c0_g1_i1	0	0	0	0	0	0	0	0	0	0	LncRNA	0	0
TRINITY_DN116962_c0_g1	TRINITY_DN116962_c0_g1_i1	0	0	0	0	0	0	0	0	0	0	LncRNA	0	0
TRINITY_DN116963_c0_g1	TRINITY_DN116963_c0_g1_i1	0	0	0	0	0	0	0	0	0	0	LncRNA	0	0
TRINITY_DN116964_c0_g1	TRINITY_DN116964_c0_g1_i1	0	0	0	0	0	0	0	0	0	0	LncRNA	0	0
TRINITY_DN116965_c0_g1	TRINITY_DN116965_c0_g1_i1	0	0	0	0	0	0	0	0	0	0	LncRNA	0	0
TRINITY_DN116966_c1_g1	TRINITY_DN116966_c1_g1_i1	0	0	0	0	0	0	0	0	0	0	LncRNA	0	0
TRINITY_DN116967_c0_g1	TRINITY_DN116967_c0_g1_i1	0	0	0	0	0	0	0	0	0	0	LncRNA	0	0
TRINITY_DN116968_c0_g1	TRINITY_DN116968_c0_g1_i1	0	0	0	0	0	0	0	0	0	0	LncRNA	0	0
TRINITY_DN116969_c0_g1	TRINITY_DN116969_c0_g1_i1	TRINITY_DN116969_c0_g1_i1.p1	288	BLAST	Vigna radiata	ref|XP_014501334.1|	96.53	sister chromatid cohesion 1 protein 3	0	0	0	0	K06670	Cell cycle
TRINITY_DN11697_c0_g1	TRINITY_DN11697_c0_g1_i1	TRINITY_DN11697_c0_g1_i1.p1	357	BLAST	Vigna unguiculata	Vigun10g118600.1.p	78.06	ATPase ASNA1 homolog	0	o	0	0	0	0
TRINITY_DN116970_c0_g1	TRINITY_DN116970_c0_g1_i1	0	0	0	0	0	0	0	0	0	0	LncRNA	0	0
TRINITY_DN116971_c0_g1	TRINITY_DN116971_c0_g1_i1	0	0	0	0	0	0	0	0	0	0	LncRNA	0	0
TRINITY_DN116973_c0_g1	TRINITY_DN116973_c0_g1_i1	0	0	0	0	0	0	0	0	0	0	LncRNA	0	0
TRINITY_DN116974_c0_g1	TRINITY_DN116974_c0_g1_i1	0	0	0	0	0	0	0	0	0	0	LncRNA	0	0
TRINITY_DN116975_c0_g1	TRINITY_DN116975_c0_g1_i1	0	0	0	0	0	0	0	0	0	0	LncRNA	0	0
TRINITY_DN116976_c0_g1	TRINITY_DN116976_c0_g1_i1	0	0	0	0	0	0	0	0	0	0	LncRNA	0	0
TRINITY_DN116977_c0_g1	TRINITY_DN116977_c0_g1_i1	TRINITY_DN116977_c0_g1_i1.p1	202	BLAST	Vigna radiata	ref|XP_014496610.1|	78.22	origin of replication complex subunit 1A	0	0	0	0	0	0
TRINITY_DN116977_c0_g1	TRINITY_DN116977_c0_g1_i2	0	0	0	0	0	0	0	0	0	0	0	0	0
TRINITY_DN116978_c0_g1	TRINITY_DN116978_c0_g1_i1	0	0	0	0	0	0	0	0	0	0	LncRNA	0	0
TRINITY_DN116979_c0_g1	TRINITY_DN116979_c0_g1_i1	0	0	0	0	0	0	0	0	0	0	LncRNA	0	0
TRINITY_DN11698_c0_g1	TRINITY_DN11698_c0_g1_i1	TRINITY_DN11698_c0_g1_i1.p1	338	BLAST	Vigna angularis	gi|1044531736|ref|XP_017410562.1|	78.87	methionine gamma-lyase-like	0	0	0	0	0	0
TRINITY_DN11698_c0_g1	TRINITY_DN11698_c0_g1_i2	0	0	0	0	0	0	0	0	0	0	0	0	0
TRINITY_DN116981_c0_g1	TRINITY_DN116981_c0_g1_i1	0	0	0	0	0	0	0	0	0	0	LncRNA	0	0
TRINITY_DN116982_c0_g1	TRINITY_DN116982_c0_g1_i1	TRINITY_DN116982_c0_g1_i1.p1	439	BLAST	Vigna unguiculata	Vigun06g118600.1.p	89.4	protein PIR	0	0	0	0	0	0
TRINITY_DN116983_c0_g1	TRINITY_DN116983_c0_g1_i1	0	0	0	0	0	0	0	0	0	0	LncRNA	0	0
TRINITY_DN116984_c0_g1	TRINITY_DN116984_c0_g1_i1	0	0	0	0	0	0	0	0	0	0	LncRNA	0	0
TRINITY_DN116985_c0_g1	TRINITY_DN116985_c0_g1_i2	0	0	0	0	0	0	0	0	0	0	LncRNA	0	0
TRINITY_DN116986_c0_g1	TRINITY_DN116986_c0_g1_i1	TRINITY_DN116986_c0_g1_i1.p1	249	BLAST	Vigna angularis	gi|1044526228|ref|XP_017407564.1|	97.19	mediator of RNA polymerase II transcription subunit 15a isoform X2	0	0	0	0	0	0
TRINITY_DN116987_c0_g1	TRINITY_DN116987_c0_g1_i1	0	0	0	0	0	0	0	0	0	0	LncRNA	0	0
TRINITY_DN116988_c0_g1	TRINITY_DN116988_c0_g1_i1	0	0	0	0	0	0	0	0	0	0	LncRNA	0	0
TRINITY_DN116989_c0_g1	TRINITY_DN116989_c0_g1_i1	0	0	0	0	0	0	0	0	0	0	LncRNA	0	0
TRINITY_DN11699_c0_g1	TRINITY_DN11699_c0_g1_i1	TRINITY_DN11699_c0_g1_i1.p1	426	BLAST	Vigna radiata	ref|XP_014505997.1|	99.3	zinc finger BED domain-containing protein RICESLEEPER 1 isoform X1	0	0	0	0	0	0
TRINITY_DN11699_c0_g1	TRINITY_DN11699_c0_g1_i2	0	0	0	0	0	0	0	0	0	0	0	0	0
TRINITY_DN11699_c0_g1	TRINITY_DN11699_c0_g1_i3	0	0	0	0	0	0	0	0	0	0	0	0	0
TRINITY_DN116990_c0_g1	TRINITY_DN116990_c0_g1_i1	0	0	0	0	0	0	0	0	0	0	LncRNA	0	0
TRINITY_DN116991_c0_g1	TRINITY_DN116991_c0_g1_i1	0	0	0	0	0	0	0	0	0	0	LncRNA	0	0
TRINITY_DN116992_c0_g1	TRINITY_DN116992_c0_g1_i1	0	0	0	0	0	0	0	0	0	0	LncRNA	0	0
TRINITY_DN116993_c0_g1	TRINITY_DN116993_c0_g1_i1	0	0	0	0	0	0	0	0	0	0	LncRNA	0	0
TRINITY_DN116994_c0_g1	TRINITY_DN116994_c0_g1_i1	0	0	0	0	0	0	0	0	0	0	LncRNA	0	0
TRINITY_DN116996_c0_g1	TRINITY_DN116996_c0_g1_i1	0	0	0	0	0	0	0	0	0	0	LncRNA	0	0
TRINITY_DN116997_c0_g1	TRINITY_DN116997_c0_g1_i1	0	0	0	0	0	0	0	0	0	0	0	0	0
TRINITY_DN116998_c0_g1	TRINITY_DN116998_c0_g1_i1	0	0	0	0	0	0	0	0	0	0	LncRNA	0	0
TRINITY_DN116999_c0_g1	TRINITY_DN116999_c0_g1_i1	0	0	0	0	0	0	0	0	0	0	LncRNA	0	0
TRINITY_DN117_c0_g1	TRINITY_DN117_c0_g1_i1	0	0	0	0	0	0	0	0	0	0	0	0	0
TRINITY_DN117_c0_g1	TRINITY_DN117_c0_g1_i2	0	0	0	0	0	0	0	0	0	0	0	0	0
TRINITY_DN1170_c0_g1	TRINITY_DN1170_c0_g1_i1	TRINITY_DN1170_c0_g1_i1.p1	226	BLAST	Vigna angularis	gi|1044577221|ref|XP_017425359.1|	83.26	26S proteasome non-ATPase regulatory subunit 10	0	0	0	0	0	0
TRINITY_DN11700_c0_g1	TRINITY_DN11700_c0_g1_i4	0	0	0	0	0	0	0	0	0	0	0	0	0
TRINITY_DN11700_c0_g1	TRINITY_DN11700_c0_g1_i5	TRINITY_DN11700_c0_g1_i5.p1	563	BLAST	Vigna angularis	gi|1044578405|ref|XP_017425997.1|	98.4	D-lactate dehydrogenase [cytochrome], mitochondrial isoform X4	0	0	0	0	0	0
TRINITY_DN11700_c0_g1	TRINITY_DN11700_c0_g1_i6	0	0	0	0	0	0	0	0	0	0	0	0	0
TRINITY_DN11700_c0_g1	TRINITY_DN11700_c0_g1_i3	TRINITY_DN11700_c0_g1_i3.p1	414	BLAST	Vigna angularis	gi|1044578405|ref|XP_017425997.1|	97.51	D-lactate dehydrogenase [cytochrome], mitochondrial isoform X4	0	0	0	0	0	0
TRINITY_DN117000_c0_g1	TRINITY_DN117000_c0_g1_i1	0	0	0	0	0	0	0	0	0	0	LncRNA	0	0
TRINITY_DN117001_c0_g1	TRINITY_DN117001_c0_g1_i1	0	0	0	0	0	0	0	0	0	0	LncRNA	0	0
TRINITY_DN117002_c0_g1	TRINITY_DN117002_c0_g1_i1	0	0	0	0	0	0	0	0	0	0	LncRNA	0	0
TRINITY_DN117003_c0_g1	TRINITY_DN117003_c0_g1_i1	TRINITY_DN117003_c0_g1_i1.p1	250	BLAST	Vigna angularis	gi|1044584052|ref|XP_017429092.1|	53.53	protein DMR6-LIKE OXYGENASE 2	0	0	0	0	0	0
TRINITY_DN117005_c0_g1	TRINITY_DN117005_c0_g1_i1	TRINITY_DN117005_c0_g1_i1.p1	363	BLAST	Vigna radiata	ref|XP_014500367.1|	95.32	Vigun09g211400.1.ppacid=39040396 transcript=Vigun09g211400.1 locus=Vigun09g211400 ID=Vigun09g211400.1.v1.1 annot-version=v1.1	0	o	0	0	0	0
TRINITY_DN117006_c0_g1	TRINITY_DN117006_c0_g1_i1	0	0	0	0	0	0	0	0	0	0	LncRNA	0	0
TRINITY_DN117007_c0_g1	TRINITY_DN117007_c0_g1_i1	0	0	0	0	0	0	0	0	0	0	LncRNA	0	0
TRINITY_DN117008_c0_g1	TRINITY_DN117008_c0_g1_i1	0	0	0	0	0	0	0	0	0	0	LncRNA	0	0
TRINITY_DN117009_c0_g1	TRINITY_DN117009_c0_g1_i1	0	0	0	0	0	0	0	0	0	0	LncRNA	0	0
TRINITY_DN11701_c0_g1	TRINITY_DN11701_c0_g1_i1	0	0	0	0	0	0	0	0	0	0	LncRNA	0	0
TRINITY_DN11701_c0_g1	TRINITY_DN11701_c0_g1_i2	0	0	0	0	0	0	0	0	0	0	LncRNA	0	0
TRINITY_DN117010_c0_g1	TRINITY_DN117010_c0_g1_i1	0	0	0	0	0	0	0	0	0	0	LncRNA	0	0
TRINITY_DN117011_c0_g1	TRINITY_DN117011_c0_g1_i1	0	0	0	0	0	0	0	0	0	0	LncRNA	0	0
TRINITY_DN117012_c0_g1	TRINITY_DN117012_c0_g1_i1	0	0	0	0	0	0	0	0	0	0	LncRNA	0	0
TRINITY_DN117013_c0_g1	TRINITY_DN117013_c0_g1_i1	0	0	0	0	0	0	0	0	0	0	0	0	0
TRINITY_DN117014_c0_g1	TRINITY_DN117014_c0_g1_i1	0	0	0	0	0	0	0	0	0	0	LncRNA	0	0
TRINITY_DN117015_c0_g1	TRINITY_DN117015_c0_g1_i1	0	0	0	0	0	0	0	0	0	0	0	0	0
TRINITY_DN117016_c0_g1	TRINITY_DN117016_c0_g1_i1	0	0	0	0	0	0	0	0	0	0	LncRNA	0	0
TRINITY_DN117017_c0_g1	TRINITY_DN117017_c0_g1_i1	0	0	0	0	0	0	0	0	0	0	LncRNA	0	0
TRINITY_DN117018_c0_g1	TRINITY_DN117018_c0_g1_i1	0	0	0	0	0	0	0	0	0	0	LncRNA	0	0
TRINITY_DN117019_c0_g1	TRINITY_DN117019_c0_g1_i1	0	0	0	0	0	0	0	0	0	0	LncRNA	0	0
TRINITY_DN11702_c0_g1	TRINITY_DN11702_c0_g1_i1	0	0	0	0	0	0	0	0	0	0	LncRNA	0	0
TRINITY_DN11702_c0_g2	TRINITY_DN11702_c0_g2_i1	TRINITY_DN11702_c0_g2_i1.p1	548	BLAST	Vigna angularis	gi|1044552257|ref|XP_017442520.1|	82.56	1-aminocyclopropane-1-carboxylate synthase	0	0	0	0	K00814	Arginine biosynthesis
TRINITY_DN117020_c0_g1	TRINITY_DN117020_c0_g1_i1	0	0	0	0	0	0	0	0	0	0	LncRNA	0	0
TRINITY_DN117021_c0_g1	TRINITY_DN117021_c0_g1_i1	0	0	0	0	0	0	0	0	0	0	0	0	0
TRINITY_DN117022_c0_g1	TRINITY_DN117022_c0_g1_i1	0	0	0	0	0	0	0	0	0	0	LncRNA	0	0
TRINITY_DN117023_c0_g1	TRINITY_DN117023_c0_g1_i1	0	0	0	0	0	0	0	0	0	0	LncRNA	0	0
TRINITY_DN117024_c0_g1	TRINITY_DN117024_c0_g1_i1	0	0	0	0	0	0	0	0	0	0	LncRNA	0	0
TRINITY_DN117024_c1_g1	TRINITY_DN117024_c1_g1_i1	0	0	0	0	0	0	0	0	0	0	LncRNA	0	0
TRINITY_DN117025_c0_g1	TRINITY_DN117025_c0_g1_i1	0	0	0	0	0	0	0	0	0	0	LncRNA	0	0
TRINITY_DN117026_c0_g1	TRINITY_DN117026_c0_g1_i1	0	0	0	0	0	0	0	0	0	0	LncRNA	0	0
TRINITY_DN117027_c0_g1	TRINITY_DN117027_c0_g1_i1	0	0	0	0	0	0	0	0	0	0	LncRNA	0	0
TRINITY_DN117028_c0_g1	TRINITY_DN117028_c0_g1_i1	0	0	0	0	0	0	0	0	0	0	LncRNA	0	0
TRINITY_DN117029_c0_g1	TRINITY_DN117029_c0_g1_i1	0	0	0	0	0	0	0	0	0	0	LncRNA	0	0
TRINITY_DN11703_c0_g1	TRINITY_DN11703_c0_g1_i4	TRINITY_DN11703_c0_g1_i4.p1	334	BLAST	Vigna unguiculata	Vigun08g064100.1.p	64.31	peroxidase 45-like	0	0	0	0	K00430	Phenylpropanoid biosynthesis
TRINITY_DN11703_c0_g1	TRINITY_DN11703_c0_g1_i1	0	0	0	0	0	0	0	0	0	0	0	0	0
TRINITY_DN11703_c0_g1	TRINITY_DN11703_c0_g1_i2	0	0	0	0	0	0	0	0	0	0	0	0	0
TRINITY_DN11703_c0_g1	TRINITY_DN11703_c0_g1_i3	0	0	0	0	0	0	0	0	0	0	0	0	0
TRINITY_DN117030_c0_g1	TRINITY_DN117030_c0_g1_i1	0	0	0	0	0	0	0	0	0	0	LncRNA	0	0
TRINITY_DN117031_c0_g1	TRINITY_DN117031_c0_g1_i1	0	0	0	0	0	0	0	0	0	0	LncRNA	0	0
TRINITY_DN117032_c0_g1	TRINITY_DN117032_c0_g1_i1	0	0	0	0	0	0	0	0	0	0	LncRNA	0	0
TRINITY_DN117033_c0_g1	TRINITY_DN117033_c0_g1_i1	0	0	0	0	0	0	0	0	0	0	0	0	0
TRINITY_DN117034_c0_g1	TRINITY_DN117034_c0_g1_i1	0	0	0	0	0	0	0	0	0	0	LncRNA	0	0
TRINITY_DN117035_c0_g1	TRINITY_DN117035_c0_g1_i1	0	0	0	0	0	0	0	0	0	0	LncRNA	0	0
TRINITY_DN117036_c0_g1	TRINITY_DN117036_c0_g1_i1	0	0	0	0	0	0	0	0	0	0	LncRNA	0	0
TRINITY_DN117037_c0_g1	TRINITY_DN117037_c0_g1_i1	0	0	0	0	0	0	0	0	0	0	LncRNA	0	0
TRINITY_DN117039_c0_g1	TRINITY_DN117039_c0_g1_i1	0	0	0	0	0	0	0	0	0	0	LncRNA	0	0
TRINITY_DN11704_c0_g1	TRINITY_DN11704_c0_g1_i4	0	0	0	0	0	0	0	0	0	0	0	0	0
TRINITY_DN11704_c0_g1	TRINITY_DN11704_c0_g1_i5	0	0	0	0	0	0	0	0	0	0	0	0	0
TRINITY_DN11704_c0_g1	TRINITY_DN11704_c0_g1_i6	TRINITY_DN11704_c0_g1_i6.p1	1579	BLAST	Vigna radiata	ref|XP_014493828.1|	92.89	helicase protein MOM1-like	0	0	0	0	0	0
TRINITY_DN11704_c0_g1	TRINITY_DN11704_c0_g1_i7	TRINITY_DN11704_c0_g1_i7.p1	1586	BLAST	Vigna radiata	ref|XP_014493828.1|	92.89	helicase protein MOM1-like	0	o	0	0	0	0
TRINITY_DN11704_c0_g1	TRINITY_DN11704_c0_g1_i1	TRINITY_DN11704_c0_g1_i1.p1	1781	BLAST	Vigna radiata	ref|XP_014493828.1|	93.09	helicase protein MOM1-like	1	o1565-1585i	0	0	0	0
TRINITY_DN11704_c0_g1	TRINITY_DN11704_c0_g1_i2	0	0	0	0	0	0	0	0	0	0	0	0	0
TRINITY_DN11704_c0_g1	TRINITY_DN11704_c0_g1_i3	TRINITY_DN11704_c0_g1_i3.p1	1612	BLAST	Vigna radiata	ref|XP_014493828.1|	92.89	protein let-418 isoform X1	0	0	0	0	0	0
TRINITY_DN117040_c0_g1	TRINITY_DN117040_c0_g1_i1	0	0	0	0	0	0	0	0	0	0	LncRNA	0	0
TRINITY_DN117041_c0_g1	TRINITY_DN117041_c0_g1_i1	0	0	0	0	0	0	0	0	0	0	LncRNA	0	0
TRINITY_DN117042_c0_g1	TRINITY_DN117042_c0_g1_i1	0	0	0	0	0	0	0	0	0	0	LncRNA	0	0
TRINITY_DN117043_c0_g1	TRINITY_DN117043_c0_g1_i1	0	0	0	0	0	0	0	0	0	0	LncRNA	0	0
TRINITY_DN117044_c0_g1	TRINITY_DN117044_c0_g1_i1	0	0	0	0	0	0	0	0	0	0	LncRNA	0	0
TRINITY_DN117045_c0_g1	TRINITY_DN117045_c0_g1_i1	0	0	0	0	0	0	0	0	0	0	LncRNA	0	0
TRINITY_DN117046_c0_g1	TRINITY_DN117046_c0_g1_i1	0	0	0	0	0	0	0	0	0	0	LncRNA	0	0
TRINITY_DN117047_c0_g1	TRINITY_DN117047_c0_g1_i1	0	0	0	0	0	0	0	0	0	0	LncRNA	0	0
TRINITY_DN117048_c0_g1	TRINITY_DN117048_c0_g1_i1	0	0	0	0	0	0	0	0	0	0	LncRNA	0	0
TRINITY_DN117049_c0_g1	TRINITY_DN117049_c0_g1_i1	0	0	0	0	0	0	0	0	0	0	LncRNA	0	0
TRINITY_DN11705_c0_g1	TRINITY_DN11705_c0_g1_i4	TRINITY_DN11705_c0_g1_i4.p1	220	BLAST	Vigna radiata	ref|XP_014502275.1|	99.55	RNA-binding protein 1 isoform X1	0	0	0	0	0	0
TRINITY_DN11705_c0_g1	TRINITY_DN11705_c0_g1_i5	0	0	0	0	0	0	0	0	0	0	0	0	0
TRINITY_DN11705_c0_g1	TRINITY_DN11705_c0_g1_i1	0	0	0	0	0	0	0	0	0	0	0	0	0
TRINITY_DN11705_c0_g1	TRINITY_DN11705_c0_g1_i2	0	0	0	0	0	0	0	0	0	0	0	0	0
TRINITY_DN11705_c0_g1	TRINITY_DN11705_c0_g1_i3	0	0	0	0	0	0	0	0	0	0	0	0	0
TRINITY_DN117050_c0_g1	TRINITY_DN117050_c0_g1_i1	0	0	0	0	0	0	0	0	0	0	LncRNA	0	0
TRINITY_DN117051_c0_g1	TRINITY_DN117051_c0_g1_i1	TRINITY_DN117051_c0_g1_i1.p1	231	BLAST	Vigna angularis	gi|1044544279|ref|XP_017438162.1|	86.84	receptor-like protein 12	0	0	0	0	0	0
TRINITY_DN117052_c0_g1	TRINITY_DN117052_c0_g1_i1	0	0	0	0	0	0	0	0	0	0	LncRNA	0	0
TRINITY_DN117053_c0_g1	TRINITY_DN117053_c0_g1_i1	0	0	0	0	0	0	0	0	0	0	LncRNA	0	0
TRINITY_DN117054_c0_g1	TRINITY_DN117054_c0_g1_i1	0	0	0	0	0	0	0	0	0	0	LncRNA	0	0
TRINITY_DN117055_c0_g1	TRINITY_DN117055_c0_g1_i1	0	0	0	0	0	0	0	0	0	0	LncRNA	0	0
TRINITY_DN117056_c0_g1	TRINITY_DN117056_c0_g1_i1	0	0	0	0	0	0	0	0	0	0	LncRNA	0	0
TRINITY_DN117057_c0_g1	TRINITY_DN117057_c0_g1_i1	0	0	0	0	0	0	0	0	0	0	LncRNA	0	0
TRINITY_DN117058_c0_g1	TRINITY_DN117058_c0_g1_i1	0	0	0	0	0	0	0	0	0	0	LncRNA	0	0
TRINITY_DN117059_c0_g1	TRINITY_DN117059_c0_g1_i1	0	0	0	0	0	0	0	0	0	0	LncRNA	0	0
TRINITY_DN11706_c0_g1	TRINITY_DN11706_c0_g1_i1	TRINITY_DN11706_c0_g1_i1.p1	281	BLAST	Vigna unguiculata	Vigun03g301400.1.p	99.65	Vigun03g301400.1.ppacid=39015892 transcript=Vigun03g301400.1 locus=Vigun03g301400 ID=Vigun03g301400.1.v1.1 annot-version=v1.1	0	0	0	0	0	0
TRINITY_DN11706_c0_g1	TRINITY_DN11706_c0_g1_i2	0	0	0	0	0	0	0	0	0	0	LncRNA	0	0
TRINITY_DN11706_c1_g1	TRINITY_DN11706_c1_g1_i1	0	0	0	0	0	0	0	0	0	0	LncRNA	0	0
TRINITY_DN11706_c2_g1	TRINITY_DN11706_c2_g1_i1	0	0	0	0	0	0	0	0	0	0	LncRNA	0	0
TRINITY_DN117060_c0_g1	TRINITY_DN117060_c0_g1_i1	0	0	0	0	0	0	0	0	0	0	LncRNA	0	0
TRINITY_DN117061_c0_g1	TRINITY_DN117061_c0_g1_i1	0	0	0	0	0	0	0	0	0	0	LncRNA	0	0
TRINITY_DN117062_c0_g1	TRINITY_DN117062_c0_g1_i1	0	0	0	0	0	0	0	0	0	0	LncRNA	0	0
TRINITY_DN117063_c0_g1	TRINITY_DN117063_c0_g1_i1	0	0	0	0	0	0	0	0	0	0	LncRNA	0	0
TRINITY_DN117064_c0_g1	TRINITY_DN117064_c0_g1_i1	0	0	0	0	0	0	0	0	0	0	LncRNA	0	0
TRINITY_DN117065_c0_g1	TRINITY_DN117065_c0_g1_i1	0	0	0	0	0	0	0	0	0	0	LncRNA	0	0
TRINITY_DN117066_c0_g1	TRINITY_DN117066_c0_g1_i1	0	0	0	0	0	0	0	0	0	0	LncRNA	0	0
TRINITY_DN117067_c0_g1	TRINITY_DN117067_c0_g1_i1	0	0	0	0	0	0	0	0	0	0	LncRNA	0	0
TRINITY_DN117068_c0_g1	TRINITY_DN117068_c0_g1_i1	0	0	0	0	0	0	0	0	0	0	LncRNA	0	0
TRINITY_DN117069_c0_g1	TRINITY_DN117069_c0_g1_i1	0	0	0	0	0	0	0	0	0	0	LncRNA	0	0
TRINITY_DN11707_c0_g1	TRINITY_DN11707_c0_g1_i1	0	0	0	0	0	0	0	0	0	0	LncRNA	0	0
TRINITY_DN117070_c0_g1	TRINITY_DN117070_c0_g1_i1	0	0	0	0	0	0	0	0	0	0	0	0	0
TRINITY_DN117071_c0_g1	TRINITY_DN117071_c0_g1_i1	0	0	0	0	0	0	0	0	0	0	LncRNA	0	0
TRINITY_DN117072_c0_g1	TRINITY_DN117072_c0_g1_i1	0	0	0	0	0	0	0	0	0	0	LncRNA	0	0
TRINITY_DN117073_c0_g1	TRINITY_DN117073_c0_g1_i1	0	0	0	0	0	0	0	0	0	0	LncRNA	0	0
TRINITY_DN117074_c0_g1	TRINITY_DN117074_c0_g1_i1	0	0	0	0	0	0	0	0	0	0	LncRNA	0	0
TRINITY_DN117075_c0_g1	TRINITY_DN117075_c0_g1_i1	0	0	0	0	0	0	0	0	0	0	LncRNA	0	0
TRINITY_DN117076_c0_g1	TRINITY_DN117076_c0_g1_i1	0	0	0	0	0	0	0	0	0	0	LncRNA	0	0
TRINITY_DN117077_c0_g1	TRINITY_DN117077_c0_g1_i1	0	0	0	0	0	0	0	0	0	0	LncRNA	0	0
TRINITY_DN117078_c0_g1	TRINITY_DN117078_c0_g1_i1	0	0	0	0	0	0	0	0	0	0	0	0	0
TRINITY_DN117079_c0_g1	TRINITY_DN117079_c0_g1_i1	0	0	0	0	0	0	0	0	0	0	LncRNA	0	0
TRINITY_DN11708_c0_g1	TRINITY_DN11708_c0_g1_i1	TRINITY_DN11708_c0_g1_i1.p1	202	BLAST	Vigna angularis	gi|1044532815|ref|XP_017411159.1|	57.71	dolichyl-diphosphooligosaccharide--protein glycosyltransferase subunit 2	0	0	0	0	0	0
TRINITY_DN11708_c0_g1	TRINITY_DN11708_c0_g1_i2	0	0	0	0	0	0	0	0	0	0	LncRNA	0	0
TRINITY_DN117080_c0_g1	TRINITY_DN117080_c0_g1_i1	0	0	0	0	0	0	0	0	0	0	LncRNA	0	0
TRINITY_DN117081_c0_g1	TRINITY_DN117081_c0_g1_i1	TRINITY_DN117081_c0_g1_i1.p1	241	BLAST	Vigna radiata	ref|XP_014493321.1|	100	fatty acyl-CoA reductase 3	0	0	0	0	0	0
TRINITY_DN117082_c0_g1	TRINITY_DN117082_c0_g1_i1	0	0	0	0	0	0	0	0	0	0	LncRNA	0	0
TRINITY_DN117083_c0_g1	TRINITY_DN117083_c0_g1_i1	0	0	0	0	0	0	0	0	0	0	LncRNA	0	0
TRINITY_DN117084_c0_g1	TRINITY_DN117084_c0_g1_i1	0	0	0	0	0	0	0	0	0	0	LncRNA	0	0
TRINITY_DN117085_c0_g1	TRINITY_DN117085_c0_g1_i1	0	0	0	0	0	0	0	0	0	0	0	0	0
TRINITY_DN117086_c0_g1	TRINITY_DN117086_c0_g1_i1	0	0	0	0	0	0	0	0	0	0	LncRNA	0	0
TRINITY_DN117087_c0_g1	TRINITY_DN117087_c0_g1_i1	TRINITY_DN117087_c0_g1_i1.p1	293	BLAST	Vigna angularis	gi|1044533827|ref|XP_017411706.1|	99.32	probable inactive receptor kinase At5g58300	0	0	0	0	0	0
TRINITY_DN117088_c0_g1	TRINITY_DN117088_c0_g1_i1	0	0	0	0	0	0	0	0	0	0	LncRNA	0	0
TRINITY_DN117089_c0_g1	TRINITY_DN117089_c0_g1_i1	0	0	0	0	0	0	0	0	0	0	0	0	0
TRINITY_DN117089_c0_g1	TRINITY_DN117089_c0_g1_i2	0	0	0	0	0	0	0	0	0	0	LncRNA	0	0
TRINITY_DN11709_c0_g1	TRINITY_DN11709_c0_g1_i1	TRINITY_DN11709_c0_g1_i1.p1	1284	BLAST	Vigna radiata	ref|XP_014513375.1|	98.6	ATP-dependent zinc metalloprotease FTSH 8, chloroplastic	0	0	0	0	0	0
TRINITY_DN117090_c0_g1	TRINITY_DN117090_c0_g1_i1	0	0	0	0	0	0	0	0	0	0	0	0	0
TRINITY_DN117091_c0_g1	TRINITY_DN117091_c0_g1_i1	0	0	0	0	0	0	0	0	0	0	LncRNA	0	0
TRINITY_DN117092_c0_g1	TRINITY_DN117092_c0_g1_i1	0	0	0	0	0	0	0	0	0	0	LncRNA	0	0
TRINITY_DN117093_c0_g1	TRINITY_DN117093_c0_g1_i1	TRINITY_DN117093_c0_g1_i1.p1	203	BLAST	Vigna radiata	ref|XP_014515983.1|	99.01	probable envelope ADP,ATP carrier protein, chloroplastic	0	0	0	0	0	0
TRINITY_DN117094_c0_g1	TRINITY_DN117094_c0_g1_i1	0	0	0	0	0	0	0	0	0	0	LncRNA	0	0
TRINITY_DN117095_c0_g1	TRINITY_DN117095_c0_g1_i1	0	0	0	0	0	0	0	0	0	0	0	0	0
TRINITY_DN117096_c0_g1	TRINITY_DN117096_c0_g1_i1	TRINITY_DN117096_c0_g1_i1.p1	298	BLAST	Vigna unguiculata	Vigun07g082300.1.p	67.23	protein GPR107	0	0	0	0	0	0
TRINITY_DN117097_c0_g1	TRINITY_DN117097_c0_g1_i1	0	0	0	0	0	0	0	0	0	0	LncRNA	0	0
TRINITY_DN117098_c0_g1	TRINITY_DN117098_c0_g1_i1	0	0	0	0	0	0	0	0	0	0	0	0	0
TRINITY_DN117099_c0_g1	TRINITY_DN117099_c0_g1_i1	0	0	0	0	0	0	0	0	0	0	LncRNA	0	0
TRINITY_DN1171_c0_g1	TRINITY_DN1171_c0_g1_i4	TRINITY_DN1171_c0_g1_i4.p1	205	BLAST	Vigna radiata	ref|XP_014505149.1|	99.47	KH domain-containing protein At3g08620 isoform X1	0	0	0	0	0	0
TRINITY_DN1171_c0_g1	TRINITY_DN1171_c0_g1_i1	0	0	0	0	0	0	0	0	0	0	0	0	0
TRINITY_DN1171_c0_g1	TRINITY_DN1171_c0_g1_i2	TRINITY_DN1171_c0_g1_i2.p1	284	BLAST	Vigna radiata	ref|XP_014505149.1|	99.65	KH domain-containing protein At3g08620 isoform X1	0	0	0	0	0	0
TRINITY_DN1171_c0_g1	TRINITY_DN1171_c0_g1_i3	0	0	0	0	0	0	0	0	0	0	0	0	0
TRINITY_DN11710_c0_g1	TRINITY_DN11710_c0_g1_i5	TRINITY_DN11710_c0_g1_i5.p1	417	BLAST	Vigna radiata	ref|XP_014494337.1|	70.15	SNF1-related protein kinase catalytic subunit alpha KIN10-like	0	0	0	0	0	0
TRINITY_DN11710_c0_g1	TRINITY_DN11710_c0_g1_i6	TRINITY_DN11710_c0_g1_i6.p1	340	BLAST	Vigna radiata	ref|XP_014494337.1|	68.47	serine/threonine-protein kinase GRIK2-like isoform X1	0	o	0	0	0	0
TRINITY_DN11710_c0_g1	TRINITY_DN11710_c0_g1_i7	0	0	0	0	0	0	0	0	0	0	0	0	0
TRINITY_DN11710_c0_g1	TRINITY_DN11710_c0_g1_i3	TRINITY_DN11710_c0_g1_i3.p1	306	BLAST	Vigna radiata	ref|XP_014494337.1|	68.47	serine/threonine-protein kinase GRIK2-like isoform X1	0	0	0	0	0	0
TRINITY_DN11710_c0_g1	TRINITY_DN11710_c0_g1_i12	0	0	0	0	0	0	0	0	0	0	0	0	0
TRINITY_DN11710_c0_g1	TRINITY_DN11710_c0_g1_i11	0	0	0	0	0	0	0	0	0	0	0	0	0
TRINITY_DN117100_c0_g1	TRINITY_DN117100_c0_g1_i1	0	0	0	0	0	0	0	0	0	0	LncRNA	0	0
TRINITY_DN117101_c0_g1	TRINITY_DN117101_c0_g1_i1	0	0	0	0	0	0	0	0	0	0	LncRNA	0	0
TRINITY_DN117102_c0_g1	TRINITY_DN117102_c0_g1_i1	0	0	0	0	0	0	0	0	0	0	LncRNA	0	0
TRINITY_DN117103_c0_g1	TRINITY_DN117103_c0_g1_i1	0	0	0	0	0	0	0	0	0	0	LncRNA	0	0
TRINITY_DN117104_c0_g1	TRINITY_DN117104_c0_g1_i1	TRINITY_DN117104_c0_g1_i1.p1	296	BLAST	Vigna angularis	gi|1044568386|ref|XP_017420598.1|	67.33	Vigun09g088700.1.ppacid=39042956 transcript=Vigun09g088700.1 locus=Vigun09g088700 ID=Vigun09g088700.1.v1.1 annot-version=v1.1	0	0	0	0	0	0
TRINITY_DN117105_c0_g1	TRINITY_DN117105_c0_g1_i1	0	0	0	0	0	0	0	0	0	0	LncRNA	0	0
TRINITY_DN117106_c0_g1	TRINITY_DN117106_c0_g1_i1	0	0	0	0	0	0	0	0	0	0	LncRNA	0	0
TRINITY_DN117107_c0_g1	TRINITY_DN117107_c0_g1_i1	0	0	0	0	0	0	0	0	0	0	0	0	0
TRINITY_DN117108_c0_g1	TRINITY_DN117108_c0_g1_i1	0	0	0	0	0	0	0	0	0	0	LncRNA	0	0
TRINITY_DN117109_c0_g1	TRINITY_DN117109_c0_g1_i1	0	0	0	0	0	0	0	0	0	0	LncRNA	0	0
TRINITY_DN11711_c0_g1	TRINITY_DN11711_c0_g1_i4	0	0	0	0	0	0	0	0	0	0	0	0	0
TRINITY_DN11711_c0_g1	TRINITY_DN11711_c0_g1_i1	0	0	0	0	0	0	0	0	0	0	0	0	0
TRINITY_DN11711_c0_g1	TRINITY_DN11711_c0_g1_i2	TRINITY_DN11711_c0_g1_i2.p1	202	NO-BLAST	0	0	0	---NA---	0	0	0	0	0	0
TRINITY_DN117110_c0_g1	TRINITY_DN117110_c0_g1_i1	0	0	0	0	0	0	0	0	0	0	LncRNA	0	0
TRINITY_DN117111_c0_g1	TRINITY_DN117111_c0_g1_i1	0	0	0	0	0	0	0	0	0	0	0	0	0
TRINITY_DN117112_c0_g1	TRINITY_DN117112_c0_g1_i1	0	0	0	0	0	0	0	0	0	0	LncRNA	0	0
TRINITY_DN117113_c0_g1	TRINITY_DN117113_c0_g1_i1	0	0	0	0	0	0	0	0	0	0	0	0	0
TRINITY_DN117115_c0_g1	TRINITY_DN117115_c0_g1_i1	0	0	0	0	0	0	0	0	0	0	LncRNA	0	0
TRINITY_DN117116_c0_g1	TRINITY_DN117116_c0_g1_i1	0	0	0	0	0	0	0	0	0	0	0	0	0
TRINITY_DN117117_c0_g1	TRINITY_DN117117_c0_g1_i1	0	0	0	0	0	0	0	0	0	0	LncRNA	0	0
TRINITY_DN117118_c0_g1	TRINITY_DN117118_c0_g1_i1	0	0	0	0	0	0	0	0	0	0	LncRNA	0	0
TRINITY_DN117119_c0_g1	TRINITY_DN117119_c0_g1_i1	0	0	0	0	0	0	0	0	0	0	LncRNA	0	0
TRINITY_DN11712_c0_g1	TRINITY_DN11712_c0_g1_i1	0	0	0	0	0	0	0	0	0	0	LncRNA	0	0
TRINITY_DN11712_c0_g1	TRINITY_DN11712_c0_g1_i2	0	0	0	0	0	0	0	0	0	0	0	0	0
TRINITY_DN117120_c0_g1	TRINITY_DN117120_c0_g1_i1	0	0	0	0	0	0	0	0	0	0	LncRNA	0	0
TRINITY_DN117121_c0_g1	TRINITY_DN117121_c0_g1_i1	0	0	0	0	0	0	0	0	0	0	LncRNA	0	0
TRINITY_DN117122_c0_g1	TRINITY_DN117122_c0_g1_i1	0	0	0	0	0	0	0	0	0	0	LncRNA	0	0
TRINITY_DN117123_c0_g1	TRINITY_DN117123_c0_g1_i1	0	0	0	0	0	0	0	0	0	0	LncRNA	0	0
TRINITY_DN117124_c0_g1	TRINITY_DN117124_c0_g1_i1	0	0	0	0	0	0	0	0	0	0	LncRNA	0	0
TRINITY_DN117125_c0_g1	TRINITY_DN117125_c0_g1_i1	0	0	0	0	0	0	0	0	0	0	LncRNA	0	0
TRINITY_DN117126_c0_g1	TRINITY_DN117126_c0_g1_i1	0	0	0	0	0	0	0	0	0	0	LncRNA	0	0
TRINITY_DN117127_c0_g1	TRINITY_DN117127_c0_g1_i1	0	0	0	0	0	0	0	0	0	0	LncRNA	0	0
TRINITY_DN117128_c0_g1	TRINITY_DN117128_c0_g1_i1	0	0	0	0	0	0	0	0	0	0	LncRNA	0	0
TRINITY_DN117129_c0_g1	TRINITY_DN117129_c0_g1_i1	0	0	0	0	0	0	0	0	0	0	LncRNA	0	0
TRINITY_DN11713_c0_g1	TRINITY_DN11713_c0_g1_i1	TRINITY_DN11713_c0_g1_i1.p1	321	BLAST	Vigna angularis	gi|1044567445|ref|XP_017420059.1|	97.17	tRNA modification GTPase MnmE-like	0	0	0	0	0	0
TRINITY_DN11713_c0_g1	TRINITY_DN11713_c0_g1_i2	0	0	0	0	0	0	0	0	0	0	0	0	0
TRINITY_DN11713_c0_g1	TRINITY_DN11713_c0_g1_i3	0	0	0	0	0	0	0	0	0	0	0	0	0
TRINITY_DN11713_c0_g2	TRINITY_DN11713_c0_g2_i3	0	0	0	0	0	0	0	0	0	0	0	0	0
TRINITY_DN11713_c0_g2	TRINITY_DN11713_c0_g2_i2	0	0	0	0	0	0	0	0	0	0	0	0	0
TRINITY_DN11713_c1_g1	TRINITY_DN11713_c1_g1_i1	0	0	0	0	0	0	0	0	0	0	LncRNA	0	0
TRINITY_DN117131_c0_g1	TRINITY_DN117131_c0_g1_i1	0	0	0	0	0	0	0	0	0	0	LncRNA	0	0
TRINITY_DN117133_c0_g1	TRINITY_DN117133_c0_g1_i1	0	0	0	0	0	0	0	0	0	0	LncRNA	0	0
TRINITY_DN117134_c0_g1	TRINITY_DN117134_c0_g1_i1	0	0	0	0	0	0	0	0	0	0	LncRNA	0	0
TRINITY_DN117135_c0_g1	TRINITY_DN117135_c0_g1_i1	0	0	0	0	0	0	0	0	0	0	LncRNA	0	0
TRINITY_DN117136_c0_g1	TRINITY_DN117136_c0_g1_i1	0	0	0	0	0	0	0	0	0	0	LncRNA	0	0
TRINITY_DN117137_c0_g1	TRINITY_DN117137_c0_g1_i1	0	0	0	0	0	0	0	0	0	0	LncRNA	0	0
TRINITY_DN117138_c0_g1	TRINITY_DN117138_c0_g1_i1	0	0	0	0	0	0	0	0	0	0	LncRNA	0	0
TRINITY_DN117139_c0_g1	TRINITY_DN117139_c0_g1_i1	0	0	0	0	0	0	0	0	0	0	LncRNA	0	0
TRINITY_DN11714_c0_g1	TRINITY_DN11714_c0_g1_i1	TRINITY_DN11714_c0_g1_i1.p1	835	BLAST	Vigna radiata	ref|XP_014524513.1|	76.28	ATP-dependent zinc metalloprotease FTSH 8, chloroplastic	0	0	0	0	0	0
TRINITY_DN11714_c0_g1	TRINITY_DN11714_c0_g1_i2	0	0	0	0	0	0	0	0	0	0	0	0	0
TRINITY_DN117140_c0_g1	TRINITY_DN117140_c0_g1_i1	0	0	0	0	0	0	0	0	0	0	LncRNA	0	0
TRINITY_DN117141_c0_g1	TRINITY_DN117141_c0_g1_i1	0	0	0	0	0	0	0	0	0	0	0	0	0
TRINITY_DN117142_c0_g1	TRINITY_DN117142_c0_g1_i1	0	0	0	0	0	0	0	0	0	0	0	0	0
TRINITY_DN117143_c0_g1	TRINITY_DN117143_c0_g1_i1	0	0	0	0	0	0	0	0	0	0	LncRNA	0	0
TRINITY_DN117144_c0_g1	TRINITY_DN117144_c0_g1_i1	0	0	0	0	0	0	0	0	0	0	LncRNA	0	0
TRINITY_DN117145_c0_g1	TRINITY_DN117145_c0_g1_i1	0	0	0	0	0	0	0	0	0	0	LncRNA	0	0
TRINITY_DN117146_c0_g1	TRINITY_DN117146_c0_g1_i1	0	0	0	0	0	0	0	0	0	0	LncRNA	0	0
TRINITY_DN117147_c0_g1	TRINITY_DN117147_c0_g1_i1	0	0	0	0	0	0	0	0	0	0	LncRNA	0	0
TRINITY_DN117148_c0_g1	TRINITY_DN117148_c0_g1_i1	0	0	0	0	0	0	0	0	0	0	LncRNA	0	0
TRINITY_DN117149_c0_g1	TRINITY_DN117149_c0_g1_i1	0	0	0	0	0	0	0	0	0	0	LncRNA	0	0
TRINITY_DN11715_c0_g1	TRINITY_DN11715_c0_g1_i1	0	0	0	0	0	0	0	0	0	0	0	0	0
TRINITY_DN11715_c0_g1	TRINITY_DN11715_c0_g1_i2	0	0	0	0	0	0	0	0	0	0	LncRNA	0	0
TRINITY_DN11715_c0_g1	TRINITY_DN11715_c0_g1_i3	0	0	0	0	0	0	0	0	0	0	LncRNA	0	0
TRINITY_DN11715_c0_g2	TRINITY_DN11715_c0_g2_i1	0	0	0	0	0	0	0	0	0	0	0	0	0
TRINITY_DN117150_c0_g1	TRINITY_DN117150_c0_g1_i1	0	0	0	0	0	0	0	0	0	0	LncRNA	0	0
TRINITY_DN117152_c0_g1	TRINITY_DN117152_c0_g1_i1	0	0	0	0	0	0	0	0	0	0	LncRNA	0	0
TRINITY_DN117153_c0_g1	TRINITY_DN117153_c0_g1_i1	0	0	0	0	0	0	0	0	0	0	LncRNA	0	0
TRINITY_DN117154_c0_g1	TRINITY_DN117154_c0_g1_i1	0	0	0	0	0	0	0	0	0	0	0	0	0
TRINITY_DN117155_c0_g1	TRINITY_DN117155_c0_g1_i1	0	0	0	0	0	0	0	0	0	0	LncRNA	0	0
TRINITY_DN117156_c0_g1	TRINITY_DN117156_c0_g1_i1	0	0	0	0	0	0	0	0	0	0	LncRNA	0	0
TRINITY_DN117157_c0_g1	TRINITY_DN117157_c0_g1_i1	0	0	0	0	0	0	0	0	0	0	LncRNA	0	0
TRINITY_DN117158_c0_g1	TRINITY_DN117158_c0_g1_i1	0	0	0	0	0	0	0	0	0	0	LncRNA	0	0
TRINITY_DN117159_c0_g1	TRINITY_DN117159_c0_g1_i1	0	0	0	0	0	0	0	0	0	0	LncRNA	0	0
TRINITY_DN11716_c0_g1	TRINITY_DN11716_c0_g1_i1	TRINITY_DN11716_c0_g1_i1.p1	437	BLAST	Vigna radiata	ref|XP_014510127.1|	99.77	F-box/kelch-repeat protein At1g55270 isoform X1	0	0	0	0	0	0
TRINITY_DN11716_c0_g1	TRINITY_DN11716_c0_g1_i2	0	0	0	0	0	0	0	0	0	0	0	0	0
TRINITY_DN11716_c0_g1	TRINITY_DN11716_c0_g1_i3	0	0	0	0	0	0	0	0	0	0	0	0	0
TRINITY_DN117160_c0_g1	TRINITY_DN117160_c0_g1_i1	0	0	0	0	0	0	0	0	0	0	LncRNA	0	0
TRINITY_DN117161_c0_g1	TRINITY_DN117161_c0_g1_i1	0	0	0	0	0	0	0	0	0	0	LncRNA	0	0
TRINITY_DN117162_c0_g1	TRINITY_DN117162_c0_g1_i1	0	0	0	0	0	0	0	0	0	0	LncRNA	0	0
TRINITY_DN117163_c0_g1	TRINITY_DN117163_c0_g1_i1	0	0	0	0	0	0	0	0	0	0	LncRNA	0	0
TRINITY_DN117164_c0_g1	TRINITY_DN117164_c0_g1_i1	0	0	0	0	0	0	0	0	0	0	LncRNA	0	0
TRINITY_DN117165_c0_g1	TRINITY_DN117165_c0_g1_i1	0	0	0	0	0	0	0	0	0	0	LncRNA	0	0
TRINITY_DN117166_c0_g1	TRINITY_DN117166_c0_g1_i1	0	0	0	0	0	0	0	0	0	0	LncRNA	0	0
TRINITY_DN117167_c0_g1	TRINITY_DN117167_c0_g1_i1	0	0	0	0	0	0	0	0	0	0	LncRNA	0	0
TRINITY_DN117168_c0_g1	TRINITY_DN117168_c0_g1_i1	0	0	0	0	0	0	0	0	0	0	LncRNA	0	0
TRINITY_DN117169_c0_g1	TRINITY_DN117169_c0_g1_i1	0	0	0	0	0	0	0	0	0	0	LncRNA	0	0
TRINITY_DN11717_c0_g1	TRINITY_DN11717_c0_g1_i4	TRINITY_DN11717_c0_g1_i4.p1	520	BLAST	Vigna unguiculata	Vigun03g025500.1.p	79.38	Vigun03g025500.1.ppacid=39014295 transcript=Vigun03g025500.1 locus=Vigun03g025500 ID=Vigun03g025500.1.v1.1 annot-version=v1.1	0	0	0	0	0	0
TRINITY_DN11717_c0_g1	TRINITY_DN11717_c0_g1_i6	TRINITY_DN11717_c0_g1_i6.p1	497	BLAST	Vigna unguiculata	Vigun03g025500.1.p	78.32	Vigun03g025500.1.ppacid=39014295 transcript=Vigun03g025500.1 locus=Vigun03g025500 ID=Vigun03g025500.1.v1.1 annot-version=v1.1	4	i21-47o342-366i378-402o422-441i	0	0	0	0
TRINITY_DN11717_c0_g1	TRINITY_DN11717_c0_g1_i2	TRINITY_DN11717_c0_g1_i2.p1	287	BLAST	Vigna unguiculata	Vigun03g025500.1.p	82.08	Vigun03g025500.1.ppacid=39014295 transcript=Vigun03g025500.1 locus=Vigun03g025500 ID=Vigun03g025500.1.v1.1 annot-version=v1.1	3	n13-21c26/27o319-343i355-379o399-418i	Y	0	0	0
TRINITY_DN11717_c0_g1	TRINITY_DN11717_c0_g1_i19	TRINITY_DN11717_c0_g1_i19.p1	255	BLAST	Vigna unguiculata	Vigun03g025500.1.p	81.45	Vigun03g025500.1.ppacid=39014295 transcript=Vigun03g025500.1 locus=Vigun03g025500 ID=Vigun03g025500.1.v1.1 annot-version=v1.1	1	o20-47i	0	0	0	0
TRINITY_DN11717_c0_g1	TRINITY_DN11717_c0_g1_i16	TRINITY_DN11717_c0_g1_i16.p1	437	BLAST	Vigna unguiculata	Vigun03g025500.1.p	82.2	Vigun03g025500.1.ppacid=39014295 transcript=Vigun03g025500.1 locus=Vigun03g025500 ID=Vigun03g025500.1.v1.1 annot-version=v1.1	1	o20-47i	0	0	0	0
TRINITY_DN11717_c0_g1	TRINITY_DN11717_c0_g1_i17	0	0	0	0	0	0	0	0	0	0	0	0	0
TRINITY_DN11717_c0_g1	TRINITY_DN11717_c0_g1_i14	0	0	0	0	0	0	0	0	0	0	LncRNA	0	0
TRINITY_DN11717_c0_g1	TRINITY_DN11717_c0_g1_i15	0	0	0	0	0	0	0	0	0	0	0	0	0
TRINITY_DN11717_c0_g1	TRINITY_DN11717_c0_g1_i13	TRINITY_DN11717_c0_g1_i13.p1	264	BLAST	Vigna unguiculata	Vigun03g025500.1.p	80.32	Vigun03g025500.1.ppacid=39014295 transcript=Vigun03g025500.1 locus=Vigun03g025500 ID=Vigun03g025500.1.v1.1 annot-version=v1.1	0	0	0	0	0	0
TRINITY_DN11717_c0_g1	TRINITY_DN11717_c0_g1_i10	TRINITY_DN11717_c0_g1_i10.p1	287	BLAST	Vigna unguiculata	Vigun03g025500.1.p	82.08	Vigun03g025500.1.ppacid=39014295 transcript=Vigun03g025500.1 locus=Vigun03g025500 ID=Vigun03g025500.1.v1.1 annot-version=v1.1	0	n13-21c26/27o	Y	0	0	0
TRINITY_DN11717_c1_g1	TRINITY_DN11717_c1_g1_i1	0	0	0	0	0	0	0	0	0	0	LncRNA	0	0
TRINITY_DN117170_c0_g1	TRINITY_DN117170_c0_g1_i1	0	0	0	0	0	0	0	0	0	0	LncRNA	0	0
TRINITY_DN117171_c0_g1	TRINITY_DN117171_c0_g1_i1	0	0	0	0	0	0	0	0	0	0	LncRNA	0	0
TRINITY_DN117172_c0_g1	TRINITY_DN117172_c0_g1_i1	0	0	0	0	0	0	0	0	0	0	LncRNA	0	0
TRINITY_DN117173_c0_g1	TRINITY_DN117173_c0_g1_i1	0	0	0	0	0	0	0	0	0	0	LncRNA	0	0
TRINITY_DN117174_c0_g1	TRINITY_DN117174_c0_g1_i1	0	0	0	0	0	0	0	0	0	0	LncRNA	0	0
TRINITY_DN117175_c0_g1	TRINITY_DN117175_c0_g1_i1	0	0	0	0	0	0	0	0	0	0	LncRNA	0	0
TRINITY_DN117176_c0_g1	TRINITY_DN117176_c0_g1_i1	0	0	0	0	0	0	0	0	0	0	LncRNA	0	0
TRINITY_DN117177_c0_g1	TRINITY_DN117177_c0_g1_i1	0	0	0	0	0	0	0	0	0	0	LncRNA	0	0
TRINITY_DN117178_c0_g1	TRINITY_DN117178_c0_g1_i1	0	0	0	0	0	0	0	0	0	0	LncRNA	0	0
TRINITY_DN117179_c0_g1	TRINITY_DN117179_c0_g1_i1	0	0	0	0	0	0	0	0	0	0	LncRNA	0	0
TRINITY_DN11718_c0_g1	TRINITY_DN11718_c0_g1_i1	TRINITY_DN11718_c0_g1_i1.p1	397	BLAST	Vigna unguiculata	Vigun08g093900.1.p	66.17	probable beta-1,3-galactosyltransferase 2	0	0	0	0	0	0
TRINITY_DN11718_c0_g1	TRINITY_DN11718_c0_g1_i2	0	0	0	0	0	0	0	0	0	0	LncRNA	0	0
TRINITY_DN11718_c0_g1	TRINITY_DN11718_c0_g1_i3	0	0	0	0	0	0	0	0	0	0	LncRNA	0	0
TRINITY_DN117180_c0_g1	TRINITY_DN117180_c0_g1_i1	0	0	0	0	0	0	0	0	0	0	LncRNA	0	0
TRINITY_DN117181_c0_g1	TRINITY_DN117181_c0_g1_i1	0	0	0	0	0	0	0	0	0	0	LncRNA	0	0
TRINITY_DN117182_c0_g1	TRINITY_DN117182_c0_g1_i1	0	0	0	0	0	0	0	0	0	0	LncRNA	0	0
TRINITY_DN117183_c0_g1	TRINITY_DN117183_c0_g1_i1	0	0	0	0	0	0	0	0	0	0	LncRNA	0	0
TRINITY_DN117184_c0_g1	TRINITY_DN117184_c0_g1_i1	0	0	0	0	0	0	0	0	0	0	LncRNA	0	0
TRINITY_DN117185_c0_g1	TRINITY_DN117185_c0_g1_i1	0	0	0	0	0	0	0	0	0	0	LncRNA	0	0
TRINITY_DN117186_c0_g1	TRINITY_DN117186_c0_g1_i1	0	0	0	0	0	0	0	0	0	0	LncRNA	0	0
TRINITY_DN117187_c0_g1	TRINITY_DN117187_c0_g1_i1	0	0	0	0	0	0	0	0	0	0	LncRNA	0	0
TRINITY_DN117188_c0_g1	TRINITY_DN117188_c0_g1_i1	0	0	0	0	0	0	0	0	0	0	LncRNA	0	0
TRINITY_DN117189_c0_g1	TRINITY_DN117189_c0_g1_i1	0	0	0	0	0	0	0	0	0	0	LncRNA	0	0
TRINITY_DN11719_c0_g1	TRINITY_DN11719_c0_g1_i1	0	0	0	0	0	0	0	0	0	0	0	0	0
TRINITY_DN11719_c0_g1	TRINITY_DN11719_c0_g1_i2	TRINITY_DN11719_c0_g1_i2.p1	628	BLAST	Vigna radiata	ref|XP_014501514.1|	96.82	mechanosensitive ion channel protein 2, chloroplastic-like	0	0	0	0	0	0
TRINITY_DN11719_c1_g1	TRINITY_DN11719_c1_g1_i1	0	0	0	0	0	0	0	0	0	0	LncRNA	0	0
TRINITY_DN117190_c0_g1	TRINITY_DN117190_c0_g1_i1	0	0	0	0	0	0	0	0	0	0	LncRNA	0	0
TRINITY_DN117191_c0_g1	TRINITY_DN117191_c0_g1_i1	0	0	0	0	0	0	0	0	0	0	LncRNA	0	0
TRINITY_DN117192_c0_g1	TRINITY_DN117192_c0_g1_i1	0	0	0	0	0	0	0	0	0	0	LncRNA	0	0
TRINITY_DN117193_c0_g1	TRINITY_DN117193_c0_g1_i1	0	0	0	0	0	0	0	0	0	0	0	0	0
TRINITY_DN117194_c0_g1	TRINITY_DN117194_c0_g1_i1	0	0	0	0	0	0	0	0	0	0	LncRNA	0	0
TRINITY_DN117194_c0_g1	TRINITY_DN117194_c0_g1_i2	0	0	0	0	0	0	0	0	0	0	0	0	0
TRINITY_DN117195_c0_g1	TRINITY_DN117195_c0_g1_i1	0	0	0	0	0	0	0	0	0	0	0	0	0
TRINITY_DN117196_c0_g1	TRINITY_DN117196_c0_g1_i1	0	0	0	0	0	0	0	0	0	0	LncRNA	0	0
TRINITY_DN117197_c0_g1	TRINITY_DN117197_c0_g1_i1	0	0	0	0	0	0	0	0	0	0	LncRNA	0	0
TRINITY_DN117198_c0_g1	TRINITY_DN117198_c0_g1_i1	0	0	0	0	0	0	0	0	0	0	0	0	0
TRINITY_DN117199_c0_g1	TRINITY_DN117199_c0_g1_i1	0	0	0	0	0	0	0	0	0	0	LncRNA	0	0
TRINITY_DN1172_c0_g1	TRINITY_DN1172_c0_g1_i1	0	0	0	0	0	0	0	0	0	0	LncRNA	0	0
TRINITY_DN1172_c0_g2	TRINITY_DN1172_c0_g2_i1	TRINITY_DN1172_c0_g2_i1.p1	750	BLAST	Vigna angularis	gi|501594924|ref|YP_007889716.1|	96.27	photosystem I P700 apoprotein A1 (chloroplast)	0	0	0	0	K02689	Photosynthesis
TRINITY_DN1172_c0_g2	TRINITY_DN1172_c0_g2_i3	TRINITY_DN1172_c0_g2_i3.p1	750	BLAST	Vigna angularis	gi|501594924|ref|YP_007889716.1|	97.2	photosystem I P700 apoprotein A1 (chloroplast)	10	o71-90i156-178o291-309i350-370o390-412i433-454o531-549i590-610o664-686i730-748o	0	0	K02689	Photosynthesis
TRINITY_DN1172_c0_g2	TRINITY_DN1172_c0_g2_i2	TRINITY_DN1172_c0_g2_i2.p1	750	BLAST	Vigna angularis	gi|501594924|ref|YP_007889716.1|	96.53	photosystem I P700 apoprotein A1 (chloroplast)	10	o71-90i156-178o291-309i350-370o390-412i433-454o531-549i590-610o664-686i730-748o	0	0	K02689	Photosynthesis
TRINITY_DN1172_c0_g2	TRINITY_DN1172_c0_g2_i4	0	0	0	0	0	0	0	0	0	0	0	0	0
TRINITY_DN1172_c1_g1	TRINITY_DN1172_c1_g1_i1	0	0	0	0	0	0	0	0	0	0	0	0	0
TRINITY_DN11720_c0_g1	TRINITY_DN11720_c0_g1_i4	TRINITY_DN11720_c0_g1_i4.p1	479	BLAST	Vigna radiata	ref|XP_014510855.1|	99.32	silicon efflux transporter LSI2	0	0	0	0	0	0
TRINITY_DN11720_c0_g1	TRINITY_DN11720_c0_g1_i2	TRINITY_DN11720_c0_g1_i2.p1	531	BLAST	Vigna radiata	ref|XP_014510855.1|	99.25	silicon efflux transporter LSI2	9	o6-25i32-52o58-79i99-117o180-204i339-370o382-401i422-442o448-468i	0	0	0	0
TRINITY_DN11720_c0_g1	TRINITY_DN11720_c0_g1_i3	0	0	0	0	0	0	0	0	0	0	0	0	0
TRINITY_DN11720_c0_g2	TRINITY_DN11720_c0_g2_i1	TRINITY_DN11720_c0_g2_i1.p1	536	BLAST	Vigna radiata	ref|XP_014508044.1|	96.08	putative transporter arsB	0	0	0	0	0	0
TRINITY_DN11720_c0_g2	TRINITY_DN11720_c0_g2_i2	TRINITY_DN11720_c0_g2_i2.p1	536	BLAST	Vigna radiata	ref|XP_014508044.1|	96.64	putative transporter arsB	11	o6-25i32-52o58-81i102-119o184-204i344-375o387-405i426-444o450-467i474-497o517-535i	0	0	0	0
TRINITY_DN117200_c0_g1	TRINITY_DN117200_c0_g1_i1	0	0	0	0	0	0	0	0	0	0	LncRNA	0	0
TRINITY_DN117201_c0_g1	TRINITY_DN117201_c0_g1_i1	0	0	0	0	0	0	0	0	0	0	LncRNA	0	0
TRINITY_DN117202_c0_g1	TRINITY_DN117202_c0_g1_i1	0	0	0	0	0	0	0	0	0	0	LncRNA	0	0
TRINITY_DN117203_c0_g1	TRINITY_DN117203_c0_g1_i1	0	0	0	0	0	0	0	0	0	0	LncRNA	0	0
TRINITY_DN117204_c0_g1	TRINITY_DN117204_c0_g1_i1	0	0	0	0	0	0	0	0	0	0	LncRNA	0	0
TRINITY_DN117205_c0_g1	TRINITY_DN117205_c0_g1_i1	0	0	0	0	0	0	0	0	0	0	LncRNA	0	0
TRINITY_DN117206_c0_g1	TRINITY_DN117206_c0_g1_i1	0	0	0	0	0	0	0	0	0	0	LncRNA	0	0
TRINITY_DN117207_c0_g1	TRINITY_DN117207_c0_g1_i1	0	0	0	0	0	0	0	0	0	0	LncRNA	0	0
TRINITY_DN117208_c0_g1	TRINITY_DN117208_c0_g1_i1	0	0	0	0	0	0	0	0	0	0	0	0	0
TRINITY_DN117209_c0_g1	TRINITY_DN117209_c0_g1_i1	TRINITY_DN117209_c0_g1_i1.p1	359	BLAST	Vigna unguiculata	Vigun07g106400.1.p	65.21	protein SPIRRIG	0	0	0	0	0	0
TRINITY_DN11721_c0_g1	TRINITY_DN11721_c0_g1_i4	TRINITY_DN11721_c0_g1_i4.p1	353	BLAST	Vigna radiata	ref|NP_001304222.1|	98.87	chalcone synthase 17-like	0	o	0	0	0	0
TRINITY_DN11721_c0_g1	TRINITY_DN11721_c0_g1_i5	TRINITY_DN11721_c0_g1_i5.p1	389	BLAST	Vigna radiata	ref|NP_001304222.1|	98.2	chalcone synthase 17-like	0	o	0	0	K00660	Flavonoid biosynthesis
TRINITY_DN11721_c0_g1	TRINITY_DN11721_c0_g1_i6	0	0	0	0	0	0	0	0	0	0	0	0	0
TRINITY_DN11721_c0_g1	TRINITY_DN11721_c0_g1_i1	TRINITY_DN11721_c0_g1_i1.p1	353	BLAST	Vigna angularis	gi|1044526749|ref|XP_017407852.1|	98.3	chalcone synthase 17-like	0	0	0	0	0	0
TRINITY_DN11721_c0_g1	TRINITY_DN11721_c0_g1_i2	TRINITY_DN11721_c0_g1_i2.p1	305	BLAST	Vigna angularis	gi|1044526753|ref|XP_017407854.1|	98.03	chalcone synthase 17-like	0	o	0	0	0	0
TRINITY_DN11721_c0_g1	TRINITY_DN11721_c0_g1_i3	0	0	0	0	0	0	0	0	0	0	0	0	0
TRINITY_DN11721_c1_g1	TRINITY_DN11721_c1_g1_i1	0	0	0	0	0	0	0	0	0	0	0	0	0
TRINITY_DN117210_c0_g1	TRINITY_DN117210_c0_g1_i1	0	0	0	0	0	0	0	0	0	0	LncRNA	0	0
TRINITY_DN117211_c0_g1	TRINITY_DN117211_c0_g1_i1	0	0	0	0	0	0	0	0	0	0	0	0	0
TRINITY_DN117212_c0_g1	TRINITY_DN117212_c0_g1_i1	0	0	0	0	0	0	0	0	0	0	LncRNA	0	0
TRINITY_DN117213_c0_g1	TRINITY_DN117213_c0_g1_i1	0	0	0	0	0	0	0	0	0	0	LncRNA	0	0
TRINITY_DN117214_c0_g1	TRINITY_DN117214_c0_g1_i1	0	0	0	0	0	0	0	0	0	0	LncRNA	0	0
TRINITY_DN117215_c0_g1	TRINITY_DN117215_c0_g1_i1	0	0	0	0	0	0	0	0	0	0	LncRNA	0	0
TRINITY_DN117216_c0_g1	TRINITY_DN117216_c0_g1_i1	0	0	0	0	0	0	0	0	0	0	LncRNA	0	0
TRINITY_DN117217_c0_g1	TRINITY_DN117217_c0_g1_i1	0	0	0	0	0	0	0	0	0	0	LncRNA	0	0
TRINITY_DN117218_c0_g1	TRINITY_DN117218_c0_g1_i1	0	0	0	0	0	0	0	0	0	0	LncRNA	0	0
TRINITY_DN117219_c0_g1	TRINITY_DN117219_c0_g1_i1	0	0	0	0	0	0	0	0	0	0	LncRNA	0	0
TRINITY_DN11722_c0_g1	TRINITY_DN11722_c0_g1_i1	TRINITY_DN11722_c0_g1_i1.p1	243	BLAST	Vigna angularis	gi|1044597403|ref|XP_017436259.1|	82.79	beta-catenin-like protein 1	0	0	0	0	0	0
TRINITY_DN117220_c0_g1	TRINITY_DN117220_c0_g1_i1	0	0	0	0	0	0	0	0	0	0	LncRNA	0	0
TRINITY_DN117221_c0_g1	TRINITY_DN117221_c0_g1_i1	0	0	0	0	0	0	0	0	0	0	LncRNA	0	0
TRINITY_DN117222_c0_g1	TRINITY_DN117222_c0_g1_i1	0	0	0	0	0	0	0	0	0	0	LncRNA	0	0
TRINITY_DN117223_c0_g1	TRINITY_DN117223_c0_g1_i1	0	0	0	0	0	0	0	0	0	0	0	0	0
TRINITY_DN117224_c0_g1	TRINITY_DN117224_c0_g1_i1	TRINITY_DN117224_c0_g1_i1.p1	220	BLAST	Vigna unguiculata	Vigun02g192800.1.p	56.36	pentatricopeptide repeat-containing protein At1g73400, mitochondrial	0	0	0	0	0	0
TRINITY_DN117225_c0_g1	TRINITY_DN117225_c0_g1_i1	0	0	0	0	0	0	0	0	0	0	LncRNA	0	0
TRINITY_DN117226_c0_g1	TRINITY_DN117226_c0_g1_i1	0	0	0	0	0	0	0	0	0	0	0	0	0
TRINITY_DN117227_c0_g1	TRINITY_DN117227_c0_g1_i1	0	0	0	0	0	0	0	0	0	0	LncRNA	0	0
TRINITY_DN117228_c0_g1	TRINITY_DN117228_c0_g1_i1	0	0	0	0	0	0	0	0	0	0	LncRNA	0	0
TRINITY_DN117229_c0_g1	TRINITY_DN117229_c0_g1_i1	0	0	0	0	0	0	0	0	0	0	LncRNA	0	0
TRINITY_DN11723_c0_g1	TRINITY_DN11723_c0_g1_i1	TRINITY_DN11723_c0_g1_i1.p1	296	BLAST	Vigna unguiculata	Vigun08g066500.1.p	81.85	probable protein phosphatase 2C 59	0	0	0	0	0	0
TRINITY_DN11723_c0_g1	TRINITY_DN11723_c0_g1_i2	0	0	0	0	0	0	0	0	0	0	0	0	0
TRINITY_DN11723_c0_g1	TRINITY_DN11723_c0_g1_i3	TRINITY_DN11723_c0_g1_i3.p1	348	BLAST	Vigna unguiculata	Vigun08g066500.1.p	73.62	probable protein phosphatase 2C 59	0	0	0	0	0	0
TRINITY_DN117230_c0_g1	TRINITY_DN117230_c0_g1_i1	0	0	0	0	0	0	0	0	0	0	LncRNA	0	0
TRINITY_DN117231_c0_g1	TRINITY_DN117231_c0_g1_i1	TRINITY_DN117231_c0_g1_i1.p1	411	BLAST	Vigna radiata	ref|XP_022631853.1|	78.24	DNA topoisomerase 3-alpha isoform X2	0	0	0	0	0	0
TRINITY_DN117232_c0_g1	TRINITY_DN117232_c0_g1_i1	0	0	0	0	0	0	0	0	0	0	LncRNA	0	0
TRINITY_DN117233_c0_g1	TRINITY_DN117233_c0_g1_i1	0	0	0	0	0	0	0	0	0	0	LncRNA	0	0
TRINITY_DN117234_c0_g1	TRINITY_DN117234_c0_g1_i1	0	0	0	0	0	0	0	0	0	0	0	0	0
TRINITY_DN117235_c0_g1	TRINITY_DN117235_c0_g1_i1	0	0	0	0	0	0	0	0	0	0	LncRNA	0	0
TRINITY_DN117236_c0_g1	TRINITY_DN117236_c0_g1_i1	0	0	0	0	0	0	0	0	0	0	LncRNA	0	0
TRINITY_DN117237_c0_g1	TRINITY_DN117237_c0_g1_i1	0	0	0	0	0	0	0	0	0	0	LncRNA	0	0
TRINITY_DN117238_c0_g1	TRINITY_DN117238_c0_g1_i1	0	0	0	0	0	0	0	0	0	0	LncRNA	0	0
TRINITY_DN117239_c0_g1	TRINITY_DN117239_c0_g1_i1	0	0	0	0	0	0	0	0	0	0	LncRNA	0	0
TRINITY_DN11724_c0_g1	TRINITY_DN11724_c0_g1_i4	0	0	0	0	0	0	0	0	0	0	0	0	0
TRINITY_DN11724_c0_g1	TRINITY_DN11724_c0_g1_i5	0	0	0	0	0	0	0	0	0	0	0	0	0
TRINITY_DN11724_c0_g1	TRINITY_DN11724_c0_g1_i2	0	0	0	0	0	0	0	0	0	0	0	0	0
TRINITY_DN11724_c0_g1	TRINITY_DN11724_c0_g1_i3	TRINITY_DN11724_c0_g1_i3.p1	346	BLAST	Vigna radiata	ref|XP_014505482.1|	100	probable magnesium transporter NIPA6	0	0	0	0	0	0
TRINITY_DN11724_c1_g1	TRINITY_DN11724_c1_g1_i1	0	0	0	0	0	0	0	0	0	0	LncRNA	0	0
TRINITY_DN117240_c0_g1	TRINITY_DN117240_c0_g1_i1	0	0	0	0	0	0	0	0	0	0	LncRNA	0	0
TRINITY_DN117241_c0_g1	TRINITY_DN117241_c0_g1_i1	0	0	0	0	0	0	0	0	0	0	LncRNA	0	0
TRINITY_DN117242_c0_g1	TRINITY_DN117242_c0_g1_i1	0	0	0	0	0	0	0	0	0	0	0	0	0
TRINITY_DN117243_c0_g1	TRINITY_DN117243_c0_g1_i1	0	0	0	0	0	0	0	0	0	0	LncRNA	0	0
TRINITY_DN117244_c0_g1	TRINITY_DN117244_c0_g1_i1	0	0	0	0	0	0	0	0	0	0	LncRNA	0	0
TRINITY_DN117245_c0_g1	TRINITY_DN117245_c0_g1_i1	0	0	0	0	0	0	0	0	0	0	LncRNA	0	0
TRINITY_DN117246_c0_g1	TRINITY_DN117246_c0_g1_i1	0	0	0	0	0	0	0	0	0	0	LncRNA	0	0
TRINITY_DN117247_c0_g1	TRINITY_DN117247_c0_g1_i1	0	0	0	0	0	0	0	0	0	0	LncRNA	0	0
TRINITY_DN117247_c1_g1	TRINITY_DN117247_c1_g1_i1	0	0	0	0	0	0	0	0	0	0	LncRNA	0	0
TRINITY_DN117248_c0_g1	TRINITY_DN117248_c0_g1_i1	0	0	0	0	0	0	0	0	0	0	LncRNA	0	0
TRINITY_DN117249_c0_g1	TRINITY_DN117249_c0_g1_i1	0	0	0	0	0	0	0	0	0	0	LncRNA	0	0
TRINITY_DN11725_c0_g1	TRINITY_DN11725_c0_g1_i1	0	0	0	0	0	0	0	0	0	0	0	0	0
TRINITY_DN117250_c0_g1	TRINITY_DN117250_c0_g1_i1	0	0	0	0	0	0	0	0	0	0	LncRNA	0	0
TRINITY_DN117251_c0_g1	TRINITY_DN117251_c0_g1_i1	0	0	0	0	0	0	0	0	0	0	LncRNA	0	0
TRINITY_DN117252_c0_g1	TRINITY_DN117252_c0_g1_i1	0	0	0	0	0	0	0	0	0	0	LncRNA	0	0
TRINITY_DN117253_c0_g1	TRINITY_DN117253_c0_g1_i1	0	0	0	0	0	0	0	0	0	0	LncRNA	0	0
TRINITY_DN117254_c0_g1	TRINITY_DN117254_c0_g1_i1	0	0	0	0	0	0	0	0	0	0	LncRNA	0	0
TRINITY_DN117255_c0_g1	TRINITY_DN117255_c0_g1_i1	0	0	0	0	0	0	0	0	0	0	LncRNA	0	0
TRINITY_DN117256_c0_g1	TRINITY_DN117256_c0_g1_i1	0	0	0	0	0	0	0	0	0	0	LncRNA	0	0
TRINITY_DN117257_c0_g1	TRINITY_DN117257_c0_g1_i1	0	0	0	0	0	0	0	0	0	0	LncRNA	0	0
TRINITY_DN117258_c0_g1	TRINITY_DN117258_c0_g1_i1	0	0	0	0	0	0	0	0	0	0	0	0	0
TRINITY_DN117259_c0_g1	TRINITY_DN117259_c0_g1_i1	0	0	0	0	0	0	0	0	0	0	LncRNA	0	0
TRINITY_DN11726_c0_g1	TRINITY_DN11726_c0_g1_i1	TRINITY_DN11726_c0_g1_i1.p1	297	BLAST	Vigna radiata	ref|XP_014491373.1|	95.96	transcription factor GTE6	0	0	0	0	0	0
TRINITY_DN117260_c0_g1	TRINITY_DN117260_c0_g1_i1	TRINITY_DN117260_c0_g1_i1.p1	215	BLAST	Vigna radiata	ref|XP_014513121.1|	40	putative transcription factor bHLH041	0	o	0	0	0	0
TRINITY_DN117261_c0_g1	TRINITY_DN117261_c0_g1_i1	0	0	0	0	0	0	0	0	0	0	LncRNA	0	0
TRINITY_DN117262_c0_g1	TRINITY_DN117262_c0_g1_i1	0	0	0	0	0	0	0	0	0	0	LncRNA	0	0
TRINITY_DN117263_c0_g1	TRINITY_DN117263_c0_g1_i1	0	0	0	0	0	0	0	0	0	0	0	0	0
TRINITY_DN117264_c0_g1	TRINITY_DN117264_c0_g1_i1	0	0	0	0	0	0	0	0	0	0	LncRNA	0	0
TRINITY_DN117265_c0_g1	TRINITY_DN117265_c0_g1_i1	0	0	0	0	0	0	0	0	0	0	LncRNA	0	0
TRINITY_DN117266_c0_g1	TRINITY_DN117266_c0_g1_i1	0	0	0	0	0	0	0	0	0	0	LncRNA	0	0
TRINITY_DN117267_c0_g1	TRINITY_DN117267_c0_g1_i1	0	0	0	0	0	0	0	0	0	0	LncRNA	0	0
TRINITY_DN117268_c0_g1	TRINITY_DN117268_c0_g1_i1	0	0	0	0	0	0	0	0	0	0	LncRNA	0	0
TRINITY_DN117269_c0_g1	TRINITY_DN117269_c0_g1_i1	0	0	0	0	0	0	0	0	0	0	LncRNA	0	0
TRINITY_DN11727_c0_g1	TRINITY_DN11727_c0_g1_i1	TRINITY_DN11727_c0_g1_i1.p1	372	BLAST	Vigna radiata	ref|XP_014501414.1|	75.49	vacuolar-processing enzyme	0	0	0	0	0	0
TRINITY_DN11727_c0_g1	TRINITY_DN11727_c0_g1_i2	TRINITY_DN11727_c0_g1_i2.p1	362	BLAST	Vigna radiata	ref|XP_014501414.1|	75.21	vacuolar-processing enzyme	1	o12-33i	0	0	0	0
TRINITY_DN117270_c0_g1	TRINITY_DN117270_c0_g1_i1	0	0	0	0	0	0	0	0	0	0	LncRNA	0	0
TRINITY_DN117271_c0_g1	TRINITY_DN117271_c0_g1_i1	0	0	0	0	0	0	0	0	0	0	LncRNA	0	0
TRINITY_DN117272_c0_g1	TRINITY_DN117272_c0_g1_i1	0	0	0	0	0	0	0	0	0	0	LncRNA	0	0
TRINITY_DN117273_c0_g1	TRINITY_DN117273_c0_g1_i1	TRINITY_DN117273_c0_g1_i1.p1	251	BLAST	Vigna radiata	ref|XP_014517793.1|	32.3	Vigun04g061500.1.ppacid=39033068 transcript=Vigun04g061500.1 locus=Vigun04g061500 ID=Vigun04g061500.1.v1.1 annot-version=v1.1	0	0	0	0	0	0
TRINITY_DN117274_c0_g1	TRINITY_DN117274_c0_g1_i1	TRINITY_DN117274_c0_g1_i1.p1	241	BLAST	Vigna angularis	gi|1044529829|ref|XP_017409511.1|	67.08	protein DETOXIFICATION 14-like	0	n6-14c18/19o	Y	0	0	0
TRINITY_DN117275_c0_g1	TRINITY_DN117275_c0_g1_i1	0	0	0	0	0	0	0	0	0	0	LncRNA	0	0
TRINITY_DN117276_c0_g1	TRINITY_DN117276_c0_g1_i1	0	0	0	0	0	0	0	0	0	0	LncRNA	0	0
TRINITY_DN117278_c0_g1	TRINITY_DN117278_c0_g1_i1	0	0	0	0	0	0	0	0	0	0	LncRNA	0	0
TRINITY_DN117279_c0_g1	TRINITY_DN117279_c0_g1_i1	0	0	0	0	0	0	0	0	0	0	LncRNA	0	0
TRINITY_DN11728_c0_g1	TRINITY_DN11728_c0_g1_i1	0	0	0	0	0	0	0	0	0	0	LncRNA	0	0
TRINITY_DN11728_c0_g1	TRINITY_DN11728_c0_g1_i2	0	0	0	0	0	0	0	0	0	0	0	0	0
TRINITY_DN11728_c0_g1	TRINITY_DN11728_c0_g1_i3	0	0	0	0	0	0	0	0	0	0	0	0	0
TRINITY_DN117280_c0_g1	TRINITY_DN117280_c0_g1_i1	0	0	0	0	0	0	0	0	0	0	LncRNA	0	0
TRINITY_DN117281_c0_g1	TRINITY_DN117281_c0_g1_i1	0	0	0	0	0	0	0	0	0	0	LncRNA	0	0
TRINITY_DN117282_c0_g1	TRINITY_DN117282_c0_g1_i1	0	0	0	0	0	0	0	0	0	0	LncRNA	0	0
TRINITY_DN117283_c0_g1	TRINITY_DN117283_c0_g1_i2	0	0	0	0	0	0	0	0	0	0	LncRNA	0	0
TRINITY_DN117284_c0_g1	TRINITY_DN117284_c0_g1_i1	0	0	0	0	0	0	0	0	0	0	LncRNA	0	0
TRINITY_DN117285_c0_g1	TRINITY_DN117285_c0_g1_i1	0	0	0	0	0	0	0	0	0	0	LncRNA	0	0
TRINITY_DN117286_c0_g1	TRINITY_DN117286_c0_g1_i1	0	0	0	0	0	0	0	0	0	0	LncRNA	0	0
TRINITY_DN117287_c0_g1	TRINITY_DN117287_c0_g1_i1	0	0	0	0	0	0	0	0	0	0	LncRNA	0	0
TRINITY_DN117289_c0_g1	TRINITY_DN117289_c0_g1_i1	0	0	0	0	0	0	0	0	0	0	LncRNA	0	0
TRINITY_DN11729_c0_g1	TRINITY_DN11729_c0_g1_i1	0	0	0	0	0	0	0	0	0	0	0	0	0
TRINITY_DN11729_c0_g1	TRINITY_DN11729_c0_g1_i2	0	0	0	0	0	0	0	0	0	0	LncRNA	0	0
TRINITY_DN117290_c0_g1	TRINITY_DN117290_c0_g1_i1	0	0	0	0	0	0	0	0	0	0	LncRNA	0	0
TRINITY_DN117291_c0_g1	TRINITY_DN117291_c0_g1_i1	0	0	0	0	0	0	0	0	0	0	LncRNA	0	0
TRINITY_DN117292_c0_g1	TRINITY_DN117292_c0_g1_i1	0	0	0	0	0	0	0	0	0	0	LncRNA	0	0
TRINITY_DN117293_c0_g1	TRINITY_DN117293_c0_g1_i1	0	0	0	0	0	0	0	0	0	0	LncRNA	0	0
TRINITY_DN117294_c0_g1	TRINITY_DN117294_c0_g1_i1	0	0	0	0	0	0	0	0	0	0	LncRNA	0	0
TRINITY_DN117295_c0_g1	TRINITY_DN117295_c0_g1_i1	0	0	0	0	0	0	0	0	0	0	LncRNA	0	0
TRINITY_DN117296_c0_g1	TRINITY_DN117296_c0_g1_i1	0	0	0	0	0	0	0	0	0	0	LncRNA	0	0
TRINITY_DN117297_c0_g1	TRINITY_DN117297_c0_g1_i1	0	0	0	0	0	0	0	0	0	0	LncRNA	0	0
TRINITY_DN117299_c0_g1	TRINITY_DN117299_c0_g1_i1	0	0	0	0	0	0	0	0	0	0	LncRNA	0	0
TRINITY_DN1173_c0_g1	TRINITY_DN1173_c0_g1_i4	0	0	0	0	0	0	0	0	0	0	0	0	0
TRINITY_DN1173_c0_g1	TRINITY_DN1173_c0_g1_i5	0	0	0	0	0	0	0	0	0	0	0	0	0
TRINITY_DN1173_c0_g1	TRINITY_DN1173_c0_g1_i6	0	0	0	0	0	0	0	0	0	0	0	0	0
TRINITY_DN1173_c0_g1	TRINITY_DN1173_c0_g1_i7	TRINITY_DN1173_c0_g1_i7.p1	364	BLAST	Vigna radiata	ref|XP_014518454.1|	99.45	probable aldo-keto reductase 1	0	0	0	0	K05275	Vitamin B6 metabolism
TRINITY_DN1173_c0_g1	TRINITY_DN1173_c0_g1_i1	0	0	0	0	0	0	0	0	0	0	0	0	0
TRINITY_DN1173_c0_g1	TRINITY_DN1173_c0_g1_i2	TRINITY_DN1173_c0_g1_i2.p1	276	BLAST	Vigna radiata	ref|XP_014518455.1|	99.26	pyridoxal reductase, chloroplastic isoform X3	0	0	0	0	0	0
TRINITY_DN1173_c0_g1	TRINITY_DN1173_c0_g1_i3	0	0	0	0	0	0	0	0	0	0	0	0	0
TRINITY_DN1173_c0_g1	TRINITY_DN1173_c0_g1_i8	0	0	0	0	0	0	0	0	0	0	0	0	0
TRINITY_DN1173_c0_g1	TRINITY_DN1173_c0_g1_i9	0	0	0	0	0	0	0	0	0	0	0	0	0
TRINITY_DN1173_c0_g1	TRINITY_DN1173_c0_g1_i14	0	0	0	0	0	0	0	0	0	0	LncRNA	0	0
TRINITY_DN1173_c0_g1	TRINITY_DN1173_c0_g1_i12	TRINITY_DN1173_c0_g1_i12.p1	309	BLAST	Vigna radiata	ref|XP_014518455.1|	99.34	pyridoxal reductase, chloroplastic isoform X3	0	0	0	0	0	0
TRINITY_DN1173_c0_g1	TRINITY_DN1173_c0_g1_i13	0	0	0	0	0	0	0	0	0	0	0	0	0
TRINITY_DN1173_c0_g1	TRINITY_DN1173_c0_g1_i10	0	0	0	0	0	0	0	0	0	0	LncRNA	0	0
TRINITY_DN1173_c0_g1	TRINITY_DN1173_c0_g1_i11	0	0	0	0	0	0	0	0	0	0	0	0	0
TRINITY_DN11730_c0_g1	TRINITY_DN11730_c0_g1_i1	TRINITY_DN11730_c0_g1_i1.p1	1346	BLAST	Vigna angularis	gi|1044576291|ref|XP_017424863.1|	59.13	increased DNA methylation 1	0	0	0	0	0	0
TRINITY_DN11730_c0_g1	TRINITY_DN11730_c0_g1_i2	TRINITY_DN11730_c0_g1_i2.p1	1393	BLAST	Vigna radiata	ref|XP_014501303.1|	61.6	increased DNA methylation 1	0	o	0	0	0	0
TRINITY_DN117300_c0_g1	TRINITY_DN117300_c0_g1_i1	0	0	0	0	0	0	0	0	0	0	LncRNA	0	0
TRINITY_DN117301_c0_g1	TRINITY_DN117301_c0_g1_i1	0	0	0	0	0	0	0	0	0	0	LncRNA	0	0
TRINITY_DN117302_c0_g1	TRINITY_DN117302_c0_g1_i1	0	0	0	0	0	0	0	0	0	0	LncRNA	0	0
TRINITY_DN117303_c0_g1	TRINITY_DN117303_c0_g1_i1	0	0	0	0	0	0	0	0	0	0	LncRNA	0	0
TRINITY_DN117304_c0_g1	TRINITY_DN117304_c0_g1_i1	0	0	0	0	0	0	0	0	0	0	LncRNA	0	0
TRINITY_DN117305_c0_g1	TRINITY_DN117305_c0_g1_i1	TRINITY_DN117305_c0_g1_i1.p1	249	BLAST	Vigna angularis	gi|1044544819|ref|XP_017438495.1|	72.4	PREDICTED: uncharacterized protein LOC108344576	0	0	0	0	0	0
TRINITY_DN117306_c0_g1	TRINITY_DN117306_c0_g1_i1	0	0	0	0	0	0	0	0	0	0	LncRNA	0	0
TRINITY_DN117307_c0_g1	TRINITY_DN117307_c0_g1_i1	0	0	0	0	0	0	0	0	0	0	LncRNA	0	0
TRINITY_DN117308_c0_g1	TRINITY_DN117308_c0_g1_i1	0	0	0	0	0	0	0	0	0	0	LncRNA	0	0
TRINITY_DN117309_c0_g1	TRINITY_DN117309_c0_g1_i1	0	0	0	0	0	0	0	0	0	0	LncRNA	0	0
TRINITY_DN11731_c0_g1	TRINITY_DN11731_c0_g1_i1	TRINITY_DN11731_c0_g1_i1.p1	520	BLAST	Vigna radiata	ref|XP_014518775.1|	99.23	CLP protease regulatory subunit CLPX3, mitochondrial	0	0	0	0	0	0
TRINITY_DN117310_c0_g1	TRINITY_DN117310_c0_g1_i1	0	0	0	0	0	0	0	0	0	0	0	0	0
TRINITY_DN117311_c0_g1	TRINITY_DN117311_c0_g1_i1	0	0	0	0	0	0	0	0	0	0	LncRNA	0	0
TRINITY_DN117312_c0_g1	TRINITY_DN117312_c0_g1_i1	0	0	0	0	0	0	0	0	0	0	LncRNA	0	0
TRINITY_DN117313_c0_g1	TRINITY_DN117313_c0_g1_i1	0	0	0	0	0	0	0	0	0	0	LncRNA	0	0
TRINITY_DN117314_c0_g1	TRINITY_DN117314_c0_g1_i1	0	0	0	0	0	0	0	0	0	0	0	0	0
TRINITY_DN117315_c0_g1	TRINITY_DN117315_c0_g1_i1	0	0	0	0	0	0	0	0	0	0	0	0	0
TRINITY_DN117316_c0_g1	TRINITY_DN117316_c0_g1_i1	0	0	0	0	0	0	0	0	0	0	0	0	0
TRINITY_DN117317_c0_g1	TRINITY_DN117317_c0_g1_i1	0	0	0	0	0	0	0	0	0	0	LncRNA	0	0
TRINITY_DN117318_c0_g1	TRINITY_DN117318_c0_g1_i1	0	0	0	0	0	0	0	0	0	0	0	0	0
TRINITY_DN117319_c0_g1	TRINITY_DN117319_c0_g1_i1	0	0	0	0	0	0	0	0	0	0	LncRNA	0	0
TRINITY_DN11732_c0_g1	TRINITY_DN11732_c0_g1_i1	0	0	0	0	0	0	0	0	0	0	LncRNA	0	0
TRINITY_DN11732_c0_g2	TRINITY_DN11732_c0_g2_i1	0	0	0	0	0	0	0	0	0	0	0	0	0
TRINITY_DN11732_c0_g2	TRINITY_DN11732_c0_g2_i3	0	0	0	0	0	0	0	0	0	0	0	0	0
TRINITY_DN11732_c0_g2	TRINITY_DN11732_c0_g2_i2	0	0	0	0	0	0	0	0	0	0	0	0	0
TRINITY_DN11732_c0_g2	TRINITY_DN11732_c0_g2_i4	0	0	0	0	0	0	0	0	0	0	LncRNA	0	0
TRINITY_DN117320_c0_g1	TRINITY_DN117320_c0_g1_i1	TRINITY_DN117320_c0_g1_i1.p1	463	BLAST	Vigna radiata	ref|XP_014504965.1|	100	3-hydroxy-3-methylglutaryl-coenzyme A reductase 1	0	0	0	0	K00021	Terpenoid backbone biosynthesis
TRINITY_DN117321_c0_g1	TRINITY_DN117321_c0_g1_i1	0	0	0	0	0	0	0	0	0	0	0	0	0
TRINITY_DN117322_c0_g1	TRINITY_DN117322_c0_g1_i1	0	0	0	0	0	0	0	0	0	0	LncRNA	0	0
TRINITY_DN117323_c0_g1	TRINITY_DN117323_c0_g1_i1	0	0	0	0	0	0	0	0	0	0	LncRNA	0	0
TRINITY_DN117324_c0_g1	TRINITY_DN117324_c0_g1_i1	0	0	0	0	0	0	0	0	0	0	0	0	0
TRINITY_DN117325_c0_g1	TRINITY_DN117325_c0_g1_i1	0	0	0	0	0	0	0	0	0	0	LncRNA	0	0
TRINITY_DN117326_c0_g1	TRINITY_DN117326_c0_g1_i1	0	0	0	0	0	0	0	0	0	0	LncRNA	0	0
TRINITY_DN117327_c0_g1	TRINITY_DN117327_c0_g1_i1	0	0	0	0	0	0	0	0	0	0	LncRNA	0	0
TRINITY_DN117328_c0_g1	TRINITY_DN117328_c0_g1_i1	0	0	0	0	0	0	0	0	0	0	LncRNA	0	0
TRINITY_DN117329_c0_g1	TRINITY_DN117329_c0_g1_i1	0	0	0	0	0	0	0	0	0	0	LncRNA	0	0
TRINITY_DN11733_c0_g1	TRINITY_DN11733_c0_g1_i1	TRINITY_DN11733_c0_g1_i1.p1	456	BLAST	Vigna unguiculata	Vigun03g333700.1.p	81.31	aldehyde dehydrogenase family 2 member B7, mitochondrial-like isoform X1	0	0	0	0	0	0
TRINITY_DN11733_c0_g1	TRINITY_DN11733_c0_g1_i2	TRINITY_DN11733_c0_g1_i2.p1	564	BLAST	Vigna unguiculata	Vigun03g333700.1.p	80.6	aldehyde dehydrogenase family 2 member B7, mitochondrial-like isoform X1	0	o	0	0	K00294	Alanine, aspartate and glutamate metabolism
TRINITY_DN117330_c0_g1	TRINITY_DN117330_c0_g1_i1	0	0	0	0	0	0	0	0	0	0	LncRNA	0	0
TRINITY_DN117331_c0_g1	TRINITY_DN117331_c0_g1_i1	0	0	0	0	0	0	0	0	0	0	LncRNA	0	0
TRINITY_DN117332_c0_g1	TRINITY_DN117332_c0_g1_i1	0	0	0	0	0	0	0	0	0	0	LncRNA	0	0
TRINITY_DN117333_c0_g1	TRINITY_DN117333_c0_g1_i1	0	0	0	0	0	0	0	0	0	0	LncRNA	0	0
TRINITY_DN117334_c0_g1	TRINITY_DN117334_c0_g1_i1	0	0	0	0	0	0	0	0	0	0	LncRNA	0	0
TRINITY_DN117335_c0_g1	TRINITY_DN117335_c0_g1_i1	0	0	0	0	0	0	0	0	0	0	LncRNA	0	0
TRINITY_DN117336_c0_g1	TRINITY_DN117336_c0_g1_i1	0	0	0	0	0	0	0	0	0	0	LncRNA	0	0
TRINITY_DN117337_c0_g1	TRINITY_DN117337_c0_g1_i1	0	0	0	0	0	0	0	0	0	0	LncRNA	0	0
TRINITY_DN117338_c0_g1	TRINITY_DN117338_c0_g1_i1	0	0	0	0	0	0	0	0	0	0	LncRNA	0	0
TRINITY_DN117339_c0_g1	TRINITY_DN117339_c0_g1_i1	0	0	0	0	0	0	0	0	0	0	LncRNA	0	0
TRINITY_DN11734_c0_g1	TRINITY_DN11734_c0_g1_i1	TRINITY_DN11734_c0_g1_i1.p1	311	BLAST	Vigna angularis	gi|1044550033|ref|XP_017441322.1|	87.74	transcription factor bHLH18-like	0	0	0	0	0	0
TRINITY_DN11734_c0_g1	TRINITY_DN11734_c0_g1_i2	TRINITY_DN11734_c0_g1_i2.p1	312	BLAST	Vigna angularis	gi|1044550033|ref|XP_017441322.1|	86.5	transcription factor bHLH18-like	0	o	0	0	0	0
TRINITY_DN117340_c0_g1	TRINITY_DN117340_c0_g1_i1	0	0	0	0	0	0	0	0	0	0	LncRNA	0	0
TRINITY_DN117341_c0_g1	TRINITY_DN117341_c0_g1_i1	0	0	0	0	0	0	0	0	0	0	LncRNA	0	0
TRINITY_DN117342_c0_g1	TRINITY_DN117342_c0_g1_i1	0	0	0	0	0	0	0	0	0	0	LncRNA	0	0
TRINITY_DN117343_c0_g1	TRINITY_DN117343_c0_g1_i1	0	0	0	0	0	0	0	0	0	0	LncRNA	0	0
TRINITY_DN117344_c0_g1	TRINITY_DN117344_c0_g1_i1	0	0	0	0	0	0	0	0	0	0	LncRNA	0	0
TRINITY_DN117345_c0_g1	TRINITY_DN117345_c0_g1_i1	0	0	0	0	0	0	0	0	0	0	0	0	0
TRINITY_DN117346_c0_g1	TRINITY_DN117346_c0_g1_i1	0	0	0	0	0	0	0	0	0	0	LncRNA	0	0
TRINITY_DN117347_c0_g1	TRINITY_DN117347_c0_g1_i1	0	0	0	0	0	0	0	0	0	0	LncRNA	0	0
TRINITY_DN117348_c0_g1	TRINITY_DN117348_c0_g1_i1	0	0	0	0	0	0	0	0	0	0	LncRNA	0	0
TRINITY_DN117349_c0_g1	TRINITY_DN117349_c0_g1_i1	0	0	0	0	0	0	0	0	0	0	LncRNA	0	0
TRINITY_DN11735_c0_g1	TRINITY_DN11735_c0_g1_i1	TRINITY_DN11735_c0_g1_i1.p1	306	BLAST	Vigna unguiculata	Vigun03g204700.1.p	81.97	protein GDAP2 homolog	0	0	0	0	0	0
TRINITY_DN11735_c0_g1	TRINITY_DN11735_c0_g1_i2	TRINITY_DN11735_c0_g1_i2.p1	305	BLAST	Vigna unguiculata	Vigun03g204700.1.p	81.64	protein GDAP2 homolog	0	o	0	0	0	0
TRINITY_DN11735_c0_g1	TRINITY_DN11735_c0_g1_i3	TRINITY_DN11735_c0_g1_i3.p1	306	BLAST	Vigna unguiculata	Vigun03g204700.1.p	82.62	protein GDAP2 homolog	0	o	0	0	0	0
TRINITY_DN117350_c0_g1	TRINITY_DN117350_c0_g1_i1	0	0	0	0	0	0	0	0	0	0	LncRNA	0	0
TRINITY_DN117351_c0_g1	TRINITY_DN117351_c0_g1_i1	0	0	0	0	0	0	0	0	0	0	LncRNA	0	0
TRINITY_DN117352_c0_g1	TRINITY_DN117352_c0_g1_i1	0	0	0	0	0	0	0	0	0	0	LncRNA	0	0
TRINITY_DN117353_c0_g1	TRINITY_DN117353_c0_g1_i1	0	0	0	0	0	0	0	0	0	0	0	0	0
TRINITY_DN117354_c0_g1	TRINITY_DN117354_c0_g1_i1	0	0	0	0	0	0	0	0	0	0	LncRNA	0	0
TRINITY_DN117355_c0_g1	TRINITY_DN117355_c0_g1_i1	0	0	0	0	0	0	0	0	0	0	LncRNA	0	0
TRINITY_DN117356_c0_g1	TRINITY_DN117356_c0_g1_i1	0	0	0	0	0	0	0	0	0	0	0	0	0
TRINITY_DN117357_c0_g1	TRINITY_DN117357_c0_g1_i1	0	0	0	0	0	0	0	0	0	0	LncRNA	0	0
TRINITY_DN117358_c0_g1	TRINITY_DN117358_c0_g1_i1	0	0	0	0	0	0	0	0	0	0	LncRNA	0	0
TRINITY_DN117359_c0_g1	TRINITY_DN117359_c0_g1_i1	0	0	0	0	0	0	0	0	0	0	LncRNA	0	0
TRINITY_DN11736_c0_g1	TRINITY_DN11736_c0_g1_i4	TRINITY_DN11736_c0_g1_i4.p1	439	BLAST	Vigna unguiculata	Vigun03g330900.1.p	74.6	transportin MOS14 isoform X1	0	0	0	0	0	0
TRINITY_DN11736_c0_g1	TRINITY_DN11736_c0_g1_i5	0	0	0	0	0	0	0	0	0	0	0	0	0
TRINITY_DN11736_c0_g1	TRINITY_DN11736_c0_g1_i1	TRINITY_DN11736_c0_g1_i1.p1	960	BLAST	Vigna unguiculata	Vigun03g330900.1.p	77.63	transportin MOS14 isoform X1	0	0	0	0	0	0
TRINITY_DN11736_c0_g1	TRINITY_DN11736_c0_g1_i3	TRINITY_DN11736_c0_g1_i3.p1	646	BLAST	Vigna unguiculata	Vigun03g330900.1.p	78.48	transportin MOS14 isoform X2	0	o	0	0	0	0
TRINITY_DN11736_c1_g1	TRINITY_DN11736_c1_g1_i1	0	0	0	0	0	0	0	0	0	0	LncRNA	0	0
TRINITY_DN11736_c1_g2	TRINITY_DN11736_c1_g2_i1	0	0	0	0	0	0	0	0	0	0	LncRNA	0	0
TRINITY_DN117360_c0_g1	TRINITY_DN117360_c0_g1_i1	0	0	0	0	0	0	0	0	0	0	0	0	0
TRINITY_DN117361_c0_g1	TRINITY_DN117361_c0_g1_i1	0	0	0	0	0	0	0	0	0	0	0	0	0
TRINITY_DN117362_c0_g1	TRINITY_DN117362_c0_g1_i1	0	0	0	0	0	0	0	0	0	0	LncRNA	0	0
TRINITY_DN117363_c0_g1	TRINITY_DN117363_c0_g1_i1	0	0	0	0	0	0	0	0	0	0	LncRNA	0	0
TRINITY_DN117364_c0_g1	TRINITY_DN117364_c0_g1_i1	0	0	0	0	0	0	0	0	0	0	LncRNA	0	0
TRINITY_DN117365_c0_g1	TRINITY_DN117365_c0_g1_i1	0	0	0	0	0	0	0	0	0	0	LncRNA	0	0
TRINITY_DN117366_c0_g1	TRINITY_DN117366_c0_g1_i1	0	0	0	0	0	0	0	0	0	0	LncRNA	0	0
TRINITY_DN117367_c0_g1	TRINITY_DN117367_c0_g1_i1	0	0	0	0	0	0	0	0	0	0	LncRNA	0	0
TRINITY_DN117368_c0_g1	TRINITY_DN117368_c0_g1_i1	0	0	0	0	0	0	0	0	0	0	LncRNA	0	0
TRINITY_DN117369_c1_g1	TRINITY_DN117369_c1_g1_i1	0	0	0	0	0	0	0	0	0	0	0	0	0
TRINITY_DN11737_c0_g1	TRINITY_DN11737_c0_g1_i6	0	0	0	0	0	0	0	0	0	0	0	0	0
TRINITY_DN11737_c0_g1	TRINITY_DN11737_c0_g1_i7	TRINITY_DN11737_c0_g1_i7.p1	260	BLAST	Vigna radiata	ref|XP_014496470.1|	94.59	proteinaceous RNase P 2-like isoform X1	0	0	0	0	0	0
TRINITY_DN11737_c0_g1	TRINITY_DN11737_c0_g1_i2	0	0	0	0	0	0	0	0	0	0	0	0	0
TRINITY_DN11737_c0_g1	TRINITY_DN11737_c0_g1_i3	0	0	0	0	0	0	0	0	0	0	LncRNA	0	0
TRINITY_DN11737_c0_g1	TRINITY_DN11737_c0_g1_i8	0	0	0	0	0	0	0	0	0	0	0	0	0
TRINITY_DN11737_c0_g1	TRINITY_DN11737_c0_g1_i9	0	0	0	0	0	0	0	0	0	0	0	0	0
TRINITY_DN11737_c0_g1	TRINITY_DN11737_c0_g1_i14	TRINITY_DN11737_c0_g1_i14.p1	528	BLAST	Vigna radiata	ref|XP_014496470.1|	96.02	proteinaceous RNase P 2-like isoform X1	0	0	0	0	K18213	RNA transport
TRINITY_DN11737_c0_g1	TRINITY_DN11737_c0_g1_i15	0	0	0	0	0	0	0	0	0	0	0	0	0
TRINITY_DN11737_c0_g1	TRINITY_DN11737_c0_g1_i12	TRINITY_DN11737_c0_g1_i12.p1	482	BLAST	Vigna radiata	ref|XP_014496470.1|	96.3	proteinaceous RNase P 2-like isoform X1	0	0	0	0	0	0
TRINITY_DN11737_c0_g1	TRINITY_DN11737_c0_g1_i13	TRINITY_DN11737_c0_g1_i13.p1	528	BLAST	Vigna radiata	ref|XP_014496470.1|	96.4	proteinaceous RNase P 2-like isoform X1	1	i456-480o	0	0	K18213	RNA transport
TRINITY_DN11737_c0_g1	TRINITY_DN11737_c0_g1_i10	0	0	0	0	0	0	0	0	0	0	LncRNA	0	0
TRINITY_DN117370_c0_g1	TRINITY_DN117370_c0_g1_i1	0	0	0	0	0	0	0	0	0	0	LncRNA	0	0
TRINITY_DN117371_c0_g1	TRINITY_DN117371_c0_g1_i1	0	0	0	0	0	0	0	0	0	0	LncRNA	0	0
TRINITY_DN117372_c0_g1	TRINITY_DN117372_c0_g1_i1	0	0	0	0	0	0	0	0	0	0	LncRNA	0	0
TRINITY_DN117373_c0_g1	TRINITY_DN117373_c0_g1_i1	0	0	0	0	0	0	0	0	0	0	LncRNA	0	0
TRINITY_DN117374_c0_g1	TRINITY_DN117374_c0_g1_i1	0	0	0	0	0	0	0	0	0	0	LncRNA	0	0
TRINITY_DN117375_c0_g1	TRINITY_DN117375_c0_g1_i1	0	0	0	0	0	0	0	0	0	0	LncRNA	0	0
TRINITY_DN117376_c0_g1	TRINITY_DN117376_c0_g1_i1	0	0	0	0	0	0	0	0	0	0	LncRNA	0	0
TRINITY_DN117377_c0_g1	TRINITY_DN117377_c0_g1_i1	0	0	0	0	0	0	0	0	0	0	LncRNA	0	0
TRINITY_DN117378_c0_g1	TRINITY_DN117378_c0_g1_i1	0	0	0	0	0	0	0	0	0	0	0	0	0
TRINITY_DN117379_c0_g1	TRINITY_DN117379_c0_g1_i1	0	0	0	0	0	0	0	0	0	0	LncRNA	0	0
TRINITY_DN11738_c0_g1	TRINITY_DN11738_c0_g1_i1	TRINITY_DN11738_c0_g1_i1.p1	479	BLAST	Vigna unguiculata	Vigun09g170300.1.p	76.34	oxysterol-binding protein-related protein 1C isoform X1	0	0	0	0	0	0
TRINITY_DN11738_c0_g1	TRINITY_DN11738_c0_g1_i2	TRINITY_DN11738_c0_g1_i2.p1	794	BLAST	Vigna unguiculata	Vigun09g170300.1.p	80.17	oxysterol-binding protein-related protein 1C isoform X1	0	o	0	0	0	0
TRINITY_DN117380_c0_g1	TRINITY_DN117380_c0_g1_i1	0	0	0	0	0	0	0	0	0	0	LncRNA	0	0
TRINITY_DN117381_c0_g1	TRINITY_DN117381_c0_g1_i1	0	0	0	0	0	0	0	0	0	0	LncRNA	0	0
TRINITY_DN117382_c0_g1	TRINITY_DN117382_c0_g1_i1	0	0	0	0	0	0	0	0	0	0	LncRNA	0	0
TRINITY_DN117383_c0_g1	TRINITY_DN117383_c0_g1_i1	TRINITY_DN117383_c0_g1_i1.p1	455	BLAST	Vigna angularis	gi|1044593104|ref|XP_017433953.1|	94.07	splicing factor SF3a60 homolog	0	0	0	0	0	0
TRINITY_DN117384_c0_g1	TRINITY_DN117384_c0_g1_i1	0	0	0	0	0	0	0	0	0	0	LncRNA	0	0
TRINITY_DN117385_c0_g1	TRINITY_DN117385_c0_g1_i1	0	0	0	0	0	0	0	0	0	0	LncRNA	0	0
TRINITY_DN117386_c0_g1	TRINITY_DN117386_c0_g1_i1	0	0	0	0	0	0	0	0	0	0	LncRNA	0	0
TRINITY_DN117387_c0_g1	TRINITY_DN117387_c0_g1_i1	0	0	0	0	0	0	0	0	0	0	LncRNA	0	0
TRINITY_DN117388_c0_g1	TRINITY_DN117388_c0_g1_i1	0	0	0	0	0	0	0	0	0	0	0	0	0
TRINITY_DN117389_c0_g1	TRINITY_DN117389_c0_g1_i1	0	0	0	0	0	0	0	0	0	0	LncRNA	0	0
TRINITY_DN11739_c0_g1	TRINITY_DN11739_c0_g1_i1	0	0	0	0	0	0	0	0	0	0	0	0	0
TRINITY_DN11739_c0_g1	TRINITY_DN11739_c0_g1_i2	0	0	0	0	0	0	0	0	0	0	LncRNA	0	0
TRINITY_DN117390_c0_g1	TRINITY_DN117390_c0_g1_i1	0	0	0	0	0	0	0	0	0	0	LncRNA	0	0
TRINITY_DN117392_c0_g1	TRINITY_DN117392_c0_g1_i1	0	0	0	0	0	0	0	0	0	0	LncRNA	0	0
TRINITY_DN117393_c0_g1	TRINITY_DN117393_c0_g1_i1	0	0	0	0	0	0	0	0	0	0	LncRNA	0	0
TRINITY_DN117394_c0_g1	TRINITY_DN117394_c0_g1_i1	0	0	0	0	0	0	0	0	0	0	LncRNA	0	0
TRINITY_DN117395_c0_g1	TRINITY_DN117395_c0_g1_i1	0	0	0	0	0	0	0	0	0	0	LncRNA	0	0
TRINITY_DN117396_c0_g1	TRINITY_DN117396_c0_g1_i1	0	0	0	0	0	0	0	0	0	0	0	0	0
TRINITY_DN117397_c0_g1	TRINITY_DN117397_c0_g1_i1	0	0	0	0	0	0	0	0	0	0	LncRNA	0	0
TRINITY_DN117398_c0_g1	TRINITY_DN117398_c0_g1_i1	0	0	0	0	0	0	0	0	0	0	0	0	0
TRINITY_DN117399_c0_g1	TRINITY_DN117399_c0_g1_i1	0	0	0	0	0	0	0	0	0	0	LncRNA	0	0
TRINITY_DN1174_c0_g1	TRINITY_DN1174_c0_g1_i1	TRINITY_DN1174_c0_g1_i1.p1	473	BLAST	Vigna radiata	ref|XP_014499898.1|	55.58	AAA-ATPase At3g50940	0	0	0	0	0	0
TRINITY_DN1174_c0_g1	TRINITY_DN1174_c0_g1_i2	TRINITY_DN1174_c0_g1_i2.p1	350	BLAST	Vigna radiata	ref|XP_014499898.1|	52.6	AAA-ATPase At3g50940	0	o	0	0	0	0
TRINITY_DN11740_c0_g1	TRINITY_DN11740_c0_g1_i1	TRINITY_DN11740_c0_g1_i1.p1	483	BLAST	Vigna radiata	ref|XP_014511178.1|	67.14	probable 1-acylglycerol-3-phosphate O-acyltransferase	0	o	0	0	0	0
TRINITY_DN11740_c0_g1	TRINITY_DN11740_c0_g1_i2	TRINITY_DN11740_c0_g1_i2.p1	483	BLAST	Vigna radiata	ref|XP_014511178.1|	67.14	probable 1-acylglycerol-3-phosphate O-acyltransferase	2	o22-42i331-348o	0	0	0	0
TRINITY_DN11740_c1_g1	TRINITY_DN11740_c1_g1_i1	0	0	0	0	0	0	0	0	0	0	LncRNA	0	0
TRINITY_DN117400_c0_g1	TRINITY_DN117400_c0_g1_i1	0	0	0	0	0	0	0	0	0	0	LncRNA	0	0
TRINITY_DN117401_c0_g1	TRINITY_DN117401_c0_g1_i1	0	0	0	0	0	0	0	0	0	0	LncRNA	0	0
TRINITY_DN117402_c0_g1	TRINITY_DN117402_c0_g1_i1	0	0	0	0	0	0	0	0	0	0	LncRNA	0	0
TRINITY_DN117403_c1_g1	TRINITY_DN117403_c1_g1_i1	0	0	0	0	0	0	0	0	0	0	LncRNA	0	0
TRINITY_DN117404_c0_g1	TRINITY_DN117404_c0_g1_i1	0	0	0	0	0	0	0	0	0	0	LncRNA	0	0
TRINITY_DN117405_c0_g1	TRINITY_DN117405_c0_g1_i1	0	0	0	0	0	0	0	0	0	0	LncRNA	0	0
TRINITY_DN117406_c0_g1	TRINITY_DN117406_c0_g1_i1	0	0	0	0	0	0	0	0	0	0	LncRNA	0	0
TRINITY_DN117407_c0_g1	TRINITY_DN117407_c0_g1_i1	0	0	0	0	0	0	0	0	0	0	LncRNA	0	0
TRINITY_DN117408_c0_g1	TRINITY_DN117408_c0_g1_i1	0	0	0	0	0	0	0	0	0	0	LncRNA	0	0
TRINITY_DN117409_c0_g1	TRINITY_DN117409_c0_g1_i1	0	0	0	0	0	0	0	0	0	0	LncRNA	0	0
TRINITY_DN11741_c0_g1	TRINITY_DN11741_c0_g1_i1	TRINITY_DN11741_c0_g1_i1.p1	484	BLAST	Vigna radiata	ref|XP_014505910.1|	98.35	tryptophan aminotransferase-related protein 4-like	0	0	0	0	0	0
TRINITY_DN11741_c0_g1	TRINITY_DN11741_c0_g1_i2	0	0	0	0	0	0	0	0	0	0	0	0	0
TRINITY_DN117410_c0_g1	TRINITY_DN117410_c0_g1_i1	0	0	0	0	0	0	0	0	0	0	LncRNA	0	0
TRINITY_DN117411_c0_g1	TRINITY_DN117411_c0_g1_i1	0	0	0	0	0	0	0	0	0	0	LncRNA	0	0
TRINITY_DN117412_c0_g1	TRINITY_DN117412_c0_g1_i1	0	0	0	0	0	0	0	0	0	0	LncRNA	0	0
TRINITY_DN117413_c0_g1	TRINITY_DN117413_c0_g1_i1	0	0	0	0	0	0	0	0	0	0	LncRNA	0	0
TRINITY_DN117414_c0_g1	TRINITY_DN117414_c0_g1_i1	0	0	0	0	0	0	0	0	0	0	LncRNA	0	0
TRINITY_DN117415_c0_g1	TRINITY_DN117415_c0_g1_i1	0	0	0	0	0	0	0	0	0	0	LncRNA	0	0
TRINITY_DN117416_c0_g1	TRINITY_DN117416_c0_g1_i1	0	0	0	0	0	0	0	0	0	0	LncRNA	0	0
TRINITY_DN117417_c0_g1	TRINITY_DN117417_c0_g1_i1	0	0	0	0	0	0	0	0	0	0	LncRNA	0	0
TRINITY_DN117418_c0_g1	TRINITY_DN117418_c0_g1_i1	0	0	0	0	0	0	0	0	0	0	0	0	0
TRINITY_DN117419_c0_g1	TRINITY_DN117419_c0_g1_i1	0	0	0	0	0	0	0	0	0	0	LncRNA	0	0
TRINITY_DN11742_c0_g1	TRINITY_DN11742_c0_g1_i4	0	0	0	0	0	0	0	0	0	0	LncRNA	0	0
TRINITY_DN11742_c0_g1	TRINITY_DN11742_c0_g1_i1	TRINITY_DN11742_c0_g1_i1.p1	488	BLAST	Vigna radiata	ref|XP_014518643.1|	66.67	Vigun06g202600.1.ppacid=39046833 transcript=Vigun06g202600.1 locus=Vigun06g202600 ID=Vigun06g202600.1.v1.1 annot-version=v1.1	0	0	0	0	K01466	Purine metabolism
TRINITY_DN11742_c0_g1	TRINITY_DN11742_c0_g1_i2	TRINITY_DN11742_c0_g1_i2.p1	503	BLAST	Vigna radiata	ref|XP_014518643.1|	64.81	Vigun06g202700.1.ppacid=39046269 transcript=Vigun06g202700.1 locus=Vigun06g202700 ID=Vigun06g202700.1.v1.1 annot-version=v1.1	0	o	0	0	K01466	Purine metabolism
TRINITY_DN11742_c0_g1	TRINITY_DN11742_c0_g1_i3	TRINITY_DN11742_c0_g1_i3.p1	319	BLAST	Vigna radiata	ref|XP_014519167.1|	63.16	Vigun06g202600.1.ppacid=39046833 transcript=Vigun06g202600.1 locus=Vigun06g202600 ID=Vigun06g202600.1.v1.1 annot-version=v1.1	0	n8-20c25/26o	Y	0	0	0
TRINITY_DN11742_c1_g1	TRINITY_DN11742_c1_g1_i1	0	0	0	0	0	0	0	0	0	0	LncRNA	0	0
TRINITY_DN11742_c1_g1	TRINITY_DN11742_c1_g1_i2	0	0	0	0	0	0	0	0	0	0	0	0	0
TRINITY_DN117420_c0_g1	TRINITY_DN117420_c0_g1_i1	0	0	0	0	0	0	0	0	0	0	LncRNA	0	0
TRINITY_DN117421_c0_g1	TRINITY_DN117421_c0_g1_i1	0	0	0	0	0	0	0	0	0	0	LncRNA	0	0
TRINITY_DN117422_c0_g1	TRINITY_DN117422_c0_g1_i1	0	0	0	0	0	0	0	0	0	0	LncRNA	0	0
TRINITY_DN117423_c0_g1	TRINITY_DN117423_c0_g1_i1	0	0	0	0	0	0	0	0	0	0	LncRNA	0	0
TRINITY_DN117424_c0_g1	TRINITY_DN117424_c0_g1_i1	0	0	0	0	0	0	0	0	0	0	LncRNA	0	0
TRINITY_DN117425_c0_g1	TRINITY_DN117425_c0_g1_i1	0	0	0	0	0	0	0	0	0	0	LncRNA	0	0
TRINITY_DN117426_c0_g1	TRINITY_DN117426_c0_g1_i1	0	0	0	0	0	0	0	0	0	0	LncRNA	0	0
TRINITY_DN117427_c0_g1	TRINITY_DN117427_c0_g1_i1	0	0	0	0	0	0	0	0	0	0	LncRNA	0	0
TRINITY_DN117428_c0_g1	TRINITY_DN117428_c0_g1_i1	0	0	0	0	0	0	0	0	0	0	LncRNA	0	0
TRINITY_DN117429_c0_g1	TRINITY_DN117429_c0_g1_i1	0	0	0	0	0	0	0	0	0	0	LncRNA	0	0
TRINITY_DN11743_c0_g1	TRINITY_DN11743_c0_g1_i1	0	0	0	0	0	0	0	0	0	0	LncRNA	0	0
TRINITY_DN11743_c0_g2	TRINITY_DN11743_c0_g2_i1	0	0	0	0	0	0	0	0	0	0	LncRNA	0	0
TRINITY_DN117430_c0_g1	TRINITY_DN117430_c0_g1_i1	0	0	0	0	0	0	0	0	0	0	LncRNA	0	0
TRINITY_DN117431_c0_g1	TRINITY_DN117431_c0_g1_i1	0	0	0	0	0	0	0	0	0	0	LncRNA	0	0
TRINITY_DN117432_c0_g1	TRINITY_DN117432_c0_g1_i1	0	0	0	0	0	0	0	0	0	0	0	0	0
TRINITY_DN117433_c0_g1	TRINITY_DN117433_c0_g1_i1	TRINITY_DN117433_c0_g1_i1.p1	257	BLAST	Vigna radiata	ref|XP_014491528.2|	98.83	Vigun06g120000.1.ppacid=39047837 transcript=Vigun06g120000.1 locus=Vigun06g120000 ID=Vigun06g120000.1.v1.1 annot-version=v1.1	0	0	0	0	0	0
TRINITY_DN117435_c0_g1	TRINITY_DN117435_c0_g1_i1	TRINITY_DN117435_c0_g1_i1.p1	211	BLAST	Vigna angularis	gi|1044562848|ref|XP_017417682.1|	73.08	protein trichome birefringence-like 34 isoform X2	0	o	0	0	0	0
TRINITY_DN117436_c0_g1	TRINITY_DN117436_c0_g1_i1	0	0	0	0	0	0	0	0	0	0	LncRNA	0	0
TRINITY_DN117437_c0_g1	TRINITY_DN117437_c0_g1_i1	0	0	0	0	0	0	0	0	0	0	LncRNA	0	0
TRINITY_DN117438_c0_g1	TRINITY_DN117438_c0_g1_i1	TRINITY_DN117438_c0_g1_i1.p1	340	BLAST	Vigna angularis	gi|1044546711|ref|XP_017439514.1|	59.83	ubiquitin-like domain-containing CTD phosphatase 1 isoform X1	0	0	0	0	0	0
TRINITY_DN117439_c0_g1	TRINITY_DN117439_c0_g1_i1	0	0	0	0	0	0	0	0	0	0	LncRNA	0	0
TRINITY_DN11744_c0_g1	TRINITY_DN11744_c0_g1_i1	0	0	0	0	0	0	0	0	0	0	0	0	0
TRINITY_DN11744_c0_g1	TRINITY_DN11744_c0_g1_i2	TRINITY_DN11744_c0_g1_i2.p1	354	BLAST	Vigna angularis	gi|1044582786|ref|XP_017428359.1|	98.99	probable folate-biopterin transporter 2	0	0	0	0	0	0
TRINITY_DN11744_c0_g1	TRINITY_DN11744_c0_g1_i3	TRINITY_DN11744_c0_g1_i3.p1	498	BLAST	Vigna radiata	ref|XP_014502607.1|	98.39	probable folate-biopterin transporter 2	5	o44-65i118-135o141-162i183-206o212-230i	0	0	0	0
TRINITY_DN117440_c0_g1	TRINITY_DN117440_c0_g1_i1	0	0	0	0	0	0	0	0	0	0	LncRNA	0	0
TRINITY_DN117441_c0_g1	TRINITY_DN117441_c0_g1_i1	0	0	0	0	0	0	0	0	0	0	LncRNA	0	0
TRINITY_DN117442_c0_g1	TRINITY_DN117442_c0_g1_i1	TRINITY_DN117442_c0_g1_i1.p1	208	BLAST	Vigna angularis	gi|1044577278|ref|XP_017425389.1|	73.53	TPR repeat-containing thioredoxin TTL1	0	0	0	0	0	0
TRINITY_DN117443_c0_g1	TRINITY_DN117443_c0_g1_i1	0	0	0	0	0	0	0	0	0	0	0	0	0
TRINITY_DN117443_c1_g1	TRINITY_DN117443_c1_g1_i1	0	0	0	0	0	0	0	0	0	0	0	0	0
TRINITY_DN117444_c0_g1	TRINITY_DN117444_c0_g1_i1	0	0	0	0	0	0	0	0	0	0	LncRNA	0	0
TRINITY_DN117445_c0_g1	TRINITY_DN117445_c0_g1_i1	0	0	0	0	0	0	0	0	0	0	LncRNA	0	0
TRINITY_DN117446_c0_g1	TRINITY_DN117446_c0_g1_i1	0	0	0	0	0	0	0	0	0	0	LncRNA	0	0
TRINITY_DN117447_c0_g1	TRINITY_DN117447_c0_g1_i1	0	0	0	0	0	0	0	0	0	0	LncRNA	0	0
TRINITY_DN117448_c0_g1	TRINITY_DN117448_c0_g1_i1	0	0	0	0	0	0	0	0	0	0	LncRNA	0	0
TRINITY_DN117449_c0_g1	TRINITY_DN117449_c0_g1_i1	0	0	0	0	0	0	0	0	0	0	LncRNA	0	0
TRINITY_DN11745_c0_g1	TRINITY_DN11745_c0_g1_i1	0	0	0	0	0	0	0	0	0	0	LncRNA	0	0
TRINITY_DN11745_c0_g2	TRINITY_DN11745_c0_g2_i1	0	0	0	0	0	0	0	0	0	0	0	0	0
TRINITY_DN11745_c0_g2	TRINITY_DN11745_c0_g2_i3	TRINITY_DN11745_c0_g2_i3.p1	241	BLAST	Vigna unguiculata	Vigun06g015700.1.p	64.76	alcohol dehydrogenase-like 7	0	0	0	0	0	0
TRINITY_DN11745_c0_g2	TRINITY_DN11745_c0_g2_i5	TRINITY_DN11745_c0_g2_i5.p1	390	BLAST	Vigna unguiculata	Vigun06g015700.1.p	69.9	alcohol dehydrogenase-like 7	1	o207-237i	0	0	K00121	Glycolysis / Gluconeogenesis
TRINITY_DN11745_c0_g2	TRINITY_DN11745_c0_g2_i4	TRINITY_DN11745_c0_g2_i4.p1	390	BLAST	Vigna radiata	ref|XP_014517545.1|	70.57	alcohol dehydrogenase-like 7	0	o	0	0	0	0
TRINITY_DN11745_c0_g3	TRINITY_DN11745_c0_g3_i2	0	0	0	0	0	0	0	0	0	0	0	0	0
TRINITY_DN11745_c0_g3	TRINITY_DN11745_c0_g3_i3	TRINITY_DN11745_c0_g3_i3.p1	335	BLAST	Vigna unguiculata	Vigun06g015700.1.p	70.43	alcohol dehydrogenase-like 7	0	0	0	0	0	0
TRINITY_DN11745_c0_g3	TRINITY_DN11745_c0_g3_i1	TRINITY_DN11745_c0_g3_i1.p1	204	BLAST	Vigna unguiculata	Vigun06g015700.1.p	67.91	alcohol dehydrogenase-like 7	0	o	0	0	0	0
TRINITY_DN117450_c0_g1	TRINITY_DN117450_c0_g1_i1	0	0	0	0	0	0	0	0	0	0	LncRNA	0	0
TRINITY_DN117451_c0_g1	TRINITY_DN117451_c0_g1_i1	0	0	0	0	0	0	0	0	0	0	LncRNA	0	0
TRINITY_DN117452_c0_g1	TRINITY_DN117452_c0_g1_i1	0	0	0	0	0	0	0	0	0	0	LncRNA	0	0
TRINITY_DN117453_c0_g1	TRINITY_DN117453_c0_g1_i1	0	0	0	0	0	0	0	0	0	0	LncRNA	0	0
TRINITY_DN117454_c0_g1	TRINITY_DN117454_c0_g1_i1	0	0	0	0	0	0	0	0	0	0	LncRNA	0	0
TRINITY_DN117455_c0_g1	TRINITY_DN117455_c0_g1_i1	0	0	0	0	0	0	0	0	0	0	LncRNA	0	0
TRINITY_DN117456_c0_g1	TRINITY_DN117456_c0_g1_i1	0	0	0	0	0	0	0	0	0	0	LncRNA	0	0
TRINITY_DN117457_c0_g1	TRINITY_DN117457_c0_g1_i1	0	0	0	0	0	0	0	0	0	0	LncRNA	0	0
TRINITY_DN117458_c0_g1	TRINITY_DN117458_c0_g1_i1	0	0	0	0	0	0	0	0	0	0	LncRNA	0	0
TRINITY_DN117459_c0_g1	TRINITY_DN117459_c0_g1_i1	0	0	0	0	0	0	0	0	0	0	LncRNA	0	0
TRINITY_DN11746_c0_g1	TRINITY_DN11746_c0_g1_i5	TRINITY_DN11746_c0_g1_i5.p1	237	BLAST	Vigna radiata	ref|XP_022641434.1|	74.9	splicing factor, suppressor of white-apricot homolog isoform X4	0	0	0	0	0	0
TRINITY_DN11746_c0_g1	TRINITY_DN11746_c0_g1_i1	TRINITY_DN11746_c0_g1_i1.p1	256	BLAST	Vigna radiata	ref|XP_022641434.1|	73.95	splicing factor, suppressor of white-apricot homolog isoform X4	0	o	0	0	0	0
TRINITY_DN11746_c0_g1	TRINITY_DN11746_c0_g1_i2	TRINITY_DN11746_c0_g1_i2.p1	240	BLAST	Vigna radiata	ref|XP_022641434.1|	74.9	splicing factor, suppressor of white-apricot homolog isoform X4	0	o	0	0	0	0
TRINITY_DN11746_c0_g1	TRINITY_DN11746_c0_g1_i3	TRINITY_DN11746_c0_g1_i3.p1	317	BLAST	Vigna radiata	ref|XP_022641434.1|	75.62	probable splicing factor 3A subunit 1	0	o	0	0	0	0
TRINITY_DN11746_c0_g1	TRINITY_DN11746_c0_g1_i8	0	0	0	0	0	0	0	0	0	0	LncRNA	0	0
TRINITY_DN11746_c0_g1	TRINITY_DN11746_c0_g1_i9	0	0	0	0	0	0	0	0	0	0	0	0	0
TRINITY_DN11746_c0_g1	TRINITY_DN11746_c0_g1_i10	TRINITY_DN11746_c0_g1_i10.p1	317	BLAST	Vigna radiata	ref|XP_022641434.1|	77.5	splicing factor, suppressor of white-apricot homolog isoform X4	0	0	0	0	0	0
TRINITY_DN11746_c0_g1	TRINITY_DN11746_c0_g1_i11	TRINITY_DN11746_c0_g1_i11.p1	314	BLAST	Vigna radiata	ref|XP_022641434.1|	77.19	splicing factor, suppressor of white-apricot homolog isoform X4	0	o	0	0	0	0
TRINITY_DN117461_c0_g1	TRINITY_DN117461_c0_g1_i1	0	0	0	0	0	0	0	0	0	0	LncRNA	0	0
TRINITY_DN117462_c0_g1	TRINITY_DN117462_c0_g1_i1	0	0	0	0	0	0	0	0	0	0	LncRNA	0	0
TRINITY_DN117463_c0_g1	TRINITY_DN117463_c0_g1_i1	0	0	0	0	0	0	0	0	0	0	LncRNA	0	0
TRINITY_DN117464_c0_g1	TRINITY_DN117464_c0_g1_i1	0	0	0	0	0	0	0	0	0	0	LncRNA	0	0
TRINITY_DN117465_c0_g1	TRINITY_DN117465_c0_g1_i1	0	0	0	0	0	0	0	0	0	0	LncRNA	0	0
TRINITY_DN117466_c0_g1	TRINITY_DN117466_c0_g1_i1	0	0	0	0	0	0	0	0	0	0	LncRNA	0	0
TRINITY_DN117467_c0_g1	TRINITY_DN117467_c0_g1_i1	TRINITY_DN117467_c0_g1_i1.p1	275	BLAST	Vigna radiata	ref|XP_014520795.1|	99.27	probable galacturonosyltransferase 12	0	0	0	0	0	0
TRINITY_DN117468_c0_g1	TRINITY_DN117468_c0_g1_i1	0	0	0	0	0	0	0	0	0	0	LncRNA	0	0
TRINITY_DN117469_c0_g1	TRINITY_DN117469_c0_g1_i1	0	0	0	0	0	0	0	0	0	0	LncRNA	0	0
TRINITY_DN11747_c0_g1	TRINITY_DN11747_c0_g1_i4	0	0	0	0	0	0	0	0	0	0	0	0	0
TRINITY_DN11747_c0_g1	TRINITY_DN11747_c0_g1_i5	0	0	0	0	0	0	0	0	0	0	0	0	0
TRINITY_DN11747_c0_g1	TRINITY_DN11747_c0_g1_i7	0	0	0	0	0	0	0	0	0	0	0	0	0
TRINITY_DN11747_c0_g1	TRINITY_DN11747_c0_g1_i1	TRINITY_DN11747_c0_g1_i1.p1	409	BLAST	Vigna angularis	gi|1044540248|ref|XP_017439448.1|	83.86	programmed cell death protein 4	0	0	0	0	0	0
TRINITY_DN11747_c0_g1	TRINITY_DN11747_c0_g1_i2	TRINITY_DN11747_c0_g1_i2.p1	453	BLAST	Vigna unguiculata	Vigun03g316800.1.p	83.45	programmed cell death protein 4	0	o	0	0	0	0
TRINITY_DN11747_c0_g1	TRINITY_DN11747_c0_g1_i3	TRINITY_DN11747_c0_g1_i3.p1	453	BLAST	Vigna unguiculata	Vigun03g316800.1.p	83.22	programmed cell death protein 4	0	o	0	0	0	0
TRINITY_DN117471_c0_g1	TRINITY_DN117471_c0_g1_i1	0	0	0	0	0	0	0	0	0	0	LncRNA	0	0
TRINITY_DN117472_c0_g1	TRINITY_DN117472_c0_g1_i1	0	0	0	0	0	0	0	0	0	0	LncRNA	0	0
TRINITY_DN117473_c0_g1	TRINITY_DN117473_c0_g1_i1	0	0	0	0	0	0	0	0	0	0	LncRNA	0	0
TRINITY_DN117474_c0_g1	TRINITY_DN117474_c0_g1_i1	0	0	0	0	0	0	0	0	0	0	LncRNA	0	0
TRINITY_DN117475_c0_g1	TRINITY_DN117475_c0_g1_i1	0	0	0	0	0	0	0	0	0	0	LncRNA	0	0
TRINITY_DN117476_c0_g1	TRINITY_DN117476_c0_g1_i1	0	0	0	0	0	0	0	0	0	0	LncRNA	0	0
TRINITY_DN117477_c0_g1	TRINITY_DN117477_c0_g1_i1	0	0	0	0	0	0	0	0	0	0	LncRNA	0	0
TRINITY_DN117478_c0_g1	TRINITY_DN117478_c0_g1_i1	0	0	0	0	0	0	0	0	0	0	LncRNA	0	0
TRINITY_DN11748_c0_g1	TRINITY_DN11748_c0_g1_i1	TRINITY_DN11748_c0_g1_i1.p1	509	BLAST	Vigna unguiculata	Vigun05g155500.1.p	68.16	Vigun05g155500.1.ppacid=39022737 transcript=Vigun05g155500.1 locus=Vigun05g155500 ID=Vigun05g155500.1.v1.1 annot-version=v1.1	0	0	0	0	0	0
TRINITY_DN11748_c0_g1	TRINITY_DN11748_c0_g1_i2	TRINITY_DN11748_c0_g1_i2.p1	277	BLAST	Vigna radiata	ref|XP_014492547.1|	63.73	Vigun05g155500.1.ppacid=39022737 transcript=Vigun05g155500.1 locus=Vigun05g155500 ID=Vigun05g155500.1.v1.1 annot-version=v1.1	4	i170-195o215-233i379-399o419-438i	0	0	0	0
TRINITY_DN117480_c0_g1	TRINITY_DN117480_c0_g1_i1	0	0	0	0	0	0	0	0	0	0	LncRNA	0	0
TRINITY_DN117481_c0_g1	TRINITY_DN117481_c0_g1_i1	0	0	0	0	0	0	0	0	0	0	LncRNA	0	0
TRINITY_DN117482_c0_g1	TRINITY_DN117482_c0_g1_i1	0	0	0	0	0	0	0	0	0	0	0	0	0
TRINITY_DN117483_c0_g1	TRINITY_DN117483_c0_g1_i1	TRINITY_DN117483_c0_g1_i1.p1	310	BLAST	Vigna radiata	ref|XP_014498423.1|	97.67	omega-hydroxypalmitate O-feruloyl transferase	0	0	0	0	0	0
TRINITY_DN117483_c0_g1	TRINITY_DN117483_c0_g1_i2	TRINITY_DN117483_c0_g1_i2.p1	435	BLAST	Vigna angularis	gi|1044594082|ref|XP_017434475.1|	98.16	omega-hydroxypalmitate O-feruloyl transferase	0	o	0	0	0	0
TRINITY_DN117484_c0_g1	TRINITY_DN117484_c0_g1_i1	0	0	0	0	0	0	0	0	0	0	LncRNA	0	0
TRINITY_DN117485_c0_g1	TRINITY_DN117485_c0_g1_i1	TRINITY_DN117485_c0_g1_i1.p1	204	BLAST	Vigna radiata	ref|XP_014512872.1|	98.39	protein sym-1-like	0	0	0	0	K13348	Peroxisome
TRINITY_DN117486_c0_g1	TRINITY_DN117486_c0_g1_i1	0	0	0	0	0	0	0	0	0	0	LncRNA	0	0
TRINITY_DN117487_c0_g1	TRINITY_DN117487_c0_g1_i1	0	0	0	0	0	0	0	0	0	0	LncRNA	0	0
TRINITY_DN117488_c0_g1	TRINITY_DN117488_c0_g1_i1	0	0	0	0	0	0	0	0	0	0	LncRNA	0	0
TRINITY_DN117489_c0_g1	TRINITY_DN117489_c0_g1_i1	0	0	0	0	0	0	0	0	0	0	LncRNA	0	0
TRINITY_DN11749_c0_g1	TRINITY_DN11749_c0_g1_i1	TRINITY_DN11749_c0_g1_i1.p1	676	BLAST	Vigna radiata	ref|XP_014514066.1|	98.37	Vigun07g288300.1.ppacid=39036195 transcript=Vigun07g288300.1 locus=Vigun07g288300 ID=Vigun07g288300.1.v1.1 annot-version=v1.1	0	0	0	0	0	0
TRINITY_DN11749_c0_g1	TRINITY_DN11749_c0_g1_i2	TRINITY_DN11749_c0_g1_i2.p1	462	BLAST	Vigna radiata	ref|XP_014514066.1|	99.12	Vigun07g288300.1.ppacid=39036195 transcript=Vigun07g288300.1 locus=Vigun07g288300 ID=Vigun07g288300.1.v1.1 annot-version=v1.1	0	o	0	0	0	0
TRINITY_DN117490_c0_g1	TRINITY_DN117490_c0_g1_i1	0	0	0	0	0	0	0	0	0	0	LncRNA	0	0
TRINITY_DN117491_c0_g1	TRINITY_DN117491_c0_g1_i1	0	0	0	0	0	0	0	0	0	0	LncRNA	0	0
TRINITY_DN117492_c0_g1	TRINITY_DN117492_c0_g1_i1	TRINITY_DN117492_c0_g1_i1.p1	228	BLAST	Vigna angularis	gi|1044568897|ref|XP_017420876.1|	95.38	Vigun09g213300.1.ppacid=39042849 transcript=Vigun09g213300.1 locus=Vigun09g213300 ID=Vigun09g213300.1.v1.1 annot-version=v1.1	0	0	0	0	0	0
TRINITY_DN117493_c0_g1	TRINITY_DN117493_c0_g1_i1	0	0	0	0	0	0	0	0	0	0	LncRNA	0	0
TRINITY_DN117494_c0_g1	TRINITY_DN117494_c0_g1_i1	0	0	0	0	0	0	0	0	0	0	LncRNA	0	0
TRINITY_DN117495_c0_g1	TRINITY_DN117495_c0_g1_i1	0	0	0	0	0	0	0	0	0	0	LncRNA	0	0
TRINITY_DN117496_c0_g1	TRINITY_DN117496_c0_g1_i1	0	0	0	0	0	0	0	0	0	0	LncRNA	0	0
TRINITY_DN117497_c0_g1	TRINITY_DN117497_c0_g1_i1	0	0	0	0	0	0	0	0	0	0	LncRNA	0	0
TRINITY_DN117498_c0_g1	TRINITY_DN117498_c0_g1_i1	0	0	0	0	0	0	0	0	0	0	LncRNA	0	0
TRINITY_DN117499_c0_g1	TRINITY_DN117499_c0_g1_i1	0	0	0	0	0	0	0	0	0	0	LncRNA	0	0
TRINITY_DN1175_c0_g1	TRINITY_DN1175_c0_g1_i1	TRINITY_DN1175_c0_g1_i1.p1	228	BLAST	Vigna angularis	gi|1044593473|ref|XP_017434151.1|	92.98	zeaxanthin epoxidase, chloroplastic-like	0	0	0	0	0	0
TRINITY_DN1175_c0_g1	TRINITY_DN1175_c0_g1_i2	TRINITY_DN1175_c0_g1_i2.p1	278	BLAST	Vigna radiata	ref|XP_014518704.1|	97.81	zeaxanthin epoxidase, chloroplastic-like	0	o	0	0	0	0
TRINITY_DN11750_c0_g1	TRINITY_DN11750_c0_g1_i4	0	0	0	0	0	0	0	0	0	0	LncRNA	0	0
TRINITY_DN11750_c0_g1	TRINITY_DN11750_c0_g1_i1	0	0	0	0	0	0	0	0	0	0	0	0	0
TRINITY_DN11750_c0_g1	TRINITY_DN11750_c0_g1_i2	0	0	0	0	0	0	0	0	0	0	0	0	0
TRINITY_DN11750_c0_g1	TRINITY_DN11750_c0_g1_i3	0	0	0	0	0	0	0	0	0	0	0	0	0
TRINITY_DN117500_c0_g1	TRINITY_DN117500_c0_g1_i1	0	0	0	0	0	0	0	0	0	0	LncRNA	0	0
TRINITY_DN117501_c0_g1	TRINITY_DN117501_c0_g1_i1	0	0	0	0	0	0	0	0	0	0	LncRNA	0	0
TRINITY_DN117502_c0_g1	TRINITY_DN117502_c0_g1_i1	0	0	0	0	0	0	0	0	0	0	LncRNA	0	0
TRINITY_DN117504_c0_g1	TRINITY_DN117504_c0_g1_i1	0	0	0	0	0	0	0	0	0	0	LncRNA	0	0
TRINITY_DN117505_c0_g1	TRINITY_DN117505_c0_g1_i1	0	0	0	0	0	0	0	0	0	0	LncRNA	0	0
TRINITY_DN117506_c0_g1	TRINITY_DN117506_c0_g1_i1	TRINITY_DN117506_c0_g1_i1.p1	211	BLAST	Vigna radiata	ref|XP_014522542.1|	69.61	fatty acid amide hydrolase-like isoform X2	0	0	0	0	0	0
TRINITY_DN117507_c0_g1	TRINITY_DN117507_c0_g1_i1	0	0	0	0	0	0	0	0	0	0	0	0	0
TRINITY_DN117508_c0_g1	TRINITY_DN117508_c0_g1_i1	0	0	0	0	0	0	0	0	0	0	LncRNA	0	0
TRINITY_DN117509_c0_g1	TRINITY_DN117509_c0_g1_i1	0	0	0	0	0	0	0	0	0	0	LncRNA	0	0
TRINITY_DN11751_c0_g1	TRINITY_DN11751_c0_g1_i4	0	0	0	0	0	0	0	0	0	0	LncRNA	0	0
TRINITY_DN11751_c0_g1	TRINITY_DN11751_c0_g1_i1	0	0	0	0	0	0	0	0	0	0	0	0	0
TRINITY_DN11751_c0_g1	TRINITY_DN11751_c0_g1_i3	0	0	0	0	0	0	0	0	0	0	0	0	0
TRINITY_DN117510_c0_g1	TRINITY_DN117510_c0_g1_i1	0	0	0	0	0	0	0	0	0	0	LncRNA	0	0
TRINITY_DN117511_c0_g1	TRINITY_DN117511_c0_g1_i1	0	0	0	0	0	0	0	0	0	0	LncRNA	0	0
TRINITY_DN117512_c0_g1	TRINITY_DN117512_c0_g1_i1	0	0	0	0	0	0	0	0	0	0	0	0	0
TRINITY_DN117513_c0_g1	TRINITY_DN117513_c0_g1_i1	0	0	0	0	0	0	0	0	0	0	LncRNA	0	0
TRINITY_DN117514_c0_g1	TRINITY_DN117514_c0_g1_i1	TRINITY_DN117514_c0_g1_i1.p1	303	BLAST	Vigna radiata	ref|XP_014494251.1|	99.34	putative phospholipid-transporting ATPase 9	0	0	0	0	0	0
TRINITY_DN117515_c0_g1	TRINITY_DN117515_c0_g1_i1	0	0	0	0	0	0	0	0	0	0	LncRNA	0	0
TRINITY_DN117516_c0_g1	TRINITY_DN117516_c0_g1_i1	0	0	0	0	0	0	0	0	0	0	LncRNA	0	0
TRINITY_DN117517_c0_g1	TRINITY_DN117517_c0_g1_i1	0	0	0	0	0	0	0	0	0	0	LncRNA	0	0
TRINITY_DN117518_c0_g1	TRINITY_DN117518_c0_g1_i1	0	0	0	0	0	0	0	0	0	0	LncRNA	0	0
TRINITY_DN117519_c0_g1	TRINITY_DN117519_c0_g1_i1	TRINITY_DN117519_c0_g1_i1.p1	253	BLAST	Vigna radiata	ref|XP_014515896.1|	95.37	heme-binding-like protein At3g10130, chloroplastic	0	0	0	0	0	0
TRINITY_DN11752_c0_g1	TRINITY_DN11752_c0_g1_i4	0	0	0	0	0	0	0	0	0	0	LncRNA	0	0
TRINITY_DN11752_c0_g1	TRINITY_DN11752_c0_g1_i5	TRINITY_DN11752_c0_g1_i5.p1	694	BLAST	Vigna radiata	ref|XP_014507532.1|	97	mechanosensitive ion channel protein 10	0	0	0	0	0	0
TRINITY_DN11752_c0_g1	TRINITY_DN11752_c0_g1_i1	0	0	0	0	0	0	0	0	0	0	LncRNA	0	0
TRINITY_DN11752_c0_g1	TRINITY_DN11752_c0_g1_i2	0	0	0	0	0	0	0	0	0	0	0	0	0
TRINITY_DN11752_c0_g1	TRINITY_DN11752_c0_g1_i3	TRINITY_DN11752_c0_g1_i3.p1	579	BLAST	Vigna radiata	ref|XP_014507532.1|	95.41	mechanosensitive ion channel protein 10	0	0	0	0	0	0
TRINITY_DN117520_c0_g1	TRINITY_DN117520_c0_g1_i1	0	0	0	0	0	0	0	0	0	0	LncRNA	0	0
TRINITY_DN117521_c0_g1	TRINITY_DN117521_c0_g1_i1	0	0	0	0	0	0	0	0	0	0	LncRNA	0	0
TRINITY_DN117522_c0_g1	TRINITY_DN117522_c0_g1_i1	0	0	0	0	0	0	0	0	0	0	LncRNA	0	0
TRINITY_DN117523_c0_g1	TRINITY_DN117523_c0_g1_i1	0	0	0	0	0	0	0	0	0	0	LncRNA	0	0
TRINITY_DN117524_c0_g1	TRINITY_DN117524_c0_g1_i1	0	0	0	0	0	0	0	0	0	0	LncRNA	0	0
TRINITY_DN117525_c0_g1	TRINITY_DN117525_c0_g1_i1	0	0	0	0	0	0	0	0	0	0	0	0	0
TRINITY_DN117526_c0_g1	TRINITY_DN117526_c0_g1_i1	0	0	0	0	0	0	0	0	0	0	0	0	0
TRINITY_DN117527_c0_g1	TRINITY_DN117527_c0_g1_i1	0	0	0	0	0	0	0	0	0	0	LncRNA	0	0
TRINITY_DN117528_c0_g1	TRINITY_DN117528_c0_g1_i1	0	0	0	0	0	0	0	0	0	0	LncRNA	0	0
TRINITY_DN117529_c0_g1	TRINITY_DN117529_c0_g1_i1	0	0	0	0	0	0	0	0	0	0	LncRNA	0	0
TRINITY_DN11753_c0_g1	TRINITY_DN11753_c0_g1_i4	0	0	0	0	0	0	0	0	0	0	0	0	0
TRINITY_DN11753_c0_g1	TRINITY_DN11753_c0_g1_i5	0	0	0	0	0	0	0	0	0	0	0	0	0
TRINITY_DN11753_c0_g1	TRINITY_DN11753_c0_g1_i1	0	0	0	0	0	0	0	0	0	0	0	0	0
TRINITY_DN11753_c0_g1	TRINITY_DN11753_c0_g1_i2	0	0	0	0	0	0	0	0	0	0	0	0	0
TRINITY_DN11753_c0_g1	TRINITY_DN11753_c0_g1_i3	0	0	0	0	0	0	0	0	0	0	LncRNA	0	0
TRINITY_DN117530_c0_g1	TRINITY_DN117530_c0_g1_i1	0	0	0	0	0	0	0	0	0	0	LncRNA	0	0
TRINITY_DN117531_c0_g1	TRINITY_DN117531_c0_g1_i1	0	0	0	0	0	0	0	0	0	0	LncRNA	0	0
TRINITY_DN117532_c0_g1	TRINITY_DN117532_c0_g1_i1	0	0	0	0	0	0	0	0	0	0	0	0	0
TRINITY_DN117533_c0_g1	TRINITY_DN117533_c0_g1_i1	0	0	0	0	0	0	0	0	0	0	LncRNA	0	0
TRINITY_DN117534_c0_g1	TRINITY_DN117534_c0_g1_i1	0	0	0	0	0	0	0	0	0	0	LncRNA	0	0
TRINITY_DN117535_c0_g1	TRINITY_DN117535_c0_g1_i1	0	0	0	0	0	0	0	0	0	0	LncRNA	0	0
TRINITY_DN117536_c0_g1	TRINITY_DN117536_c0_g1_i1	0	0	0	0	0	0	0	0	0	0	LncRNA	0	0
TRINITY_DN117537_c0_g1	TRINITY_DN117537_c0_g1_i1	0	0	0	0	0	0	0	0	0	0	LncRNA	0	0
TRINITY_DN117538_c0_g1	TRINITY_DN117538_c0_g1_i1	0	0	0	0	0	0	0	0	0	0	LncRNA	0	0
TRINITY_DN117539_c0_g1	TRINITY_DN117539_c0_g1_i1	0	0	0	0	0	0	0	0	0	0	LncRNA	0	0
TRINITY_DN11754_c0_g1	TRINITY_DN11754_c0_g1_i1	TRINITY_DN11754_c0_g1_i1.p1	334	BLAST	Vigna angularis	gi|1044537912|ref|XP_017428164.1|	53.53	NAC domain-containing protein 35	0	0	0	0	0	0
TRINITY_DN11754_c1_g1	TRINITY_DN11754_c1_g1_i1	0	0	0	0	0	0	0	0	0	0	0	0	0
TRINITY_DN11754_c1_g1	TRINITY_DN11754_c1_g1_i2	TRINITY_DN11754_c1_g1_i2.p1	610	BLAST	Vigna unguiculata	Vigun01g192600.1.p	80.36	exocyst complex component SEC15A-like	0	0	0	0	0	0
TRINITY_DN11754_c2_g1	TRINITY_DN11754_c2_g1_i2	TRINITY_DN11754_c2_g1_i2.p1	409	BLAST	Vigna radiata	ref|XP_014507405.1|	99.27	protein FEZ	0	o	0	0	0	0
TRINITY_DN11754_c2_g1	TRINITY_DN11754_c2_g1_i1	0	0	0	0	0	0	0	0	0	0	0	0	0
TRINITY_DN11754_c3_g1	TRINITY_DN11754_c3_g1_i1	0	0	0	0	0	0	0	0	0	0	LncRNA	0	0
TRINITY_DN117540_c0_g1	TRINITY_DN117540_c0_g1_i1	0	0	0	0	0	0	0	0	0	0	LncRNA	0	0
TRINITY_DN117541_c0_g1	TRINITY_DN117541_c0_g1_i1	0	0	0	0	0	0	0	0	0	0	LncRNA	0	0
TRINITY_DN117542_c0_g1	TRINITY_DN117542_c0_g1_i1	TRINITY_DN117542_c0_g1_i1.p1	513	BLAST	Vigna radiata	ref|XP_014523463.1|	97.66	Vigun03g094600.1.ppacid=39017382 transcript=Vigun03g094600.1 locus=Vigun03g094600 ID=Vigun03g094600.1.v1.1 annot-version=v1.1	0	0	0	0	0	0
TRINITY_DN117543_c0_g1	TRINITY_DN117543_c0_g1_i1	0	0	0	0	0	0	0	0	0	0	0	0	0
TRINITY_DN117544_c0_g1	TRINITY_DN117544_c0_g1_i1	0	0	0	0	0	0	0	0	0	0	LncRNA	0	0
TRINITY_DN117545_c0_g1	TRINITY_DN117545_c0_g1_i1	0	0	0	0	0	0	0	0	0	0	LncRNA	0	0
TRINITY_DN117546_c0_g1	TRINITY_DN117546_c0_g1_i1	0	0	0	0	0	0	0	0	0	0	LncRNA	0	0
TRINITY_DN117547_c0_g1	TRINITY_DN117547_c0_g1_i1	0	0	0	0	0	0	0	0	0	0	LncRNA	0	0
TRINITY_DN117548_c0_g1	TRINITY_DN117548_c0_g1_i1	0	0	0	0	0	0	0	0	0	0	LncRNA	0	0
TRINITY_DN117549_c0_g1	TRINITY_DN117549_c0_g1_i1	0	0	0	0	0	0	0	0	0	0	LncRNA	0	0
TRINITY_DN11755_c0_g1	TRINITY_DN11755_c0_g1_i4	0	0	0	0	0	0	0	0	0	0	0	0	0
TRINITY_DN11755_c0_g1	TRINITY_DN11755_c0_g1_i1	0	0	0	0	0	0	0	0	0	0	0	0	0
TRINITY_DN11755_c0_g1	TRINITY_DN11755_c0_g1_i2	0	0	0	0	0	0	0	0	0	0	0	0	0
TRINITY_DN11755_c0_g1	TRINITY_DN11755_c0_g1_i3	0	0	0	0	0	0	0	0	0	0	LncRNA	0	0
TRINITY_DN117550_c0_g1	TRINITY_DN117550_c0_g1_i1	0	0	0	0	0	0	0	0	0	0	LncRNA	0	0
TRINITY_DN117551_c0_g1	TRINITY_DN117551_c0_g1_i1	0	0	0	0	0	0	0	0	0	0	LncRNA	0	0
TRINITY_DN117552_c0_g1	TRINITY_DN117552_c0_g1_i1	0	0	0	0	0	0	0	0	0	0	LncRNA	0	0
TRINITY_DN117553_c0_g1	TRINITY_DN117553_c0_g1_i1	0	0	0	0	0	0	0	0	0	0	LncRNA	0	0
TRINITY_DN117554_c0_g1	TRINITY_DN117554_c0_g1_i1	0	0	0	0	0	0	0	0	0	0	LncRNA	0	0
TRINITY_DN117555_c0_g1	TRINITY_DN117555_c0_g1_i1	0	0	0	0	0	0	0	0	0	0	LncRNA	0	0
TRINITY_DN117556_c0_g1	TRINITY_DN117556_c0_g1_i1	0	0	0	0	0	0	0	0	0	0	LncRNA	0	0
TRINITY_DN117557_c0_g1	TRINITY_DN117557_c0_g1_i1	0	0	0	0	0	0	0	0	0	0	LncRNA	0	0
TRINITY_DN117558_c0_g1	TRINITY_DN117558_c0_g1_i1	0	0	0	0	0	0	0	0	0	0	LncRNA	0	0
TRINITY_DN117559_c0_g1	TRINITY_DN117559_c0_g1_i1	0	0	0	0	0	0	0	0	0	0	LncRNA	0	0
TRINITY_DN11756_c0_g1	TRINITY_DN11756_c0_g1_i4	TRINITY_DN11756_c0_g1_i4.p1	330	BLAST	Vigna radiata	ref|XP_014492191.1|	97.29	Vigun11g027400.1.ppacid=39052543 transcript=Vigun11g027400.1 locus=Vigun11g027400 ID=Vigun11g027400.1.v1.1 annot-version=v1.1	0	0	0	0	0	0
TRINITY_DN11756_c0_g1	TRINITY_DN11756_c0_g1_i5	TRINITY_DN11756_c0_g1_i5.p1	489	BLAST	Vigna radiata	ref|XP_014492189.1|	90.06	Vigun11g027400.1.ppacid=39052543 transcript=Vigun11g027400.1 locus=Vigun11g027400 ID=Vigun11g027400.1.v1.1 annot-version=v1.1	1	i296-314o	0	0	0	0
TRINITY_DN11756_c0_g1	TRINITY_DN11756_c0_g1_i1	0	0	0	0	0	0	0	0	0	0	0	0	0
TRINITY_DN11756_c0_g1	TRINITY_DN11756_c0_g1_i2	TRINITY_DN11756_c0_g1_i2.p1	533	BLAST	Vigna radiata	ref|XP_014492189.1|	98.31	Vigun11g027400.1.ppacid=39052543 transcript=Vigun11g027400.1 locus=Vigun11g027400 ID=Vigun11g027400.1.v1.1 annot-version=v1.1	0	0	0	0	0	0
TRINITY_DN11756_c0_g1	TRINITY_DN11756_c0_g1_i3	0	0	0	0	0	0	0	0	0	0	0	0	0
TRINITY_DN117560_c0_g1	TRINITY_DN117560_c0_g1_i1	0	0	0	0	0	0	0	0	0	0	LncRNA	0	0
TRINITY_DN117561_c0_g1	TRINITY_DN117561_c0_g1_i1	0	0	0	0	0	0	0	0	0	0	LncRNA	0	0
TRINITY_DN117562_c0_g1	TRINITY_DN117562_c0_g1_i1	0	0	0	0	0	0	0	0	0	0	0	0	0
TRINITY_DN117563_c0_g1	TRINITY_DN117563_c0_g1_i1	0	0	0	0	0	0	0	0	0	0	LncRNA	0	0
TRINITY_DN117564_c0_g1	TRINITY_DN117564_c0_g1_i1	0	0	0	0	0	0	0	0	0	0	LncRNA	0	0
TRINITY_DN117565_c0_g1	TRINITY_DN117565_c0_g1_i1	0	0	0	0	0	0	0	0	0	0	LncRNA	0	0
TRINITY_DN117566_c0_g1	TRINITY_DN117566_c0_g1_i1	0	0	0	0	0	0	0	0	0	0	LncRNA	0	0
TRINITY_DN117567_c0_g1	TRINITY_DN117567_c0_g1_i1	TRINITY_DN117567_c0_g1_i1.p1	236	BLAST	Vigna unguiculata	Vigun02g093300.1.p	61.9	heat stress transcription factor A-6b-like	0	0	0	0	0	0
TRINITY_DN117568_c0_g1	TRINITY_DN117568_c0_g1_i1	0	0	0	0	0	0	0	0	0	0	LncRNA	0	0
TRINITY_DN117569_c0_g1	TRINITY_DN117569_c0_g1_i1	0	0	0	0	0	0	0	0	0	0	LncRNA	0	0
TRINITY_DN11757_c0_g1	TRINITY_DN11757_c0_g1_i1	TRINITY_DN11757_c0_g1_i1.p1	881	BLAST	Vigna radiata	ref|XP_014498102.1|	99.32	pentatricopeptide repeat-containing protein At1g79490, mitochondrial	0	0	0	0	0	0
TRINITY_DN11757_c0_g1	TRINITY_DN11757_c0_g1_i2	0	0	0	0	0	0	0	0	0	0	LncRNA	0	0
TRINITY_DN117570_c0_g1	TRINITY_DN117570_c0_g1_i1	0	0	0	0	0	0	0	0	0	0	LncRNA	0	0
TRINITY_DN117571_c0_g1	TRINITY_DN117571_c0_g1_i1	0	0	0	0	0	0	0	0	0	0	LncRNA	0	0
TRINITY_DN117572_c0_g1	TRINITY_DN117572_c0_g1_i1	0	0	0	0	0	0	0	0	0	0	LncRNA	0	0
TRINITY_DN117573_c0_g1	TRINITY_DN117573_c0_g1_i1	0	0	0	0	0	0	0	0	0	0	LncRNA	0	0
TRINITY_DN117574_c0_g1	TRINITY_DN117574_c0_g1_i1	0	0	0	0	0	0	0	0	0	0	LncRNA	0	0
TRINITY_DN117575_c0_g1	TRINITY_DN117575_c0_g1_i1	0	0	0	0	0	0	0	0	0	0	LncRNA	0	0
TRINITY_DN117576_c0_g1	TRINITY_DN117576_c0_g1_i1	0	0	0	0	0	0	0	0	0	0	LncRNA	0	0
TRINITY_DN117577_c0_g1	TRINITY_DN117577_c0_g1_i1	0	0	0	0	0	0	0	0	0	0	LncRNA	0	0
TRINITY_DN117578_c0_g1	TRINITY_DN117578_c0_g1_i1	0	0	0	0	0	0	0	0	0	0	LncRNA	0	0
TRINITY_DN117579_c0_g1	TRINITY_DN117579_c0_g1_i1	0	0	0	0	0	0	0	0	0	0	0	0	0
TRINITY_DN11758_c0_g1	TRINITY_DN11758_c0_g1_i6	TRINITY_DN11758_c0_g1_i6.p1	558	BLAST	Vigna radiata	ref|XP_014505479.1|	99.25	BAG-associated GRAM protein 1 isoform X2	0	0	0	0	0	0
TRINITY_DN11758_c0_g1	TRINITY_DN11758_c0_g1_i7	TRINITY_DN11758_c0_g1_i7.p1	588	BLAST	Vigna radiata	ref|XP_014505479.1|	99.32	BAG-associated GRAM protein 1 isoform X2	0	n8-18c25/26o	Y	0	0	0
TRINITY_DN11758_c0_g1	TRINITY_DN11758_c0_g1_i2	0	0	0	0	0	0	0	0	0	0	0	0	0
TRINITY_DN11758_c0_g1	TRINITY_DN11758_c0_g1_i8	0	0	0	0	0	0	0	0	0	0	0	0	0
TRINITY_DN11758_c0_g1	TRINITY_DN11758_c0_g1_i9	0	0	0	0	0	0	0	0	0	0	0	0	0
TRINITY_DN117580_c0_g1	TRINITY_DN117580_c0_g1_i1	0	0	0	0	0	0	0	0	0	0	LncRNA	0	0
TRINITY_DN117581_c0_g1	TRINITY_DN117581_c0_g1_i1	0	0	0	0	0	0	0	0	0	0	LncRNA	0	0
TRINITY_DN117582_c0_g1	TRINITY_DN117582_c0_g1_i1	0	0	0	0	0	0	0	0	0	0	LncRNA	0	0
TRINITY_DN117583_c0_g1	TRINITY_DN117583_c0_g1_i1	0	0	0	0	0	0	0	0	0	0	LncRNA	0	0
TRINITY_DN117584_c0_g1	TRINITY_DN117584_c0_g1_i1	0	0	0	0	0	0	0	0	0	0	LncRNA	0	0
TRINITY_DN117585_c0_g1	TRINITY_DN117585_c0_g1_i1	0	0	0	0	0	0	0	0	0	0	LncRNA	0	0
TRINITY_DN117586_c0_g1	TRINITY_DN117586_c0_g1_i1	0	0	0	0	0	0	0	0	0	0	LncRNA	0	0
TRINITY_DN117587_c0_g1	TRINITY_DN117587_c0_g1_i1	0	0	0	0	0	0	0	0	0	0	LncRNA	0	0
TRINITY_DN117588_c0_g1	TRINITY_DN117588_c0_g1_i1	0	0	0	0	0	0	0	0	0	0	LncRNA	0	0
TRINITY_DN117589_c0_g1	TRINITY_DN117589_c0_g1_i1	0	0	0	0	0	0	0	0	0	0	LncRNA	0	0
TRINITY_DN11759_c0_g1	TRINITY_DN11759_c0_g1_i1	TRINITY_DN11759_c0_g1_i1.p1	207	BLAST	Vigna angularis	gi|1044549231|ref|XP_017440850.1|	69.05	heavy metal-associated isoprenylated plant protein 39-like	0	0	0	0	0	0
TRINITY_DN11759_c0_g1	TRINITY_DN11759_c0_g1_i2	0	0	0	0	0	0	0	0	0	0	0	0	0
TRINITY_DN117590_c0_g1	TRINITY_DN117590_c0_g1_i1	0	0	0	0	0	0	0	0	0	0	LncRNA	0	0
TRINITY_DN117591_c0_g1	TRINITY_DN117591_c0_g1_i1	0	0	0	0	0	0	0	0	0	0	LncRNA	0	0
TRINITY_DN117592_c0_g1	TRINITY_DN117592_c0_g1_i1	0	0	0	0	0	0	0	0	0	0	LncRNA	0	0
TRINITY_DN117593_c0_g1	TRINITY_DN117593_c0_g1_i1	TRINITY_DN117593_c0_g1_i1.p1	234	BLAST	Vigna radiata	ref|XP_014520948.1|	98.72	chaperone protein ClpC, chloroplastic	0	0	0	0	0	0
TRINITY_DN117594_c0_g1	TRINITY_DN117594_c0_g1_i1	0	0	0	0	0	0	0	0	0	0	0	0	0
TRINITY_DN117595_c0_g1	TRINITY_DN117595_c0_g1_i1	0	0	0	0	0	0	0	0	0	0	LncRNA	0	0
TRINITY_DN117596_c0_g1	TRINITY_DN117596_c0_g1_i1	0	0	0	0	0	0	0	0	0	0	LncRNA	0	0
TRINITY_DN117597_c0_g1	TRINITY_DN117597_c0_g1_i1	0	0	0	0	0	0	0	0	0	0	LncRNA	0	0
TRINITY_DN117598_c0_g1	TRINITY_DN117598_c0_g1_i1	0	0	0	0	0	0	0	0	0	0	LncRNA	0	0
TRINITY_DN117599_c0_g1	TRINITY_DN117599_c0_g1_i1	0	0	0	0	0	0	0	0	0	0	LncRNA	0	0
TRINITY_DN1176_c0_g1	TRINITY_DN1176_c0_g1_i5	0	0	0	0	0	0	0	0	0	0	0	0	0
TRINITY_DN1176_c0_g1	TRINITY_DN1176_c0_g1_i6	0	0	0	0	0	0	0	0	0	0	LncRNA	0	0
TRINITY_DN1176_c0_g1	TRINITY_DN1176_c0_g1_i7	0	0	0	0	0	0	0	0	0	0	0	0	0
TRINITY_DN1176_c0_g1	TRINITY_DN1176_c0_g1_i1	0	0	0	0	0	0	0	0	0	0	LncRNA	0	0
TRINITY_DN1176_c0_g1	TRINITY_DN1176_c0_g1_i2	0	0	0	0	0	0	0	0	0	0	LncRNA	0	0
TRINITY_DN1176_c0_g1	TRINITY_DN1176_c0_g1_i3	0	0	0	0	0	0	0	0	0	0	0	0	0
TRINITY_DN1176_c0_g1	TRINITY_DN1176_c0_g1_i9	0	0	0	0	0	0	0	0	0	0	LncRNA	0	0
TRINITY_DN1176_c0_g1	TRINITY_DN1176_c0_g1_i13	0	0	0	0	0	0	0	0	0	0	0	0	0
TRINITY_DN1176_c0_g1	TRINITY_DN1176_c0_g1_i11	0	0	0	0	0	0	0	0	0	0	0	0	0
TRINITY_DN11760_c0_g1	TRINITY_DN11760_c0_g1_i4	TRINITY_DN11760_c0_g1_i4.p1	2524	BLAST	Vigna radiata	ref|XP_014492513.1|	98.26	Vigun10g147200.1.ppacid=39035789 transcript=Vigun10g147200.1 locus=Vigun10g147200 ID=Vigun10g147200.1.v1.1 annot-version=v1.1	0	0	0	0	0	0
TRINITY_DN11760_c0_g1	TRINITY_DN11760_c0_g1_i5	0	0	0	0	0	0	0	0	0	0	0	0	0
TRINITY_DN11760_c0_g1	TRINITY_DN11760_c0_g1_i6	0	0	0	0	0	0	0	0	0	0	0	0	0
TRINITY_DN11760_c0_g1	TRINITY_DN11760_c0_g1_i7	TRINITY_DN11760_c0_g1_i7.p1	1296	BLAST	Vigna radiata	ref|XP_014492514.1|	97.84	Vigun10g147200.1.ppacid=39035789 transcript=Vigun10g147200.1 locus=Vigun10g147200 ID=Vigun10g147200.1.v1.1 annot-version=v1.1	0	0	0	0	0	0
TRINITY_DN11760_c0_g1	TRINITY_DN11760_c0_g1_i1	TRINITY_DN11760_c0_g1_i1.p1	316	BLAST	Vigna radiata	ref|XP_022633828.1|	99.68	Vigun10g147200.1.ppacid=39035789 transcript=Vigun10g147200.1 locus=Vigun10g147200 ID=Vigun10g147200.1.v1.1 annot-version=v1.1	0	o	0	0	0	0
TRINITY_DN11760_c0_g1	TRINITY_DN11760_c0_g1_i2	0	0	0	0	0	0	0	0	0	0	0	0	0
TRINITY_DN11760_c0_g1	TRINITY_DN11760_c0_g1_i3	0	0	0	0	0	0	0	0	0	0	0	0	0
TRINITY_DN11760_c0_g1	TRINITY_DN11760_c0_g1_i8	0	0	0	0	0	0	0	0	0	0	0	0	0
TRINITY_DN11760_c0_g1	TRINITY_DN11760_c0_g1_i9	TRINITY_DN11760_c0_g1_i9.p1	1484	BLAST	Vigna radiata	ref|XP_014492513.1|	97.84	Vigun10g147200.1.ppacid=39035789 transcript=Vigun10g147200.1 locus=Vigun10g147200 ID=Vigun10g147200.1.v1.1 annot-version=v1.1	0	0	0	0	0	0
TRINITY_DN117600_c0_g1	TRINITY_DN117600_c0_g1_i1	0	0	0	0	0	0	0	0	0	0	LncRNA	0	0
TRINITY_DN117601_c0_g1	TRINITY_DN117601_c0_g1_i1	0	0	0	0	0	0	0	0	0	0	LncRNA	0	0
TRINITY_DN117602_c0_g1	TRINITY_DN117602_c0_g1_i1	0	0	0	0	0	0	0	0	0	0	LncRNA	0	0
TRINITY_DN117603_c0_g1	TRINITY_DN117603_c0_g1_i1	0	0	0	0	0	0	0	0	0	0	LncRNA	0	0
TRINITY_DN117604_c0_g1	TRINITY_DN117604_c0_g1_i1	0	0	0	0	0	0	0	0	0	0	LncRNA	0	0
TRINITY_DN117605_c0_g1	TRINITY_DN117605_c0_g1_i1	0	0	0	0	0	0	0	0	0	0	LncRNA	0	0
TRINITY_DN117606_c0_g1	TRINITY_DN117606_c0_g1_i1	0	0	0	0	0	0	0	0	0	0	LncRNA	0	0
TRINITY_DN117607_c0_g1	TRINITY_DN117607_c0_g1_i1	0	0	0	0	0	0	0	0	0	0	LncRNA	0	0
TRINITY_DN117608_c0_g1	TRINITY_DN117608_c0_g1_i1	0	0	0	0	0	0	0	0	0	0	LncRNA	0	0
TRINITY_DN117609_c0_g1	TRINITY_DN117609_c0_g1_i1	0	0	0	0	0	0	0	0	0	0	LncRNA	0	0
TRINITY_DN11761_c0_g1	TRINITY_DN11761_c0_g1_i4	0	0	0	0	0	0	0	0	0	0	0	0	0
TRINITY_DN11761_c0_g1	TRINITY_DN11761_c0_g1_i1	0	0	0	0	0	0	0	0	0	0	0	0	0
TRINITY_DN11761_c0_g1	TRINITY_DN11761_c0_g1_i2	TRINITY_DN11761_c0_g1_i2.p1	250	BLAST	Vigna radiata	ref|XP_022640282.1|	95.2	Vigun07g059100.1.ppacid=39036656 transcript=Vigun07g059100.1 locus=Vigun07g059100 ID=Vigun07g059100.1.v1.1 annot-version=v1.1	0	0	0	0	0	0
TRINITY_DN11761_c0_g1	TRINITY_DN11761_c0_g1_i3	0	0	0	0	0	0	0	0	0	0	LncRNA	0	0
TRINITY_DN117610_c0_g1	TRINITY_DN117610_c0_g1_i1	0	0	0	0	0	0	0	0	0	0	0	0	0
TRINITY_DN117611_c0_g1	TRINITY_DN117611_c0_g1_i1	0	0	0	0	0	0	0	0	0	0	LncRNA	0	0
TRINITY_DN117612_c0_g1	TRINITY_DN117612_c0_g1_i1	0	0	0	0	0	0	0	0	0	0	LncRNA	0	0
TRINITY_DN117613_c0_g1	TRINITY_DN117613_c0_g1_i1	0	0	0	0	0	0	0	0	0	0	LncRNA	0	0
TRINITY_DN117614_c0_g1	TRINITY_DN117614_c0_g1_i1	0	0	0	0	0	0	0	0	0	0	0	0	0
TRINITY_DN117615_c0_g1	TRINITY_DN117615_c0_g1_i1	0	0	0	0	0	0	0	0	0	0	LncRNA	0	0
TRINITY_DN117616_c0_g1	TRINITY_DN117616_c0_g1_i1	0	0	0	0	0	0	0	0	0	0	0	0	0
TRINITY_DN117617_c0_g1	TRINITY_DN117617_c0_g1_i1	0	0	0	0	0	0	0	0	0	0	LncRNA	0	0
TRINITY_DN117618_c0_g1	TRINITY_DN117618_c0_g1_i1	0	0	0	0	0	0	0	0	0	0	LncRNA	0	0
TRINITY_DN117619_c0_g1	TRINITY_DN117619_c0_g1_i1	0	0	0	0	0	0	0	0	0	0	LncRNA	0	0
TRINITY_DN11762_c0_g1	TRINITY_DN11762_c0_g1_i1	TRINITY_DN11762_c0_g1_i1.p1	583	BLAST	Vigna radiata	ref|XP_014505698.1|	99.49	potassium channel AKT1	0	0	0	0	0	0
TRINITY_DN11762_c1_g1	TRINITY_DN11762_c1_g1_i1	TRINITY_DN11762_c1_g1_i1.p1	282	BLAST	Vigna radiata	ref|XP_014505698.1|	98.23	potassium channel AKT1	6	i50-68o88-106i127-146o183-208i236-255o267-289i	0	0	0	0
TRINITY_DN117620_c0_g1	TRINITY_DN117620_c0_g1_i1	0	0	0	0	0	0	0	0	0	0	LncRNA	0	0
TRINITY_DN117621_c0_g1	TRINITY_DN117621_c0_g1_i1	0	0	0	0	0	0	0	0	0	0	LncRNA	0	0
TRINITY_DN117622_c0_g1	TRINITY_DN117622_c0_g1_i1	0	0	0	0	0	0	0	0	0	0	LncRNA	0	0
TRINITY_DN117623_c0_g1	TRINITY_DN117623_c0_g1_i1	0	0	0	0	0	0	0	0	0	0	LncRNA	0	0
TRINITY_DN117624_c0_g1	TRINITY_DN117624_c0_g1_i1	0	0	0	0	0	0	0	0	0	0	LncRNA	0	0
TRINITY_DN117625_c0_g1	TRINITY_DN117625_c0_g1_i1	0	0	0	0	0	0	0	0	0	0	LncRNA	0	0
TRINITY_DN117626_c0_g1	TRINITY_DN117626_c0_g1_i1	0	0	0	0	0	0	0	0	0	0	LncRNA	0	0
TRINITY_DN117627_c0_g1	TRINITY_DN117627_c0_g1_i1	0	0	0	0	0	0	0	0	0	0	LncRNA	0	0
TRINITY_DN117628_c0_g1	TRINITY_DN117628_c0_g1_i1	0	0	0	0	0	0	0	0	0	0	LncRNA	0	0
TRINITY_DN117629_c0_g1	TRINITY_DN117629_c0_g1_i1	0	0	0	0	0	0	0	0	0	0	LncRNA	0	0
TRINITY_DN11763_c0_g1	TRINITY_DN11763_c0_g1_i1	TRINITY_DN11763_c0_g1_i1.p1	657	BLAST	Vigna radiata	ref|XP_014509566.1|	99.54	protein RTF1 homolog	0	0	0	0	0	0
TRINITY_DN117630_c0_g1	TRINITY_DN117630_c0_g1_i1	0	0	0	0	0	0	0	0	0	0	LncRNA	0	0
TRINITY_DN117631_c0_g1	TRINITY_DN117631_c0_g1_i1	0	0	0	0	0	0	0	0	0	0	LncRNA	0	0
TRINITY_DN117633_c0_g1	TRINITY_DN117633_c0_g1_i1	0	0	0	0	0	0	0	0	0	0	LncRNA	0	0
TRINITY_DN117635_c0_g1	TRINITY_DN117635_c0_g1_i1	0	0	0	0	0	0	0	0	0	0	LncRNA	0	0
TRINITY_DN117636_c0_g1	TRINITY_DN117636_c0_g1_i1	0	0	0	0	0	0	0	0	0	0	LncRNA	0	0
TRINITY_DN117637_c0_g1	TRINITY_DN117637_c0_g1_i1	0	0	0	0	0	0	0	0	0	0	LncRNA	0	0
TRINITY_DN117638_c0_g1	TRINITY_DN117638_c0_g1_i1	0	0	0	0	0	0	0	0	0	0	LncRNA	0	0
TRINITY_DN117639_c0_g1	TRINITY_DN117639_c0_g1_i1	0	0	0	0	0	0	0	0	0	0	LncRNA	0	0
TRINITY_DN11764_c0_g1	TRINITY_DN11764_c0_g1_i4	TRINITY_DN11764_c0_g1_i4.p1	615	BLAST	Vigna radiata	ref|XP_022637200.1|	36.24	Vigun01g016600.1.ppacid=39051251 transcript=Vigun01g016600.1 locus=Vigun01g016600 ID=Vigun01g016600.1.v1.1 annot-version=v1.1	0	0	0	0	0	0
TRINITY_DN11764_c0_g1	TRINITY_DN11764_c0_g1_i5	TRINITY_DN11764_c0_g1_i5.p1	227	BLAST	Vigna radiata	ref|XP_022637200.1|	45.54	Vigun01g016600.1.ppacid=39051251 transcript=Vigun01g016600.1 locus=Vigun01g016600 ID=Vigun01g016600.1.v1.1 annot-version=v1.1	0	i	0	0	0	0
TRINITY_DN11764_c0_g1	TRINITY_DN11764_c0_g1_i1	0	0	0	0	0	0	0	0	0	0	0	0	0
TRINITY_DN11764_c0_g1	TRINITY_DN11764_c0_g1_i2	TRINITY_DN11764_c0_g1_i2.p1	591	BLAST	Vigna radiata	ref|XP_022637200.1|	35.85	Vigun01g016600.1.ppacid=39051251 transcript=Vigun01g016600.1 locus=Vigun01g016600 ID=Vigun01g016600.1.v1.1 annot-version=v1.1	0	0	0	0	0	0
TRINITY_DN11764_c0_g1	TRINITY_DN11764_c0_g1_i3	TRINITY_DN11764_c0_g1_i3.p1	305	BLAST	Vigna unguiculata	Vigun02g039400.1.p	56.32	Vigun02g039400.1.ppacid=39019597 transcript=Vigun02g039400.1 locus=Vigun02g039400 ID=Vigun02g039400.1.v1.1 annot-version=v1.1	0	i	0	0	0	0
TRINITY_DN117640_c0_g1	TRINITY_DN117640_c0_g1_i1	TRINITY_DN117640_c0_g1_i1.p1	309	BLAST	Vigna angularis	gi|1044552425|ref|XP_017442611.1|	66.36	protein TIC 56, chloroplastic	0	i	0	0	0	0
TRINITY_DN117641_c0_g1	TRINITY_DN117641_c0_g1_i1	0	0	0	0	0	0	0	0	0	0	LncRNA	0	0
TRINITY_DN117642_c0_g1	TRINITY_DN117642_c0_g1_i1	0	0	0	0	0	0	0	0	0	0	LncRNA	0	0
TRINITY_DN117643_c0_g1	TRINITY_DN117643_c0_g1_i1	TRINITY_DN117643_c0_g1_i1.p1	285	BLAST	Vigna angularis	gi|1044579652|ref|XP_017426691.1|	70.83	aluminum-activated malate transporter 12-like	0	0	0	0	0	0
TRINITY_DN117644_c0_g1	TRINITY_DN117644_c0_g1_i1	0	0	0	0	0	0	0	0	0	0	LncRNA	0	0
TRINITY_DN117645_c0_g1	TRINITY_DN117645_c0_g1_i1	0	0	0	0	0	0	0	0	0	0	LncRNA	0	0
TRINITY_DN117647_c0_g1	TRINITY_DN117647_c0_g1_i1	0	0	0	0	0	0	0	0	0	0	LncRNA	0	0
TRINITY_DN117648_c0_g1	TRINITY_DN117648_c0_g1_i1	0	0	0	0	0	0	0	0	0	0	LncRNA	0	0
TRINITY_DN117649_c0_g1	TRINITY_DN117649_c0_g1_i1	0	0	0	0	0	0	0	0	0	0	LncRNA	0	0
TRINITY_DN11765_c0_g1	TRINITY_DN11765_c0_g1_i4	TRINITY_DN11765_c0_g1_i4.p1	283	BLAST	Vigna radiata	ref|XP_014517063.1|	98.93	pentatricopeptide repeat-containing protein At2g41720 isoform X1	0	0	0	0	0	0
TRINITY_DN11765_c0_g1	TRINITY_DN11765_c0_g1_i1	TRINITY_DN11765_c0_g1_i1.p1	476	BLAST	Vigna radiata	ref|XP_014517063.1|	98.92	pentatricopeptide repeat-containing protein At5g01110	0	o	0	0	0	0
TRINITY_DN11765_c0_g1	TRINITY_DN11765_c0_g1_i2	TRINITY_DN11765_c0_g1_i2.p1	635	BLAST	Vigna radiata	ref|XP_014517063.1|	99.06	pentatricopeptide repeat-containing protein At5g01110	0	o	0	0	0	0
TRINITY_DN11765_c0_g1	TRINITY_DN11765_c0_g1_i3	0	0	0	0	0	0	0	0	0	0	0	0	0
TRINITY_DN117650_c0_g1	TRINITY_DN117650_c0_g1_i1	0	0	0	0	0	0	0	0	0	0	LncRNA	0	0
TRINITY_DN117651_c0_g1	TRINITY_DN117651_c0_g1_i1	0	0	0	0	0	0	0	0	0	0	LncRNA	0	0
TRINITY_DN117652_c0_g1	TRINITY_DN117652_c0_g1_i1	0	0	0	0	0	0	0	0	0	0	LncRNA	0	0
TRINITY_DN117653_c0_g1	TRINITY_DN117653_c0_g1_i1	0	0	0	0	0	0	0	0	0	0	0	0	0
TRINITY_DN117654_c0_g1	TRINITY_DN117654_c0_g1_i1	0	0	0	0	0	0	0	0	0	0	LncRNA	0	0
TRINITY_DN117655_c0_g1	TRINITY_DN117655_c0_g1_i1	0	0	0	0	0	0	0	0	0	0	LncRNA	0	0
TRINITY_DN117656_c0_g1	TRINITY_DN117656_c0_g1_i1	0	0	0	0	0	0	0	0	0	0	LncRNA	0	0
TRINITY_DN117657_c0_g1	TRINITY_DN117657_c0_g1_i1	0	0	0	0	0	0	0	0	0	0	LncRNA	0	0
TRINITY_DN117658_c0_g1	TRINITY_DN117658_c0_g1_i1	0	0	0	0	0	0	0	0	0	0	LncRNA	0	0
TRINITY_DN117659_c0_g1	TRINITY_DN117659_c0_g1_i1	0	0	0	0	0	0	0	0	0	0	LncRNA	0	0
TRINITY_DN11766_c0_g1	TRINITY_DN11766_c0_g1_i1	0	0	0	0	0	0	0	0	0	0	LncRNA	0	0
TRINITY_DN11766_c1_g1	TRINITY_DN11766_c1_g1_i1	0	0	0	0	0	0	0	0	0	0	LncRNA	0	0
TRINITY_DN11766_c1_g2	TRINITY_DN11766_c1_g2_i1	0	0	0	0	0	0	0	0	0	0	0	0	0
TRINITY_DN11766_c1_g2	TRINITY_DN11766_c1_g2_i2	0	0	0	0	0	0	0	0	0	0	0	0	0
TRINITY_DN11766_c1_g3	TRINITY_DN11766_c1_g3_i1	0	0	0	0	0	0	0	0	0	0	LncRNA	0	0
TRINITY_DN11766_c2_g1	TRINITY_DN11766_c2_g1_i1	0	0	0	0	0	0	0	0	0	0	0	0	0
TRINITY_DN117660_c0_g1	TRINITY_DN117660_c0_g1_i1	0	0	0	0	0	0	0	0	0	0	LncRNA	0	0
TRINITY_DN117661_c0_g1	TRINITY_DN117661_c0_g1_i1	0	0	0	0	0	0	0	0	0	0	LncRNA	0	0
TRINITY_DN117662_c0_g1	TRINITY_DN117662_c0_g1_i1	0	0	0	0	0	0	0	0	0	0	LncRNA	0	0
TRINITY_DN117663_c0_g1	TRINITY_DN117663_c0_g1_i1	0	0	0	0	0	0	0	0	0	0	LncRNA	0	0
TRINITY_DN117664_c0_g1	TRINITY_DN117664_c0_g1_i1	TRINITY_DN117664_c0_g1_i1.p1	230	BLAST	Vigna unguiculata	Vigun09g122200.1.p	92.64	germin-like protein subfamily 3 member 4	0	0	0	0	0	0
TRINITY_DN117665_c0_g1	TRINITY_DN117665_c0_g1_i1	0	0	0	0	0	0	0	0	0	0	LncRNA	0	0
TRINITY_DN117666_c0_g1	TRINITY_DN117666_c0_g1_i1	0	0	0	0	0	0	0	0	0	0	LncRNA	0	0
TRINITY_DN117667_c0_g1	TRINITY_DN117667_c0_g1_i1	0	0	0	0	0	0	0	0	0	0	LncRNA	0	0
TRINITY_DN117668_c0_g1	TRINITY_DN117668_c0_g1_i1	0	0	0	0	0	0	0	0	0	0	LncRNA	0	0
TRINITY_DN117669_c0_g1	TRINITY_DN117669_c0_g1_i1	0	0	0	0	0	0	0	0	0	0	LncRNA	0	0
TRINITY_DN11767_c0_g1	TRINITY_DN11767_c0_g1_i5	0	0	0	0	0	0	0	0	0	0	LncRNA	0	0
TRINITY_DN11767_c0_g1	TRINITY_DN11767_c0_g1_i1	0	0	0	0	0	0	0	0	0	0	0	0	0
TRINITY_DN11767_c0_g1	TRINITY_DN11767_c0_g1_i2	TRINITY_DN11767_c0_g1_i2.p1	394	BLAST	Vigna unguiculata	Vigun10g159400.1.p	46.52	GDSL esterase/lipase 5-like	0	0	0	0	0	0
TRINITY_DN117670_c0_g1	TRINITY_DN117670_c0_g1_i1	0	0	0	0	0	0	0	0	0	0	LncRNA	0	0
TRINITY_DN117671_c0_g1	TRINITY_DN117671_c0_g1_i1	0	0	0	0	0	0	0	0	0	0	LncRNA	0	0
TRINITY_DN117672_c0_g1	TRINITY_DN117672_c0_g1_i1	0	0	0	0	0	0	0	0	0	0	LncRNA	0	0
TRINITY_DN117673_c0_g1	TRINITY_DN117673_c0_g1_i1	0	0	0	0	0	0	0	0	0	0	LncRNA	0	0
TRINITY_DN117674_c0_g1	TRINITY_DN117674_c0_g1_i1	0	0	0	0	0	0	0	0	0	0	LncRNA	0	0
TRINITY_DN117675_c0_g1	TRINITY_DN117675_c0_g1_i1	0	0	0	0	0	0	0	0	0	0	LncRNA	0	0
TRINITY_DN117676_c0_g1	TRINITY_DN117676_c0_g1_i1	0	0	0	0	0	0	0	0	0	0	LncRNA	0	0
TRINITY_DN117677_c0_g1	TRINITY_DN117677_c0_g1_i1	0	0	0	0	0	0	0	0	0	0	LncRNA	0	0
TRINITY_DN117678_c0_g1	TRINITY_DN117678_c0_g1_i1	0	0	0	0	0	0	0	0	0	0	LncRNA	0	0
TRINITY_DN117679_c0_g1	TRINITY_DN117679_c0_g1_i1	0	0	0	0	0	0	0	0	0	0	LncRNA	0	0
TRINITY_DN11768_c0_g1	TRINITY_DN11768_c0_g1_i1	TRINITY_DN11768_c0_g1_i1.p1	307	BLAST	Vigna angularis	gi|1044587039|ref|XP_017430671.1|	61.24	Vigun08g016000.1.ppacid=39028814 transcript=Vigun08g016000.1 locus=Vigun08g016000 ID=Vigun08g016000.1.v1.1 annot-version=v1.1	0	0	0	0	0	0
TRINITY_DN117680_c0_g1	TRINITY_DN117680_c0_g1_i1	0	0	0	0	0	0	0	0	0	0	LncRNA	0	0
TRINITY_DN117681_c0_g1	TRINITY_DN117681_c0_g1_i1	0	0	0	0	0	0	0	0	0	0	0	0	0
TRINITY_DN117682_c0_g1	TRINITY_DN117682_c0_g1_i1	0	0	0	0	0	0	0	0	0	0	LncRNA	0	0
TRINITY_DN117683_c0_g1	TRINITY_DN117683_c0_g1_i1	0	0	0	0	0	0	0	0	0	0	LncRNA	0	0
TRINITY_DN117684_c0_g1	TRINITY_DN117684_c0_g1_i1	0	0	0	0	0	0	0	0	0	0	LncRNA	0	0
TRINITY_DN117685_c0_g1	TRINITY_DN117685_c0_g1_i1	0	0	0	0	0	0	0	0	0	0	LncRNA	0	0
TRINITY_DN117686_c0_g1	TRINITY_DN117686_c0_g1_i1	0	0	0	0	0	0	0	0	0	0	LncRNA	0	0
TRINITY_DN117687_c0_g1	TRINITY_DN117687_c0_g1_i1	0	0	0	0	0	0	0	0	0	0	LncRNA	0	0
TRINITY_DN117688_c0_g1	TRINITY_DN117688_c0_g1_i1	0	0	0	0	0	0	0	0	0	0	LncRNA	0	0
TRINITY_DN117689_c0_g1	TRINITY_DN117689_c0_g1_i1	0	0	0	0	0	0	0	0	0	0	LncRNA	0	0
TRINITY_DN11769_c0_g1	TRINITY_DN11769_c0_g1_i4	TRINITY_DN11769_c0_g1_i4.p1	312	BLAST	Vigna radiata	ref|XP_014520695.1|	41.22	methyl-CpG-binding domain-containing protein 13 isoform X1	0	0	0	0	0	0
TRINITY_DN11769_c0_g1	TRINITY_DN11769_c0_g1_i5	TRINITY_DN11769_c0_g1_i5.p1	407	BLAST	Vigna radiata	ref|XP_022631334.1|	36.82	methyl-CpG-binding domain-containing protein 13 isoform X1	0	o	0	0	0	0
TRINITY_DN11769_c0_g1	TRINITY_DN11769_c0_g1_i7	TRINITY_DN11769_c0_g1_i7.p1	676	BLAST	Vigna radiata	ref|XP_022631334.1|	35.15	methyl-CpG-binding domain-containing protein 13 isoform X1	0	o	0	0	0	0
TRINITY_DN11769_c0_g1	TRINITY_DN11769_c0_g1_i1	0	0	0	0	0	0	0	0	0	0	0	0	0
TRINITY_DN11769_c0_g1	TRINITY_DN11769_c0_g1_i2	TRINITY_DN11769_c0_g1_i2.p1	461	BLAST	Vigna unguiculata	Vigun03g047400.1.p	62.16	methyl-CpG-binding domain-containing protein 13-like	0	0	0	0	0	0
TRINITY_DN11769_c0_g1	TRINITY_DN11769_c0_g1_i3	TRINITY_DN11769_c0_g1_i3.p1	676	BLAST	Vigna radiata	ref|XP_022631334.1|	36.82	methyl-CpG-binding domain-containing protein 13 isoform X1	0	o	0	0	0	0
TRINITY_DN11769_c0_g1	TRINITY_DN11769_c0_g1_i10	TRINITY_DN11769_c0_g1_i10.p1	461	BLAST	Vigna unguiculata	Vigun03g047400.1.p	62.16	methyl-CpG-binding domain-containing protein 13-like	0	o	0	0	0	0
TRINITY_DN11769_c1_g1	TRINITY_DN11769_c1_g1_i1	0	0	0	0	0	0	0	0	0	0	0	0	0
TRINITY_DN117690_c0_g1	TRINITY_DN117690_c0_g1_i1	0	0	0	0	0	0	0	0	0	0	0	0	0
TRINITY_DN117691_c0_g1	TRINITY_DN117691_c0_g1_i1	0	0	0	0	0	0	0	0	0	0	LncRNA	0	0
TRINITY_DN117692_c0_g1	TRINITY_DN117692_c0_g1_i1	0	0	0	0	0	0	0	0	0	0	LncRNA	0	0
TRINITY_DN117693_c0_g1	TRINITY_DN117693_c0_g1_i1	0	0	0	0	0	0	0	0	0	0	0	0	0
TRINITY_DN117694_c0_g1	TRINITY_DN117694_c0_g1_i1	0	0	0	0	0	0	0	0	0	0	LncRNA	0	0
TRINITY_DN117695_c0_g1	TRINITY_DN117695_c0_g1_i1	TRINITY_DN117695_c0_g1_i1.p1	227	BLAST	Vigna radiata	ref|XP_022642904.1|	96.48	sulfate transporter 1.3	0	0	0	0	0	0
TRINITY_DN117696_c0_g1	TRINITY_DN117696_c0_g1_i1	0	0	0	0	0	0	0	0	0	0	LncRNA	0	0
TRINITY_DN117697_c0_g1	TRINITY_DN117697_c0_g1_i1	0	0	0	0	0	0	0	0	0	0	LncRNA	0	0
TRINITY_DN117698_c0_g1	TRINITY_DN117698_c0_g1_i1	0	0	0	0	0	0	0	0	0	0	LncRNA	0	0
TRINITY_DN117699_c0_g1	TRINITY_DN117699_c0_g1_i1	0	0	0	0	0	0	0	0	0	0	LncRNA	0	0
TRINITY_DN1177_c0_g1	TRINITY_DN1177_c0_g1_i4	TRINITY_DN1177_c0_g1_i4.p1	432	BLAST	Vigna angularis	gi|1044559464|ref|XP_017415908.1|	97.22	RNA-binding protein BRN1 isoform X1	0	0	0	0	0	0
TRINITY_DN1177_c0_g1	TRINITY_DN1177_c0_g1_i5	TRINITY_DN1177_c0_g1_i5.p1	400	BLAST	Vigna angularis	gi|1044552864|ref|XP_017412422.1|	95.05	RNA-binding protein BRN1 isoform X2	0	o	0	0	0	0
TRINITY_DN1177_c0_g1	TRINITY_DN1177_c0_g1_i6	TRINITY_DN1177_c0_g1_i6.p1	237	BLAST	Vigna radiata	ref|XP_014494699.1|	95.22	RNA-binding protein BRN1 isoform X2	0	o	0	0	0	0
TRINITY_DN1177_c0_g1	TRINITY_DN1177_c0_g1_i7	TRINITY_DN1177_c0_g1_i7.p1	432	BLAST	Vigna angularis	gi|1044559464|ref|XP_017415908.1|	99.77	RNA-binding protein BRN1 isoform X1	0	o	0	0	0	0
TRINITY_DN1177_c0_g1	TRINITY_DN1177_c0_g1_i1	TRINITY_DN1177_c0_g1_i1.p1	297	BLAST	Vigna angularis	gi|1044559464|ref|XP_017415908.1|	93.62	RNA-binding protein BRN1 isoform X1	0	o	0	0	0	0
TRINITY_DN1177_c0_g1	TRINITY_DN1177_c0_g1_i2	TRINITY_DN1177_c0_g1_i2.p1	217	BLAST	Vigna radiata	ref|XP_014494699.1|	100	RNA-binding protein BRN1 isoform X2	0	i	0	0	0	0
TRINITY_DN1177_c0_g1	TRINITY_DN1177_c0_g1_i3	TRINITY_DN1177_c0_g1_i3.p1	263	BLAST	Vigna angularis	gi|1044559464|ref|XP_017415908.1|	99.62	RNA-binding protein BRN1 isoform X1	0	o	0	0	0	0
TRINITY_DN1177_c0_g1	TRINITY_DN1177_c0_g1_i8	TRINITY_DN1177_c0_g1_i8.p1	428	BLAST	Vigna angularis	gi|1044552862|ref|XP_017412421.1|	95.39	RNA-binding protein BRN1 isoform X1	0	o	0	0	0	0
TRINITY_DN1177_c1_g1	TRINITY_DN1177_c1_g1_i1	0	0	0	0	0	0	0	0	0	0	0	0	0
TRINITY_DN1177_c1_g1	TRINITY_DN1177_c1_g1_i2	0	0	0	0	0	0	0	0	0	0	LncRNA	0	0
TRINITY_DN11770_c0_g1	TRINITY_DN11770_c0_g1_i4	0	0	0	0	0	0	0	0	0	0	0	0	0
TRINITY_DN11770_c0_g1	TRINITY_DN11770_c0_g1_i1	0	0	0	0	0	0	0	0	0	0	0	0	0
TRINITY_DN11770_c0_g1	TRINITY_DN11770_c0_g1_i2	0	0	0	0	0	0	0	0	0	0	LncRNA	0	0
TRINITY_DN11770_c0_g1	TRINITY_DN11770_c0_g1_i3	0	0	0	0	0	0	0	0	0	0	0	0	0
TRINITY_DN117700_c0_g1	TRINITY_DN117700_c0_g1_i1	0	0	0	0	0	0	0	0	0	0	LncRNA	0	0
TRINITY_DN117701_c0_g1	TRINITY_DN117701_c0_g1_i1	0	0	0	0	0	0	0	0	0	0	LncRNA	0	0
TRINITY_DN117702_c0_g1	TRINITY_DN117702_c0_g1_i1	0	0	0	0	0	0	0	0	0	0	LncRNA	0	0
TRINITY_DN117703_c0_g1	TRINITY_DN117703_c0_g1_i1	0	0	0	0	0	0	0	0	0	0	LncRNA	0	0
TRINITY_DN117704_c0_g1	TRINITY_DN117704_c0_g1_i1	0	0	0	0	0	0	0	0	0	0	LncRNA	0	0
TRINITY_DN117705_c0_g1	TRINITY_DN117705_c0_g1_i1	0	0	0	0	0	0	0	0	0	0	LncRNA	0	0
TRINITY_DN117706_c0_g1	TRINITY_DN117706_c0_g1_i1	0	0	0	0	0	0	0	0	0	0	0	0	0
TRINITY_DN117707_c0_g1	TRINITY_DN117707_c0_g1_i1	0	0	0	0	0	0	0	0	0	0	LncRNA	0	0
TRINITY_DN117708_c0_g1	TRINITY_DN117708_c0_g1_i1	0	0	0	0	0	0	0	0	0	0	LncRNA	0	0
TRINITY_DN117709_c0_g1	TRINITY_DN117709_c0_g1_i1	TRINITY_DN117709_c0_g1_i1.p1	233	BLAST	Vigna radiata	ref|XP_014505948.1|	99.14	Vigun03g044700.1.ppacid=39013750 transcript=Vigun03g044700.1 locus=Vigun03g044700 ID=Vigun03g044700.1.v1.1 annot-version=v1.1	0	0	0	0	0	0
TRINITY_DN11771_c0_g1	TRINITY_DN11771_c0_g1_i1	0	0	0	0	0	0	0	0	0	0	0	0	0
TRINITY_DN11771_c0_g1	TRINITY_DN11771_c0_g1_i2	0	0	0	0	0	0	0	0	0	0	LncRNA	0	0
TRINITY_DN117710_c0_g1	TRINITY_DN117710_c0_g1_i1	0	0	0	0	0	0	0	0	0	0	LncRNA	0	0
TRINITY_DN117711_c0_g1	TRINITY_DN117711_c0_g1_i1	0	0	0	0	0	0	0	0	0	0	LncRNA	0	0
TRINITY_DN117712_c0_g1	TRINITY_DN117712_c0_g1_i1	0	0	0	0	0	0	0	0	0	0	LncRNA	0	0
TRINITY_DN117713_c0_g1	TRINITY_DN117713_c0_g1_i1	0	0	0	0	0	0	0	0	0	0	LncRNA	0	0
TRINITY_DN117714_c0_g1	TRINITY_DN117714_c0_g1_i1	0	0	0	0	0	0	0	0	0	0	0	0	0
TRINITY_DN117715_c0_g1	TRINITY_DN117715_c0_g1_i1	0	0	0	0	0	0	0	0	0	0	LncRNA	0	0
TRINITY_DN117716_c0_g1	TRINITY_DN117716_c0_g1_i1	0	0	0	0	0	0	0	0	0	0	LncRNA	0	0
TRINITY_DN117717_c0_g1	TRINITY_DN117717_c0_g1_i1	0	0	0	0	0	0	0	0	0	0	LncRNA	0	0
TRINITY_DN117718_c0_g1	TRINITY_DN117718_c0_g1_i1	0	0	0	0	0	0	0	0	0	0	LncRNA	0	0
TRINITY_DN117719_c0_g1	TRINITY_DN117719_c0_g1_i1	0	0	0	0	0	0	0	0	0	0	LncRNA	0	0
TRINITY_DN11772_c0_g1	TRINITY_DN11772_c0_g1_i1	TRINITY_DN11772_c0_g1_i1.p1	442	BLAST	Vigna unguiculata	Vigun01g052000.1.p	62.99	ubiquitin carboxyl-terminal hydrolase 25 isoform X1	0	0	0	0	0	0
TRINITY_DN117720_c0_g1	TRINITY_DN117720_c0_g1_i1	0	0	0	0	0	0	0	0	0	0	LncRNA	0	0
TRINITY_DN117721_c0_g1	TRINITY_DN117721_c0_g1_i1	0	0	0	0	0	0	0	0	0	0	LncRNA	0	0
TRINITY_DN117722_c0_g1	TRINITY_DN117722_c0_g1_i1	0	0	0	0	0	0	0	0	0	0	LncRNA	0	0
TRINITY_DN117723_c0_g1	TRINITY_DN117723_c0_g1_i1	0	0	0	0	0	0	0	0	0	0	LncRNA	0	0
TRINITY_DN117724_c0_g1	TRINITY_DN117724_c0_g1_i1	0	0	0	0	0	0	0	0	0	0	LncRNA	0	0
TRINITY_DN117725_c1_g1	TRINITY_DN117725_c1_g1_i1	0	0	0	0	0	0	0	0	0	0	LncRNA	0	0
TRINITY_DN117726_c0_g1	TRINITY_DN117726_c0_g1_i1	0	0	0	0	0	0	0	0	0	0	LncRNA	0	0
TRINITY_DN117727_c0_g1	TRINITY_DN117727_c0_g1_i1	0	0	0	0	0	0	0	0	0	0	LncRNA	0	0
TRINITY_DN117728_c0_g1	TRINITY_DN117728_c0_g1_i1	0	0	0	0	0	0	0	0	0	0	LncRNA	0	0
TRINITY_DN117729_c0_g1	TRINITY_DN117729_c0_g1_i1	0	0	0	0	0	0	0	0	0	0	LncRNA	0	0
TRINITY_DN11773_c0_g1	TRINITY_DN11773_c0_g1_i1	TRINITY_DN11773_c0_g1_i1.p1	440	BLAST	Vigna angularis	gi|1044559518|ref|XP_017415937.1|	99.55	BTB/POZ domain-containing protein At3g05675	0	0	0	0	0	0
TRINITY_DN11773_c0_g1	TRINITY_DN11773_c0_g1_i2	TRINITY_DN11773_c0_g1_i2.p1	477	BLAST	Vigna angularis	gi|1044559518|ref|XP_017415937.1|	99.77	BTB/POZ domain-containing protein At3g05675	0	o	0	0	0	0
TRINITY_DN11773_c0_g1	TRINITY_DN11773_c0_g1_i3	0	0	0	0	0	0	0	0	0	0	0	0	0
TRINITY_DN117730_c0_g1	TRINITY_DN117730_c0_g1_i1	0	0	0	0	0	0	0	0	0	0	0	0	0
TRINITY_DN117731_c0_g1	TRINITY_DN117731_c0_g1_i1	0	0	0	0	0	0	0	0	0	0	LncRNA	0	0
TRINITY_DN117732_c0_g1	TRINITY_DN117732_c0_g1_i1	0	0	0	0	0	0	0	0	0	0	0	0	0
TRINITY_DN117734_c0_g1	TRINITY_DN117734_c0_g1_i1	0	0	0	0	0	0	0	0	0	0	LncRNA	0	0
TRINITY_DN117735_c0_g1	TRINITY_DN117735_c0_g1_i1	0	0	0	0	0	0	0	0	0	0	LncRNA	0	0
TRINITY_DN117736_c0_g1	TRINITY_DN117736_c0_g1_i1	0	0	0	0	0	0	0	0	0	0	LncRNA	0	0
TRINITY_DN117737_c0_g1	TRINITY_DN117737_c0_g1_i1	0	0	0	0	0	0	0	0	0	0	LncRNA	0	0
TRINITY_DN117738_c0_g1	TRINITY_DN117738_c0_g1_i1	0	0	0	0	0	0	0	0	0	0	LncRNA	0	0
TRINITY_DN117739_c0_g1	TRINITY_DN117739_c0_g1_i1	0	0	0	0	0	0	0	0	0	0	LncRNA	0	0
TRINITY_DN11774_c0_g1	TRINITY_DN11774_c0_g1_i1	TRINITY_DN11774_c0_g1_i1.p1	243	BLAST	Vigna unguiculata	Vigun06g053400.1.p	71.19	proline synthase co-transcribed bacterial homolog protein-like	0	0	0	0	0	0
TRINITY_DN11774_c0_g1	TRINITY_DN11774_c0_g1_i2	0	0	0	0	0	0	0	0	0	0	0	0	0
TRINITY_DN11774_c0_g1	TRINITY_DN11774_c0_g1_i3	TRINITY_DN11774_c0_g1_i3.p1	205	BLAST	Vigna unguiculata	Vigun06g053400.1.p	59.26	proline synthase co-transcribed bacterial homolog protein-like	0	0	0	0	0	0
TRINITY_DN117740_c0_g1	TRINITY_DN117740_c0_g1_i1	0	0	0	0	0	0	0	0	0	0	LncRNA	0	0
TRINITY_DN117741_c0_g1	TRINITY_DN117741_c0_g1_i1	0	0	0	0	0	0	0	0	0	0	LncRNA	0	0
TRINITY_DN117742_c0_g1	TRINITY_DN117742_c0_g1_i1	0	0	0	0	0	0	0	0	0	0	LncRNA	0	0
TRINITY_DN117743_c0_g1	TRINITY_DN117743_c0_g1_i1	0	0	0	0	0	0	0	0	0	0	LncRNA	0	0
TRINITY_DN117744_c0_g1	TRINITY_DN117744_c0_g1_i1	0	0	0	0	0	0	0	0	0	0	LncRNA	0	0
TRINITY_DN117745_c0_g1	TRINITY_DN117745_c0_g1_i1	TRINITY_DN117745_c0_g1_i1.p1	676	BLAST	Vigna angularis	gi|1044591542|ref|XP_017433122.1|	59.83	syndetin isoform X1	0	0	0	0	0	0
TRINITY_DN117746_c0_g1	TRINITY_DN117746_c0_g1_i1	0	0	0	0	0	0	0	0	0	0	LncRNA	0	0
TRINITY_DN117747_c0_g1	TRINITY_DN117747_c0_g1_i1	0	0	0	0	0	0	0	0	0	0	LncRNA	0	0
TRINITY_DN117748_c0_g1	TRINITY_DN117748_c0_g1_i1	0	0	0	0	0	0	0	0	0	0	LncRNA	0	0
TRINITY_DN117749_c0_g1	TRINITY_DN117749_c0_g1_i1	0	0	0	0	0	0	0	0	0	0	LncRNA	0	0
TRINITY_DN11775_c0_g1	TRINITY_DN11775_c0_g1_i1	TRINITY_DN11775_c0_g1_i1.p1	341	BLAST	Vigna radiata	ref|XP_014503514.1|	100	E3 ubiquitin-protein ligase BOI	0	0	0	0	0	0
TRINITY_DN11775_c0_g1	TRINITY_DN11775_c0_g1_i2	0	0	0	0	0	0	0	0	0	0	0	0	0
TRINITY_DN117750_c0_g1	TRINITY_DN117750_c0_g1_i1	0	0	0	0	0	0	0	0	0	0	LncRNA	0	0
TRINITY_DN117751_c0_g1	TRINITY_DN117751_c0_g1_i1	0	0	0	0	0	0	0	0	0	0	LncRNA	0	0
TRINITY_DN117752_c0_g1	TRINITY_DN117752_c0_g1_i1	0	0	0	0	0	0	0	0	0	0	LncRNA	0	0
TRINITY_DN117753_c0_g1	TRINITY_DN117753_c0_g1_i1	0	0	0	0	0	0	0	0	0	0	LncRNA	0	0
TRINITY_DN117754_c0_g1	TRINITY_DN117754_c0_g1_i1	0	0	0	0	0	0	0	0	0	0	LncRNA	0	0
TRINITY_DN117755_c0_g1	TRINITY_DN117755_c0_g1_i1	0	0	0	0	0	0	0	0	0	0	0	0	0
TRINITY_DN117756_c0_g1	TRINITY_DN117756_c0_g1_i1	0	0	0	0	0	0	0	0	0	0	LncRNA	0	0
TRINITY_DN117757_c0_g1	TRINITY_DN117757_c0_g1_i1	0	0	0	0	0	0	0	0	0	0	LncRNA	0	0
TRINITY_DN117758_c0_g1	TRINITY_DN117758_c0_g1_i1	0	0	0	0	0	0	0	0	0	0	LncRNA	0	0
TRINITY_DN117759_c0_g1	TRINITY_DN117759_c0_g1_i1	0	0	0	0	0	0	0	0	0	0	0	0	0
TRINITY_DN11776_c0_g1	TRINITY_DN11776_c0_g1_i1	0	0	0	0	0	0	0	0	0	0	LncRNA	0	0
TRINITY_DN11776_c0_g1	TRINITY_DN11776_c0_g1_i2	TRINITY_DN11776_c0_g1_i2.p1	647	BLAST	Vigna radiata	ref|XP_014514842.1|	71.01	VIN3-like protein 1	0	0	0	0	0	0
TRINITY_DN117760_c0_g1	TRINITY_DN117760_c0_g1_i1	0	0	0	0	0	0	0	0	0	0	LncRNA	0	0
TRINITY_DN117761_c0_g1	TRINITY_DN117761_c0_g1_i1	TRINITY_DN117761_c0_g1_i1.p1	213	BLAST	Vigna angularis	gi|1044595901|ref|XP_017435464.1|	95.83	ATP synthase delta chain, chloroplastic	0	0	0	0	0	0
TRINITY_DN117762_c0_g1	TRINITY_DN117762_c0_g1_i1	0	0	0	0	0	0	0	0	0	0	LncRNA	0	0
TRINITY_DN117763_c0_g1	TRINITY_DN117763_c0_g1_i1	0	0	0	0	0	0	0	0	0	0	0	0	0
TRINITY_DN117764_c0_g1	TRINITY_DN117764_c0_g1_i1	0	0	0	0	0	0	0	0	0	0	LncRNA	0	0
TRINITY_DN117765_c0_g1	TRINITY_DN117765_c0_g1_i1	0	0	0	0	0	0	0	0	0	0	LncRNA	0	0
TRINITY_DN117766_c0_g1	TRINITY_DN117766_c0_g1_i1	0	0	0	0	0	0	0	0	0	0	LncRNA	0	0
TRINITY_DN117767_c0_g1	TRINITY_DN117767_c0_g1_i1	0	0	0	0	0	0	0	0	0	0	LncRNA	0	0
TRINITY_DN117768_c0_g1	TRINITY_DN117768_c0_g1_i1	0	0	0	0	0	0	0	0	0	0	0	0	0
TRINITY_DN117769_c0_g1	TRINITY_DN117769_c0_g1_i1	0	0	0	0	0	0	0	0	0	0	LncRNA	0	0
TRINITY_DN11777_c0_g1	TRINITY_DN11777_c0_g1_i1	TRINITY_DN11777_c0_g1_i1.p1	427	BLAST	Vigna unguiculata	Vigun11g178700.1.p	57.18	Vigun11g178700.1.ppacid=39053787 transcript=Vigun11g178700.1 locus=Vigun11g178700 ID=Vigun11g178700.1.v1.1 annot-version=v1.1	0	0	0	0	0	0
TRINITY_DN117770_c0_g1	TRINITY_DN117770_c0_g1_i1	0	0	0	0	0	0	0	0	0	0	LncRNA	0	0
TRINITY_DN117771_c0_g1	TRINITY_DN117771_c0_g1_i1	0	0	0	0	0	0	0	0	0	0	0	0	0
TRINITY_DN117771_c0_g1	TRINITY_DN117771_c0_g1_i2	0	0	0	0	0	0	0	0	0	0	LncRNA	0	0
TRINITY_DN117772_c0_g1	TRINITY_DN117772_c0_g1_i1	0	0	0	0	0	0	0	0	0	0	LncRNA	0	0
TRINITY_DN117773_c0_g1	TRINITY_DN117773_c0_g1_i1	0	0	0	0	0	0	0	0	0	0	LncRNA	0	0
TRINITY_DN117774_c0_g1	TRINITY_DN117774_c0_g1_i1	0	0	0	0	0	0	0	0	0	0	LncRNA	0	0
TRINITY_DN117775_c0_g1	TRINITY_DN117775_c0_g1_i1	0	0	0	0	0	0	0	0	0	0	LncRNA	0	0
TRINITY_DN117776_c0_g1	TRINITY_DN117776_c0_g1_i1	0	0	0	0	0	0	0	0	0	0	LncRNA	0	0
TRINITY_DN117777_c0_g1	TRINITY_DN117777_c0_g1_i1	0	0	0	0	0	0	0	0	0	0	LncRNA	0	0
TRINITY_DN117778_c0_g1	TRINITY_DN117778_c0_g1_i1	0	0	0	0	0	0	0	0	0	0	LncRNA	0	0
TRINITY_DN117779_c0_g1	TRINITY_DN117779_c0_g1_i1	0	0	0	0	0	0	0	0	0	0	LncRNA	0	0
TRINITY_DN11778_c0_g1	TRINITY_DN11778_c0_g1_i1	0	0	0	0	0	0	0	0	0	0	0	0	0
TRINITY_DN11778_c0_g1	TRINITY_DN11778_c0_g1_i2	0	0	0	0	0	0	0	0	0	0	0	0	0
TRINITY_DN117780_c0_g1	TRINITY_DN117780_c0_g1_i1	0	0	0	0	0	0	0	0	0	0	LncRNA	0	0
TRINITY_DN117781_c0_g1	TRINITY_DN117781_c0_g1_i1	0	0	0	0	0	0	0	0	0	0	LncRNA	0	0
TRINITY_DN117782_c0_g1	TRINITY_DN117782_c0_g1_i1	0	0	0	0	0	0	0	0	0	0	LncRNA	0	0
TRINITY_DN117783_c0_g1	TRINITY_DN117783_c0_g1_i1	0	0	0	0	0	0	0	0	0	0	0	0	0
TRINITY_DN117785_c0_g1	TRINITY_DN117785_c0_g1_i1	0	0	0	0	0	0	0	0	0	0	LncRNA	0	0
TRINITY_DN117786_c0_g1	TRINITY_DN117786_c0_g1_i1	0	0	0	0	0	0	0	0	0	0	0	0	0
TRINITY_DN117787_c0_g1	TRINITY_DN117787_c0_g1_i1	0	0	0	0	0	0	0	0	0	0	LncRNA	0	0
TRINITY_DN117788_c0_g1	TRINITY_DN117788_c0_g1_i1	0	0	0	0	0	0	0	0	0	0	LncRNA	0	0
TRINITY_DN117789_c0_g1	TRINITY_DN117789_c0_g1_i1	0	0	0	0	0	0	0	0	0	0	LncRNA	0	0
TRINITY_DN11779_c0_g1	TRINITY_DN11779_c0_g1_i4	0	0	0	0	0	0	0	0	0	0	0	0	0
TRINITY_DN11779_c0_g1	TRINITY_DN11779_c0_g1_i1	TRINITY_DN11779_c0_g1_i1.p1	592	BLAST	Vigna radiata	ref|XP_022638775.1|	95.61	probable E3 ubiquitin-protein ligase RHG1A	0	0	0	0	0	0
TRINITY_DN11779_c0_g1	TRINITY_DN11779_c0_g1_i2	0	0	0	0	0	0	0	0	0	0	LncRNA	0	0
TRINITY_DN11779_c0_g1	TRINITY_DN11779_c0_g1_i3	TRINITY_DN11779_c0_g1_i3.p1	715	BLAST	Vigna radiata	ref|XP_014508931.1|	96.22	probable E3 ubiquitin-protein ligase RHG1A	0	0	0	0	0	0
TRINITY_DN117790_c0_g1	TRINITY_DN117790_c0_g1_i1	0	0	0	0	0	0	0	0	0	0	LncRNA	0	0
TRINITY_DN117791_c0_g1	TRINITY_DN117791_c0_g1_i1	0	0	0	0	0	0	0	0	0	0	LncRNA	0	0
TRINITY_DN117792_c0_g1	TRINITY_DN117792_c0_g1_i1	0	0	0	0	0	0	0	0	0	0	LncRNA	0	0
TRINITY_DN117793_c0_g1	TRINITY_DN117793_c0_g1_i1	0	0	0	0	0	0	0	0	0	0	LncRNA	0	0
TRINITY_DN117794_c0_g1	TRINITY_DN117794_c0_g1_i1	0	0	0	0	0	0	0	0	0	0	LncRNA	0	0
TRINITY_DN117795_c0_g1	TRINITY_DN117795_c0_g1_i1	0	0	0	0	0	0	0	0	0	0	LncRNA	0	0
TRINITY_DN117796_c0_g1	TRINITY_DN117796_c0_g1_i1	0	0	0	0	0	0	0	0	0	0	LncRNA	0	0
TRINITY_DN117797_c0_g1	TRINITY_DN117797_c0_g1_i1	0	0	0	0	0	0	0	0	0	0	LncRNA	0	0
TRINITY_DN117798_c0_g1	TRINITY_DN117798_c0_g1_i1	0	0	0	0	0	0	0	0	0	0	LncRNA	0	0
TRINITY_DN117799_c0_g1	TRINITY_DN117799_c0_g1_i1	0	0	0	0	0	0	0	0	0	0	LncRNA	0	0
TRINITY_DN1178_c0_g1	TRINITY_DN1178_c0_g1_i1	0	0	0	0	0	0	0	0	0	0	LncRNA	0	0
TRINITY_DN11780_c0_g1	TRINITY_DN11780_c0_g1_i5	TRINITY_DN11780_c0_g1_i5.p1	390	BLAST	Vigna angularis	gi|1044593313|ref|XP_017434065.1|	62.33	protein trichome birefringence-like 39	0	0	0	0	0	0
TRINITY_DN11780_c0_g1	TRINITY_DN11780_c0_g1_i6	TRINITY_DN11780_c0_g1_i6.p1	390	BLAST	Vigna angularis	gi|1044593313|ref|XP_017434065.1|	62.33	protein trichome birefringence-like 39	0	n10-21c26/27o	Y	0	0	0
TRINITY_DN11780_c0_g1	TRINITY_DN11780_c0_g1_i2	TRINITY_DN11780_c0_g1_i2.p1	389	BLAST	Vigna angularis	gi|1044593313|ref|XP_017434065.1|	62.6	protein trichome birefringence-like 39	0	n10-21c26/27o	Y	0	0	0
TRINITY_DN11780_c0_g1	TRINITY_DN11780_c0_g1_i3	TRINITY_DN11780_c0_g1_i3.p1	389	BLAST	Vigna angularis	gi|1044593313|ref|XP_017434065.1|	62.6	protein trichome birefringence-like 39	0	n10-20c25/26o	Y	0	0	0
TRINITY_DN117800_c0_g1	TRINITY_DN117800_c0_g1_i1	0	0	0	0	0	0	0	0	0	0	LncRNA	0	0
TRINITY_DN117801_c0_g1	TRINITY_DN117801_c0_g1_i1	0	0	0	0	0	0	0	0	0	0	LncRNA	0	0
TRINITY_DN117802_c0_g1	TRINITY_DN117802_c0_g1_i1	0	0	0	0	0	0	0	0	0	0	LncRNA	0	0
TRINITY_DN117803_c0_g1	TRINITY_DN117803_c0_g1_i1	0	0	0	0	0	0	0	0	0	0	LncRNA	0	0
TRINITY_DN117804_c0_g1	TRINITY_DN117804_c0_g1_i1	0	0	0	0	0	0	0	0	0	0	LncRNA	0	0
TRINITY_DN117805_c0_g1	TRINITY_DN117805_c0_g1_i1	0	0	0	0	0	0	0	0	0	0	0	0	0
TRINITY_DN117806_c0_g1	TRINITY_DN117806_c0_g1_i1	0	0	0	0	0	0	0	0	0	0	LncRNA	0	0
TRINITY_DN117807_c0_g1	TRINITY_DN117807_c0_g1_i1	0	0	0	0	0	0	0	0	0	0	LncRNA	0	0
TRINITY_DN117809_c0_g1	TRINITY_DN117809_c0_g1_i1	0	0	0	0	0	0	0	0	0	0	LncRNA	0	0
TRINITY_DN11781_c1_g1	TRINITY_DN11781_c1_g1_i1	TRINITY_DN11781_c1_g1_i1.p1	222	BLAST	Vigna unguiculata	Vigun08g028800.1.p	42.6	Vigun08g028800.1.ppacid=39030029 transcript=Vigun08g028800.1 locus=Vigun08g028800 ID=Vigun08g028800.1.v1.1 annot-version=v1.1	0	0	0	0	0	0
TRINITY_DN11781_c1_g1	TRINITY_DN11781_c1_g1_i3	0	0	0	0	0	0	0	0	0	0	0	0	0
TRINITY_DN11781_c1_g1	TRINITY_DN11781_c1_g1_i2	TRINITY_DN11781_c1_g1_i2.p1	218	BLAST	Vigna unguiculata	Vigun08g028800.1.p	42.92	Vigun08g028800.1.ppacid=39030029 transcript=Vigun08g028800.1 locus=Vigun08g028800 ID=Vigun08g028800.1.v1.1 annot-version=v1.1	0	0	0	0	0	0
TRINITY_DN11781_c1_g2	TRINITY_DN11781_c1_g2_i1	TRINITY_DN11781_c1_g2_i1.p1	340	BLAST	Vigna angularis	gi|1044568669|ref|XP_017420752.1|	51.29	Vigun09g232800.1.ppacid=39042930 transcript=Vigun09g232800.1 locus=Vigun09g232800 ID=Vigun09g232800.1.v1.1 annot-version=v1.1	0	o	0	0	0	0
TRINITY_DN11781_c1_g2	TRINITY_DN11781_c1_g2_i2	TRINITY_DN11781_c1_g2_i2.p1	340	BLAST	Vigna angularis	gi|1044568669|ref|XP_017420752.1|	51.86	syntaxin-61 isoform X1	1	i318-337o	0	0	0	0
TRINITY_DN117811_c0_g1	TRINITY_DN117811_c0_g1_i1	0	0	0	0	0	0	0	0	0	0	0	0	0
TRINITY_DN117812_c0_g1	TRINITY_DN117812_c0_g1_i1	0	0	0	0	0	0	0	0	0	0	LncRNA	0	0
TRINITY_DN117813_c0_g1	TRINITY_DN117813_c0_g1_i1	0	0	0	0	0	0	0	0	0	0	LncRNA	0	0
TRINITY_DN117814_c0_g1	TRINITY_DN117814_c0_g1_i1	0	0	0	0	0	0	0	0	0	0	LncRNA	0	0
TRINITY_DN117815_c0_g1	TRINITY_DN117815_c0_g1_i1	0	0	0	0	0	0	0	0	0	0	LncRNA	0	0
TRINITY_DN117816_c0_g1	TRINITY_DN117816_c0_g1_i1	0	0	0	0	0	0	0	0	0	0	LncRNA	0	0
TRINITY_DN117817_c0_g1	TRINITY_DN117817_c0_g1_i1	0	0	0	0	0	0	0	0	0	0	LncRNA	0	0
TRINITY_DN117818_c0_g1	TRINITY_DN117818_c0_g1_i1	TRINITY_DN117818_c0_g1_i1.p1	201	BLAST	Vigna radiata	ref|XP_014513863.1|	99.5	chaperonin CPN60-2, mitochondrial	0	0	0	0	0	0
TRINITY_DN11782_c0_g1	TRINITY_DN11782_c0_g1_i4	TRINITY_DN11782_c0_g1_i4.p1	266	BLAST	Vigna angularis	gi|1044552319|ref|XP_017442554.1|	86.9	glutamine--tRNA ligase	0	o	0	0	0	0
TRINITY_DN11782_c0_g1	TRINITY_DN11782_c0_g1_i1	0	0	0	0	0	0	0	0	0	0	0	0	0
TRINITY_DN11782_c0_g1	TRINITY_DN11782_c0_g1_i2	TRINITY_DN11782_c0_g1_i2.p1	570	BLAST	Vigna angularis	gi|1044552319|ref|XP_017442554.1|	79.89	glutamine--tRNA ligase	0	0	0	0	K01885	Porphyrin and chlorophyll metabolism
TRINITY_DN11782_c0_g1	TRINITY_DN11782_c0_g1_i3	TRINITY_DN11782_c0_g1_i3.p1	352	BLAST	Vigna angularis	gi|1044552319|ref|XP_017442554.1|	88.5	glutamine--tRNA ligase	0	n2-10c14/15o	Y	0	0	0
TRINITY_DN117820_c0_g1	TRINITY_DN117820_c0_g1_i1	0	0	0	0	0	0	0	0	0	0	0	0	0
TRINITY_DN117821_c0_g1	TRINITY_DN117821_c0_g1_i1	0	0	0	0	0	0	0	0	0	0	LncRNA	0	0
TRINITY_DN117822_c0_g1	TRINITY_DN117822_c0_g1_i1	0	0	0	0	0	0	0	0	0	0	LncRNA	0	0
TRINITY_DN117823_c0_g1	TRINITY_DN117823_c0_g1_i1	0	0	0	0	0	0	0	0	0	0	LncRNA	0	0
TRINITY_DN117824_c0_g1	TRINITY_DN117824_c0_g1_i1	0	0	0	0	0	0	0	0	0	0	LncRNA	0	0
TRINITY_DN117825_c0_g1	TRINITY_DN117825_c0_g1_i1	0	0	0	0	0	0	0	0	0	0	LncRNA	0	0
TRINITY_DN117826_c0_g1	TRINITY_DN117826_c0_g1_i1	0	0	0	0	0	0	0	0	0	0	0	0	0
TRINITY_DN117827_c0_g1	TRINITY_DN117827_c0_g1_i1	0	0	0	0	0	0	0	0	0	0	LncRNA	0	0
TRINITY_DN117828_c0_g1	TRINITY_DN117828_c0_g1_i1	0	0	0	0	0	0	0	0	0	0	LncRNA	0	0
TRINITY_DN117829_c0_g1	TRINITY_DN117829_c0_g1_i1	0	0	0	0	0	0	0	0	0	0	0	0	0
TRINITY_DN11783_c0_g1	TRINITY_DN11783_c0_g1_i1	TRINITY_DN11783_c0_g1_i1.p1	382	BLAST	Vigna unguiculata	Vigun01g187100.1.p	52.3	zinc finger protein CONSTANS-LIKE 13	0	0	0	0	0	0
TRINITY_DN11783_c0_g1	TRINITY_DN11783_c0_g1_i2	TRINITY_DN11783_c0_g1_i2.p1	382	BLAST	Vigna unguiculata	Vigun01g187100.1.p	52.3	zinc finger protein CONSTANS-LIKE 13	0	o	0	0	0	0
TRINITY_DN117830_c0_g1	TRINITY_DN117830_c0_g1_i1	0	0	0	0	0	0	0	0	0	0	LncRNA	0	0
TRINITY_DN117831_c0_g1	TRINITY_DN117831_c0_g1_i1	TRINITY_DN117831_c0_g1_i1.p1	249	BLAST	Vigna radiata	ref|XP_014510054.1|	60.16	asparagine--tRNA ligase, chloroplastic/mitochondrial isoform X1	0	0	0	0	0	0
TRINITY_DN117832_c0_g1	TRINITY_DN117832_c0_g1_i1	0	0	0	0	0	0	0	0	0	0	LncRNA	0	0
TRINITY_DN117833_c0_g1	TRINITY_DN117833_c0_g1_i1	0	0	0	0	0	0	0	0	0	0	LncRNA	0	0
TRINITY_DN117834_c0_g1	TRINITY_DN117834_c0_g1_i1	TRINITY_DN117834_c0_g1_i1.p1	258	BLAST	Vigna radiata	ref|XP_014508067.1|	93.89	heavy metal-associated isoprenylated plant protein 47-like	0	0	0	0	0	0
TRINITY_DN117835_c0_g1	TRINITY_DN117835_c0_g1_i1	0	0	0	0	0	0	0	0	0	0	LncRNA	0	0
TRINITY_DN117836_c0_g1	TRINITY_DN117836_c0_g1_i1	0	0	0	0	0	0	0	0	0	0	LncRNA	0	0
TRINITY_DN117837_c0_g1	TRINITY_DN117837_c0_g1_i1	0	0	0	0	0	0	0	0	0	0	LncRNA	0	0
TRINITY_DN117838_c0_g1	TRINITY_DN117838_c0_g1_i1	0	0	0	0	0	0	0	0	0	0	0	0	0
TRINITY_DN117839_c0_g1	TRINITY_DN117839_c0_g1_i1	0	0	0	0	0	0	0	0	0	0	LncRNA	0	0
TRINITY_DN11784_c0_g1	TRINITY_DN11784_c0_g1_i4	0	0	0	0	0	0	0	0	0	0	LncRNA	0	0
TRINITY_DN11784_c0_g1	TRINITY_DN11784_c0_g1_i1	0	0	0	0	0	0	0	0	0	0	0	0	0
TRINITY_DN11784_c0_g1	TRINITY_DN11784_c0_g1_i9	0	0	0	0	0	0	0	0	0	0	0	0	0
TRINITY_DN11784_c0_g1	TRINITY_DN11784_c0_g1_i16	0	0	0	0	0	0	0	0	0	0	0	0	0
TRINITY_DN11784_c0_g1	TRINITY_DN11784_c0_g1_i14	TRINITY_DN11784_c0_g1_i14.p1	439	BLAST	Vigna radiata	ref|XP_014492949.1|	99.54	protein root UVB sensitive 3 isoform X1	0	0	0	0	0	0
TRINITY_DN11784_c0_g1	TRINITY_DN11784_c0_g1_i15	0	0	0	0	0	0	0	0	0	0	LncRNA	0	0
TRINITY_DN11784_c0_g1	TRINITY_DN11784_c0_g1_i13	TRINITY_DN11784_c0_g1_i13.p1	324	BLAST	Vigna radiata	ref|XP_014492949.1|	100	protein root UVB sensitive 3 isoform X1	0	0	0	0	0	0
TRINITY_DN11784_c0_g1	TRINITY_DN11784_c0_g1_i11	TRINITY_DN11784_c0_g1_i11.p1	305	BLAST	Vigna radiata	ref|XP_014492949.1|	99.65	protein root UVB sensitive 3 isoform X1	5	i116-135o155-176i229-255o275-296i303-323o	0	0	0	0
TRINITY_DN117840_c0_g1	TRINITY_DN117840_c0_g1_i1	0	0	0	0	0	0	0	0	0	0	LncRNA	0	0
TRINITY_DN117841_c0_g1	TRINITY_DN117841_c0_g1_i1	0	0	0	0	0	0	0	0	0	0	LncRNA	0	0
TRINITY_DN117842_c0_g1	TRINITY_DN117842_c0_g1_i1	0	0	0	0	0	0	0	0	0	0	0	0	0
TRINITY_DN117843_c0_g1	TRINITY_DN117843_c0_g1_i1	0	0	0	0	0	0	0	0	0	0	LncRNA	0	0
TRINITY_DN117844_c0_g1	TRINITY_DN117844_c0_g1_i1	0	0	0	0	0	0	0	0	0	0	LncRNA	0	0
TRINITY_DN117845_c0_g1	TRINITY_DN117845_c0_g1_i1	0	0	0	0	0	0	0	0	0	0	LncRNA	0	0
TRINITY_DN117846_c0_g1	TRINITY_DN117846_c0_g1_i1	TRINITY_DN117846_c0_g1_i1.p1	551	BLAST	Vigna radiata	ref|XP_014490326.1|	22.4	protein MAINTENANCE OF MERISTEMS isoform X3	0	0	0	0	0	0
TRINITY_DN117847_c0_g1	TRINITY_DN117847_c0_g1_i1	0	0	0	0	0	0	0	0	0	0	LncRNA	0	0
TRINITY_DN117848_c0_g1	TRINITY_DN117848_c0_g1_i1	0	0	0	0	0	0	0	0	0	0	LncRNA	0	0
TRINITY_DN11785_c0_g1	TRINITY_DN11785_c0_g1_i4	0	0	0	0	0	0	0	0	0	0	LncRNA	0	0
TRINITY_DN11785_c0_g1	TRINITY_DN11785_c0_g1_i5	0	0	0	0	0	0	0	0	0	0	LncRNA	0	0
TRINITY_DN11785_c0_g1	TRINITY_DN11785_c0_g1_i6	TRINITY_DN11785_c0_g1_i6.p1	218	BLAST	Vigna radiata	ref|XP_014501960.1|	97.7	Vigun09g182400.1.ppacid=39040471 transcript=Vigun09g182400.1 locus=Vigun09g182400 ID=Vigun09g182400.1.v1.1 annot-version=v1.1	0	0	0	0	0	0
TRINITY_DN11785_c0_g1	TRINITY_DN11785_c0_g1_i7	0	0	0	0	0	0	0	0	0	0	0	0	0
TRINITY_DN11785_c0_g1	TRINITY_DN11785_c0_g1_i1	TRINITY_DN11785_c0_g1_i1.p1	516	BLAST	Vigna radiata	ref|XP_014501960.1|	98.45	Vigun09g182400.1.ppacid=39040471 transcript=Vigun09g182400.1 locus=Vigun09g182400 ID=Vigun09g182400.1.v1.1 annot-version=v1.1	0	0	0	0	0	0
TRINITY_DN11785_c0_g1	TRINITY_DN11785_c0_g1_i2	0	0	0	0	0	0	0	0	0	0	0	0	0
TRINITY_DN11785_c0_g1	TRINITY_DN11785_c0_g1_i3	TRINITY_DN11785_c0_g1_i3.p1	299	BLAST	Vigna radiata	ref|XP_014501960.1|	98.61	Vigun09g182400.1.ppacid=39040471 transcript=Vigun09g182400.1 locus=Vigun09g182400 ID=Vigun09g182400.1.v1.1 annot-version=v1.1	0	0	0	0	0	0
TRINITY_DN117850_c0_g1	TRINITY_DN117850_c0_g1_i1	0	0	0	0	0	0	0	0	0	0	0	0	0
TRINITY_DN117851_c0_g1	TRINITY_DN117851_c0_g1_i1	0	0	0	0	0	0	0	0	0	0	LncRNA	0	0
TRINITY_DN117852_c0_g1	TRINITY_DN117852_c0_g1_i1	TRINITY_DN117852_c0_g1_i1.p1	252	BLAST	Vigna unguiculata	Vigun11g193200.1.p	73.33	lignin-forming anionic peroxidase-like	0	0	0	0	K00430	Phenylpropanoid biosynthesis
TRINITY_DN117853_c0_g1	TRINITY_DN117853_c0_g1_i1	0	0	0	0	0	0	0	0	0	0	LncRNA	0	0
TRINITY_DN117854_c0_g1	TRINITY_DN117854_c0_g1_i1	0	0	0	0	0	0	0	0	0	0	LncRNA	0	0
TRINITY_DN117855_c0_g1	TRINITY_DN117855_c0_g1_i1	0	0	0	0	0	0	0	0	0	0	LncRNA	0	0
TRINITY_DN117856_c0_g1	TRINITY_DN117856_c0_g1_i1	0	0	0	0	0	0	0	0	0	0	LncRNA	0	0
TRINITY_DN117858_c0_g1	TRINITY_DN117858_c0_g1_i1	0	0	0	0	0	0	0	0	0	0	0	0	0
TRINITY_DN117859_c0_g1	TRINITY_DN117859_c0_g1_i1	0	0	0	0	0	0	0	0	0	0	LncRNA	0	0
TRINITY_DN11786_c0_g1	TRINITY_DN11786_c0_g1_i1	TRINITY_DN11786_c0_g1_i1.p1	738	BLAST	Vigna radiata	ref|XP_014510463.1|	98.64	pentatricopeptide repeat-containing protein At5g01110	0	0	0	0	0	0
TRINITY_DN11786_c0_g1	TRINITY_DN11786_c0_g1_i2	0	0	0	0	0	0	0	0	0	0	0	0	0
TRINITY_DN117860_c0_g1	TRINITY_DN117860_c0_g1_i1	0	0	0	0	0	0	0	0	0	0	LncRNA	0	0
TRINITY_DN117861_c0_g1	TRINITY_DN117861_c0_g1_i1	0	0	0	0	0	0	0	0	0	0	LncRNA	0	0
TRINITY_DN117862_c0_g1	TRINITY_DN117862_c0_g1_i1	0	0	0	0	0	0	0	0	0	0	LncRNA	0	0
TRINITY_DN117863_c0_g1	TRINITY_DN117863_c0_g1_i1	0	0	0	0	0	0	0	0	0	0	LncRNA	0	0
TRINITY_DN117864_c0_g1	TRINITY_DN117864_c0_g1_i1	0	0	0	0	0	0	0	0	0	0	LncRNA	0	0
TRINITY_DN117865_c0_g1	TRINITY_DN117865_c0_g1_i1	0	0	0	0	0	0	0	0	0	0	LncRNA	0	0
TRINITY_DN117866_c0_g1	TRINITY_DN117866_c0_g1_i1	0	0	0	0	0	0	0	0	0	0	LncRNA	0	0
TRINITY_DN117867_c0_g1	TRINITY_DN117867_c0_g1_i1	0	0	0	0	0	0	0	0	0	0	LncRNA	0	0
TRINITY_DN117868_c0_g1	TRINITY_DN117868_c0_g1_i1	0	0	0	0	0	0	0	0	0	0	LncRNA	0	0
TRINITY_DN117869_c0_g1	TRINITY_DN117869_c0_g1_i1	0	0	0	0	0	0	0	0	0	0	LncRNA	0	0
TRINITY_DN11787_c0_g1	TRINITY_DN11787_c0_g1_i1	TRINITY_DN11787_c0_g1_i1.p1	394	BLAST	Vigna angularis	gi|1044587337|ref|XP_017430832.1|	90.86	DEAD-box ATP-dependent RNA helicase 53-like	0	0	0	0	0	0
TRINITY_DN11787_c0_g1	TRINITY_DN11787_c0_g1_i2	TRINITY_DN11787_c0_g1_i2.p1	616	BLAST	Vigna angularis	gi|1044587337|ref|XP_017430832.1|	98.86	DEAD-box ATP-dependent RNA helicase 53-like	0	o	0	0	0	0
TRINITY_DN11787_c0_g1	TRINITY_DN11787_c0_g1_i3	TRINITY_DN11787_c0_g1_i3.p1	411	BLAST	Vigna angularis	gi|1044587337|ref|XP_017430832.1|	98.73	DEAD-box ATP-dependent RNA helicase 53-like	0	o	0	0	0	0
TRINITY_DN117870_c0_g1	TRINITY_DN117870_c0_g1_i1	0	0	0	0	0	0	0	0	0	0	LncRNA	0	0
TRINITY_DN117871_c0_g1	TRINITY_DN117871_c0_g1_i1	0	0	0	0	0	0	0	0	0	0	LncRNA	0	0
TRINITY_DN117872_c0_g1	TRINITY_DN117872_c0_g1_i1	0	0	0	0	0	0	0	0	0	0	LncRNA	0	0
TRINITY_DN117873_c0_g1	TRINITY_DN117873_c0_g1_i1	0	0	0	0	0	0	0	0	0	0	LncRNA	0	0
TRINITY_DN117874_c0_g1	TRINITY_DN117874_c0_g1_i1	0	0	0	0	0	0	0	0	0	0	LncRNA	0	0
TRINITY_DN117875_c0_g1	TRINITY_DN117875_c0_g1_i1	0	0	0	0	0	0	0	0	0	0	LncRNA	0	0
TRINITY_DN117876_c0_g1	TRINITY_DN117876_c0_g1_i1	0	0	0	0	0	0	0	0	0	0	LncRNA	0	0
TRINITY_DN117877_c0_g1	TRINITY_DN117877_c0_g1_i1	0	0	0	0	0	0	0	0	0	0	LncRNA	0	0
TRINITY_DN117879_c0_g1	TRINITY_DN117879_c0_g1_i1	0	0	0	0	0	0	0	0	0	0	LncRNA	0	0
TRINITY_DN11788_c0_g1	TRINITY_DN11788_c0_g1_i1	0	0	0	0	0	0	0	0	0	0	0	0	0
TRINITY_DN11788_c0_g1	TRINITY_DN11788_c0_g1_i2	TRINITY_DN11788_c0_g1_i2.p1	456	NO-BLAST	0	0	0	---NA---	0	0	0	0	0	0
TRINITY_DN11788_c1_g1	TRINITY_DN11788_c1_g1_i1	0	0	0	0	0	0	0	0	0	0	LncRNA	0	0
TRINITY_DN11788_c2_g1	TRINITY_DN11788_c2_g1_i1	0	0	0	0	0	0	0	0	0	0	LncRNA	0	0
TRINITY_DN117880_c0_g1	TRINITY_DN117880_c0_g1_i1	0	0	0	0	0	0	0	0	0	0	LncRNA	0	0
TRINITY_DN117881_c0_g1	TRINITY_DN117881_c0_g1_i1	0	0	0	0	0	0	0	0	0	0	0	0	0
TRINITY_DN117882_c0_g1	TRINITY_DN117882_c0_g1_i1	0	0	0	0	0	0	0	0	0	0	LncRNA	0	0
TRINITY_DN117883_c0_g1	TRINITY_DN117883_c0_g1_i1	0	0	0	0	0	0	0	0	0	0	LncRNA	0	0
TRINITY_DN117884_c0_g1	TRINITY_DN117884_c0_g1_i1	0	0	0	0	0	0	0	0	0	0	LncRNA	0	0
TRINITY_DN117885_c0_g1	TRINITY_DN117885_c0_g1_i1	0	0	0	0	0	0	0	0	0	0	LncRNA	0	0
TRINITY_DN117886_c0_g1	TRINITY_DN117886_c0_g1_i1	0	0	0	0	0	0	0	0	0	0	LncRNA	0	0
TRINITY_DN117887_c0_g1	TRINITY_DN117887_c0_g1_i1	0	0	0	0	0	0	0	0	0	0	LncRNA	0	0
TRINITY_DN117889_c0_g1	TRINITY_DN117889_c0_g1_i1	0	0	0	0	0	0	0	0	0	0	LncRNA	0	0
TRINITY_DN11789_c0_g1	TRINITY_DN11789_c0_g1_i4	TRINITY_DN11789_c0_g1_i4.p1	322	BLAST	Vigna angularis	gi|1044546706|ref|XP_017439512.1|	95.03	LRR receptor-like serine/threonine-protein kinase GSO1	0	0	0	0	0	0
TRINITY_DN11789_c0_g1	TRINITY_DN11789_c0_g1_i5	TRINITY_DN11789_c0_g1_i5.p1	781	BLAST	Vigna radiata	ref|XP_014523323.1|	94.13	LRR receptor-like serine/threonine-protein kinase GSO1	0	o	0	0	0	0
TRINITY_DN11789_c0_g1	TRINITY_DN11789_c0_g1_i6	TRINITY_DN11789_c0_g1_i6.p1	609	BLAST	Vigna radiata	ref|XP_014523323.1|	94.58	LRR receptor-like serine/threonine-protein kinase GSO1	1	o726-747i	0	0	0	0
TRINITY_DN11789_c0_g1	TRINITY_DN11789_c0_g1_i7	TRINITY_DN11789_c0_g1_i7.p1	922	BLAST	Vigna angularis	gi|1044546706|ref|XP_017439512.1|	93.6	LRR receptor-like serine/threonine-protein kinase GSO1	1	o554-575i	0	0	0	0
TRINITY_DN11789_c0_g1	TRINITY_DN11789_c0_g1_i2	TRINITY_DN11789_c0_g1_i2.p1	781	BLAST	Vigna radiata	ref|XP_014523323.1|	93.75	LRR receptor-like serine/threonine-protein kinase GSO1	1	n7-18c27/28o867-888i	Y	0	0	0
TRINITY_DN11789_c0_g1	TRINITY_DN11789_c0_g1_i3	TRINITY_DN11789_c0_g1_i3.p1	928	BLAST	Vigna radiata	ref|XP_014523323.1|	94.2	LRR receptor-like serine/threonine-protein kinase GSO1	1	o726-747i	0	0	0	0
TRINITY_DN11789_c0_g1	TRINITY_DN11789_c0_g1_i8	TRINITY_DN11789_c0_g1_i8.p1	609	BLAST	Vigna radiata	ref|XP_014523323.1|	95.4	LRR receptor-like serine/threonine-protein kinase GSO1	1	n7-18c27/28o873-894i	Y	0	0	0
TRINITY_DN117890_c0_g1	TRINITY_DN117890_c0_g1_i1	0	0	0	0	0	0	0	0	0	0	LncRNA	0	0
TRINITY_DN117890_c1_g1	TRINITY_DN117890_c1_g1_i1	0	0	0	0	0	0	0	0	0	0	LncRNA	0	0
TRINITY_DN117891_c0_g1	TRINITY_DN117891_c0_g1_i1	0	0	0	0	0	0	0	0	0	0	LncRNA	0	0
TRINITY_DN117892_c0_g1	TRINITY_DN117892_c0_g1_i1	0	0	0	0	0	0	0	0	0	0	LncRNA	0	0
TRINITY_DN117894_c0_g1	TRINITY_DN117894_c0_g1_i1	0	0	0	0	0	0	0	0	0	0	LncRNA	0	0
TRINITY_DN117895_c0_g1	TRINITY_DN117895_c0_g1_i1	0	0	0	0	0	0	0	0	0	0	LncRNA	0	0
TRINITY_DN117896_c0_g1	TRINITY_DN117896_c0_g1_i1	0	0	0	0	0	0	0	0	0	0	LncRNA	0	0
TRINITY_DN117897_c0_g1	TRINITY_DN117897_c0_g1_i1	0	0	0	0	0	0	0	0	0	0	LncRNA	0	0
TRINITY_DN117898_c0_g1	TRINITY_DN117898_c0_g1_i1	0	0	0	0	0	0	0	0	0	0	LncRNA	0	0
TRINITY_DN117899_c0_g1	TRINITY_DN117899_c0_g1_i1	0	0	0	0	0	0	0	0	0	0	LncRNA	0	0
TRINITY_DN1179_c0_g1	TRINITY_DN1179_c0_g1_i1	TRINITY_DN1179_c0_g1_i1.p1	212	BLAST	Vigna angularis	gi|1044554696|ref|XP_017413454.1|	52.31	50S ribosomal protein L21, chloroplastic	0	0	0	0	K02888	Ribosome
TRINITY_DN1179_c0_g1	TRINITY_DN1179_c0_g1_i2	TRINITY_DN1179_c0_g1_i2.p1	211	BLAST	Vigna angularis	gi|1044554696|ref|XP_017413454.1|	52.56	50S ribosomal protein L21, chloroplastic	0	o	0	0	K02888	Ribosome
TRINITY_DN11790_c0_g1	TRINITY_DN11790_c0_g1_i1	TRINITY_DN11790_c0_g1_i1.p1	229	BLAST	Vigna angularis	gi|1044562479|ref|XP_017417492.1|	69.2	rhodanese-like domain-containing protein 9, chloroplastic	0	o	0	0	0	0
TRINITY_DN117900_c0_g1	TRINITY_DN117900_c0_g1_i1	0	0	0	0	0	0	0	0	0	0	LncRNA	0	0
TRINITY_DN117901_c0_g1	TRINITY_DN117901_c0_g1_i1	0	0	0	0	0	0	0	0	0	0	LncRNA	0	0
TRINITY_DN117902_c0_g1	TRINITY_DN117902_c0_g1_i1	0	0	0	0	0	0	0	0	0	0	LncRNA	0	0
TRINITY_DN117903_c0_g1	TRINITY_DN117903_c0_g1_i1	0	0	0	0	0	0	0	0	0	0	LncRNA	0	0
TRINITY_DN117904_c0_g1	TRINITY_DN117904_c0_g1_i1	0	0	0	0	0	0	0	0	0	0	LncRNA	0	0
TRINITY_DN117905_c0_g1	TRINITY_DN117905_c0_g1_i1	0	0	0	0	0	0	0	0	0	0	LncRNA	0	0
TRINITY_DN117906_c0_g1	TRINITY_DN117906_c0_g1_i1	0	0	0	0	0	0	0	0	0	0	LncRNA	0	0
TRINITY_DN117907_c0_g1	TRINITY_DN117907_c0_g1_i1	0	0	0	0	0	0	0	0	0	0	LncRNA	0	0
TRINITY_DN117908_c0_g1	TRINITY_DN117908_c0_g1_i1	0	0	0	0	0	0	0	0	0	0	LncRNA	0	0
TRINITY_DN117909_c0_g1	TRINITY_DN117909_c0_g1_i1	0	0	0	0	0	0	0	0	0	0	LncRNA	0	0
TRINITY_DN11791_c0_g1	TRINITY_DN11791_c0_g1_i1	TRINITY_DN11791_c0_g1_i1.p1	231	BLAST	Vigna angularis	gi|1044535150|ref|XP_017411413.1|	58.19	lysophospholipid acyltransferase LPEAT1-like isoform X2	0	0	0	0	0	0
TRINITY_DN11791_c0_g2	TRINITY_DN11791_c0_g2_i1	TRINITY_DN11791_c0_g2_i1.p1	237	BLAST	Vigna radiata	ref|XP_014502831.1|	55.91	lysophospholipid acyltransferase LPEAT1-like isoform X2	2	i84-111o141-162i	0	0	0	0
TRINITY_DN117910_c0_g1	TRINITY_DN117910_c0_g1_i1	0	0	0	0	0	0	0	0	0	0	LncRNA	0	0
TRINITY_DN117911_c0_g1	TRINITY_DN117911_c0_g1_i1	0	0	0	0	0	0	0	0	0	0	LncRNA	0	0
TRINITY_DN117912_c0_g1	TRINITY_DN117912_c0_g1_i1	0	0	0	0	0	0	0	0	0	0	LncRNA	0	0
TRINITY_DN117913_c0_g1	TRINITY_DN117913_c0_g1_i1	TRINITY_DN117913_c0_g1_i1.p1	329	BLAST	Vigna radiata	ref|XP_014507267.1|	84.19	potassium transporter 4	0	0	0	0	0	0
TRINITY_DN117914_c0_g1	TRINITY_DN117914_c0_g1_i1	0	0	0	0	0	0	0	0	0	0	LncRNA	0	0
TRINITY_DN117915_c0_g1	TRINITY_DN117915_c0_g1_i1	0	0	0	0	0	0	0	0	0	0	LncRNA	0	0
TRINITY_DN117916_c0_g1	TRINITY_DN117916_c0_g1_i1	0	0	0	0	0	0	0	0	0	0	LncRNA	0	0
TRINITY_DN117917_c0_g1	TRINITY_DN117917_c0_g1_i1	TRINITY_DN117917_c0_g1_i1.p1	217	BLAST	Vigna radiata	ref|XP_022643179.1|	98.62	putative CCA tRNA nucleotidyltransferase 2	0	0	0	0	0	0
TRINITY_DN117918_c0_g1	TRINITY_DN117918_c0_g1_i1	0	0	0	0	0	0	0	0	0	0	0	0	0
TRINITY_DN117919_c0_g1	TRINITY_DN117919_c0_g1_i1	0	0	0	0	0	0	0	0	0	0	LncRNA	0	0
TRINITY_DN11792_c0_g1	TRINITY_DN11792_c0_g1_i1	0	0	0	0	0	0	0	0	0	0	0	0	0
TRINITY_DN11792_c1_g1	TRINITY_DN11792_c1_g1_i1	0	0	0	0	0	0	0	0	0	0	LncRNA	0	0
TRINITY_DN117920_c0_g1	TRINITY_DN117920_c0_g1_i1	0	0	0	0	0	0	0	0	0	0	LncRNA	0	0
TRINITY_DN117921_c0_g1	TRINITY_DN117921_c0_g1_i1	0	0	0	0	0	0	0	0	0	0	LncRNA	0	0
TRINITY_DN117922_c0_g1	TRINITY_DN117922_c0_g1_i1	0	0	0	0	0	0	0	0	0	0	LncRNA	0	0
TRINITY_DN117923_c0_g1	TRINITY_DN117923_c0_g1_i1	0	0	0	0	0	0	0	0	0	0	LncRNA	0	0
TRINITY_DN117924_c0_g1	TRINITY_DN117924_c0_g1_i1	0	0	0	0	0	0	0	0	0	0	0	0	0
TRINITY_DN117925_c0_g1	TRINITY_DN117925_c0_g1_i1	0	0	0	0	0	0	0	0	0	0	LncRNA	0	0
TRINITY_DN117927_c0_g1	TRINITY_DN117927_c0_g1_i1	0	0	0	0	0	0	0	0	0	0	0	0	0
TRINITY_DN117928_c0_g1	TRINITY_DN117928_c0_g1_i1	0	0	0	0	0	0	0	0	0	0	LncRNA	0	0
TRINITY_DN117929_c0_g1	TRINITY_DN117929_c0_g1_i1	0	0	0	0	0	0	0	0	0	0	0	0	0
TRINITY_DN11793_c0_g1	TRINITY_DN11793_c0_g1_i4	TRINITY_DN11793_c0_g1_i4.p1	338	BLAST	Vigna angularis	gi|1044531458|ref|XP_017410407.1|	74.58	nucleosome assembly protein 1;2	0	0	0	0	0	0
TRINITY_DN11793_c0_g1	TRINITY_DN11793_c0_g1_i6	TRINITY_DN11793_c0_g1_i6.p1	339	BLAST	Vigna angularis	gi|1044531458|ref|XP_017410407.1|	75	nucleosome assembly protein 1;2	0	n4-15c26/27o	Y	0	0	0
TRINITY_DN11793_c0_g1	TRINITY_DN11793_c0_g1_i7	TRINITY_DN11793_c0_g1_i7.p1	338	BLAST	Vigna angularis	gi|1044531458|ref|XP_017410407.1|	74.58	nucleosome assembly protein 1;2	0	o	0	0	0	0
TRINITY_DN11793_c0_g1	TRINITY_DN11793_c0_g1_i1	TRINITY_DN11793_c0_g1_i1.p1	209	BLAST	Vigna angularis	gi|1044531458|ref|XP_017410407.1|	65.76	nucleosome assembly protein 1;2	0	o	0	0	0	0
TRINITY_DN11793_c0_g1	TRINITY_DN11793_c0_g1_i3	TRINITY_DN11793_c0_g1_i3.p1	335	BLAST	Vigna angularis	gi|1044531458|ref|XP_017410407.1|	76.03	nucleosome assembly protein 1;2	0	o	0	0	0	0
TRINITY_DN117930_c0_g1	TRINITY_DN117930_c0_g1_i1	0	0	0	0	0	0	0	0	0	0	0	0	0
TRINITY_DN117931_c0_g1	TRINITY_DN117931_c0_g1_i1	0	0	0	0	0	0	0	0	0	0	0	0	0
TRINITY_DN117932_c0_g1	TRINITY_DN117932_c0_g1_i1	0	0	0	0	0	0	0	0	0	0	LncRNA	0	0
TRINITY_DN117933_c0_g1	TRINITY_DN117933_c0_g1_i1	TRINITY_DN117933_c0_g1_i1.p1	207	BLAST	Vigna angularis	gi|1044577728|ref|XP_017425626.1|	67.82	putative nuclease HARBI1	0	0	0	0	0	0
TRINITY_DN117934_c0_g1	TRINITY_DN117934_c0_g1_i1	0	0	0	0	0	0	0	0	0	0	LncRNA	0	0
TRINITY_DN117935_c0_g1	TRINITY_DN117935_c0_g1_i1	0	0	0	0	0	0	0	0	0	0	LncRNA	0	0
TRINITY_DN117936_c0_g1	TRINITY_DN117936_c0_g1_i1	0	0	0	0	0	0	0	0	0	0	LncRNA	0	0
TRINITY_DN117937_c0_g1	TRINITY_DN117937_c0_g1_i1	0	0	0	0	0	0	0	0	0	0	LncRNA	0	0
TRINITY_DN117938_c0_g1	TRINITY_DN117938_c0_g1_i1	0	0	0	0	0	0	0	0	0	0	LncRNA	0	0
TRINITY_DN117939_c0_g1	TRINITY_DN117939_c0_g1_i1	0	0	0	0	0	0	0	0	0	0	LncRNA	0	0
TRINITY_DN11794_c0_g1	TRINITY_DN11794_c0_g1_i1	TRINITY_DN11794_c0_g1_i1.p1	231	BLAST	Vigna unguiculata	Vigun07g006400.1.p	31.35	Vigun07g006400.1.ppacid=39040273 transcript=Vigun07g006400.1 locus=Vigun07g006400 ID=Vigun07g006400.1.v1.1 annot-version=v1.1	0	0	0	0	0	0
TRINITY_DN117940_c0_g1	TRINITY_DN117940_c0_g1_i1	TRINITY_DN117940_c0_g1_i1.p1	260	BLAST	Vigna radiata	ref|XP_014512748.1|	98.08	protein trichome birefringence-like 36	0	o	0	0	0	0
TRINITY_DN117941_c0_g1	TRINITY_DN117941_c0_g1_i1	0	0	0	0	0	0	0	0	0	0	0	0	0
TRINITY_DN117941_c0_g1	TRINITY_DN117941_c0_g1_i2	0	0	0	0	0	0	0	0	0	0	LncRNA	0	0
TRINITY_DN117942_c0_g1	TRINITY_DN117942_c0_g1_i1	0	0	0	0	0	0	0	0	0	0	LncRNA	0	0
TRINITY_DN117943_c0_g1	TRINITY_DN117943_c0_g1_i1	0	0	0	0	0	0	0	0	0	0	LncRNA	0	0
TRINITY_DN117944_c0_g1	TRINITY_DN117944_c0_g1_i1	0	0	0	0	0	0	0	0	0	0	LncRNA	0	0
TRINITY_DN117945_c0_g1	TRINITY_DN117945_c0_g1_i1	0	0	0	0	0	0	0	0	0	0	LncRNA	0	0
TRINITY_DN117946_c0_g1	TRINITY_DN117946_c0_g1_i1	0	0	0	0	0	0	0	0	0	0	LncRNA	0	0
TRINITY_DN117947_c0_g1	TRINITY_DN117947_c0_g1_i1	0	0	0	0	0	0	0	0	0	0	LncRNA	0	0
TRINITY_DN117948_c0_g1	TRINITY_DN117948_c0_g1_i1	TRINITY_DN117948_c0_g1_i1.p1	312	BLAST	Vigna angularis	gi|1044564837|ref|XP_017418700.1|	99.36	nucleolin	0	0	0	0	0	0
TRINITY_DN117949_c0_g1	TRINITY_DN117949_c0_g1_i1	0	0	0	0	0	0	0	0	0	0	LncRNA	0	0
TRINITY_DN11795_c0_g1	TRINITY_DN11795_c0_g1_i1	TRINITY_DN11795_c0_g1_i1.p1	234	BLAST	Vigna radiata	ref|XP_014521014.1|	45.65	Vigun09g093100.1.ppacid=39043551 transcript=Vigun09g093100.1 locus=Vigun09g093100 ID=Vigun09g093100.1.v1.1 annot-version=v1.1	0	0	0	0	0	0
TRINITY_DN11795_c0_g1	TRINITY_DN11795_c0_g1_i2	TRINITY_DN11795_c0_g1_i2.p1	234	BLAST	Vigna radiata	ref|XP_014521014.1|	45.89	Vigun09g093100.1.ppacid=39043551 transcript=Vigun09g093100.1 locus=Vigun09g093100 ID=Vigun09g093100.1.v1.1 annot-version=v1.1	0	o	0	0	0	0
TRINITY_DN117950_c0_g1	TRINITY_DN117950_c0_g1_i1	0	0	0	0	0	0	0	0	0	0	LncRNA	0	0
TRINITY_DN117951_c0_g1	TRINITY_DN117951_c0_g1_i1	TRINITY_DN117951_c0_g1_i1.p1	352	BLAST	Vigna radiata	ref|XP_014519173.1|	99.07	monoacylglycerol lipase ABHD6	0	0	0	0	0	0
TRINITY_DN117952_c0_g1	TRINITY_DN117952_c0_g1_i1	0	0	0	0	0	0	0	0	0	0	LncRNA	0	0
TRINITY_DN117953_c0_g1	TRINITY_DN117953_c0_g1_i1	0	0	0	0	0	0	0	0	0	0	LncRNA	0	0
TRINITY_DN117954_c0_g1	TRINITY_DN117954_c0_g1_i1	0	0	0	0	0	0	0	0	0	0	LncRNA	0	0
TRINITY_DN117955_c0_g1	TRINITY_DN117955_c0_g1_i1	0	0	0	0	0	0	0	0	0	0	LncRNA	0	0
TRINITY_DN117956_c0_g1	TRINITY_DN117956_c0_g1_i1	0	0	0	0	0	0	0	0	0	0	0	0	0
TRINITY_DN117957_c0_g1	TRINITY_DN117957_c0_g1_i1	0	0	0	0	0	0	0	0	0	0	LncRNA	0	0
TRINITY_DN117958_c0_g1	TRINITY_DN117958_c0_g1_i1	0	0	0	0	0	0	0	0	0	0	LncRNA	0	0
TRINITY_DN117959_c0_g1	TRINITY_DN117959_c0_g1_i1	0	0	0	0	0	0	0	0	0	0	LncRNA	0	0
TRINITY_DN11796_c0_g1	TRINITY_DN11796_c0_g1_i1	TRINITY_DN11796_c0_g1_i1.p1	314	BLAST	Vigna unguiculata	Vigun03g354800.1.p	71.67	ribosome biogenesis regulatory protein homolog	0	0	0	0	0	0
TRINITY_DN11796_c0_g1	TRINITY_DN11796_c0_g1_i2	TRINITY_DN11796_c0_g1_i2.p1	313	BLAST	Vigna unguiculata	Vigun03g354800.1.p	71.67	ribosome biogenesis regulatory protein homolog	0	o	0	0	0	0
TRINITY_DN117960_c0_g1	TRINITY_DN117960_c0_g1_i1	0	0	0	0	0	0	0	0	0	0	LncRNA	0	0
TRINITY_DN117961_c0_g1	TRINITY_DN117961_c0_g1_i1	0	0	0	0	0	0	0	0	0	0	0	0	0
TRINITY_DN117962_c0_g1	TRINITY_DN117962_c0_g1_i1	TRINITY_DN117962_c0_g1_i1.p1	238	BLAST	Vigna unguiculata	Vigun03g173800.1.p	90.34	dolichyl-phosphate beta-glucosyltransferase	0	0	0	0	K00721	N-Glycan biosynthesis
TRINITY_DN117963_c0_g1	TRINITY_DN117963_c0_g1_i1	TRINITY_DN117963_c0_g1_i1.p1	217	BLAST	Vigna angularis	gi|1044579918|ref|XP_017426834.1|	90.78	sacsin isoform X2	0	o	0	0	0	0
TRINITY_DN117964_c0_g1	TRINITY_DN117964_c0_g1_i1	0	0	0	0	0	0	0	0	0	0	LncRNA	0	0
TRINITY_DN117965_c0_g1	TRINITY_DN117965_c0_g1_i1	0	0	0	0	0	0	0	0	0	0	LncRNA	0	0
TRINITY_DN117966_c0_g1	TRINITY_DN117966_c0_g1_i1	0	0	0	0	0	0	0	0	0	0	LncRNA	0	0
TRINITY_DN117967_c0_g1	TRINITY_DN117967_c0_g1_i1	0	0	0	0	0	0	0	0	0	0	LncRNA	0	0
TRINITY_DN117968_c0_g1	TRINITY_DN117968_c0_g1_i1	0	0	0	0	0	0	0	0	0	0	LncRNA	0	0
TRINITY_DN117969_c0_g1	TRINITY_DN117969_c0_g1_i1	0	0	0	0	0	0	0	0	0	0	0	0	0
TRINITY_DN11797_c0_g1	TRINITY_DN11797_c0_g1_i1	0	0	0	0	0	0	0	0	0	0	LncRNA	0	0
TRINITY_DN11797_c0_g1	TRINITY_DN11797_c0_g1_i3	0	0	0	0	0	0	0	0	0	0	LncRNA	0	0
TRINITY_DN117970_c0_g1	TRINITY_DN117970_c0_g1_i1	0	0	0	0	0	0	0	0	0	0	LncRNA	0	0
TRINITY_DN117971_c0_g1	TRINITY_DN117971_c0_g1_i1	0	0	0	0	0	0	0	0	0	0	LncRNA	0	0
TRINITY_DN117972_c0_g1	TRINITY_DN117972_c0_g1_i1	0	0	0	0	0	0	0	0	0	0	LncRNA	0	0
TRINITY_DN117975_c0_g1	TRINITY_DN117975_c0_g1_i1	0	0	0	0	0	0	0	0	0	0	LncRNA	0	0
TRINITY_DN117976_c0_g1	TRINITY_DN117976_c0_g1_i1	0	0	0	0	0	0	0	0	0	0	LncRNA	0	0
TRINITY_DN117977_c0_g1	TRINITY_DN117977_c0_g1_i1	0	0	0	0	0	0	0	0	0	0	LncRNA	0	0
TRINITY_DN117978_c0_g1	TRINITY_DN117978_c0_g1_i1	0	0	0	0	0	0	0	0	0	0	LncRNA	0	0
TRINITY_DN117979_c0_g1	TRINITY_DN117979_c0_g1_i1	0	0	0	0	0	0	0	0	0	0	LncRNA	0	0
TRINITY_DN11798_c0_g1	TRINITY_DN11798_c0_g1_i1	0	0	0	0	0	0	0	0	0	0	LncRNA	0	0
TRINITY_DN11798_c0_g2	TRINITY_DN11798_c0_g2_i1	0	0	0	0	0	0	0	0	0	0	LncRNA	0	0
TRINITY_DN117980_c0_g1	TRINITY_DN117980_c0_g1_i1	TRINITY_DN117980_c0_g1_i1.p1	261	BLAST	Vigna radiata	ref|XP_014500221.1|	82.3	tRNA (guanine-N(7)-)-methyltransferase	0	0	0	0	0	0
TRINITY_DN117981_c0_g1	TRINITY_DN117981_c0_g1_i1	0	0	0	0	0	0	0	0	0	0	0	0	0
TRINITY_DN117982_c0_g1	TRINITY_DN117982_c0_g1_i1	0	0	0	0	0	0	0	0	0	0	LncRNA	0	0
TRINITY_DN117983_c0_g1	TRINITY_DN117983_c0_g1_i1	0	0	0	0	0	0	0	0	0	0	0	0	0
TRINITY_DN117984_c0_g1	TRINITY_DN117984_c0_g1_i1	0	0	0	0	0	0	0	0	0	0	LncRNA	0	0
TRINITY_DN117985_c0_g1	TRINITY_DN117985_c0_g1_i1	0	0	0	0	0	0	0	0	0	0	LncRNA	0	0
TRINITY_DN117986_c0_g1	TRINITY_DN117986_c0_g1_i1	0	0	0	0	0	0	0	0	0	0	LncRNA	0	0
TRINITY_DN117987_c0_g1	TRINITY_DN117987_c0_g1_i1	0	0	0	0	0	0	0	0	0	0	0	0	0
TRINITY_DN117988_c0_g1	TRINITY_DN117988_c0_g1_i1	0	0	0	0	0	0	0	0	0	0	LncRNA	0	0
TRINITY_DN117989_c0_g1	TRINITY_DN117989_c0_g1_i1	0	0	0	0	0	0	0	0	0	0	LncRNA	0	0
TRINITY_DN11799_c0_g1	TRINITY_DN11799_c0_g1_i1	TRINITY_DN11799_c0_g1_i1.p1	358	BLAST	Vigna angularis	gi|1044554249|ref|XP_017413201.1|	45.88	cysteine-rich receptor-like protein kinase 10	0	0	0	0	0	0
TRINITY_DN11799_c0_g1	TRINITY_DN11799_c0_g1_i2	TRINITY_DN11799_c0_g1_i2.p1	379	BLAST	Vigna angularis	gi|1044556136|ref|XP_017414215.1|	47.26	cysteine-rich receptor-like protein kinase 10	1	n7-18c22/23o277-298i	Y	0	0	0
TRINITY_DN11799_c1_g1	TRINITY_DN11799_c1_g1_i1	0	0	0	0	0	0	0	0	0	0	0	0	0
TRINITY_DN117990_c0_g1	TRINITY_DN117990_c0_g1_i1	0	0	0	0	0	0	0	0	0	0	LncRNA	0	0
TRINITY_DN117991_c0_g1	TRINITY_DN117991_c0_g1_i1	0	0	0	0	0	0	0	0	0	0	LncRNA	0	0
TRINITY_DN117992_c0_g1	TRINITY_DN117992_c0_g1_i1	0	0	0	0	0	0	0	0	0	0	LncRNA	0	0
TRINITY_DN117993_c0_g1	TRINITY_DN117993_c0_g1_i1	0	0	0	0	0	0	0	0	0	0	LncRNA	0	0
TRINITY_DN117994_c0_g1	TRINITY_DN117994_c0_g1_i1	0	0	0	0	0	0	0	0	0	0	LncRNA	0	0
TRINITY_DN117995_c0_g1	TRINITY_DN117995_c0_g1_i1	0	0	0	0	0	0	0	0	0	0	LncRNA	0	0
TRINITY_DN117996_c0_g1	TRINITY_DN117996_c0_g1_i1	0	0	0	0	0	0	0	0	0	0	LncRNA	0	0
TRINITY_DN117997_c0_g1	TRINITY_DN117997_c0_g1_i1	0	0	0	0	0	0	0	0	0	0	LncRNA	0	0
TRINITY_DN117998_c0_g1	TRINITY_DN117998_c0_g1_i1	0	0	0	0	0	0	0	0	0	0	LncRNA	0	0
TRINITY_DN117999_c0_g1	TRINITY_DN117999_c0_g1_i1	0	0	0	0	0	0	0	0	0	0	LncRNA	0	0
TRINITY_DN118_c0_g1	TRINITY_DN118_c0_g1_i1	TRINITY_DN118_c0_g1_i1.p1	248	BLAST	Vigna unguiculata	Vigun07g297100.1.p	70.2	peptidyl-prolyl cis-trans isomerase CYP19-4	0	0	0	0	0	0
TRINITY_DN118_c0_g1	TRINITY_DN118_c0_g1_i2	TRINITY_DN118_c0_g1_i2.p1	248	BLAST	Vigna unguiculata	Vigun07g297100.1.p	70.04	peptidyl-prolyl cis-trans isomerase CYP19-4	0	n3-14c25/26o	Y	0	0	0
TRINITY_DN1180_c0_g1	TRINITY_DN1180_c0_g1_i1	0	0	0	0	0	0	0	0	0	0	0	0	0
TRINITY_DN11800_c0_g1	TRINITY_DN11800_c0_g1_i1	TRINITY_DN11800_c0_g1_i1.p1	262	BLAST	Vigna radiata	ref|XP_022640211.1|	39.34	B3 domain-containing protein Os01g0234100 isoform X2	0	0	0	0	0	0
TRINITY_DN11800_c0_g1	TRINITY_DN11800_c0_g1_i2	TRINITY_DN11800_c0_g1_i2.p1	288	BLAST	Vigna radiata	ref|XP_022640211.1|	37.74	B3 domain-containing protein Os01g0234100 isoform X2	0	o	0	0	0	0
TRINITY_DN11800_c0_g1	TRINITY_DN11800_c0_g1_i3	TRINITY_DN11800_c0_g1_i3.p1	262	BLAST	Vigna radiata	ref|XP_022640211.1|	37.97	B3 domain-containing protein Os01g0234100 isoform X2	0	i	0	0	0	0
TRINITY_DN11800_c1_g1	TRINITY_DN11800_c1_g1_i1	0	0	0	0	0	0	0	0	0	0	LncRNA	0	0
TRINITY_DN118000_c0_g1	TRINITY_DN118000_c0_g1_i1	0	0	0	0	0	0	0	0	0	0	LncRNA	0	0
TRINITY_DN118001_c0_g1	TRINITY_DN118001_c0_g1_i1	0	0	0	0	0	0	0	0	0	0	LncRNA	0	0
TRINITY_DN118002_c0_g1	TRINITY_DN118002_c0_g1_i1	0	0	0	0	0	0	0	0	0	0	0	0	0
TRINITY_DN118003_c0_g1	TRINITY_DN118003_c0_g1_i1	0	0	0	0	0	0	0	0	0	0	LncRNA	0	0
TRINITY_DN118004_c0_g1	TRINITY_DN118004_c0_g1_i1	0	0	0	0	0	0	0	0	0	0	LncRNA	0	0
TRINITY_DN118005_c0_g1	TRINITY_DN118005_c0_g1_i1	0	0	0	0	0	0	0	0	0	0	LncRNA	0	0
TRINITY_DN118006_c0_g1	TRINITY_DN118006_c0_g1_i1	0	0	0	0	0	0	0	0	0	0	LncRNA	0	0
TRINITY_DN118007_c0_g1	TRINITY_DN118007_c0_g1_i1	0	0	0	0	0	0	0	0	0	0	0	0	0
TRINITY_DN118008_c0_g1	TRINITY_DN118008_c0_g1_i1	TRINITY_DN118008_c0_g1_i1.p1	203	BLAST	Vigna angularis	gi|1044522373|ref|XP_017405461.1|	89.16	receptor protein kinase TMK1	0	0	0	0	0	0
TRINITY_DN118009_c0_g1	TRINITY_DN118009_c0_g1_i1	0	0	0	0	0	0	0	0	0	0	LncRNA	0	0
TRINITY_DN11801_c0_g1	TRINITY_DN11801_c0_g1_i5	0	0	0	0	0	0	0	0	0	0	0	0	0
TRINITY_DN11801_c0_g1	TRINITY_DN11801_c0_g1_i1	0	0	0	0	0	0	0	0	0	0	0	0	0
TRINITY_DN11801_c0_g1	TRINITY_DN11801_c0_g1_i2	0	0	0	0	0	0	0	0	0	0	LncRNA	0	0
TRINITY_DN11801_c0_g1	TRINITY_DN11801_c0_g1_i3	0	0	0	0	0	0	0	0	0	0	LncRNA	0	0
TRINITY_DN118010_c0_g1	TRINITY_DN118010_c0_g1_i1	0	0	0	0	0	0	0	0	0	0	LncRNA	0	0
TRINITY_DN118011_c0_g1	TRINITY_DN118011_c0_g1_i1	0	0	0	0	0	0	0	0	0	0	LncRNA	0	0
TRINITY_DN118012_c0_g1	TRINITY_DN118012_c0_g1_i1	0	0	0	0	0	0	0	0	0	0	LncRNA	0	0
TRINITY_DN118013_c0_g1	TRINITY_DN118013_c0_g1_i1	0	0	0	0	0	0	0	0	0	0	LncRNA	0	0
TRINITY_DN118014_c0_g1	TRINITY_DN118014_c0_g1_i1	0	0	0	0	0	0	0	0	0	0	LncRNA	0	0
TRINITY_DN118015_c0_g1	TRINITY_DN118015_c0_g1_i1	0	0	0	0	0	0	0	0	0	0	LncRNA	0	0
TRINITY_DN118016_c0_g1	TRINITY_DN118016_c0_g1_i1	0	0	0	0	0	0	0	0	0	0	LncRNA	0	0
TRINITY_DN118017_c0_g1	TRINITY_DN118017_c0_g1_i1	TRINITY_DN118017_c0_g1_i1.p1	220	BLAST	Vigna radiata	ref|XP_022633498.1|	97.73	probable protein S-acyltransferase 7	0	0	0	0	0	0
TRINITY_DN118018_c0_g1	TRINITY_DN118018_c0_g1_i1	0	0	0	0	0	0	0	0	0	0	LncRNA	0	0
TRINITY_DN118019_c0_g1	TRINITY_DN118019_c0_g1_i1	0	0	0	0	0	0	0	0	0	0	0	0	0
TRINITY_DN11802_c0_g1	TRINITY_DN11802_c0_g1_i1	0	0	0	0	0	0	0	0	0	0	LncRNA	0	0
TRINITY_DN11802_c0_g1	TRINITY_DN11802_c0_g1_i2	0	0	0	0	0	0	0	0	0	0	0	0	0
TRINITY_DN11802_c0_g2	TRINITY_DN11802_c0_g2_i1	TRINITY_DN11802_c0_g2_i1.p1	233	BLAST	Vigna radiata	ref|XP_022641569.1|	84.05	CMP-sialic acid transporter 3 isoform X1	0	0	0	0	0	0
TRINITY_DN11802_c1_g1	TRINITY_DN11802_c1_g1_i1	0	0	0	0	0	0	0	0	0	0	LncRNA	0	0
TRINITY_DN118020_c0_g1	TRINITY_DN118020_c0_g1_i1	0	0	0	0	0	0	0	0	0	0	LncRNA	0	0
TRINITY_DN118021_c0_g1	TRINITY_DN118021_c0_g1_i1	0	0	0	0	0	0	0	0	0	0	LncRNA	0	0
TRINITY_DN118022_c0_g1	TRINITY_DN118022_c0_g1_i1	0	0	0	0	0	0	0	0	0	0	LncRNA	0	0
TRINITY_DN118023_c0_g1	TRINITY_DN118023_c0_g1_i1	0	0	0	0	0	0	0	0	0	0	LncRNA	0	0
TRINITY_DN118024_c0_g1	TRINITY_DN118024_c0_g1_i1	0	0	0	0	0	0	0	0	0	0	LncRNA	0	0
TRINITY_DN118025_c0_g1	TRINITY_DN118025_c0_g1_i1	0	0	0	0	0	0	0	0	0	0	LncRNA	0	0
TRINITY_DN118026_c0_g1	TRINITY_DN118026_c0_g1_i1	0	0	0	0	0	0	0	0	0	0	LncRNA	0	0
TRINITY_DN118027_c0_g1	TRINITY_DN118027_c0_g1_i1	0	0	0	0	0	0	0	0	0	0	LncRNA	0	0
TRINITY_DN118028_c0_g1	TRINITY_DN118028_c0_g1_i1	0	0	0	0	0	0	0	0	0	0	LncRNA	0	0
TRINITY_DN118029_c0_g1	TRINITY_DN118029_c0_g1_i1	0	0	0	0	0	0	0	0	0	0	LncRNA	0	0
TRINITY_DN11803_c0_g1	TRINITY_DN11803_c0_g1_i1	TRINITY_DN11803_c0_g1_i1.p1	254	BLAST	Vigna radiata	ref|XP_014515911.1|	99.15	Vigun10g100700.1.ppacid=39033848 transcript=Vigun10g100700.1 locus=Vigun10g100700 ID=Vigun10g100700.1.v1.1 annot-version=v1.1	0	0	0	0	0	0
TRINITY_DN11803_c0_g1	TRINITY_DN11803_c0_g1_i2	0	0	0	0	0	0	0	0	0	0	LncRNA	0	0
TRINITY_DN11803_c1_g1	TRINITY_DN11803_c1_g1_i1	0	0	0	0	0	0	0	0	0	0	LncRNA	0	0
TRINITY_DN11803_c2_g1	TRINITY_DN11803_c2_g1_i1	0	0	0	0	0	0	0	0	0	0	LncRNA	0	0
TRINITY_DN118030_c0_g1	TRINITY_DN118030_c0_g1_i1	0	0	0	0	0	0	0	0	0	0	LncRNA	0	0
TRINITY_DN118031_c0_g1	TRINITY_DN118031_c0_g1_i1	0	0	0	0	0	0	0	0	0	0	LncRNA	0	0
TRINITY_DN118032_c0_g1	TRINITY_DN118032_c0_g1_i1	0	0	0	0	0	0	0	0	0	0	LncRNA	0	0
TRINITY_DN118033_c0_g1	TRINITY_DN118033_c0_g1_i1	0	0	0	0	0	0	0	0	0	0	LncRNA	0	0
TRINITY_DN118034_c0_g1	TRINITY_DN118034_c0_g1_i1	0	0	0	0	0	0	0	0	0	0	LncRNA	0	0
TRINITY_DN118035_c0_g1	TRINITY_DN118035_c0_g1_i1	0	0	0	0	0	0	0	0	0	0	LncRNA	0	0
TRINITY_DN118036_c0_g1	TRINITY_DN118036_c0_g1_i1	0	0	0	0	0	0	0	0	0	0	LncRNA	0	0
TRINITY_DN118037_c0_g1	TRINITY_DN118037_c0_g1_i1	0	0	0	0	0	0	0	0	0	0	LncRNA	0	0
TRINITY_DN118038_c0_g1	TRINITY_DN118038_c0_g1_i1	0	0	0	0	0	0	0	0	0	0	LncRNA	0	0
TRINITY_DN118039_c0_g1	TRINITY_DN118039_c0_g1_i1	0	0	0	0	0	0	0	0	0	0	LncRNA	0	0
TRINITY_DN11804_c0_g1	TRINITY_DN11804_c0_g1_i1	TRINITY_DN11804_c0_g1_i1.p1	472	BLAST	Vigna radiata	ref|XP_014497071.1|	98.32	serine/threonine-protein kinase PBS1	0	0	0	0	K13430	Plant-pathogen interaction
TRINITY_DN11804_c0_g1	TRINITY_DN11804_c0_g1_i2	TRINITY_DN11804_c0_g1_i2.p1	326	BLAST	Vigna angularis	gi|1044528978|ref|XP_017409059.1|	97.5	serine/threonine-protein kinase PBS1	0	o	0	0	0	0
TRINITY_DN118040_c0_g1	TRINITY_DN118040_c0_g1_i1	0	0	0	0	0	0	0	0	0	0	LncRNA	0	0
TRINITY_DN118041_c0_g1	TRINITY_DN118041_c0_g1_i1	0	0	0	0	0	0	0	0	0	0	LncRNA	0	0
TRINITY_DN118042_c0_g1	TRINITY_DN118042_c0_g1_i1	0	0	0	0	0	0	0	0	0	0	LncRNA	0	0
TRINITY_DN118043_c0_g1	TRINITY_DN118043_c0_g1_i1	0	0	0	0	0	0	0	0	0	0	LncRNA	0	0
TRINITY_DN118044_c0_g1	TRINITY_DN118044_c0_g1_i1	0	0	0	0	0	0	0	0	0	0	LncRNA	0	0
TRINITY_DN118045_c0_g1	TRINITY_DN118045_c0_g1_i1	0	0	0	0	0	0	0	0	0	0	0	0	0
TRINITY_DN118046_c0_g1	TRINITY_DN118046_c0_g1_i1	0	0	0	0	0	0	0	0	0	0	LncRNA	0	0
TRINITY_DN118047_c0_g1	TRINITY_DN118047_c0_g1_i1	0	0	0	0	0	0	0	0	0	0	LncRNA	0	0
TRINITY_DN118048_c0_g1	TRINITY_DN118048_c0_g1_i1	0	0	0	0	0	0	0	0	0	0	0	0	0
TRINITY_DN118049_c0_g1	TRINITY_DN118049_c0_g1_i1	0	0	0	0	0	0	0	0	0	0	LncRNA	0	0
TRINITY_DN11805_c0_g1	TRINITY_DN11805_c0_g1_i1	TRINITY_DN11805_c0_g1_i1.p1	422	BLAST	Vigna angularis	gi|1044536488|ref|XP_017420794.1|	90.07	shaggy-related protein kinase epsilon isoform X1	0	0	0	0	0	0
TRINITY_DN118050_c0_g1	TRINITY_DN118050_c0_g1_i1	0	0	0	0	0	0	0	0	0	0	LncRNA	0	0
TRINITY_DN118051_c0_g1	TRINITY_DN118051_c0_g1_i1	0	0	0	0	0	0	0	0	0	0	LncRNA	0	0
TRINITY_DN118052_c0_g1	TRINITY_DN118052_c0_g1_i1	0	0	0	0	0	0	0	0	0	0	LncRNA	0	0
TRINITY_DN118053_c0_g1	TRINITY_DN118053_c0_g1_i1	0	0	0	0	0	0	0	0	0	0	LncRNA	0	0
TRINITY_DN118054_c0_g1	TRINITY_DN118054_c0_g1_i1	0	0	0	0	0	0	0	0	0	0	LncRNA	0	0
TRINITY_DN118055_c0_g1	TRINITY_DN118055_c0_g1_i1	TRINITY_DN118055_c0_g1_i1.p1	257	BLAST	Vigna radiata	ref|XP_014509145.1|	98.05	kinesin-like protein KIN-12C	0	0	0	0	0	0
TRINITY_DN118056_c0_g1	TRINITY_DN118056_c0_g1_i1	0	0	0	0	0	0	0	0	0	0	LncRNA	0	0
TRINITY_DN118057_c0_g1	TRINITY_DN118057_c0_g1_i1	0	0	0	0	0	0	0	0	0	0	LncRNA	0	0
TRINITY_DN118058_c0_g1	TRINITY_DN118058_c0_g1_i1	0	0	0	0	0	0	0	0	0	0	LncRNA	0	0
TRINITY_DN11806_c0_g1	TRINITY_DN11806_c0_g1_i1	0	0	0	0	0	0	0	0	0	0	0	0	0
TRINITY_DN11806_c0_g1	TRINITY_DN11806_c0_g1_i2	0	0	0	0	0	0	0	0	0	0	0	0	0
TRINITY_DN118060_c0_g1	TRINITY_DN118060_c0_g1_i1	0	0	0	0	0	0	0	0	0	0	LncRNA	0	0
TRINITY_DN118061_c0_g1	TRINITY_DN118061_c0_g1_i1	0	0	0	0	0	0	0	0	0	0	LncRNA	0	0
TRINITY_DN118062_c0_g1	TRINITY_DN118062_c0_g1_i1	0	0	0	0	0	0	0	0	0	0	LncRNA	0	0
TRINITY_DN118063_c0_g1	TRINITY_DN118063_c0_g1_i1	0	0	0	0	0	0	0	0	0	0	LncRNA	0	0
TRINITY_DN118064_c0_g1	TRINITY_DN118064_c0_g1_i1	0	0	0	0	0	0	0	0	0	0	LncRNA	0	0
TRINITY_DN118065_c0_g1	TRINITY_DN118065_c0_g1_i1	0	0	0	0	0	0	0	0	0	0	LncRNA	0	0
TRINITY_DN118066_c0_g1	TRINITY_DN118066_c0_g1_i1	0	0	0	0	0	0	0	0	0	0	LncRNA	0	0
TRINITY_DN118067_c0_g1	TRINITY_DN118067_c0_g1_i1	0	0	0	0	0	0	0	0	0	0	LncRNA	0	0
TRINITY_DN118068_c0_g1	TRINITY_DN118068_c0_g1_i1	0	0	0	0	0	0	0	0	0	0	LncRNA	0	0
TRINITY_DN118069_c0_g1	TRINITY_DN118069_c0_g1_i1	0	0	0	0	0	0	0	0	0	0	0	0	0
TRINITY_DN11807_c0_g1	TRINITY_DN11807_c0_g1_i4	0	0	0	0	0	0	0	0	0	0	0	0	0
TRINITY_DN11807_c0_g1	TRINITY_DN11807_c0_g1_i1	0	0	0	0	0	0	0	0	0	0	0	0	0
TRINITY_DN11807_c0_g1	TRINITY_DN11807_c0_g1_i2	0	0	0	0	0	0	0	0	0	0	LncRNA	0	0
TRINITY_DN11807_c0_g1	TRINITY_DN11807_c0_g1_i3	0	0	0	0	0	0	0	0	0	0	LncRNA	0	0
TRINITY_DN118070_c0_g1	TRINITY_DN118070_c0_g1_i1	0	0	0	0	0	0	0	0	0	0	LncRNA	0	0
TRINITY_DN118071_c0_g1	TRINITY_DN118071_c0_g1_i1	0	0	0	0	0	0	0	0	0	0	LncRNA	0	0
TRINITY_DN118072_c0_g1	TRINITY_DN118072_c0_g1_i1	0	0	0	0	0	0	0	0	0	0	0	0	0
TRINITY_DN118073_c0_g1	TRINITY_DN118073_c0_g1_i1	0	0	0	0	0	0	0	0	0	0	LncRNA	0	0
TRINITY_DN118074_c0_g1	TRINITY_DN118074_c0_g1_i1	0	0	0	0	0	0	0	0	0	0	LncRNA	0	0
TRINITY_DN118075_c0_g1	TRINITY_DN118075_c0_g1_i1	0	0	0	0	0	0	0	0	0	0	LncRNA	0	0
TRINITY_DN118076_c0_g1	TRINITY_DN118076_c0_g1_i1	0	0	0	0	0	0	0	0	0	0	LncRNA	0	0
TRINITY_DN118077_c0_g1	TRINITY_DN118077_c0_g1_i1	TRINITY_DN118077_c0_g1_i1.p1	271	BLAST	Vigna radiata	ref|XP_022642431.1|	97.42	transcription factor ABORTED MICROSPORES isoform X1	0	0	0	0	0	0
TRINITY_DN118078_c0_g1	TRINITY_DN118078_c0_g1_i1	0	0	0	0	0	0	0	0	0	0	LncRNA	0	0
TRINITY_DN118079_c0_g1	TRINITY_DN118079_c0_g1_i1	0	0	0	0	0	0	0	0	0	0	0	0	0
TRINITY_DN11808_c0_g1	TRINITY_DN11808_c0_g1_i1	TRINITY_DN11808_c0_g1_i1.p1	399	BLAST	Vigna unguiculata	Vigun11g000400.1.p	72.7	ethylene receptor isoform X1	0	0	0	0	0	0
TRINITY_DN11808_c0_g1	TRINITY_DN11808_c0_g1_i2	0	0	0	0	0	0	0	0	0	0	0	0	0
TRINITY_DN11808_c0_g1	TRINITY_DN11808_c0_g1_i3	0	0	0	0	0	0	0	0	0	0	0	0	0
TRINITY_DN118080_c0_g1	TRINITY_DN118080_c0_g1_i1	0	0	0	0	0	0	0	0	0	0	LncRNA	0	0
TRINITY_DN118081_c0_g1	TRINITY_DN118081_c0_g1_i1	0	0	0	0	0	0	0	0	0	0	LncRNA	0	0
TRINITY_DN118082_c0_g1	TRINITY_DN118082_c0_g1_i1	0	0	0	0	0	0	0	0	0	0	LncRNA	0	0
TRINITY_DN118083_c0_g1	TRINITY_DN118083_c0_g1_i1	0	0	0	0	0	0	0	0	0	0	LncRNA	0	0
TRINITY_DN118084_c0_g1	TRINITY_DN118084_c0_g1_i1	0	0	0	0	0	0	0	0	0	0	LncRNA	0	0
TRINITY_DN118085_c0_g1	TRINITY_DN118085_c0_g1_i1	0	0	0	0	0	0	0	0	0	0	LncRNA	0	0
TRINITY_DN118086_c0_g1	TRINITY_DN118086_c0_g1_i1	0	0	0	0	0	0	0	0	0	0	LncRNA	0	0
TRINITY_DN118087_c0_g1	TRINITY_DN118087_c0_g1_i1	0	0	0	0	0	0	0	0	0	0	0	0	0
TRINITY_DN118088_c0_g1	TRINITY_DN118088_c0_g1_i1	0	0	0	0	0	0	0	0	0	0	LncRNA	0	0
TRINITY_DN118089_c0_g1	TRINITY_DN118089_c0_g1_i1	0	0	0	0	0	0	0	0	0	0	0	0	0
TRINITY_DN11809_c0_g1	TRINITY_DN11809_c0_g1_i1	TRINITY_DN11809_c0_g1_i1.p1	401	BLAST	Vigna angularis	gi|1044540004|ref|XP_017438370.1|	75.06	5'-3' exoribonuclease 3 isoform X2	0	0	0	0	0	0
TRINITY_DN11809_c0_g1	TRINITY_DN11809_c0_g1_i2	TRINITY_DN11809_c0_g1_i2.p1	400	BLAST	Vigna angularis	gi|1044586649|ref|XP_017430470.1|	75.5	5'-3' exoribonuclease 3 isoform X1	0	o	0	0	0	0
TRINITY_DN118090_c0_g1	TRINITY_DN118090_c0_g1_i1	0	0	0	0	0	0	0	0	0	0	LncRNA	0	0
TRINITY_DN118091_c0_g1	TRINITY_DN118091_c0_g1_i1	0	0	0	0	0	0	0	0	0	0	LncRNA	0	0
TRINITY_DN118092_c0_g1	TRINITY_DN118092_c0_g1_i1	0	0	0	0	0	0	0	0	0	0	LncRNA	0	0
TRINITY_DN118094_c0_g1	TRINITY_DN118094_c0_g1_i1	0	0	0	0	0	0	0	0	0	0	LncRNA	0	0
TRINITY_DN118095_c0_g1	TRINITY_DN118095_c0_g1_i1	TRINITY_DN118095_c0_g1_i1.p1	312	BLAST	Vigna unguiculata	Vigun05g291100.1.p	93.27	ABC transporter C family member 13 isoform X1	0	0	0	0	0	0
TRINITY_DN118096_c0_g1	TRINITY_DN118096_c0_g1_i1	0	0	0	0	0	0	0	0	0	0	LncRNA	0	0
TRINITY_DN118097_c0_g1	TRINITY_DN118097_c0_g1_i1	0	0	0	0	0	0	0	0	0	0	LncRNA	0	0
TRINITY_DN118098_c0_g1	TRINITY_DN118098_c0_g1_i1	0	0	0	0	0	0	0	0	0	0	LncRNA	0	0
TRINITY_DN118099_c0_g1	TRINITY_DN118099_c0_g1_i1	0	0	0	0	0	0	0	0	0	0	LncRNA	0	0
TRINITY_DN1181_c0_g1	TRINITY_DN1181_c0_g1_i1	0	0	0	0	0	0	0	0	0	0	LncRNA	0	0
TRINITY_DN11810_c0_g1	TRINITY_DN11810_c0_g1_i1	0	0	0	0	0	0	0	0	0	0	LncRNA	0	0
TRINITY_DN118100_c0_g1	TRINITY_DN118100_c0_g1_i1	0	0	0	0	0	0	0	0	0	0	LncRNA	0	0
TRINITY_DN118101_c0_g1	TRINITY_DN118101_c0_g1_i1	0	0	0	0	0	0	0	0	0	0	LncRNA	0	0
TRINITY_DN118102_c0_g1	TRINITY_DN118102_c0_g1_i1	0	0	0	0	0	0	0	0	0	0	LncRNA	0	0
TRINITY_DN118103_c0_g1	TRINITY_DN118103_c0_g1_i1	0	0	0	0	0	0	0	0	0	0	LncRNA	0	0
TRINITY_DN118104_c0_g1	TRINITY_DN118104_c0_g1_i1	0	0	0	0	0	0	0	0	0	0	LncRNA	0	0
TRINITY_DN118105_c0_g1	TRINITY_DN118105_c0_g1_i1	0	0	0	0	0	0	0	0	0	0	LncRNA	0	0
TRINITY_DN118106_c0_g1	TRINITY_DN118106_c0_g1_i1	0	0	0	0	0	0	0	0	0	0	LncRNA	0	0
TRINITY_DN118107_c0_g1	TRINITY_DN118107_c0_g1_i1	0	0	0	0	0	0	0	0	0	0	LncRNA	0	0
TRINITY_DN118108_c0_g1	TRINITY_DN118108_c0_g1_i1	0	0	0	0	0	0	0	0	0	0	LncRNA	0	0
TRINITY_DN118109_c0_g1	TRINITY_DN118109_c0_g1_i1	0	0	0	0	0	0	0	0	0	0	LncRNA	0	0
TRINITY_DN11811_c0_g1	TRINITY_DN11811_c0_g1_i1	TRINITY_DN11811_c0_g1_i1.p1	228	BLAST	Vigna radiata	ref|XP_014508973.1|	97.81	ABC transporter I family member 1	0	0	0	0	0	0
TRINITY_DN11811_c0_g1	TRINITY_DN11811_c0_g1_i2	0	0	0	0	0	0	0	0	0	0	LncRNA	0	0
TRINITY_DN118110_c0_g1	TRINITY_DN118110_c0_g1_i1	0	0	0	0	0	0	0	0	0	0	LncRNA	0	0
TRINITY_DN118111_c0_g1	TRINITY_DN118111_c0_g1_i1	0	0	0	0	0	0	0	0	0	0	LncRNA	0	0
TRINITY_DN118112_c0_g1	TRINITY_DN118112_c0_g1_i1	0	0	0	0	0	0	0	0	0	0	LncRNA	0	0
TRINITY_DN118114_c0_g1	TRINITY_DN118114_c0_g1_i1	0	0	0	0	0	0	0	0	0	0	LncRNA	0	0
TRINITY_DN118116_c0_g1	TRINITY_DN118116_c0_g1_i1	0	0	0	0	0	0	0	0	0	0	0	0	0
TRINITY_DN118117_c0_g1	TRINITY_DN118117_c0_g1_i1	0	0	0	0	0	0	0	0	0	0	LncRNA	0	0
TRINITY_DN118118_c0_g1	TRINITY_DN118118_c0_g1_i1	TRINITY_DN118118_c0_g1_i1.p1	260	BLAST	Vigna radiata	ref|XP_014498757.1|	97.33	probable galacturonosyltransferase-like 1	0	0	0	0	0	0
TRINITY_DN118119_c0_g1	TRINITY_DN118119_c0_g1_i1	0	0	0	0	0	0	0	0	0	0	LncRNA	0	0
TRINITY_DN11812_c0_g1	TRINITY_DN11812_c0_g1_i1	TRINITY_DN11812_c0_g1_i1.p1	926	BLAST	Vigna radiata	ref|XP_014521813.1|	97.52	Vigun05g110600.1.ppacid=39023923 transcript=Vigun05g110600.1 locus=Vigun05g110600 ID=Vigun05g110600.1.v1.1 annot-version=v1.1	0	0	0	0	0	0
TRINITY_DN11812_c0_g1	TRINITY_DN11812_c0_g1_i2	0	0	0	0	0	0	0	0	0	0	0	0	0
TRINITY_DN118120_c0_g1	TRINITY_DN118120_c0_g1_i1	0	0	0	0	0	0	0	0	0	0	LncRNA	0	0
TRINITY_DN118121_c0_g1	TRINITY_DN118121_c0_g1_i1	0	0	0	0	0	0	0	0	0	0	LncRNA	0	0
TRINITY_DN118122_c0_g1	TRINITY_DN118122_c0_g1_i1	0	0	0	0	0	0	0	0	0	0	LncRNA	0	0
TRINITY_DN118123_c0_g1	TRINITY_DN118123_c0_g1_i1	0	0	0	0	0	0	0	0	0	0	LncRNA	0	0
TRINITY_DN118124_c0_g1	TRINITY_DN118124_c0_g1_i1	0	0	0	0	0	0	0	0	0	0	LncRNA	0	0
TRINITY_DN118125_c0_g1	TRINITY_DN118125_c0_g1_i1	0	0	0	0	0	0	0	0	0	0	LncRNA	0	0
TRINITY_DN118126_c0_g1	TRINITY_DN118126_c0_g1_i1	0	0	0	0	0	0	0	0	0	0	LncRNA	0	0
TRINITY_DN118127_c0_g1	TRINITY_DN118127_c0_g1_i1	0	0	0	0	0	0	0	0	0	0	0	0	0
TRINITY_DN118128_c0_g1	TRINITY_DN118128_c0_g1_i1	0	0	0	0	0	0	0	0	0	0	0	0	0
TRINITY_DN118129_c0_g1	TRINITY_DN118129_c0_g1_i1	0	0	0	0	0	0	0	0	0	0	LncRNA	0	0
TRINITY_DN11813_c0_g1	TRINITY_DN11813_c0_g1_i1	TRINITY_DN11813_c0_g1_i1.p1	204	BLAST	Vigna unguiculata	Vigun08g211600.1.p	67.84	Vigun08g211600.1.ppacid=39030153 transcript=Vigun08g211600.1 locus=Vigun08g211600 ID=Vigun08g211600.1.v1.1 annot-version=v1.1	0	0	0	0	0	0
TRINITY_DN11813_c1_g1	TRINITY_DN11813_c1_g1_i1	0	0	0	0	0	0	0	0	0	0	0	0	0
TRINITY_DN11813_c1_g1	TRINITY_DN11813_c1_g1_i2	0	0	0	0	0	0	0	0	0	0	LncRNA	0	0
TRINITY_DN11813_c2_g1	TRINITY_DN11813_c2_g1_i1	0	0	0	0	0	0	0	0	0	0	LncRNA	0	0
TRINITY_DN118130_c0_g1	TRINITY_DN118130_c0_g1_i1	0	0	0	0	0	0	0	0	0	0	LncRNA	0	0
TRINITY_DN118131_c0_g1	TRINITY_DN118131_c0_g1_i1	0	0	0	0	0	0	0	0	0	0	0	0	0
TRINITY_DN118132_c0_g1	TRINITY_DN118132_c0_g1_i1	0	0	0	0	0	0	0	0	0	0	LncRNA	0	0
TRINITY_DN118133_c0_g1	TRINITY_DN118133_c0_g1_i1	0	0	0	0	0	0	0	0	0	0	LncRNA	0	0
TRINITY_DN118134_c0_g1	TRINITY_DN118134_c0_g1_i1	0	0	0	0	0	0	0	0	0	0	LncRNA	0	0
TRINITY_DN118135_c0_g1	TRINITY_DN118135_c0_g1_i1	0	0	0	0	0	0	0	0	0	0	LncRNA	0	0
TRINITY_DN118136_c0_g1	TRINITY_DN118136_c0_g1_i1	0	0	0	0	0	0	0	0	0	0	0	0	0
TRINITY_DN118137_c0_g1	TRINITY_DN118137_c0_g1_i1	0	0	0	0	0	0	0	0	0	0	LncRNA	0	0
TRINITY_DN118138_c0_g1	TRINITY_DN118138_c0_g1_i1	0	0	0	0	0	0	0	0	0	0	LncRNA	0	0
TRINITY_DN118139_c0_g1	TRINITY_DN118139_c0_g1_i1	0	0	0	0	0	0	0	0	0	0	LncRNA	0	0
TRINITY_DN11814_c0_g1	TRINITY_DN11814_c0_g1_i1	TRINITY_DN11814_c0_g1_i1.p1	229	BLAST	Vigna radiata	ref|XP_014505940.1|	98.67	Vigun03g352200.1.ppacid=39013610 transcript=Vigun03g352200.1 locus=Vigun03g352200 ID=Vigun03g352200.1.v1.1 annot-version=v1.1	0	0	0	0	0	0
TRINITY_DN11814_c0_g1	TRINITY_DN11814_c0_g1_i2	TRINITY_DN11814_c0_g1_i2.p1	403	BLAST	Vigna radiata	ref|XP_014505939.1|	99.01	Vigun03g352200.1.ppacid=39013610 transcript=Vigun03g352200.1 locus=Vigun03g352200 ID=Vigun03g352200.1.v1.1 annot-version=v1.1	0	i	0	0	0	0
TRINITY_DN118140_c0_g1	TRINITY_DN118140_c0_g1_i1	0	0	0	0	0	0	0	0	0	0	LncRNA	0	0
TRINITY_DN118141_c0_g1	TRINITY_DN118141_c0_g1_i1	0	0	0	0	0	0	0	0	0	0	LncRNA	0	0
TRINITY_DN118142_c0_g1	TRINITY_DN118142_c0_g1_i1	0	0	0	0	0	0	0	0	0	0	LncRNA	0	0
TRINITY_DN118143_c0_g1	TRINITY_DN118143_c0_g1_i1	0	0	0	0	0	0	0	0	0	0	LncRNA	0	0
TRINITY_DN118144_c0_g1	TRINITY_DN118144_c0_g1_i1	0	0	0	0	0	0	0	0	0	0	LncRNA	0	0
TRINITY_DN118145_c0_g1	TRINITY_DN118145_c0_g1_i1	0	0	0	0	0	0	0	0	0	0	LncRNA	0	0
TRINITY_DN118146_c0_g1	TRINITY_DN118146_c0_g1_i1	0	0	0	0	0	0	0	0	0	0	LncRNA	0	0
TRINITY_DN118147_c0_g1	TRINITY_DN118147_c0_g1_i1	0	0	0	0	0	0	0	0	0	0	LncRNA	0	0
TRINITY_DN118148_c0_g1	TRINITY_DN118148_c0_g1_i1	TRINITY_DN118148_c0_g1_i1.p1	459	BLAST	Vigna radiata	ref|XP_014492722.1|	98.26	UDP-glycosyltransferase 79B30-like	0	0	0	0	K22794	Flavone and flavonol biosynthesis
TRINITY_DN118149_c0_g1	TRINITY_DN118149_c0_g1_i1	0	0	0	0	0	0	0	0	0	0	LncRNA	0	0
TRINITY_DN11815_c0_g1	TRINITY_DN11815_c0_g1_i4	0	0	0	0	0	0	0	0	0	0	0	0	0
TRINITY_DN11815_c0_g1	TRINITY_DN11815_c0_g1_i5	0	0	0	0	0	0	0	0	0	0	LncRNA	0	0
TRINITY_DN11815_c0_g1	TRINITY_DN11815_c0_g1_i6	0	0	0	0	0	0	0	0	0	0	0	0	0
TRINITY_DN11815_c0_g1	TRINITY_DN11815_c0_g1_i7	TRINITY_DN11815_c0_g1_i7.p1	453	BLAST	Vigna radiata	ref|XP_014510689.1|	68.44	mitogen-activated protein kinase kinase kinase YODA-like	0	0	0	0	0	0
TRINITY_DN11815_c0_g1	TRINITY_DN11815_c0_g1_i1	0	0	0	0	0	0	0	0	0	0	0	0	0
TRINITY_DN11815_c0_g1	TRINITY_DN11815_c0_g1_i2	TRINITY_DN11815_c0_g1_i2.p1	683	BLAST	Vigna radiata	ref|XP_014502749.1|	46.18	mitogen-activated protein kinase kinase kinase YODA-like	0	0	0	0	0	0
TRINITY_DN11815_c0_g1	TRINITY_DN11815_c0_g1_i3	0	0	0	0	0	0	0	0	0	0	LncRNA	0	0
TRINITY_DN11815_c0_g1	TRINITY_DN11815_c0_g1_i8	0	0	0	0	0	0	0	0	0	0	0	0	0
TRINITY_DN11815_c0_g1	TRINITY_DN11815_c0_g1_i9	TRINITY_DN11815_c0_g1_i9.p1	222	BLAST	Vigna unguiculata	Vigun03g274400.1.p	75.69	mitogen-activated protein kinase kinase kinase YODA-like	0	0	0	0	0	0
TRINITY_DN11815_c0_g1	TRINITY_DN11815_c0_g1_i12	TRINITY_DN11815_c0_g1_i12.p1	485	BLAST	Vigna radiata	ref|XP_014502749.1|	44.36	mitogen-activated protein kinase kinase kinase YODA-like	0	o	0	0	0	0
TRINITY_DN11815_c0_g1	TRINITY_DN11815_c0_g1_i11	TRINITY_DN11815_c0_g1_i11.p1	683	BLAST	Vigna radiata	ref|XP_014502749.1|	46.83	mitogen-activated protein kinase kinase kinase 5 isoform X2	0	n7-12c16/17o	Y	0	0	0
TRINITY_DN11815_c1_g1	TRINITY_DN11815_c1_g1_i1	0	0	0	0	0	0	0	0	0	0	0	0	0
TRINITY_DN118150_c0_g1	TRINITY_DN118150_c0_g1_i1	0	0	0	0	0	0	0	0	0	0	LncRNA	0	0
TRINITY_DN118151_c0_g1	TRINITY_DN118151_c0_g1_i1	0	0	0	0	0	0	0	0	0	0	LncRNA	0	0
TRINITY_DN118152_c0_g1	TRINITY_DN118152_c0_g1_i1	TRINITY_DN118152_c0_g1_i1.p1	421	BLAST	Vigna radiata	ref|XP_014514988.1|	99.05	alpha-amylase 3, chloroplastic	0	0	0	0	K01176	Starch and sucrose metabolism
TRINITY_DN118153_c0_g1	TRINITY_DN118153_c0_g1_i1	0	0	0	0	0	0	0	0	0	0	LncRNA	0	0
TRINITY_DN118154_c0_g1	TRINITY_DN118154_c0_g1_i1	0	0	0	0	0	0	0	0	0	0	LncRNA	0	0
TRINITY_DN118155_c0_g1	TRINITY_DN118155_c0_g1_i1	0	0	0	0	0	0	0	0	0	0	LncRNA	0	0
TRINITY_DN118156_c0_g1	TRINITY_DN118156_c0_g1_i1	0	0	0	0	0	0	0	0	0	0	LncRNA	0	0
TRINITY_DN118157_c0_g1	TRINITY_DN118157_c0_g1_i1	0	0	0	0	0	0	0	0	0	0	LncRNA	0	0
TRINITY_DN118158_c0_g1	TRINITY_DN118158_c0_g1_i1	0	0	0	0	0	0	0	0	0	0	LncRNA	0	0
TRINITY_DN118159_c0_g1	TRINITY_DN118159_c0_g1_i1	0	0	0	0	0	0	0	0	0	0	LncRNA	0	0
TRINITY_DN11816_c0_g1	TRINITY_DN11816_c0_g1_i1	TRINITY_DN11816_c0_g1_i1.p1	508	BLAST	Vigna unguiculata	Vigun09g151000.1.p	71.46	Vigun09g151000.1.ppacid=39043860 transcript=Vigun09g151000.1 locus=Vigun09g151000 ID=Vigun09g151000.1.v1.1 annot-version=v1.1	0	0	0	0	K00938	Terpenoid backbone biosynthesis
TRINITY_DN11816_c0_g1	TRINITY_DN11816_c0_g1_i2	TRINITY_DN11816_c0_g1_i2.p1	508	BLAST	Vigna unguiculata	Vigun09g151000.1.p	70.47	Vigun09g151000.1.ppacid=39043860 transcript=Vigun09g151000.1 locus=Vigun09g151000 ID=Vigun09g151000.1.v1.1 annot-version=v1.1	0	o	0	0	K00938	Terpenoid backbone biosynthesis
TRINITY_DN11816_c0_g1	TRINITY_DN11816_c0_g1_i3	TRINITY_DN11816_c0_g1_i3.p1	385	BLAST	Vigna unguiculata	Vigun09g151000.1.p	73.02	Vigun09g151000.1.ppacid=39043860 transcript=Vigun09g151000.1 locus=Vigun09g151000 ID=Vigun09g151000.1.v1.1 annot-version=v1.1	0	o	0	0	0	0
TRINITY_DN11816_c0_g2	TRINITY_DN11816_c0_g2_i1	0	0	0	0	0	0	0	0	0	0	LncRNA	0	0
TRINITY_DN118160_c0_g1	TRINITY_DN118160_c0_g1_i1	0	0	0	0	0	0	0	0	0	0	LncRNA	0	0
TRINITY_DN118161_c0_g1	TRINITY_DN118161_c0_g1_i1	0	0	0	0	0	0	0	0	0	0	LncRNA	0	0
TRINITY_DN118162_c0_g1	TRINITY_DN118162_c0_g1_i1	0	0	0	0	0	0	0	0	0	0	LncRNA	0	0
TRINITY_DN118163_c0_g1	TRINITY_DN118163_c0_g1_i1	0	0	0	0	0	0	0	0	0	0	LncRNA	0	0
TRINITY_DN118164_c0_g1	TRINITY_DN118164_c0_g1_i1	0	0	0	0	0	0	0	0	0	0	LncRNA	0	0
TRINITY_DN118165_c0_g1	TRINITY_DN118165_c0_g1_i1	0	0	0	0	0	0	0	0	0	0	LncRNA	0	0
TRINITY_DN118166_c0_g1	TRINITY_DN118166_c0_g1_i1	0	0	0	0	0	0	0	0	0	0	LncRNA	0	0
TRINITY_DN118167_c0_g1	TRINITY_DN118167_c0_g1_i1	0	0	0	0	0	0	0	0	0	0	LncRNA	0	0
TRINITY_DN118168_c0_g1	TRINITY_DN118168_c0_g1_i1	0	0	0	0	0	0	0	0	0	0	LncRNA	0	0
TRINITY_DN118169_c0_g1	TRINITY_DN118169_c0_g1_i1	0	0	0	0	0	0	0	0	0	0	LncRNA	0	0
TRINITY_DN11817_c0_g1	TRINITY_DN11817_c0_g1_i4	0	0	0	0	0	0	0	0	0	0	0	0	0
TRINITY_DN11817_c0_g1	TRINITY_DN11817_c0_g1_i1	0	0	0	0	0	0	0	0	0	0	LncRNA	0	0
TRINITY_DN11817_c0_g1	TRINITY_DN11817_c0_g1_i2	0	0	0	0	0	0	0	0	0	0	0	0	0
TRINITY_DN118170_c0_g1	TRINITY_DN118170_c0_g1_i1	0	0	0	0	0	0	0	0	0	0	LncRNA	0	0
TRINITY_DN118171_c0_g1	TRINITY_DN118171_c0_g1_i1	0	0	0	0	0	0	0	0	0	0	LncRNA	0	0
TRINITY_DN118172_c0_g1	TRINITY_DN118172_c0_g1_i1	0	0	0	0	0	0	0	0	0	0	0	0	0
TRINITY_DN118173_c0_g1	TRINITY_DN118173_c0_g1_i1	0	0	0	0	0	0	0	0	0	0	LncRNA	0	0
TRINITY_DN118174_c0_g1	TRINITY_DN118174_c0_g1_i1	0	0	0	0	0	0	0	0	0	0	LncRNA	0	0
TRINITY_DN118175_c0_g1	TRINITY_DN118175_c0_g1_i1	0	0	0	0	0	0	0	0	0	0	LncRNA	0	0
TRINITY_DN118176_c0_g1	TRINITY_DN118176_c0_g1_i1	0	0	0	0	0	0	0	0	0	0	LncRNA	0	0
TRINITY_DN118177_c0_g1	TRINITY_DN118177_c0_g1_i1	0	0	0	0	0	0	0	0	0	0	LncRNA	0	0
TRINITY_DN118178_c0_g1	TRINITY_DN118178_c0_g1_i1	0	0	0	0	0	0	0	0	0	0	LncRNA	0	0
TRINITY_DN118179_c0_g1	TRINITY_DN118179_c0_g1_i1	0	0	0	0	0	0	0	0	0	0	LncRNA	0	0
TRINITY_DN11818_c0_g1	TRINITY_DN11818_c0_g1_i1	0	0	0	0	0	0	0	0	0	0	0	0	0
TRINITY_DN118180_c0_g1	TRINITY_DN118180_c0_g1_i1	0	0	0	0	0	0	0	0	0	0	LncRNA	0	0
TRINITY_DN118181_c0_g1	TRINITY_DN118181_c0_g1_i1	0	0	0	0	0	0	0	0	0	0	LncRNA	0	0
TRINITY_DN118182_c0_g1	TRINITY_DN118182_c0_g1_i1	TRINITY_DN118182_c0_g1_i1.p1	222	BLAST	Vigna radiata	ref|XP_014519753.2|	98.65	transcription factor MYB105-like	0	0	0	0	0	0
TRINITY_DN118183_c0_g1	TRINITY_DN118183_c0_g1_i1	0	0	0	0	0	0	0	0	0	0	LncRNA	0	0
TRINITY_DN118184_c0_g1	TRINITY_DN118184_c0_g1_i1	0	0	0	0	0	0	0	0	0	0	LncRNA	0	0
TRINITY_DN118185_c0_g1	TRINITY_DN118185_c0_g1_i1	0	0	0	0	0	0	0	0	0	0	LncRNA	0	0
TRINITY_DN118186_c0_g1	TRINITY_DN118186_c0_g1_i1	0	0	0	0	0	0	0	0	0	0	LncRNA	0	0
TRINITY_DN118187_c0_g1	TRINITY_DN118187_c0_g1_i1	0	0	0	0	0	0	0	0	0	0	LncRNA	0	0
TRINITY_DN118188_c0_g1	TRINITY_DN118188_c0_g1_i1	0	0	0	0	0	0	0	0	0	0	LncRNA	0	0
TRINITY_DN118189_c0_g1	TRINITY_DN118189_c0_g1_i1	0	0	0	0	0	0	0	0	0	0	LncRNA	0	0
TRINITY_DN11819_c0_g1	TRINITY_DN11819_c0_g1_i4	TRINITY_DN11819_c0_g1_i4.p1	302	BLAST	Vigna radiata	ref|XP_014494084.1|	97.25	isoflavone reductase-like protein	0	0	0	0	0	0
TRINITY_DN11819_c0_g1	TRINITY_DN11819_c0_g1_i5	0	0	0	0	0	0	0	0	0	0	0	0	0
TRINITY_DN11819_c0_g1	TRINITY_DN11819_c0_g1_i6	0	0	0	0	0	0	0	0	0	0	0	0	0
TRINITY_DN11819_c0_g1	TRINITY_DN11819_c0_g1_i7	TRINITY_DN11819_c0_g1_i7.p1	319	BLAST	Vigna angularis	gi|1044590203|ref|XP_017432423.1|	97.41	isoflavone reductase-like protein	0	0	0	0	0	0
TRINITY_DN11819_c0_g1	TRINITY_DN11819_c0_g1_i1	TRINITY_DN11819_c0_g1_i1.p1	259	BLAST	Vigna angularis	gi|1044590203|ref|XP_017432423.1|	94.55	isoflavone reductase-like protein	0	o	0	0	0	0
TRINITY_DN11819_c0_g1	TRINITY_DN11819_c0_g1_i2	TRINITY_DN11819_c0_g1_i2.p1	242	BLAST	Vigna radiata	ref|XP_014494084.1|	93.6	isoflavone reductase-like protein	0	o	0	0	0	0
TRINITY_DN11819_c0_g1	TRINITY_DN11819_c0_g1_i3	0	0	0	0	0	0	0	0	0	0	0	0	0
TRINITY_DN11819_c0_g1	TRINITY_DN11819_c0_g1_i12	0	0	0	0	0	0	0	0	0	0	0	0	0
TRINITY_DN11819_c0_g1	TRINITY_DN11819_c0_g1_i10	0	0	0	0	0	0	0	0	0	0	0	0	0
TRINITY_DN11819_c0_g1	TRINITY_DN11819_c0_g1_i11	0	0	0	0	0	0	0	0	0	0	0	0	0
TRINITY_DN118190_c0_g1	TRINITY_DN118190_c0_g1_i1	0	0	0	0	0	0	0	0	0	0	LncRNA	0	0
TRINITY_DN118191_c0_g1	TRINITY_DN118191_c0_g1_i1	0	0	0	0	0	0	0	0	0	0	LncRNA	0	0
TRINITY_DN118192_c0_g1	TRINITY_DN118192_c0_g1_i1	0	0	0	0	0	0	0	0	0	0	LncRNA	0	0
TRINITY_DN118193_c0_g1	TRINITY_DN118193_c0_g1_i1	0	0	0	0	0	0	0	0	0	0	LncRNA	0	0
TRINITY_DN118194_c0_g1	TRINITY_DN118194_c0_g1_i1	0	0	0	0	0	0	0	0	0	0	LncRNA	0	0
TRINITY_DN118195_c0_g1	TRINITY_DN118195_c0_g1_i1	0	0	0	0	0	0	0	0	0	0	LncRNA	0	0
TRINITY_DN118196_c0_g1	TRINITY_DN118196_c0_g1_i1	0	0	0	0	0	0	0	0	0	0	LncRNA	0	0
TRINITY_DN118197_c0_g1	TRINITY_DN118197_c0_g1_i1	0	0	0	0	0	0	0	0	0	0	LncRNA	0	0
TRINITY_DN118198_c0_g1	TRINITY_DN118198_c0_g1_i1	0	0	0	0	0	0	0	0	0	0	LncRNA	0	0
TRINITY_DN118199_c0_g1	TRINITY_DN118199_c0_g1_i1	0	0	0	0	0	0	0	0	0	0	LncRNA	0	0
TRINITY_DN1182_c0_g1	TRINITY_DN1182_c0_g1_i4	TRINITY_DN1182_c0_g1_i4.p1	1187	BLAST	Vigna angularis	gi|1044566157|ref|XP_017419388.1|	93.94	phytochrome A isoform X2	0	0	0	0	K12120	Circadian rhythm - plant
TRINITY_DN1182_c0_g1	TRINITY_DN1182_c0_g1_i1	TRINITY_DN1182_c0_g1_i1.p1	1187	BLAST	Vigna radiata	ref|XP_014513561.1|	97.46	phytochrome A isoform X2	1	o32-55i	0	0	K12120	Circadian rhythm - plant
TRINITY_DN1182_c0_g1	TRINITY_DN1182_c0_g1_i2	TRINITY_DN1182_c0_g1_i2.p1	1130	BLAST	Vigna angularis	gi|1044566157|ref|XP_017419388.1|	96.2	phytochrome A isoform X2	1	o32-55i	0	0	K12120	Circadian rhythm - plant
TRINITY_DN1182_c0_g1	TRINITY_DN1182_c0_g1_i3	TRINITY_DN1182_c0_g1_i3.p1	1130	BLAST	Vigna radiata	ref|XP_014513563.1|	95.47	phytochrome A isoform X2	0	o	0	0	K12120	Circadian rhythm - plant
TRINITY_DN11820_c0_g1	TRINITY_DN11820_c0_g1_i1	0	0	0	0	0	0	0	0	0	0	LncRNA	0	0
TRINITY_DN118201_c0_g1	TRINITY_DN118201_c0_g1_i1	0	0	0	0	0	0	0	0	0	0	LncRNA	0	0
TRINITY_DN118202_c0_g1	TRINITY_DN118202_c0_g1_i1	0	0	0	0	0	0	0	0	0	0	LncRNA	0	0
TRINITY_DN118203_c0_g1	TRINITY_DN118203_c0_g1_i1	0	0	0	0	0	0	0	0	0	0	LncRNA	0	0
TRINITY_DN118204_c0_g1	TRINITY_DN118204_c0_g1_i1	0	0	0	0	0	0	0	0	0	0	LncRNA	0	0
TRINITY_DN118205_c0_g1	TRINITY_DN118205_c0_g1_i1	0	0	0	0	0	0	0	0	0	0	LncRNA	0	0
TRINITY_DN118206_c0_g1	TRINITY_DN118206_c0_g1_i1	0	0	0	0	0	0	0	0	0	0	LncRNA	0	0
TRINITY_DN118207_c0_g1	TRINITY_DN118207_c0_g1_i1	0	0	0	0	0	0	0	0	0	0	LncRNA	0	0
TRINITY_DN118208_c0_g1	TRINITY_DN118208_c0_g1_i1	0	0	0	0	0	0	0	0	0	0	LncRNA	0	0
TRINITY_DN118209_c0_g1	TRINITY_DN118209_c0_g1_i1	0	0	0	0	0	0	0	0	0	0	LncRNA	0	0
TRINITY_DN11821_c0_g1	TRINITY_DN11821_c0_g1_i1	TRINITY_DN11821_c0_g1_i1.p1	485	BLAST	Vigna radiata	ref|XP_014505562.1|	98.97	Vigun03g209200.1.ppacid=39013621 transcript=Vigun03g209200.1 locus=Vigun03g209200 ID=Vigun03g209200.1.v1.1 annot-version=v1.1	0	0	0	0	0	0
TRINITY_DN11821_c0_g1	TRINITY_DN11821_c0_g1_i2	0	0	0	0	0	0	0	0	0	0	0	0	0
TRINITY_DN118210_c0_g1	TRINITY_DN118210_c0_g1_i1	0	0	0	0	0	0	0	0	0	0	LncRNA	0	0
TRINITY_DN118211_c0_g1	TRINITY_DN118211_c0_g1_i1	0	0	0	0	0	0	0	0	0	0	LncRNA	0	0
TRINITY_DN118212_c0_g1	TRINITY_DN118212_c0_g1_i1	0	0	0	0	0	0	0	0	0	0	LncRNA	0	0
TRINITY_DN118214_c0_g1	TRINITY_DN118214_c0_g1_i1	0	0	0	0	0	0	0	0	0	0	LncRNA	0	0
TRINITY_DN118215_c0_g1	TRINITY_DN118215_c0_g1_i1	0	0	0	0	0	0	0	0	0	0	LncRNA	0	0
TRINITY_DN118216_c0_g1	TRINITY_DN118216_c0_g1_i1	0	0	0	0	0	0	0	0	0	0	LncRNA	0	0
TRINITY_DN118217_c0_g1	TRINITY_DN118217_c0_g1_i1	0	0	0	0	0	0	0	0	0	0	LncRNA	0	0
TRINITY_DN118218_c0_g1	TRINITY_DN118218_c0_g1_i1	0	0	0	0	0	0	0	0	0	0	LncRNA	0	0
TRINITY_DN118219_c0_g1	TRINITY_DN118219_c0_g1_i1	0	0	0	0	0	0	0	0	0	0	LncRNA	0	0
TRINITY_DN11822_c0_g1	TRINITY_DN11822_c0_g1_i1	TRINITY_DN11822_c0_g1_i1.p1	509	BLAST	Vigna radiata	ref|XP_014502835.1|	98.51	Vigun08g019200.1.ppacid=39027785 transcript=Vigun08g019200.1 locus=Vigun08g019200 ID=Vigun08g019200.1.v1.1 annot-version=v1.1	0	0	0	0	0	0
TRINITY_DN11822_c0_g1	TRINITY_DN11822_c0_g1_i2	0	0	0	0	0	0	0	0	0	0	0	0	0
TRINITY_DN11822_c0_g1	TRINITY_DN11822_c0_g1_i3	TRINITY_DN11822_c0_g1_i3.p1	290	BLAST	Vigna angularis	gi|1044536655|ref|XP_017421641.1|	97.19	Vigun08g019200.1.ppacid=39027785 transcript=Vigun08g019200.1 locus=Vigun08g019200 ID=Vigun08g019200.1.v1.1 annot-version=v1.1	0	0	0	0	0	0
TRINITY_DN118220_c0_g1	TRINITY_DN118220_c0_g1_i1	0	0	0	0	0	0	0	0	0	0	LncRNA	0	0
TRINITY_DN118220_c0_g2	TRINITY_DN118220_c0_g2_i1	0	0	0	0	0	0	0	0	0	0	LncRNA	0	0
TRINITY_DN118221_c0_g1	TRINITY_DN118221_c0_g1_i1	0	0	0	0	0	0	0	0	0	0	LncRNA	0	0
TRINITY_DN118222_c0_g1	TRINITY_DN118222_c0_g1_i1	0	0	0	0	0	0	0	0	0	0	LncRNA	0	0
TRINITY_DN118223_c0_g1	TRINITY_DN118223_c0_g1_i1	0	0	0	0	0	0	0	0	0	0	LncRNA	0	0
TRINITY_DN118224_c0_g1	TRINITY_DN118224_c0_g1_i1	0	0	0	0	0	0	0	0	0	0	LncRNA	0	0
TRINITY_DN118225_c0_g1	TRINITY_DN118225_c0_g1_i1	0	0	0	0	0	0	0	0	0	0	LncRNA	0	0
TRINITY_DN118227_c0_g1	TRINITY_DN118227_c0_g1_i1	0	0	0	0	0	0	0	0	0	0	LncRNA	0	0
TRINITY_DN118228_c0_g1	TRINITY_DN118228_c0_g1_i1	0	0	0	0	0	0	0	0	0	0	LncRNA	0	0
TRINITY_DN118229_c0_g1	TRINITY_DN118229_c0_g1_i1	0	0	0	0	0	0	0	0	0	0	LncRNA	0	0
TRINITY_DN11823_c0_g1	TRINITY_DN11823_c0_g1_i4	TRINITY_DN11823_c0_g1_i4.p1	323	BLAST	Vigna radiata	ref|XP_014514021.1|	99.38	protein EMSY-LIKE 1 isoform X1	0	0	0	0	0	0
TRINITY_DN11823_c0_g1	TRINITY_DN11823_c0_g1_i6	0	0	0	0	0	0	0	0	0	0	LncRNA	0	0
TRINITY_DN11823_c0_g1	TRINITY_DN11823_c0_g1_i1	0	0	0	0	0	0	0	0	0	0	0	0	0
TRINITY_DN11823_c0_g1	TRINITY_DN11823_c0_g1_i2	0	0	0	0	0	0	0	0	0	0	0	0	0
TRINITY_DN11823_c0_g1	TRINITY_DN11823_c0_g1_i8	0	0	0	0	0	0	0	0	0	0	0	0	0
TRINITY_DN11823_c0_g1	TRINITY_DN11823_c0_g1_i9	0	0	0	0	0	0	0	0	0	0	0	0	0
TRINITY_DN11823_c0_g1	TRINITY_DN11823_c0_g1_i20	0	0	0	0	0	0	0	0	0	0	0	0	0
TRINITY_DN11823_c0_g1	TRINITY_DN11823_c0_g1_i18	0	0	0	0	0	0	0	0	0	0	0	0	0
TRINITY_DN11823_c0_g1	TRINITY_DN11823_c0_g1_i19	TRINITY_DN11823_c0_g1_i19.p1	205	BLAST	Vigna radiata	ref|XP_014514021.1|	98.91	protein EMSY-LIKE 1 isoform X1	0	0	0	0	0	0
TRINITY_DN11823_c0_g1	TRINITY_DN11823_c0_g1_i16	0	0	0	0	0	0	0	0	0	0	0	0	0
TRINITY_DN11823_c0_g1	TRINITY_DN11823_c0_g1_i14	TRINITY_DN11823_c0_g1_i14.p1	333	BLAST	Vigna radiata	ref|XP_014514022.1|	99.39	protein EMSY-LIKE 1 isoform X1	0	0	0	0	0	0
TRINITY_DN11823_c0_g1	TRINITY_DN11823_c0_g1_i12	TRINITY_DN11823_c0_g1_i12.p1	387	BLAST	Vigna radiata	ref|XP_014514022.1|	99.42	protein EMSY-LIKE 1 isoform X1	0	o	0	0	0	0
TRINITY_DN11823_c0_g1	TRINITY_DN11823_c0_g1_i10	0	0	0	0	0	0	0	0	0	0	0	0	0
TRINITY_DN11823_c0_g2	TRINITY_DN11823_c0_g2_i1	TRINITY_DN11823_c0_g2_i1.p1	215	BLAST	Vigna radiata	ref|XP_014494145.1|	52.73	protein EMSY-LIKE 1 isoform X1	0	0	0	0	0	0
TRINITY_DN11823_c0_g2	TRINITY_DN11823_c0_g2_i3	TRINITY_DN11823_c0_g2_i3.p1	283	BLAST	Vigna radiata	ref|XP_014494145.1|	53.75	protein EMSY-LIKE 3 isoform X1	0	o	0	0	0	0
TRINITY_DN11823_c0_g2	TRINITY_DN11823_c0_g2_i2	0	0	0	0	0	0	0	0	0	0	0	0	0
TRINITY_DN11823_c0_g2	TRINITY_DN11823_c0_g2_i5	TRINITY_DN11823_c0_g2_i5.p1	239	BLAST	Vigna radiata	ref|XP_014494145.1|	55.29	protein EMSY-LIKE 1 isoform X1	0	0	0	0	0	0
TRINITY_DN11823_c0_g2	TRINITY_DN11823_c0_g2_i4	0	0	0	0	0	0	0	0	0	0	LncRNA	0	0
TRINITY_DN118230_c0_g1	TRINITY_DN118230_c0_g1_i1	0	0	0	0	0	0	0	0	0	0	LncRNA	0	0
TRINITY_DN118231_c0_g1	TRINITY_DN118231_c0_g1_i1	0	0	0	0	0	0	0	0	0	0	LncRNA	0	0
TRINITY_DN118233_c0_g1	TRINITY_DN118233_c0_g1_i1	0	0	0	0	0	0	0	0	0	0	LncRNA	0	0
TRINITY_DN118234_c0_g1	TRINITY_DN118234_c0_g1_i1	0	0	0	0	0	0	0	0	0	0	LncRNA	0	0
TRINITY_DN118235_c0_g1	TRINITY_DN118235_c0_g1_i1	0	0	0	0	0	0	0	0	0	0	LncRNA	0	0
TRINITY_DN118236_c0_g1	TRINITY_DN118236_c0_g1_i1	TRINITY_DN118236_c0_g1_i1.p1	235	NO-BLAST	0	0	0	---NA---	0	0	0	0	0	0
TRINITY_DN118237_c0_g1	TRINITY_DN118237_c0_g1_i1	0	0	0	0	0	0	0	0	0	0	LncRNA	0	0
TRINITY_DN118238_c0_g1	TRINITY_DN118238_c0_g1_i1	0	0	0	0	0	0	0	0	0	0	LncRNA	0	0
TRINITY_DN118239_c0_g1	TRINITY_DN118239_c0_g1_i1	0	0	0	0	0	0	0	0	0	0	LncRNA	0	0
TRINITY_DN11824_c0_g1	TRINITY_DN11824_c0_g1_i1	0	0	0	0	0	0	0	0	0	0	0	0	0
TRINITY_DN11824_c0_g1	TRINITY_DN11824_c0_g1_i2	0	0	0	0	0	0	0	0	0	0	0	0	0
TRINITY_DN11824_c0_g1	TRINITY_DN11824_c0_g1_i3	0	0	0	0	0	0	0	0	0	0	LncRNA	0	0
TRINITY_DN118240_c0_g1	TRINITY_DN118240_c0_g1_i1	0	0	0	0	0	0	0	0	0	0	LncRNA	0	0
TRINITY_DN118241_c0_g1	TRINITY_DN118241_c0_g1_i1	0	0	0	0	0	0	0	0	0	0	LncRNA	0	0
TRINITY_DN118242_c0_g1	TRINITY_DN118242_c0_g1_i1	0	0	0	0	0	0	0	0	0	0	LncRNA	0	0
TRINITY_DN118243_c0_g1	TRINITY_DN118243_c0_g1_i1	0	0	0	0	0	0	0	0	0	0	LncRNA	0	0
TRINITY_DN118244_c0_g1	TRINITY_DN118244_c0_g1_i1	0	0	0	0	0	0	0	0	0	0	0	0	0
TRINITY_DN118245_c0_g1	TRINITY_DN118245_c0_g1_i1	0	0	0	0	0	0	0	0	0	0	LncRNA	0	0
TRINITY_DN118246_c0_g1	TRINITY_DN118246_c0_g1_i1	0	0	0	0	0	0	0	0	0	0	LncRNA	0	0
TRINITY_DN118247_c0_g1	TRINITY_DN118247_c0_g1_i1	0	0	0	0	0	0	0	0	0	0	0	0	0
TRINITY_DN118248_c0_g1	TRINITY_DN118248_c0_g1_i1	0	0	0	0	0	0	0	0	0	0	LncRNA	0	0
TRINITY_DN118249_c0_g1	TRINITY_DN118249_c0_g1_i1	0	0	0	0	0	0	0	0	0	0	LncRNA	0	0
TRINITY_DN11825_c0_g1	TRINITY_DN11825_c0_g1_i1	TRINITY_DN11825_c0_g1_i1.p1	387	BLAST	Vigna radiata	ref|XP_014505252.1|	99.74	probable disease resistance protein At5g66900	0	0	0	0	0	0
TRINITY_DN11825_c0_g1	TRINITY_DN11825_c0_g1_i2	TRINITY_DN11825_c0_g1_i2.p1	230	BLAST	Vigna radiata	ref|XP_014505252.1|	99.12	probable disease resistance protein At4g33300	0	o	0	0	0	0
TRINITY_DN11825_c0_g1	TRINITY_DN11825_c0_g1_i3	TRINITY_DN11825_c0_g1_i3.p1	385	BLAST	Vigna radiata	ref|XP_014505252.1|	98.9	probable disease resistance protein At5g66900	0	o	0	0	0	0
TRINITY_DN118250_c0_g1	TRINITY_DN118250_c0_g1_i1	0	0	0	0	0	0	0	0	0	0	LncRNA	0	0
TRINITY_DN118251_c0_g1	TRINITY_DN118251_c0_g1_i1	TRINITY_DN118251_c0_g1_i1.p1	220	BLAST	Vigna radiata	ref|XP_014515719.1|	99.09	probable xyloglucan glycosyltransferase 5	0	0	0	0	0	0
TRINITY_DN118252_c0_g1	TRINITY_DN118252_c0_g1_i1	0	0	0	0	0	0	0	0	0	0	LncRNA	0	0
TRINITY_DN118253_c0_g1	TRINITY_DN118253_c0_g1_i1	0	0	0	0	0	0	0	0	0	0	LncRNA	0	0
TRINITY_DN118254_c0_g1	TRINITY_DN118254_c0_g1_i1	0	0	0	0	0	0	0	0	0	0	LncRNA	0	0
TRINITY_DN118255_c0_g1	TRINITY_DN118255_c0_g1_i1	0	0	0	0	0	0	0	0	0	0	LncRNA	0	0
TRINITY_DN118256_c0_g1	TRINITY_DN118256_c0_g1_i1	0	0	0	0	0	0	0	0	0	0	LncRNA	0	0
TRINITY_DN118257_c0_g1	TRINITY_DN118257_c0_g1_i1	0	0	0	0	0	0	0	0	0	0	LncRNA	0	0
TRINITY_DN118258_c0_g1	TRINITY_DN118258_c0_g1_i1	TRINITY_DN118258_c0_g1_i1.p1	218	BLAST	Vigna radiata	ref|XP_014493578.2|	98.33	vicilin-like seed storage protein At2g28490	0	0	0	0	0	0
TRINITY_DN118259_c0_g1	TRINITY_DN118259_c0_g1_i1	0	0	0	0	0	0	0	0	0	0	LncRNA	0	0
TRINITY_DN11826_c0_g1	TRINITY_DN11826_c0_g1_i4	0	0	0	0	0	0	0	0	0	0	0	0	0
TRINITY_DN11826_c0_g1	TRINITY_DN11826_c0_g1_i1	0	0	0	0	0	0	0	0	0	0	0	0	0
TRINITY_DN11826_c0_g1	TRINITY_DN11826_c0_g1_i2	0	0	0	0	0	0	0	0	0	0	LncRNA	0	0
TRINITY_DN11826_c0_g1	TRINITY_DN11826_c0_g1_i3	0	0	0	0	0	0	0	0	0	0	0	0	0
TRINITY_DN118260_c0_g1	TRINITY_DN118260_c0_g1_i1	0	0	0	0	0	0	0	0	0	0	LncRNA	0	0
TRINITY_DN118261_c0_g1	TRINITY_DN118261_c0_g1_i1	0	0	0	0	0	0	0	0	0	0	LncRNA	0	0
TRINITY_DN118263_c0_g1	TRINITY_DN118263_c0_g1_i1	TRINITY_DN118263_c0_g1_i1.p1	269	BLAST	Vigna radiata	ref|XP_014505644.1|	80	probable prolyl 4-hydroxylase 4	0	0	0	0	K00472	Arginine and proline metabolism
TRINITY_DN118264_c0_g1	TRINITY_DN118264_c0_g1_i1	0	0	0	0	0	0	0	0	0	0	LncRNA	0	0
TRINITY_DN118265_c0_g1	TRINITY_DN118265_c0_g1_i1	0	0	0	0	0	0	0	0	0	0	LncRNA	0	0
TRINITY_DN118266_c0_g1	TRINITY_DN118266_c0_g1_i1	0	0	0	0	0	0	0	0	0	0	LncRNA	0	0
TRINITY_DN118267_c0_g1	TRINITY_DN118267_c0_g1_i1	0	0	0	0	0	0	0	0	0	0	LncRNA	0	0
TRINITY_DN118268_c0_g1	TRINITY_DN118268_c0_g1_i1	0	0	0	0	0	0	0	0	0	0	LncRNA	0	0
TRINITY_DN118269_c0_g1	TRINITY_DN118269_c0_g1_i1	0	0	0	0	0	0	0	0	0	0	LncRNA	0	0
TRINITY_DN11827_c0_g1	TRINITY_DN11827_c0_g1_i1	TRINITY_DN11827_c0_g1_i1.p1	333	BLAST	Vigna unguiculata	Vigun09g025900.1.p	94.91	tip elongation aberrant protein 1-like isoform X1	0	0	0	0	0	0
TRINITY_DN11827_c0_g1	TRINITY_DN11827_c0_g1_i2	0	0	0	0	0	0	0	0	0	0	0	0	0
TRINITY_DN118270_c0_g1	TRINITY_DN118270_c0_g1_i1	0	0	0	0	0	0	0	0	0	0	LncRNA	0	0
TRINITY_DN118271_c0_g1	TRINITY_DN118271_c0_g1_i1	0	0	0	0	0	0	0	0	0	0	LncRNA	0	0
TRINITY_DN118272_c0_g1	TRINITY_DN118272_c0_g1_i1	TRINITY_DN118272_c0_g1_i1.p1	207	BLAST	Vigna angularis	gi|1044544927|ref|XP_017438557.1|	97.58	miraculin-like	0	0	0	0	0	0
TRINITY_DN118273_c0_g1	TRINITY_DN118273_c0_g1_i1	0	0	0	0	0	0	0	0	0	0	LncRNA	0	0
TRINITY_DN118274_c0_g1	TRINITY_DN118274_c0_g1_i1	0	0	0	0	0	0	0	0	0	0	LncRNA	0	0
TRINITY_DN118275_c0_g1	TRINITY_DN118275_c0_g1_i1	0	0	0	0	0	0	0	0	0	0	LncRNA	0	0
TRINITY_DN118276_c0_g1	TRINITY_DN118276_c0_g1_i1	0	0	0	0	0	0	0	0	0	0	LncRNA	0	0
TRINITY_DN118277_c0_g1	TRINITY_DN118277_c0_g1_i1	0	0	0	0	0	0	0	0	0	0	0	0	0
TRINITY_DN118278_c0_g1	TRINITY_DN118278_c0_g1_i1	0	0	0	0	0	0	0	0	0	0	LncRNA	0	0
TRINITY_DN118279_c0_g1	TRINITY_DN118279_c0_g1_i1	0	0	0	0	0	0	0	0	0	0	LncRNA	0	0
TRINITY_DN11828_c0_g1	TRINITY_DN11828_c0_g1_i1	TRINITY_DN11828_c0_g1_i1.p1	469	BLAST	Vigna angularis	gi|1044540523|ref|XP_017440839.1|	58.58	serine/threonine-protein phosphatase 4 regulatory subunit 3-like isoform X3	0	0	0	0	0	0
TRINITY_DN11828_c0_g1	TRINITY_DN11828_c0_g1_i2	0	0	0	0	0	0	0	0	0	0	0	0	0
TRINITY_DN118280_c0_g1	TRINITY_DN118280_c0_g1_i1	0	0	0	0	0	0	0	0	0	0	0	0	0
TRINITY_DN118281_c0_g1	TRINITY_DN118281_c0_g1_i1	0	0	0	0	0	0	0	0	0	0	LncRNA	0	0
TRINITY_DN118282_c0_g1	TRINITY_DN118282_c0_g1_i1	0	0	0	0	0	0	0	0	0	0	LncRNA	0	0
TRINITY_DN118283_c0_g1	TRINITY_DN118283_c0_g1_i1	0	0	0	0	0	0	0	0	0	0	LncRNA	0	0
TRINITY_DN118284_c0_g1	TRINITY_DN118284_c0_g1_i1	0	0	0	0	0	0	0	0	0	0	0	0	0
TRINITY_DN118285_c0_g1	TRINITY_DN118285_c0_g1_i1	0	0	0	0	0	0	0	0	0	0	LncRNA	0	0
TRINITY_DN118286_c0_g1	TRINITY_DN118286_c0_g1_i1	0	0	0	0	0	0	0	0	0	0	LncRNA	0	0
TRINITY_DN118287_c0_g1	TRINITY_DN118287_c0_g1_i1	0	0	0	0	0	0	0	0	0	0	LncRNA	0	0
TRINITY_DN118288_c0_g1	TRINITY_DN118288_c0_g1_i1	0	0	0	0	0	0	0	0	0	0	LncRNA	0	0
TRINITY_DN118289_c0_g1	TRINITY_DN118289_c0_g1_i1	0	0	0	0	0	0	0	0	0	0	LncRNA	0	0
TRINITY_DN11829_c0_g1	TRINITY_DN11829_c0_g1_i1	TRINITY_DN11829_c0_g1_i1.p1	315	BLAST	Vigna unguiculata	Vigun01g155800.1.p	70.21	glutathione S-transferase L3-like	0	0	0	0	K00799	Glutathione metabolism
TRINITY_DN118290_c0_g1	TRINITY_DN118290_c0_g1_i1	TRINITY_DN118290_c0_g1_i1.p1	233	BLAST	Vigna angularis	gi|1044541455|ref|XP_017407284.1|	52.22	histone-lysine N-methyltransferase ATXR6	0	o	0	0	0	0
TRINITY_DN118291_c0_g1	TRINITY_DN118291_c0_g1_i1	0	0	0	0	0	0	0	0	0	0	0	0	0
TRINITY_DN118292_c0_g1	TRINITY_DN118292_c0_g1_i1	0	0	0	0	0	0	0	0	0	0	LncRNA	0	0
TRINITY_DN118293_c0_g1	TRINITY_DN118293_c0_g1_i1	0	0	0	0	0	0	0	0	0	0	LncRNA	0	0
TRINITY_DN118294_c0_g1	TRINITY_DN118294_c0_g1_i1	0	0	0	0	0	0	0	0	0	0	LncRNA	0	0
TRINITY_DN118295_c0_g1	TRINITY_DN118295_c0_g1_i1	0	0	0	0	0	0	0	0	0	0	LncRNA	0	0
TRINITY_DN118296_c0_g1	TRINITY_DN118296_c0_g1_i1	0	0	0	0	0	0	0	0	0	0	LncRNA	0	0
TRINITY_DN118297_c0_g1	TRINITY_DN118297_c0_g1_i1	0	0	0	0	0	0	0	0	0	0	LncRNA	0	0
TRINITY_DN118298_c0_g1	TRINITY_DN118298_c0_g1_i1	0	0	0	0	0	0	0	0	0	0	LncRNA	0	0
TRINITY_DN118299_c0_g1	TRINITY_DN118299_c0_g1_i1	0	0	0	0	0	0	0	0	0	0	LncRNA	0	0
TRINITY_DN1183_c0_g1	TRINITY_DN1183_c0_g1_i1	TRINITY_DN1183_c0_g1_i1.p1	204	BLAST	Vigna unguiculata	Vigun09g040200.1.p	39	protein TIFY 10A	0	0	0	0	0	0
TRINITY_DN1183_c0_g1	TRINITY_DN1183_c0_g1_i2	TRINITY_DN1183_c0_g1_i2.p1	217	BLAST	Vigna unguiculata	Vigun09g040200.1.p	39.59	protein TIFY 10A	0	o	0	0	0	0
TRINITY_DN11830_c0_g1	TRINITY_DN11830_c0_g1_i4	0	0	0	0	0	0	0	0	0	0	0	0	0
TRINITY_DN11830_c0_g1	TRINITY_DN11830_c0_g1_i2	TRINITY_DN11830_c0_g1_i2.p1	347	BLAST	Vigna angularis	gi|1044543321|ref|XP_017437626.1|	68.97	Vigun07g096900.1.ppacid=39037837 transcript=Vigun07g096900.1 locus=Vigun07g096900 ID=Vigun07g096900.1.v1.1 annot-version=v1.1	0	0	0	0	0	0
TRINITY_DN11830_c0_g1	TRINITY_DN11830_c0_g1_i3	TRINITY_DN11830_c0_g1_i3.p1	347	BLAST	Vigna angularis	gi|1044543321|ref|XP_017437626.1|	68.19	Vigun07g096900.1.ppacid=39037837 transcript=Vigun07g096900.1 locus=Vigun07g096900 ID=Vigun07g096900.1.v1.1 annot-version=v1.1	3	o134-152i159-177o200-216i	0	0	0	0
TRINITY_DN118300_c0_g1	TRINITY_DN118300_c0_g1_i1	0	0	0	0	0	0	0	0	0	0	LncRNA	0	0
TRINITY_DN118301_c0_g1	TRINITY_DN118301_c0_g1_i1	TRINITY_DN118301_c0_g1_i1.p1	216	BLAST	Vigna radiata	ref|XP_014503580.1|	72.64	transcription initiation factor TFIID subunit 7	0	0	0	0	K03132	Basal transcription factors
TRINITY_DN118302_c0_g1	TRINITY_DN118302_c0_g1_i1	0	0	0	0	0	0	0	0	0	0	LncRNA	0	0
TRINITY_DN118303_c0_g1	TRINITY_DN118303_c0_g1_i1	0	0	0	0	0	0	0	0	0	0	LncRNA	0	0
TRINITY_DN118304_c0_g1	TRINITY_DN118304_c0_g1_i1	0	0	0	0	0	0	0	0	0	0	LncRNA	0	0
TRINITY_DN118305_c0_g1	TRINITY_DN118305_c0_g1_i1	0	0	0	0	0	0	0	0	0	0	LncRNA	0	0
TRINITY_DN118306_c0_g1	TRINITY_DN118306_c0_g1_i1	0	0	0	0	0	0	0	0	0	0	LncRNA	0	0
TRINITY_DN118307_c0_g1	TRINITY_DN118307_c0_g1_i1	0	0	0	0	0	0	0	0	0	0	LncRNA	0	0
TRINITY_DN118308_c0_g1	TRINITY_DN118308_c0_g1_i1	0	0	0	0	0	0	0	0	0	0	LncRNA	0	0
TRINITY_DN118309_c0_g1	TRINITY_DN118309_c0_g1_i1	0	0	0	0	0	0	0	0	0	0	LncRNA	0	0
TRINITY_DN11831_c0_g1	TRINITY_DN11831_c0_g1_i1	TRINITY_DN11831_c0_g1_i1.p1	328	BLAST	Vigna unguiculata	Vigun03g007000.1.p	81.61	DExH-box ATP-dependent RNA helicase DExH5, mitochondrial isoform X4	0	0	0	0	0	0
TRINITY_DN11831_c0_g1	TRINITY_DN11831_c0_g1_i2	TRINITY_DN11831_c0_g1_i2.p1	715	BLAST	Vigna radiata	ref|XP_014512384.1|	71.86	DExH-box ATP-dependent RNA helicase DExH3	1	i305-322o	0	0	0	0
TRINITY_DN11831_c0_g1	TRINITY_DN11831_c0_g1_i3	0	0	0	0	0	0	0	0	0	0	LncRNA	0	0
TRINITY_DN118310_c0_g1	TRINITY_DN118310_c0_g1_i1	0	0	0	0	0	0	0	0	0	0	LncRNA	0	0
TRINITY_DN118311_c0_g1	TRINITY_DN118311_c0_g1_i1	0	0	0	0	0	0	0	0	0	0	LncRNA	0	0
TRINITY_DN118312_c0_g1	TRINITY_DN118312_c0_g1_i1	0	0	0	0	0	0	0	0	0	0	LncRNA	0	0
TRINITY_DN118313_c0_g1	TRINITY_DN118313_c0_g1_i1	0	0	0	0	0	0	0	0	0	0	LncRNA	0	0
TRINITY_DN118314_c0_g1	TRINITY_DN118314_c0_g1_i1	0	0	0	0	0	0	0	0	0	0	LncRNA	0	0
TRINITY_DN118315_c0_g1	TRINITY_DN118315_c0_g1_i1	TRINITY_DN118315_c0_g1_i1.p1	204	BLAST	Vigna radiata	ref|XP_014512920.1|	97.55	Vigun07g208200.1.ppacid=39037801 transcript=Vigun07g208200.1 locus=Vigun07g208200 ID=Vigun07g208200.1.v1.1 annot-version=v1.1	0	0	0	0	0	0
TRINITY_DN118316_c0_g1	TRINITY_DN118316_c0_g1_i1	0	0	0	0	0	0	0	0	0	0	LncRNA	0	0
TRINITY_DN118317_c0_g1	TRINITY_DN118317_c0_g1_i1	0	0	0	0	0	0	0	0	0	0	LncRNA	0	0
TRINITY_DN118318_c0_g1	TRINITY_DN118318_c0_g1_i1	0	0	0	0	0	0	0	0	0	0	LncRNA	0	0
TRINITY_DN118319_c0_g1	TRINITY_DN118319_c0_g1_i1	0	0	0	0	0	0	0	0	0	0	LncRNA	0	0
TRINITY_DN11832_c0_g1	TRINITY_DN11832_c0_g1_i4	0	0	0	0	0	0	0	0	0	0	0	0	0
TRINITY_DN11832_c0_g1	TRINITY_DN11832_c0_g1_i5	TRINITY_DN11832_c0_g1_i5.p1	779	BLAST	Vigna radiata	ref|XP_014501053.1|	97.4	tubulin--tyrosine ligase-like protein 12	0	0	0	0	0	0
TRINITY_DN11832_c0_g1	TRINITY_DN11832_c0_g1_i6	0	0	0	0	0	0	0	0	0	0	0	0	0
TRINITY_DN11832_c0_g1	TRINITY_DN11832_c0_g1_i1	TRINITY_DN11832_c0_g1_i1.p1	863	BLAST	Vigna radiata	ref|XP_014501053.1|	97.68	tubulin--tyrosine ligase-like protein 12	0	0	0	0	0	0
TRINITY_DN11832_c0_g1	TRINITY_DN11832_c0_g1_i2	TRINITY_DN11832_c0_g1_i2.p1	490	BLAST	Vigna radiata	ref|XP_014501053.1|	96.52	tubulin--tyrosine ligase-like protein 12	0	o	0	0	0	0
TRINITY_DN11832_c0_g1	TRINITY_DN11832_c0_g1_i3	0	0	0	0	0	0	0	0	0	0	0	0	0
TRINITY_DN118320_c0_g1	TRINITY_DN118320_c0_g1_i1	0	0	0	0	0	0	0	0	0	0	LncRNA	0	0
TRINITY_DN118321_c0_g1	TRINITY_DN118321_c0_g1_i1	0	0	0	0	0	0	0	0	0	0	LncRNA	0	0
TRINITY_DN118322_c0_g1	TRINITY_DN118322_c0_g1_i1	0	0	0	0	0	0	0	0	0	0	LncRNA	0	0
TRINITY_DN118323_c0_g1	TRINITY_DN118323_c0_g1_i1	0	0	0	0	0	0	0	0	0	0	LncRNA	0	0
TRINITY_DN118324_c0_g1	TRINITY_DN118324_c0_g1_i1	0	0	0	0	0	0	0	0	0	0	0	0	0
TRINITY_DN118325_c0_g1	TRINITY_DN118325_c0_g1_i1	0	0	0	0	0	0	0	0	0	0	LncRNA	0	0
TRINITY_DN118326_c0_g1	TRINITY_DN118326_c0_g1_i1	TRINITY_DN118326_c0_g1_i1.p1	317	BLAST	Vigna radiata	ref|XP_014524169.1|	90.24	protein FAF-like, chloroplastic	0	0	0	0	0	0
TRINITY_DN118327_c0_g1	TRINITY_DN118327_c0_g1_i1	0	0	0	0	0	0	0	0	0	0	LncRNA	0	0
TRINITY_DN118328_c0_g1	TRINITY_DN118328_c0_g1_i1	TRINITY_DN118328_c0_g1_i1.p1	239	BLAST	Vigna unguiculata	Vigun06g201500.1.p	55.28	Vigun06g201500.1.ppacid=39046475 transcript=Vigun06g201500.1 locus=Vigun06g201500 ID=Vigun06g201500.1.v1.1 annot-version=v1.1	0	0	0	0	0	0
TRINITY_DN118329_c0_g1	TRINITY_DN118329_c0_g1_i1	0	0	0	0	0	0	0	0	0	0	LncRNA	0	0
TRINITY_DN11833_c0_g1	TRINITY_DN11833_c0_g1_i1	TRINITY_DN11833_c0_g1_i1.p1	330	BLAST	Vigna unguiculata	Vigun02g097800.1.p	68.42	DEAD-box ATP-dependent RNA helicase 5	0	0	0	0	0	0
TRINITY_DN11833_c0_g1	TRINITY_DN11833_c0_g1_i2	TRINITY_DN11833_c0_g1_i2.p1	330	BLAST	Vigna unguiculata	Vigun02g097800.1.p	63.12	DEAD-box ATP-dependent RNA helicase 5	0	o	0	0	0	0
TRINITY_DN118330_c0_g1	TRINITY_DN118330_c0_g1_i1	0	0	0	0	0	0	0	0	0	0	LncRNA	0	0
TRINITY_DN118331_c0_g1	TRINITY_DN118331_c0_g1_i1	0	0	0	0	0	0	0	0	0	0	LncRNA	0	0
TRINITY_DN118332_c0_g1	TRINITY_DN118332_c0_g1_i1	0	0	0	0	0	0	0	0	0	0	LncRNA	0	0
TRINITY_DN118333_c0_g1	TRINITY_DN118333_c0_g1_i1	0	0	0	0	0	0	0	0	0	0	LncRNA	0	0
TRINITY_DN118334_c0_g1	TRINITY_DN118334_c0_g1_i1	0	0	0	0	0	0	0	0	0	0	LncRNA	0	0
TRINITY_DN118335_c0_g1	TRINITY_DN118335_c0_g1_i1	0	0	0	0	0	0	0	0	0	0	LncRNA	0	0
TRINITY_DN118336_c0_g1	TRINITY_DN118336_c0_g1_i1	0	0	0	0	0	0	0	0	0	0	LncRNA	0	0
TRINITY_DN118337_c0_g1	TRINITY_DN118337_c0_g1_i1	0	0	0	0	0	0	0	0	0	0	LncRNA	0	0
TRINITY_DN118338_c0_g1	TRINITY_DN118338_c0_g1_i1	0	0	0	0	0	0	0	0	0	0	LncRNA	0	0
TRINITY_DN118339_c0_g1	TRINITY_DN118339_c0_g1_i1	0	0	0	0	0	0	0	0	0	0	LncRNA	0	0
TRINITY_DN11834_c0_g1	TRINITY_DN11834_c0_g1_i1	0	0	0	0	0	0	0	0	0	0	0	0	0
TRINITY_DN11834_c0_g1	TRINITY_DN11834_c0_g1_i2	TRINITY_DN11834_c0_g1_i2.p1	212	BLAST	Vigna unguiculata	Vigun11g092800.1.p	63.33	Vigun11g092800.1.ppacid=39052073 transcript=Vigun11g092800.1 locus=Vigun11g092800 ID=Vigun11g092800.1.v1.1 annot-version=v1.1	0	0	0	0	0	0
TRINITY_DN118340_c0_g1	TRINITY_DN118340_c0_g1_i1	0	0	0	0	0	0	0	0	0	0	LncRNA	0	0
TRINITY_DN118341_c0_g1	TRINITY_DN118341_c0_g1_i1	0	0	0	0	0	0	0	0	0	0	0	0	0
TRINITY_DN118342_c0_g1	TRINITY_DN118342_c0_g1_i1	0	0	0	0	0	0	0	0	0	0	LncRNA	0	0
TRINITY_DN118343_c0_g1	TRINITY_DN118343_c0_g1_i1	0	0	0	0	0	0	0	0	0	0	0	0	0
TRINITY_DN118344_c0_g1	TRINITY_DN118344_c0_g1_i1	0	0	0	0	0	0	0	0	0	0	LncRNA	0	0
TRINITY_DN118345_c0_g1	TRINITY_DN118345_c0_g1_i1	0	0	0	0	0	0	0	0	0	0	0	0	0
TRINITY_DN118346_c0_g1	TRINITY_DN118346_c0_g1_i1	0	0	0	0	0	0	0	0	0	0	LncRNA	0	0
TRINITY_DN118347_c0_g1	TRINITY_DN118347_c0_g1_i1	0	0	0	0	0	0	0	0	0	0	LncRNA	0	0
TRINITY_DN118348_c0_g1	TRINITY_DN118348_c0_g1_i1	0	0	0	0	0	0	0	0	0	0	LncRNA	0	0
TRINITY_DN118349_c0_g1	TRINITY_DN118349_c0_g1_i1	0	0	0	0	0	0	0	0	0	0	LncRNA	0	0
TRINITY_DN11835_c0_g1	TRINITY_DN11835_c0_g1_i1	0	0	0	0	0	0	0	0	0	0	0	0	0
TRINITY_DN11835_c0_g2	TRINITY_DN11835_c0_g2_i1	0	0	0	0	0	0	0	0	0	0	LncRNA	0	0
TRINITY_DN11835_c0_g2	TRINITY_DN11835_c0_g2_i3	TRINITY_DN11835_c0_g2_i3.p1	207	BLAST	Vigna angularis	gi|1044541234|ref|XP_017406293.1|	41.01	glutamic acid-rich protein	0	0	0	0	0	0
TRINITY_DN11835_c0_g2	TRINITY_DN11835_c0_g2_i2	0	0	0	0	0	0	0	0	0	0	0	0	0
TRINITY_DN118350_c0_g1	TRINITY_DN118350_c0_g1_i1	0	0	0	0	0	0	0	0	0	0	LncRNA	0	0
TRINITY_DN118351_c0_g1	TRINITY_DN118351_c0_g1_i1	0	0	0	0	0	0	0	0	0	0	LncRNA	0	0
TRINITY_DN118352_c0_g1	TRINITY_DN118352_c0_g1_i1	0	0	0	0	0	0	0	0	0	0	LncRNA	0	0
TRINITY_DN118353_c0_g1	TRINITY_DN118353_c0_g1_i1	0	0	0	0	0	0	0	0	0	0	LncRNA	0	0
TRINITY_DN118354_c0_g1	TRINITY_DN118354_c0_g1_i1	0	0	0	0	0	0	0	0	0	0	0	0	0
TRINITY_DN118355_c0_g1	TRINITY_DN118355_c0_g1_i1	0	0	0	0	0	0	0	0	0	0	LncRNA	0	0
TRINITY_DN118356_c0_g1	TRINITY_DN118356_c0_g1_i1	0	0	0	0	0	0	0	0	0	0	LncRNA	0	0
TRINITY_DN118357_c0_g1	TRINITY_DN118357_c0_g1_i1	0	0	0	0	0	0	0	0	0	0	LncRNA	0	0
TRINITY_DN118358_c0_g1	TRINITY_DN118358_c0_g1_i1	0	0	0	0	0	0	0	0	0	0	LncRNA	0	0
TRINITY_DN118359_c0_g1	TRINITY_DN118359_c0_g1_i1	0	0	0	0	0	0	0	0	0	0	LncRNA	0	0
TRINITY_DN11836_c0_g1	TRINITY_DN11836_c0_g1_i4	TRINITY_DN11836_c0_g1_i4.p1	492	BLAST	Vigna angularis	gi|1044521751|ref|XP_017442775.1|	47.48	subtilisin-like protease SBT5.3	0	0	0	0	0	0
TRINITY_DN11836_c0_g1	TRINITY_DN11836_c0_g1_i5	0	0	0	0	0	0	0	0	0	0	0	0	0
TRINITY_DN11836_c0_g1	TRINITY_DN11836_c0_g1_i1	0	0	0	0	0	0	0	0	0	0	0	0	0
TRINITY_DN11836_c0_g1	TRINITY_DN11836_c0_g1_i2	TRINITY_DN11836_c0_g1_i2.p1	776	BLAST	Vigna unguiculata	Vigun03g176500.1.p	48.17	subtilisin-like protease SBT5.3	0	0	0	0	0	0
TRINITY_DN11836_c0_g1	TRINITY_DN11836_c0_g1_i3	0	0	0	0	0	0	0	0	0	0	0	0	0
TRINITY_DN11836_c1_g1	TRINITY_DN11836_c1_g1_i1	0	0	0	0	0	0	0	0	0	0	LncRNA	0	0
TRINITY_DN118360_c0_g1	TRINITY_DN118360_c0_g1_i1	TRINITY_DN118360_c0_g1_i1.p1	215	BLAST	Vigna angularis	gi|1044521906|ref|XP_017442860.1|	75.32	selenocysteine methyltransferase isoform X1	0	0	0	0	0	0
TRINITY_DN118361_c0_g1	TRINITY_DN118361_c0_g1_i1	0	0	0	0	0	0	0	0	0	0	LncRNA	0	0
TRINITY_DN118362_c0_g1	TRINITY_DN118362_c0_g1_i1	0	0	0	0	0	0	0	0	0	0	LncRNA	0	0
TRINITY_DN118363_c0_g1	TRINITY_DN118363_c0_g1_i1	0	0	0	0	0	0	0	0	0	0	LncRNA	0	0
TRINITY_DN118364_c0_g1	TRINITY_DN118364_c0_g1_i1	0	0	0	0	0	0	0	0	0	0	LncRNA	0	0
TRINITY_DN118365_c0_g1	TRINITY_DN118365_c0_g1_i1	0	0	0	0	0	0	0	0	0	0	0	0	0
TRINITY_DN118366_c0_g1	TRINITY_DN118366_c0_g1_i1	0	0	0	0	0	0	0	0	0	0	LncRNA	0	0
TRINITY_DN118367_c0_g1	TRINITY_DN118367_c0_g1_i1	0	0	0	0	0	0	0	0	0	0	LncRNA	0	0
TRINITY_DN118368_c0_g1	TRINITY_DN118368_c0_g1_i1	0	0	0	0	0	0	0	0	0	0	LncRNA	0	0
TRINITY_DN118369_c0_g1	TRINITY_DN118369_c0_g1_i1	0	0	0	0	0	0	0	0	0	0	LncRNA	0	0
TRINITY_DN11837_c0_g1	TRINITY_DN11837_c0_g1_i4	TRINITY_DN11837_c0_g1_i4.p1	413	BLAST	Vigna angularis	gi|1044599022|ref|XP_017437137.1|	96.53	beta-glucosidase BoGH3B-like	0	0	0	0	0	0
TRINITY_DN11837_c0_g1	TRINITY_DN11837_c0_g1_i5	TRINITY_DN11837_c0_g1_i5.p1	601	BLAST	Vigna angularis	gi|1044599022|ref|XP_017437137.1|	97	beta-glucosidase BoGH3B-like	0	o	0	0	K05349	Cyanoamino acid metabolism
TRINITY_DN11837_c0_g1	TRINITY_DN11837_c0_g1_i1	0	0	0	0	0	0	0	0	0	0	LncRNA	0	0
TRINITY_DN11837_c0_g1	TRINITY_DN11837_c0_g1_i3	TRINITY_DN11837_c0_g1_i3.p1	289	BLAST	Vigna angularis	gi|1044599022|ref|XP_017437137.1|	96.47	beta-glucosidase BoGH3B-like	0	0	0	0	0	0
TRINITY_DN118370_c0_g1	TRINITY_DN118370_c0_g1_i1	0	0	0	0	0	0	0	0	0	0	LncRNA	0	0
TRINITY_DN118371_c0_g1	TRINITY_DN118371_c0_g1_i1	0	0	0	0	0	0	0	0	0	0	LncRNA	0	0
TRINITY_DN118372_c0_g1	TRINITY_DN118372_c0_g1_i1	0	0	0	0	0	0	0	0	0	0	0	0	0
TRINITY_DN118374_c0_g1	TRINITY_DN118374_c0_g1_i1	0	0	0	0	0	0	0	0	0	0	LncRNA	0	0
TRINITY_DN118375_c0_g1	TRINITY_DN118375_c0_g1_i1	0	0	0	0	0	0	0	0	0	0	LncRNA	0	0
TRINITY_DN118376_c0_g1	TRINITY_DN118376_c0_g1_i1	0	0	0	0	0	0	0	0	0	0	LncRNA	0	0
TRINITY_DN118377_c0_g1	TRINITY_DN118377_c0_g1_i1	0	0	0	0	0	0	0	0	0	0	LncRNA	0	0
TRINITY_DN118378_c0_g1	TRINITY_DN118378_c0_g1_i1	0	0	0	0	0	0	0	0	0	0	LncRNA	0	0
TRINITY_DN118379_c0_g1	TRINITY_DN118379_c0_g1_i1	0	0	0	0	0	0	0	0	0	0	0	0	0
TRINITY_DN11838_c0_g1	TRINITY_DN11838_c0_g1_i1	TRINITY_DN11838_c0_g1_i1.p1	350	BLAST	Vigna radiata	ref|XP_014521480.1|	98.86	protein phosphatase methylesterase 1	0	0	0	0	0	0
TRINITY_DN11838_c0_g1	TRINITY_DN11838_c0_g1_i2	TRINITY_DN11838_c0_g1_i2.p1	280	BLAST	Vigna radiata	ref|XP_022643260.1|	98.47	protein phosphatase methylesterase 1	0	o	0	0	0	0
TRINITY_DN11838_c1_g1	TRINITY_DN11838_c1_g1_i1	0	0	0	0	0	0	0	0	0	0	LncRNA	0	0
TRINITY_DN118380_c0_g1	TRINITY_DN118380_c0_g1_i1	0	0	0	0	0	0	0	0	0	0	LncRNA	0	0
TRINITY_DN118381_c0_g1	TRINITY_DN118381_c0_g1_i1	0	0	0	0	0	0	0	0	0	0	LncRNA	0	0
TRINITY_DN118382_c0_g1	TRINITY_DN118382_c0_g1_i1	0	0	0	0	0	0	0	0	0	0	LncRNA	0	0
TRINITY_DN118383_c0_g1	TRINITY_DN118383_c0_g1_i1	TRINITY_DN118383_c0_g1_i1.p1	283	BLAST	Vigna radiata	ref|XP_014495903.1|	45.35	Vigun01g149800.1.ppacid=39051294 transcript=Vigun01g149800.1 locus=Vigun01g149800 ID=Vigun01g149800.1.v1.1 annot-version=v1.1	0	0	0	0	0	0
TRINITY_DN118384_c0_g1	TRINITY_DN118384_c0_g1_i1	0	0	0	0	0	0	0	0	0	0	LncRNA	0	0
TRINITY_DN118385_c0_g1	TRINITY_DN118385_c0_g1_i1	0	0	0	0	0	0	0	0	0	0	LncRNA	0	0
TRINITY_DN118386_c0_g1	TRINITY_DN118386_c0_g1_i1	0	0	0	0	0	0	0	0	0	0	LncRNA	0	0
TRINITY_DN118387_c0_g1	TRINITY_DN118387_c0_g1_i1	0	0	0	0	0	0	0	0	0	0	LncRNA	0	0
TRINITY_DN118388_c0_g1	TRINITY_DN118388_c0_g1_i1	0	0	0	0	0	0	0	0	0	0	LncRNA	0	0
TRINITY_DN118389_c0_g1	TRINITY_DN118389_c0_g1_i1	0	0	0	0	0	0	0	0	0	0	LncRNA	0	0
TRINITY_DN11839_c0_g1	TRINITY_DN11839_c0_g1_i1	TRINITY_DN11839_c0_g1_i1.p1	252	BLAST	Vigna radiata	ref|XP_014503493.1|	98.41	Vigun03g007400.1.ppacid=39015619 transcript=Vigun03g007400.1 locus=Vigun03g007400 ID=Vigun03g007400.1.v1.1 annot-version=v1.1	0	0	0	0	0	0
TRINITY_DN11839_c1_g1	TRINITY_DN11839_c1_g1_i1	0	0	0	0	0	0	0	0	0	0	LncRNA	0	0
TRINITY_DN118390_c0_g1	TRINITY_DN118390_c0_g1_i1	0	0	0	0	0	0	0	0	0	0	LncRNA	0	0
TRINITY_DN118391_c0_g1	TRINITY_DN118391_c0_g1_i1	0	0	0	0	0	0	0	0	0	0	LncRNA	0	0
TRINITY_DN118392_c0_g1	TRINITY_DN118392_c0_g1_i1	0	0	0	0	0	0	0	0	0	0	LncRNA	0	0
TRINITY_DN118393_c0_g1	TRINITY_DN118393_c0_g1_i1	0	0	0	0	0	0	0	0	0	0	LncRNA	0	0
TRINITY_DN118394_c0_g1	TRINITY_DN118394_c0_g1_i1	0	0	0	0	0	0	0	0	0	0	LncRNA	0	0
TRINITY_DN118395_c0_g1	TRINITY_DN118395_c0_g1_i1	0	0	0	0	0	0	0	0	0	0	LncRNA	0	0
TRINITY_DN118396_c0_g1	TRINITY_DN118396_c0_g1_i1	0	0	0	0	0	0	0	0	0	0	LncRNA	0	0
TRINITY_DN118397_c0_g1	TRINITY_DN118397_c0_g1_i1	0	0	0	0	0	0	0	0	0	0	LncRNA	0	0
TRINITY_DN118398_c0_g1	TRINITY_DN118398_c0_g1_i1	0	0	0	0	0	0	0	0	0	0	LncRNA	0	0
TRINITY_DN118399_c0_g1	TRINITY_DN118399_c0_g1_i1	0	0	0	0	0	0	0	0	0	0	LncRNA	0	0
TRINITY_DN1184_c0_g1	TRINITY_DN1184_c0_g1_i1	TRINITY_DN1184_c0_g1_i1.p1	354	BLAST	Vigna angularis	gi|1044577880|ref|XP_017425706.1|	98.3	UDP-glucuronic acid decarboxylase 6-like	0	0	0	0	K08678	Amino sugar and nucleotide sugar metabolism
TRINITY_DN1184_c0_g1	TRINITY_DN1184_c0_g1_i2	TRINITY_DN1184_c0_g1_i2.p1	342	BLAST	Vigna radiata	ref|XP_014493872.1|	99.71	UDP-glucuronic acid decarboxylase 6	0	o	0	0	K08678	Amino sugar and nucleotide sugar metabolism
TRINITY_DN1184_c0_g1	TRINITY_DN1184_c0_g1_i3	0	0	0	0	0	0	0	0	0	0	0	0	0
TRINITY_DN11840_c0_g1	TRINITY_DN11840_c0_g1_i1	TRINITY_DN11840_c0_g1_i1.p1	240	BLAST	Vigna unguiculata	Vigun03g030900.1.p	33.2	Vigun03g030900.1.ppacid=39018365 transcript=Vigun03g030900.1 locus=Vigun03g030900 ID=Vigun03g030900.1.v1.1 annot-version=v1.1	0	0	0	0	0	0
TRINITY_DN11840_c0_g1	TRINITY_DN11840_c0_g1_i2	TRINITY_DN11840_c0_g1_i2.p1	241	BLAST	Vigna unguiculata	Vigun03g030900.1.p	35.37	Vigun03g030900.1.ppacid=39018365 transcript=Vigun03g030900.1 locus=Vigun03g030900 ID=Vigun03g030900.1.v1.1 annot-version=v1.1	0	o	0	0	0	0
TRINITY_DN11840_c1_g1	TRINITY_DN11840_c1_g1_i1	0	0	0	0	0	0	0	0	0	0	0	0	0
TRINITY_DN118400_c0_g1	TRINITY_DN118400_c0_g1_i1	0	0	0	0	0	0	0	0	0	0	LncRNA	0	0
TRINITY_DN118401_c0_g1	TRINITY_DN118401_c0_g1_i1	0	0	0	0	0	0	0	0	0	0	LncRNA	0	0
TRINITY_DN118402_c0_g1	TRINITY_DN118402_c0_g1_i1	0	0	0	0	0	0	0	0	0	0	LncRNA	0	0
TRINITY_DN118403_c0_g1	TRINITY_DN118403_c0_g1_i1	0	0	0	0	0	0	0	0	0	0	LncRNA	0	0
TRINITY_DN118404_c0_g1	TRINITY_DN118404_c0_g1_i1	0	0	0	0	0	0	0	0	0	0	LncRNA	0	0
TRINITY_DN118404_c1_g1	TRINITY_DN118404_c1_g1_i1	0	0	0	0	0	0	0	0	0	0	LncRNA	0	0
TRINITY_DN118405_c0_g1	TRINITY_DN118405_c0_g1_i1	0	0	0	0	0	0	0	0	0	0	LncRNA	0	0
TRINITY_DN118406_c0_g1	TRINITY_DN118406_c0_g1_i1	0	0	0	0	0	0	0	0	0	0	LncRNA	0	0
TRINITY_DN118407_c0_g1	TRINITY_DN118407_c0_g1_i1	0	0	0	0	0	0	0	0	0	0	LncRNA	0	0
TRINITY_DN118408_c0_g1	TRINITY_DN118408_c0_g1_i1	0	0	0	0	0	0	0	0	0	0	LncRNA	0	0
TRINITY_DN118409_c0_g1	TRINITY_DN118409_c0_g1_i1	0	0	0	0	0	0	0	0	0	0	LncRNA	0	0
TRINITY_DN11841_c0_g1	TRINITY_DN11841_c0_g1_i4	0	0	0	0	0	0	0	0	0	0	0	0	0
TRINITY_DN11841_c0_g1	TRINITY_DN11841_c0_g1_i5	0	0	0	0	0	0	0	0	0	0	LncRNA	0	0
TRINITY_DN11841_c0_g1	TRINITY_DN11841_c0_g1_i6	0	0	0	0	0	0	0	0	0	0	0	0	0
TRINITY_DN11841_c0_g1	TRINITY_DN11841_c0_g1_i7	0	0	0	0	0	0	0	0	0	0	LncRNA	0	0
TRINITY_DN11841_c0_g1	TRINITY_DN11841_c0_g1_i1	0	0	0	0	0	0	0	0	0	0	0	0	0
TRINITY_DN11841_c0_g1	TRINITY_DN11841_c0_g1_i2	0	0	0	0	0	0	0	0	0	0	0	0	0
TRINITY_DN11841_c0_g1	TRINITY_DN11841_c0_g1_i3	0	0	0	0	0	0	0	0	0	0	0	0	0
TRINITY_DN11841_c0_g1	TRINITY_DN11841_c0_g1_i8	0	0	0	0	0	0	0	0	0	0	0	0	0
TRINITY_DN11841_c0_g1	TRINITY_DN11841_c0_g1_i9	0	0	0	0	0	0	0	0	0	0	0	0	0
TRINITY_DN118410_c0_g1	TRINITY_DN118410_c0_g1_i1	0	0	0	0	0	0	0	0	0	0	LncRNA	0	0
TRINITY_DN118411_c0_g1	TRINITY_DN118411_c0_g1_i1	0	0	0	0	0	0	0	0	0	0	LncRNA	0	0
TRINITY_DN118412_c0_g1	TRINITY_DN118412_c0_g1_i1	TRINITY_DN118412_c0_g1_i1.p1	223	BLAST	Vigna angularis	gi|1044547122|ref|XP_017439721.1|	97.31	structural maintenance of chromosomes protein 4	0	0	0	0	0	0
TRINITY_DN118413_c0_g1	TRINITY_DN118413_c0_g1_i1	0	0	0	0	0	0	0	0	0	0	LncRNA	0	0
TRINITY_DN118414_c0_g1	TRINITY_DN118414_c0_g1_i1	0	0	0	0	0	0	0	0	0	0	LncRNA	0	0
TRINITY_DN118415_c0_g1	TRINITY_DN118415_c0_g1_i1	0	0	0	0	0	0	0	0	0	0	LncRNA	0	0
TRINITY_DN118416_c0_g1	TRINITY_DN118416_c0_g1_i1	0	0	0	0	0	0	0	0	0	0	LncRNA	0	0
TRINITY_DN118417_c0_g1	TRINITY_DN118417_c0_g1_i1	0	0	0	0	0	0	0	0	0	0	LncRNA	0	0
TRINITY_DN118418_c0_g1	TRINITY_DN118418_c0_g1_i1	0	0	0	0	0	0	0	0	0	0	LncRNA	0	0
TRINITY_DN118419_c0_g1	TRINITY_DN118419_c0_g1_i1	0	0	0	0	0	0	0	0	0	0	LncRNA	0	0
TRINITY_DN11842_c0_g1	TRINITY_DN11842_c0_g1_i4	0	0	0	0	0	0	0	0	0	0	0	0	0
TRINITY_DN11842_c0_g1	TRINITY_DN11842_c0_g1_i1	TRINITY_DN11842_c0_g1_i1.p1	508	BLAST	Vigna radiata	ref|XP_014514288.1|	98.62	pre-mRNA-processing protein 40C	0	0	0	0	K12865	Spliceosome
TRINITY_DN11842_c0_g1	TRINITY_DN11842_c0_g1_i2	0	0	0	0	0	0	0	0	0	0	0	0	0
TRINITY_DN11842_c0_g1	TRINITY_DN11842_c0_g1_i3	0	0	0	0	0	0	0	0	0	0	0	0	0
TRINITY_DN118420_c0_g1	TRINITY_DN118420_c0_g1_i1	TRINITY_DN118420_c0_g1_i1.p1	218	BLAST	Vigna radiata	ref|XP_014499729.1|	97.71	PHD finger protein ALFIN-LIKE 4	0	0	0	0	0	0
TRINITY_DN118421_c0_g1	TRINITY_DN118421_c0_g1_i1	0	0	0	0	0	0	0	0	0	0	LncRNA	0	0
TRINITY_DN118422_c0_g1	TRINITY_DN118422_c0_g1_i1	0	0	0	0	0	0	0	0	0	0	LncRNA	0	0
TRINITY_DN118423_c0_g1	TRINITY_DN118423_c0_g1_i1	0	0	0	0	0	0	0	0	0	0	LncRNA	0	0
TRINITY_DN118424_c0_g1	TRINITY_DN118424_c0_g1_i1	0	0	0	0	0	0	0	0	0	0	LncRNA	0	0
TRINITY_DN118425_c0_g1	TRINITY_DN118425_c0_g1_i1	0	0	0	0	0	0	0	0	0	0	LncRNA	0	0
TRINITY_DN118426_c0_g1	TRINITY_DN118426_c0_g1_i1	0	0	0	0	0	0	0	0	0	0	LncRNA	0	0
TRINITY_DN118427_c0_g1	TRINITY_DN118427_c0_g1_i1	0	0	0	0	0	0	0	0	0	0	LncRNA	0	0
TRINITY_DN118428_c0_g1	TRINITY_DN118428_c0_g1_i1	0	0	0	0	0	0	0	0	0	0	LncRNA	0	0
TRINITY_DN118429_c0_g1	TRINITY_DN118429_c0_g1_i1	TRINITY_DN118429_c0_g1_i1.p1	303	BLAST	Vigna angularis	gi|1044555009|ref|XP_017413623.1|	61.79	pentatricopeptide repeat-containing protein At3g53360, mitochondrial-like	0	0	0	0	0	0
TRINITY_DN11843_c0_g1	TRINITY_DN11843_c0_g1_i1	TRINITY_DN11843_c0_g1_i1.p1	298	BLAST	Vigna angularis	gi|1044599090|ref|XP_017437174.1|	62.26	dolichyl-diphosphooligosaccharide--protein glycosyltransferase subunit 1A	0	n3-13c21/22o	Y	0	0	0
TRINITY_DN11843_c0_g1	TRINITY_DN11843_c0_g1_i2	TRINITY_DN11843_c0_g1_i2.p1	645	BLAST	Vigna unguiculata	Vigun09g262500.1.p	68.23	dolichyl-diphosphooligosaccharide--protein glycosyltransferase subunit 1A	1	o37-60i	0	0	K12666	N-Glycan biosynthesis
TRINITY_DN11843_c0_g1	TRINITY_DN11843_c0_g1_i3	TRINITY_DN11843_c0_g1_i3.p1	457	BLAST	Vigna unguiculata	Vigun09g262500.1.p	72.71	dolichyl-diphosphooligosaccharide--protein glycosyltransferase subunit 1A	2	o37-60i468-488o	0	0	0	0
TRINITY_DN118430_c0_g1	TRINITY_DN118430_c0_g1_i1	0	0	0	0	0	0	0	0	0	0	0	0	0
TRINITY_DN118431_c0_g1	TRINITY_DN118431_c0_g1_i1	TRINITY_DN118431_c0_g1_i1.p1	208	BLAST	Vigna radiata	ref|XP_014522368.1|	98.56	protein LAZ1 homolog 1	0	0	0	0	0	0
TRINITY_DN118432_c0_g1	TRINITY_DN118432_c0_g1_i1	0	0	0	0	0	0	0	0	0	0	LncRNA	0	0
TRINITY_DN118433_c0_g1	TRINITY_DN118433_c0_g1_i1	0	0	0	0	0	0	0	0	0	0	LncRNA	0	0
TRINITY_DN118434_c0_g1	TRINITY_DN118434_c0_g1_i1	0	0	0	0	0	0	0	0	0	0	LncRNA	0	0
TRINITY_DN118435_c0_g1	TRINITY_DN118435_c0_g1_i1	0	0	0	0	0	0	0	0	0	0	LncRNA	0	0
TRINITY_DN118436_c0_g1	TRINITY_DN118436_c0_g1_i1	0	0	0	0	0	0	0	0	0	0	LncRNA	0	0
TRINITY_DN118437_c0_g1	TRINITY_DN118437_c0_g1_i1	0	0	0	0	0	0	0	0	0	0	LncRNA	0	0
TRINITY_DN118438_c0_g1	TRINITY_DN118438_c0_g1_i1	0	0	0	0	0	0	0	0	0	0	LncRNA	0	0
TRINITY_DN118439_c0_g1	TRINITY_DN118439_c0_g1_i1	0	0	0	0	0	0	0	0	0	0	LncRNA	0	0
TRINITY_DN11844_c0_g1	TRINITY_DN11844_c0_g1_i1	0	0	0	0	0	0	0	0	0	0	0	0	0
TRINITY_DN11844_c0_g1	TRINITY_DN11844_c0_g1_i2	0	0	0	0	0	0	0	0	0	0	0	0	0
TRINITY_DN11844_c0_g1	TRINITY_DN11844_c0_g1_i3	0	0	0	0	0	0	0	0	0	0	0	0	0
TRINITY_DN118440_c0_g1	TRINITY_DN118440_c0_g1_i1	0	0	0	0	0	0	0	0	0	0	LncRNA	0	0
TRINITY_DN118441_c0_g1	TRINITY_DN118441_c0_g1_i1	0	0	0	0	0	0	0	0	0	0	0	0	0
TRINITY_DN118442_c0_g1	TRINITY_DN118442_c0_g1_i1	0	0	0	0	0	0	0	0	0	0	LncRNA	0	0
TRINITY_DN118443_c0_g1	TRINITY_DN118443_c0_g1_i1	0	0	0	0	0	0	0	0	0	0	0	0	0
TRINITY_DN118444_c0_g1	TRINITY_DN118444_c0_g1_i1	0	0	0	0	0	0	0	0	0	0	LncRNA	0	0
TRINITY_DN118445_c0_g1	TRINITY_DN118445_c0_g1_i1	0	0	0	0	0	0	0	0	0	0	LncRNA	0	0
TRINITY_DN118446_c0_g1	TRINITY_DN118446_c0_g1_i1	0	0	0	0	0	0	0	0	0	0	LncRNA	0	0
TRINITY_DN118447_c0_g1	TRINITY_DN118447_c0_g1_i1	0	0	0	0	0	0	0	0	0	0	LncRNA	0	0
TRINITY_DN118448_c0_g1	TRINITY_DN118448_c0_g1_i1	0	0	0	0	0	0	0	0	0	0	LncRNA	0	0
TRINITY_DN118449_c0_g1	TRINITY_DN118449_c0_g1_i1	0	0	0	0	0	0	0	0	0	0	LncRNA	0	0
TRINITY_DN11845_c0_g1	TRINITY_DN11845_c0_g1_i4	0	0	0	0	0	0	0	0	0	0	0	0	0
TRINITY_DN11845_c0_g1	TRINITY_DN11845_c0_g1_i1	TRINITY_DN11845_c0_g1_i1.p1	310	BLAST	Vigna radiata	ref|XP_022635408.1|	90.62	E3 SUMO-protein ligase SIZ1-like isoform X4	0	0	0	0	0	0
TRINITY_DN11845_c0_g1	TRINITY_DN11845_c0_g1_i2	0	0	0	0	0	0	0	0	0	0	0	0	0
TRINITY_DN11845_c0_g1	TRINITY_DN11845_c0_g1_i3	TRINITY_DN11845_c0_g1_i3.p1	340	BLAST	Vigna radiata	ref|XP_022635408.1|	98.83	E3 SUMO-protein ligase SIZ1-like isoform X4	0	0	0	0	0	0
TRINITY_DN118450_c0_g1	TRINITY_DN118450_c0_g1_i1	0	0	0	0	0	0	0	0	0	0	0	0	0
TRINITY_DN118451_c0_g1	TRINITY_DN118451_c0_g1_i1	0	0	0	0	0	0	0	0	0	0	LncRNA	0	0
TRINITY_DN118452_c0_g1	TRINITY_DN118452_c0_g1_i1	0	0	0	0	0	0	0	0	0	0	LncRNA	0	0
TRINITY_DN118453_c0_g1	TRINITY_DN118453_c0_g1_i1	0	0	0	0	0	0	0	0	0	0	0	0	0
TRINITY_DN118454_c0_g1	TRINITY_DN118454_c0_g1_i1	0	0	0	0	0	0	0	0	0	0	LncRNA	0	0
TRINITY_DN118455_c0_g1	TRINITY_DN118455_c0_g1_i1	0	0	0	0	0	0	0	0	0	0	LncRNA	0	0
TRINITY_DN118456_c0_g1	TRINITY_DN118456_c0_g1_i1	0	0	0	0	0	0	0	0	0	0	LncRNA	0	0
TRINITY_DN118457_c0_g1	TRINITY_DN118457_c0_g1_i1	0	0	0	0	0	0	0	0	0	0	LncRNA	0	0
TRINITY_DN118458_c0_g1	TRINITY_DN118458_c0_g1_i1	0	0	0	0	0	0	0	0	0	0	LncRNA	0	0
TRINITY_DN118459_c0_g1	TRINITY_DN118459_c0_g1_i1	0	0	0	0	0	0	0	0	0	0	LncRNA	0	0
TRINITY_DN11846_c0_g1	TRINITY_DN11846_c0_g1_i1	TRINITY_DN11846_c0_g1_i1.p1	666	BLAST	Vigna radiata	ref|XP_014490778.1|	96.25	Vigun10g060500.1.ppacid=39034761 transcript=Vigun10g060500.1 locus=Vigun10g060500 ID=Vigun10g060500.1.v1.1 annot-version=v1.1	0	0	0	0	0	0
TRINITY_DN11846_c1_g1	TRINITY_DN11846_c1_g1_i1	0	0	0	0	0	0	0	0	0	0	0	0	0
TRINITY_DN118460_c0_g1	TRINITY_DN118460_c0_g1_i1	0	0	0	0	0	0	0	0	0	0	LncRNA	0	0
TRINITY_DN118461_c0_g1	TRINITY_DN118461_c0_g1_i1	0	0	0	0	0	0	0	0	0	0	LncRNA	0	0
TRINITY_DN118462_c0_g1	TRINITY_DN118462_c0_g1_i1	0	0	0	0	0	0	0	0	0	0	LncRNA	0	0
TRINITY_DN118463_c0_g1	TRINITY_DN118463_c0_g1_i1	TRINITY_DN118463_c0_g1_i1.p1	301	BLAST	Vigna radiata	ref|XP_022633021.1|	95.68	Vigun11g207400.1.ppacid=39051968 transcript=Vigun11g207400.1 locus=Vigun11g207400 ID=Vigun11g207400.1.v1.1 annot-version=v1.1	0	0	0	0	0	0
TRINITY_DN118464_c0_g1	TRINITY_DN118464_c0_g1_i1	TRINITY_DN118464_c0_g1_i1.p1	404	BLAST	Vigna radiata	ref|XP_014495208.1|	98.73	Vigun01g174500.1.ppacid=39050205 transcript=Vigun01g174500.1 locus=Vigun01g174500 ID=Vigun01g174500.1.v1.1 annot-version=v1.1	0	o	0	0	0	0
TRINITY_DN118465_c0_g1	TRINITY_DN118465_c0_g1_i1	0	0	0	0	0	0	0	0	0	0	LncRNA	0	0
TRINITY_DN118466_c0_g1	TRINITY_DN118466_c0_g1_i1	0	0	0	0	0	0	0	0	0	0	LncRNA	0	0
TRINITY_DN118467_c0_g1	TRINITY_DN118467_c0_g1_i1	TRINITY_DN118467_c0_g1_i1.p1	294	BLAST	Vigna radiata	ref|XP_022633232.1|	52.13	transcriptional elongation regulator MINIYO isoform X2	0	0	0	0	0	0
TRINITY_DN118468_c0_g1	TRINITY_DN118468_c0_g1_i1	0	0	0	0	0	0	0	0	0	0	LncRNA	0	0
TRINITY_DN118469_c0_g1	TRINITY_DN118469_c0_g1_i1	0	0	0	0	0	0	0	0	0	0	LncRNA	0	0
TRINITY_DN11847_c0_g1	TRINITY_DN11847_c0_g1_i1	0	0	0	0	0	0	0	0	0	0	0	0	0
TRINITY_DN11847_c0_g1	TRINITY_DN11847_c0_g1_i2	0	0	0	0	0	0	0	0	0	0	LncRNA	0	0
TRINITY_DN118470_c0_g1	TRINITY_DN118470_c0_g1_i1	0	0	0	0	0	0	0	0	0	0	LncRNA	0	0
TRINITY_DN118471_c0_g1	TRINITY_DN118471_c0_g1_i1	0	0	0	0	0	0	0	0	0	0	LncRNA	0	0
TRINITY_DN118472_c0_g1	TRINITY_DN118472_c0_g1_i1	0	0	0	0	0	0	0	0	0	0	LncRNA	0	0
TRINITY_DN118473_c0_g1	TRINITY_DN118473_c0_g1_i1	0	0	0	0	0	0	0	0	0	0	LncRNA	0	0
TRINITY_DN118474_c0_g1	TRINITY_DN118474_c0_g1_i1	0	0	0	0	0	0	0	0	0	0	LncRNA	0	0
TRINITY_DN118475_c0_g1	TRINITY_DN118475_c0_g1_i1	0	0	0	0	0	0	0	0	0	0	LncRNA	0	0
TRINITY_DN118476_c0_g1	TRINITY_DN118476_c0_g1_i1	0	0	0	0	0	0	0	0	0	0	LncRNA	0	0
TRINITY_DN118477_c0_g1	TRINITY_DN118477_c0_g1_i1	0	0	0	0	0	0	0	0	0	0	LncRNA	0	0
TRINITY_DN118478_c0_g1	TRINITY_DN118478_c0_g1_i1	0	0	0	0	0	0	0	0	0	0	LncRNA	0	0
TRINITY_DN118479_c0_g1	TRINITY_DN118479_c0_g1_i1	0	0	0	0	0	0	0	0	0	0	0	0	0
TRINITY_DN11848_c0_g1	TRINITY_DN11848_c0_g1_i1	TRINITY_DN11848_c0_g1_i1.p1	649	BLAST	Vigna unguiculata	Vigun03g218800.1.p	76.98	kinesin-like calmodulin-binding protein homolog	0	0	0	0	0	0
TRINITY_DN11848_c0_g1	TRINITY_DN11848_c0_g1_i2	TRINITY_DN11848_c0_g1_i2.p1	650	BLAST	Vigna unguiculata	Vigun03g218800.1.p	77.29	kinesin-like calmodulin-binding protein homolog	0	o	0	0	0	0
TRINITY_DN118480_c0_g1	TRINITY_DN118480_c0_g1_i1	0	0	0	0	0	0	0	0	0	0	LncRNA	0	0
TRINITY_DN118481_c0_g1	TRINITY_DN118481_c0_g1_i1	0	0	0	0	0	0	0	0	0	0	LncRNA	0	0
TRINITY_DN118482_c0_g1	TRINITY_DN118482_c0_g1_i1	0	0	0	0	0	0	0	0	0	0	LncRNA	0	0
TRINITY_DN118483_c0_g1	TRINITY_DN118483_c0_g1_i1	0	0	0	0	0	0	0	0	0	0	LncRNA	0	0
TRINITY_DN118484_c0_g1	TRINITY_DN118484_c0_g1_i1	0	0	0	0	0	0	0	0	0	0	LncRNA	0	0
TRINITY_DN118485_c0_g1	TRINITY_DN118485_c0_g1_i1	0	0	0	0	0	0	0	0	0	0	LncRNA	0	0
TRINITY_DN118486_c0_g1	TRINITY_DN118486_c0_g1_i1	0	0	0	0	0	0	0	0	0	0	LncRNA	0	0
TRINITY_DN118487_c0_g1	TRINITY_DN118487_c0_g1_i1	0	0	0	0	0	0	0	0	0	0	LncRNA	0	0
TRINITY_DN118488_c0_g1	TRINITY_DN118488_c0_g1_i1	0	0	0	0	0	0	0	0	0	0	LncRNA	0	0
TRINITY_DN118489_c0_g1	TRINITY_DN118489_c0_g1_i1	0	0	0	0	0	0	0	0	0	0	LncRNA	0	0
TRINITY_DN11849_c0_g1	TRINITY_DN11849_c0_g1_i4	TRINITY_DN11849_c0_g1_i4.p1	586	BLAST	Vigna angularis	gi|1044585467|ref|XP_017429850.1|	62.62	auxin response factor 6-like isoform X2	0	0	0	0	0	0
TRINITY_DN11849_c0_g1	TRINITY_DN11849_c0_g1_i1	TRINITY_DN11849_c0_g1_i1.p1	232	BLAST	Vigna angularis	gi|1044585469|ref|XP_017429851.1|	59.92	auxin response factor 6-like isoform X1	0	o	0	0	0	0
TRINITY_DN11849_c0_g1	TRINITY_DN11849_c0_g1_i2	TRINITY_DN11849_c0_g1_i2.p1	232	BLAST	Vigna angularis	gi|1044585469|ref|XP_017429851.1|	58.65	auxin response factor 6-like isoform X1	0	o	0	0	0	0
TRINITY_DN11849_c0_g1	TRINITY_DN11849_c0_g1_i3	TRINITY_DN11849_c0_g1_i3.p1	508	BLAST	Vigna angularis	gi|1044585463|ref|XP_017429847.1|	59.96	auxin response factor 6-like isoform X1	0	o	0	0	0	0
TRINITY_DN118490_c0_g1	TRINITY_DN118490_c0_g1_i1	0	0	0	0	0	0	0	0	0	0	LncRNA	0	0
TRINITY_DN118491_c0_g1	TRINITY_DN118491_c0_g1_i1	0	0	0	0	0	0	0	0	0	0	LncRNA	0	0
TRINITY_DN118492_c0_g1	TRINITY_DN118492_c0_g1_i1	0	0	0	0	0	0	0	0	0	0	LncRNA	0	0
TRINITY_DN118493_c0_g1	TRINITY_DN118493_c0_g1_i1	0	0	0	0	0	0	0	0	0	0	0	0	0
TRINITY_DN118494_c0_g1	TRINITY_DN118494_c0_g1_i1	0	0	0	0	0	0	0	0	0	0	0	0	0
TRINITY_DN118495_c0_g1	TRINITY_DN118495_c0_g1_i1	0	0	0	0	0	0	0	0	0	0	LncRNA	0	0
TRINITY_DN118496_c0_g1	TRINITY_DN118496_c0_g1_i1	0	0	0	0	0	0	0	0	0	0	LncRNA	0	0
TRINITY_DN118497_c0_g1	TRINITY_DN118497_c0_g1_i1	0	0	0	0	0	0	0	0	0	0	LncRNA	0	0
TRINITY_DN118498_c0_g1	TRINITY_DN118498_c0_g1_i1	0	0	0	0	0	0	0	0	0	0	LncRNA	0	0
TRINITY_DN118499_c0_g1	TRINITY_DN118499_c0_g1_i1	0	0	0	0	0	0	0	0	0	0	LncRNA	0	0
TRINITY_DN1185_c0_g1	TRINITY_DN1185_c0_g1_i1	0	0	0	0	0	0	0	0	0	0	LncRNA	0	0
TRINITY_DN11850_c0_g1	TRINITY_DN11850_c0_g1_i1	TRINITY_DN11850_c0_g1_i1.p1	567	BLAST	Vigna radiata	ref|XP_014498174.1|	99.29	protease Do-like 9	0	0	0	0	0	0
TRINITY_DN11850_c0_g1	TRINITY_DN11850_c0_g1_i2	TRINITY_DN11850_c0_g1_i2.p1	402	BLAST	Vigna radiata	ref|XP_022635489.1|	98.92	protease Do-like 9	1	i429-446o	0	0	0	0
TRINITY_DN11850_c0_g2	TRINITY_DN11850_c0_g2_i1	TRINITY_DN11850_c0_g2_i1.p1	383	BLAST	Vigna radiata	ref|XP_014506067.1|	72.26	protease Do-like 9	0	i	0	0	0	0
TRINITY_DN118500_c0_g1	TRINITY_DN118500_c0_g1_i1	0	0	0	0	0	0	0	0	0	0	0	0	0
TRINITY_DN118501_c0_g1	TRINITY_DN118501_c0_g1_i1	0	0	0	0	0	0	0	0	0	0	LncRNA	0	0
TRINITY_DN118502_c0_g1	TRINITY_DN118502_c0_g1_i1	0	0	0	0	0	0	0	0	0	0	LncRNA	0	0
TRINITY_DN118503_c0_g1	TRINITY_DN118503_c0_g1_i1	0	0	0	0	0	0	0	0	0	0	0	0	0
TRINITY_DN118504_c0_g1	TRINITY_DN118504_c0_g1_i1	0	0	0	0	0	0	0	0	0	0	LncRNA	0	0
TRINITY_DN118505_c0_g1	TRINITY_DN118505_c0_g1_i1	0	0	0	0	0	0	0	0	0	0	LncRNA	0	0
TRINITY_DN118506_c0_g1	TRINITY_DN118506_c0_g1_i1	0	0	0	0	0	0	0	0	0	0	LncRNA	0	0
TRINITY_DN118507_c0_g1	TRINITY_DN118507_c0_g1_i1	0	0	0	0	0	0	0	0	0	0	0	0	0
TRINITY_DN118508_c0_g1	TRINITY_DN118508_c0_g1_i1	0	0	0	0	0	0	0	0	0	0	LncRNA	0	0
TRINITY_DN118509_c0_g1	TRINITY_DN118509_c0_g1_i1	0	0	0	0	0	0	0	0	0	0	LncRNA	0	0
TRINITY_DN11851_c0_g1	TRINITY_DN11851_c0_g1_i2	TRINITY_DN11851_c0_g1_i2.p1	813	BLAST	Vigna unguiculata	Vigun11g029600.1.p	68.11	SART-1 family protein DOT2	0	0	0	0	0	0
TRINITY_DN11851_c0_g1	TRINITY_DN11851_c0_g1_i3	TRINITY_DN11851_c0_g1_i3.p1	811	BLAST	Vigna unguiculata	Vigun11g029600.1.p	68.27	SART-1 family protein DOT2	0	o	0	0	K11984	Spliceosome
TRINITY_DN11851_c1_g1	TRINITY_DN11851_c1_g1_i1	0	0	0	0	0	0	0	0	0	0	LncRNA	0	0
TRINITY_DN118511_c0_g1	TRINITY_DN118511_c0_g1_i2	0	0	0	0	0	0	0	0	0	0	LncRNA	0	0
TRINITY_DN118512_c0_g1	TRINITY_DN118512_c0_g1_i1	0	0	0	0	0	0	0	0	0	0	LncRNA	0	0
TRINITY_DN118513_c0_g1	TRINITY_DN118513_c0_g1_i1	0	0	0	0	0	0	0	0	0	0	LncRNA	0	0
TRINITY_DN118514_c0_g1	TRINITY_DN118514_c0_g1_i1	0	0	0	0	0	0	0	0	0	0	LncRNA	0	0
TRINITY_DN118515_c0_g1	TRINITY_DN118515_c0_g1_i1	0	0	0	0	0	0	0	0	0	0	LncRNA	0	0
TRINITY_DN118516_c0_g1	TRINITY_DN118516_c0_g1_i1	0	0	0	0	0	0	0	0	0	0	LncRNA	0	0
TRINITY_DN118517_c0_g1	TRINITY_DN118517_c0_g1_i1	0	0	0	0	0	0	0	0	0	0	0	0	0
TRINITY_DN118518_c0_g1	TRINITY_DN118518_c0_g1_i1	0	0	0	0	0	0	0	0	0	0	LncRNA	0	0
TRINITY_DN118519_c0_g1	TRINITY_DN118519_c0_g1_i1	0	0	0	0	0	0	0	0	0	0	LncRNA	0	0
TRINITY_DN11852_c0_g1	TRINITY_DN11852_c0_g1_i1	0	0	0	0	0	0	0	0	0	0	0	0	0
TRINITY_DN118520_c0_g1	TRINITY_DN118520_c0_g1_i1	0	0	0	0	0	0	0	0	0	0	LncRNA	0	0
TRINITY_DN118521_c0_g1	TRINITY_DN118521_c0_g1_i1	0	0	0	0	0	0	0	0	0	0	LncRNA	0	0
TRINITY_DN118522_c0_g1	TRINITY_DN118522_c0_g1_i1	0	0	0	0	0	0	0	0	0	0	LncRNA	0	0
TRINITY_DN118523_c0_g1	TRINITY_DN118523_c0_g1_i1	0	0	0	0	0	0	0	0	0	0	LncRNA	0	0
TRINITY_DN118524_c0_g1	TRINITY_DN118524_c0_g1_i1	0	0	0	0	0	0	0	0	0	0	LncRNA	0	0
TRINITY_DN118525_c0_g1	TRINITY_DN118525_c0_g1_i1	TRINITY_DN118525_c0_g1_i1.p1	286	NO-BLAST	0	0	0	---NA---	0	0	0	0	0	0
TRINITY_DN118526_c0_g1	TRINITY_DN118526_c0_g1_i1	0	0	0	0	0	0	0	0	0	0	LncRNA	0	0
TRINITY_DN118528_c0_g1	TRINITY_DN118528_c0_g1_i1	0	0	0	0	0	0	0	0	0	0	LncRNA	0	0
TRINITY_DN118529_c0_g1	TRINITY_DN118529_c0_g1_i1	0	0	0	0	0	0	0	0	0	0	LncRNA	0	0
TRINITY_DN11853_c0_g1	TRINITY_DN11853_c0_g1_i4	0	0	0	0	0	0	0	0	0	0	0	0	0
TRINITY_DN11853_c0_g1	TRINITY_DN11853_c0_g1_i1	0	0	0	0	0	0	0	0	0	0	LncRNA	0	0
TRINITY_DN11853_c0_g1	TRINITY_DN11853_c0_g1_i2	0	0	0	0	0	0	0	0	0	0	0	0	0
TRINITY_DN11853_c0_g1	TRINITY_DN11853_c0_g1_i3	TRINITY_DN11853_c0_g1_i3.p1	228	BLAST	Vigna unguiculata	Vigun06g063100.1.p	64.21	nuclear transcription factor Y subunit B-3-like	0	0	0	0	0	0
TRINITY_DN118530_c0_g1	TRINITY_DN118530_c0_g1_i1	0	0	0	0	0	0	0	0	0	0	LncRNA	0	0
TRINITY_DN118531_c0_g1	TRINITY_DN118531_c0_g1_i1	0	0	0	0	0	0	0	0	0	0	LncRNA	0	0
TRINITY_DN118532_c0_g1	TRINITY_DN118532_c0_g1_i1	TRINITY_DN118532_c0_g1_i1.p1	302	BLAST	Vigna radiata	ref|XP_014500112.2|	99.67	transcription termination factor MTEF1, chloroplastic	0	0	0	0	0	0
TRINITY_DN118533_c0_g1	TRINITY_DN118533_c0_g1_i1	0	0	0	0	0	0	0	0	0	0	LncRNA	0	0
TRINITY_DN118534_c0_g1	TRINITY_DN118534_c0_g1_i1	0	0	0	0	0	0	0	0	0	0	LncRNA	0	0
TRINITY_DN118536_c0_g1	TRINITY_DN118536_c0_g1_i1	0	0	0	0	0	0	0	0	0	0	LncRNA	0	0
TRINITY_DN118537_c0_g1	TRINITY_DN118537_c0_g1_i1	0	0	0	0	0	0	0	0	0	0	0	0	0
TRINITY_DN118538_c0_g1	TRINITY_DN118538_c0_g1_i1	TRINITY_DN118538_c0_g1_i1.p1	202	BLAST	Vigna radiata	ref|XP_014490218.1|	80.69	protein FORGETTER 1 isoform X2	0	0	0	0	0	0
TRINITY_DN118539_c0_g1	TRINITY_DN118539_c0_g1_i1	0	0	0	0	0	0	0	0	0	0	LncRNA	0	0
TRINITY_DN11854_c0_g1	TRINITY_DN11854_c0_g1_i1	TRINITY_DN11854_c0_g1_i1.p1	306	BLAST	Vigna radiata	ref|XP_014511427.1|	99.02	rhomboid-like protein 19	0	0	0	0	0	0
TRINITY_DN11854_c0_g1	TRINITY_DN11854_c0_g1_i2	0	0	0	0	0	0	0	0	0	0	0	0	0
TRINITY_DN11854_c0_g1	TRINITY_DN11854_c0_g1_i3	0	0	0	0	0	0	0	0	0	0	LncRNA	0	0
TRINITY_DN118540_c0_g1	TRINITY_DN118540_c0_g1_i1	0	0	0	0	0	0	0	0	0	0	LncRNA	0	0
TRINITY_DN118541_c0_g1	TRINITY_DN118541_c0_g1_i1	TRINITY_DN118541_c0_g1_i1.p1	246	BLAST	Vigna radiata	ref|XP_022632043.1|	78.05	Vigun08g103600.1.ppacid=39029623 transcript=Vigun08g103600.1 locus=Vigun08g103600 ID=Vigun08g103600.1.v1.1 annot-version=v1.1	0	0	0	0	0	0
TRINITY_DN118542_c0_g1	TRINITY_DN118542_c0_g1_i1	0	0	0	0	0	0	0	0	0	0	LncRNA	0	0
TRINITY_DN118543_c0_g1	TRINITY_DN118543_c0_g1_i1	0	0	0	0	0	0	0	0	0	0	LncRNA	0	0
TRINITY_DN118544_c0_g1	TRINITY_DN118544_c0_g1_i1	0	0	0	0	0	0	0	0	0	0	LncRNA	0	0
TRINITY_DN118545_c0_g1	TRINITY_DN118545_c0_g1_i1	0	0	0	0	0	0	0	0	0	0	LncRNA	0	0
TRINITY_DN118546_c0_g1	TRINITY_DN118546_c0_g1_i1	0	0	0	0	0	0	0	0	0	0	LncRNA	0	0
TRINITY_DN118547_c0_g1	TRINITY_DN118547_c0_g1_i1	0	0	0	0	0	0	0	0	0	0	LncRNA	0	0
TRINITY_DN118548_c0_g1	TRINITY_DN118548_c0_g1_i1	0	0	0	0	0	0	0	0	0	0	0	0	0
TRINITY_DN118549_c0_g1	TRINITY_DN118549_c0_g1_i1	0	0	0	0	0	0	0	0	0	0	LncRNA	0	0
TRINITY_DN11855_c0_g1	TRINITY_DN11855_c0_g1_i1	TRINITY_DN11855_c0_g1_i1.p1	883	BLAST	Vigna unguiculata	Vigun05g015400.1.p	34.35	putative disease resistance RPP13-like protein 3	0	0	0	0	0	0
TRINITY_DN11855_c0_g1	TRINITY_DN11855_c0_g1_i2	0	0	0	0	0	0	0	0	0	0	0	0	0
TRINITY_DN118550_c0_g1	TRINITY_DN118550_c0_g1_i1	0	0	0	0	0	0	0	0	0	0	LncRNA	0	0
TRINITY_DN118551_c0_g1	TRINITY_DN118551_c0_g1_i1	0	0	0	0	0	0	0	0	0	0	LncRNA	0	0
TRINITY_DN118552_c0_g1	TRINITY_DN118552_c0_g1_i1	0	0	0	0	0	0	0	0	0	0	LncRNA	0	0
TRINITY_DN118553_c0_g1	TRINITY_DN118553_c0_g1_i1	0	0	0	0	0	0	0	0	0	0	LncRNA	0	0
TRINITY_DN118554_c0_g1	TRINITY_DN118554_c0_g1_i1	0	0	0	0	0	0	0	0	0	0	LncRNA	0	0
TRINITY_DN118555_c0_g1	TRINITY_DN118555_c0_g1_i1	0	0	0	0	0	0	0	0	0	0	LncRNA	0	0
TRINITY_DN118556_c0_g1	TRINITY_DN118556_c0_g1_i1	0	0	0	0	0	0	0	0	0	0	LncRNA	0	0
TRINITY_DN118558_c0_g1	TRINITY_DN118558_c0_g1_i1	0	0	0	0	0	0	0	0	0	0	LncRNA	0	0
TRINITY_DN118559_c0_g1	TRINITY_DN118559_c0_g1_i1	0	0	0	0	0	0	0	0	0	0	LncRNA	0	0
TRINITY_DN11856_c0_g1	TRINITY_DN11856_c0_g1_i1	0	0	0	0	0	0	0	0	0	0	0	0	0
TRINITY_DN11856_c0_g1	TRINITY_DN11856_c0_g1_i2	0	0	0	0	0	0	0	0	0	0	0	0	0
TRINITY_DN11856_c0_g2	TRINITY_DN11856_c0_g2_i1	0	0	0	0	0	0	0	0	0	0	LncRNA	0	0
TRINITY_DN118560_c0_g1	TRINITY_DN118560_c0_g1_i1	0	0	0	0	0	0	0	0	0	0	LncRNA	0	0
TRINITY_DN118561_c0_g1	TRINITY_DN118561_c0_g1_i1	0	0	0	0	0	0	0	0	0	0	LncRNA	0	0
TRINITY_DN118562_c0_g1	TRINITY_DN118562_c0_g1_i1	0	0	0	0	0	0	0	0	0	0	LncRNA	0	0
TRINITY_DN118563_c0_g1	TRINITY_DN118563_c0_g1_i1	0	0	0	0	0	0	0	0	0	0	LncRNA	0	0
TRINITY_DN118564_c0_g1	TRINITY_DN118564_c0_g1_i1	0	0	0	0	0	0	0	0	0	0	0	0	0
TRINITY_DN118565_c0_g1	TRINITY_DN118565_c0_g1_i1	0	0	0	0	0	0	0	0	0	0	LncRNA	0	0
TRINITY_DN118566_c0_g1	TRINITY_DN118566_c0_g1_i1	0	0	0	0	0	0	0	0	0	0	LncRNA	0	0
TRINITY_DN118567_c0_g1	TRINITY_DN118567_c0_g1_i1	0	0	0	0	0	0	0	0	0	0	0	0	0
TRINITY_DN118568_c0_g1	TRINITY_DN118568_c0_g1_i1	0	0	0	0	0	0	0	0	0	0	LncRNA	0	0
TRINITY_DN118569_c0_g1	TRINITY_DN118569_c0_g1_i1	0	0	0	0	0	0	0	0	0	0	LncRNA	0	0
TRINITY_DN11857_c0_g1	TRINITY_DN11857_c0_g1_i4	0	0	0	0	0	0	0	0	0	0	0	0	0
TRINITY_DN11857_c0_g1	TRINITY_DN11857_c0_g1_i5	0	0	0	0	0	0	0	0	0	0	0	0	0
TRINITY_DN11857_c0_g1	TRINITY_DN11857_c0_g1_i6	0	0	0	0	0	0	0	0	0	0	0	0	0
TRINITY_DN11857_c0_g1	TRINITY_DN11857_c0_g1_i7	0	0	0	0	0	0	0	0	0	0	0	0	0
TRINITY_DN11857_c0_g1	TRINITY_DN11857_c0_g1_i1	0	0	0	0	0	0	0	0	0	0	0	0	0
TRINITY_DN11857_c0_g1	TRINITY_DN11857_c0_g1_i2	0	0	0	0	0	0	0	0	0	0	0	0	0
TRINITY_DN11857_c0_g1	TRINITY_DN11857_c0_g1_i3	0	0	0	0	0	0	0	0	0	0	LncRNA	0	0
TRINITY_DN11857_c0_g1	TRINITY_DN11857_c0_g1_i8	0	0	0	0	0	0	0	0	0	0	0	0	0
TRINITY_DN11857_c0_g1	TRINITY_DN11857_c0_g1_i9	0	0	0	0	0	0	0	0	0	0	0	0	0
TRINITY_DN11857_c1_g1	TRINITY_DN11857_c1_g1_i5	0	0	0	0	0	0	0	0	0	0	0	0	0
TRINITY_DN11857_c1_g1	TRINITY_DN11857_c1_g1_i6	0	0	0	0	0	0	0	0	0	0	LncRNA	0	0
TRINITY_DN11857_c1_g1	TRINITY_DN11857_c1_g1_i1	0	0	0	0	0	0	0	0	0	0	0	0	0
TRINITY_DN11857_c1_g1	TRINITY_DN11857_c1_g1_i2	0	0	0	0	0	0	0	0	0	0	LncRNA	0	0
TRINITY_DN118570_c0_g1	TRINITY_DN118570_c0_g1_i1	0	0	0	0	0	0	0	0	0	0	LncRNA	0	0
TRINITY_DN118571_c0_g1	TRINITY_DN118571_c0_g1_i1	TRINITY_DN118571_c0_g1_i1.p1	216	BLAST	Vigna angularis	gi|1044562677|ref|XP_017417593.1|	96.73	protein SIEVE ELEMENT OCCLUSION B	0	0	0	0	0	0
TRINITY_DN118572_c0_g1	TRINITY_DN118572_c0_g1_i1	0	0	0	0	0	0	0	0	0	0	LncRNA	0	0
TRINITY_DN118573_c0_g1	TRINITY_DN118573_c0_g1_i1	0	0	0	0	0	0	0	0	0	0	LncRNA	0	0
TRINITY_DN118574_c0_g1	TRINITY_DN118574_c0_g1_i1	0	0	0	0	0	0	0	0	0	0	LncRNA	0	0
TRINITY_DN118575_c0_g1	TRINITY_DN118575_c0_g1_i1	0	0	0	0	0	0	0	0	0	0	0	0	0
TRINITY_DN118576_c0_g1	TRINITY_DN118576_c0_g1_i1	0	0	0	0	0	0	0	0	0	0	LncRNA	0	0
TRINITY_DN118578_c0_g1	TRINITY_DN118578_c0_g1_i1	0	0	0	0	0	0	0	0	0	0	LncRNA	0	0
TRINITY_DN118579_c0_g1	TRINITY_DN118579_c0_g1_i1	0	0	0	0	0	0	0	0	0	0	LncRNA	0	0
TRINITY_DN11858_c0_g1	TRINITY_DN11858_c0_g1_i1	TRINITY_DN11858_c0_g1_i1.p1	243	BLAST	Vigna radiata	ref|XP_014491421.1|	98.35	single-stranded DNA-binding protein WHY1, chloroplastic-like	0	0	0	0	0	0
TRINITY_DN11858_c0_g1	TRINITY_DN11858_c0_g1_i2	0	0	0	0	0	0	0	0	0	0	LncRNA	0	0
TRINITY_DN11858_c0_g1	TRINITY_DN11858_c0_g1_i3	0	0	0	0	0	0	0	0	0	0	LncRNA	0	0
TRINITY_DN118580_c0_g1	TRINITY_DN118580_c0_g1_i1	0	0	0	0	0	0	0	0	0	0	LncRNA	0	0
TRINITY_DN118581_c0_g1	TRINITY_DN118581_c0_g1_i1	0	0	0	0	0	0	0	0	0	0	LncRNA	0	0
TRINITY_DN118582_c0_g1	TRINITY_DN118582_c0_g1_i1	0	0	0	0	0	0	0	0	0	0	LncRNA	0	0
TRINITY_DN118583_c0_g1	TRINITY_DN118583_c0_g1_i1	0	0	0	0	0	0	0	0	0	0	LncRNA	0	0
TRINITY_DN118584_c0_g1	TRINITY_DN118584_c0_g1_i1	0	0	0	0	0	0	0	0	0	0	LncRNA	0	0
TRINITY_DN118585_c0_g1	TRINITY_DN118585_c0_g1_i1	0	0	0	0	0	0	0	0	0	0	LncRNA	0	0
TRINITY_DN118586_c0_g1	TRINITY_DN118586_c0_g1_i1	0	0	0	0	0	0	0	0	0	0	LncRNA	0	0
TRINITY_DN118587_c0_g1	TRINITY_DN118587_c0_g1_i1	0	0	0	0	0	0	0	0	0	0	LncRNA	0	0
TRINITY_DN118588_c0_g1	TRINITY_DN118588_c0_g1_i1	0	0	0	0	0	0	0	0	0	0	LncRNA	0	0
TRINITY_DN118589_c0_g1	TRINITY_DN118589_c0_g1_i1	0	0	0	0	0	0	0	0	0	0	LncRNA	0	0
TRINITY_DN11859_c0_g1	TRINITY_DN11859_c0_g1_i1	TRINITY_DN11859_c0_g1_i1.p1	293	BLAST	Vigna radiata	ref|XP_014491314.1|	76.03	Vigun01g080300.1.ppacid=39051106 transcript=Vigun01g080300.1 locus=Vigun01g080300 ID=Vigun01g080300.1.v1.1 annot-version=v1.1	0	0	0	0	0	0
TRINITY_DN11859_c0_g1	TRINITY_DN11859_c0_g1_i2	TRINITY_DN11859_c0_g1_i2.p1	482	BLAST	Vigna radiata	ref|XP_014491314.1|	79.42	Vigun01g080300.1.ppacid=39051106 transcript=Vigun01g080300.1 locus=Vigun01g080300 ID=Vigun01g080300.1.v1.1 annot-version=v1.1	0	i	0	0	0	0
TRINITY_DN118590_c0_g1	TRINITY_DN118590_c0_g1_i1	0	0	0	0	0	0	0	0	0	0	LncRNA	0	0
TRINITY_DN118591_c0_g1	TRINITY_DN118591_c0_g1_i1	0	0	0	0	0	0	0	0	0	0	LncRNA	0	0
TRINITY_DN118592_c0_g1	TRINITY_DN118592_c0_g1_i1	0	0	0	0	0	0	0	0	0	0	LncRNA	0	0
TRINITY_DN118593_c0_g1	TRINITY_DN118593_c0_g1_i1	0	0	0	0	0	0	0	0	0	0	0	0	0
TRINITY_DN118594_c0_g1	TRINITY_DN118594_c0_g1_i1	0	0	0	0	0	0	0	0	0	0	LncRNA	0	0
TRINITY_DN118595_c0_g1	TRINITY_DN118595_c0_g1_i1	0	0	0	0	0	0	0	0	0	0	LncRNA	0	0
TRINITY_DN118596_c0_g1	TRINITY_DN118596_c0_g1_i1	0	0	0	0	0	0	0	0	0	0	LncRNA	0	0
TRINITY_DN118597_c0_g1	TRINITY_DN118597_c0_g1_i1	0	0	0	0	0	0	0	0	0	0	LncRNA	0	0
TRINITY_DN118598_c0_g1	TRINITY_DN118598_c0_g1_i1	0	0	0	0	0	0	0	0	0	0	LncRNA	0	0
TRINITY_DN118599_c0_g1	TRINITY_DN118599_c0_g1_i1	0	0	0	0	0	0	0	0	0	0	LncRNA	0	0
TRINITY_DN1186_c0_g1	TRINITY_DN1186_c0_g1_i1	0	0	0	0	0	0	0	0	0	0	LncRNA	0	0
TRINITY_DN1186_c0_g1	TRINITY_DN1186_c0_g1_i2	0	0	0	0	0	0	0	0	0	0	0	0	0
TRINITY_DN11860_c0_g1	TRINITY_DN11860_c0_g1_i1	0	0	0	0	0	0	0	0	0	0	LncRNA	0	0
TRINITY_DN11860_c0_g1	TRINITY_DN11860_c0_g1_i2	0	0	0	0	0	0	0	0	0	0	0	0	0
TRINITY_DN11860_c0_g1	TRINITY_DN11860_c0_g1_i3	0	0	0	0	0	0	0	0	0	0	0	0	0
TRINITY_DN118601_c0_g1	TRINITY_DN118601_c0_g1_i1	0	0	0	0	0	0	0	0	0	0	LncRNA	0	0
TRINITY_DN118602_c0_g1	TRINITY_DN118602_c0_g1_i1	0	0	0	0	0	0	0	0	0	0	LncRNA	0	0
TRINITY_DN118603_c0_g1	TRINITY_DN118603_c0_g1_i1	0	0	0	0	0	0	0	0	0	0	LncRNA	0	0
TRINITY_DN118604_c0_g1	TRINITY_DN118604_c0_g1_i1	0	0	0	0	0	0	0	0	0	0	LncRNA	0	0
TRINITY_DN118605_c0_g1	TRINITY_DN118605_c0_g1_i1	0	0	0	0	0	0	0	0	0	0	LncRNA	0	0
TRINITY_DN118606_c0_g1	TRINITY_DN118606_c0_g1_i1	0	0	0	0	0	0	0	0	0	0	LncRNA	0	0
TRINITY_DN118607_c0_g1	TRINITY_DN118607_c0_g1_i1	0	0	0	0	0	0	0	0	0	0	LncRNA	0	0
TRINITY_DN118608_c0_g1	TRINITY_DN118608_c0_g1_i1	0	0	0	0	0	0	0	0	0	0	LncRNA	0	0
TRINITY_DN118609_c0_g1	TRINITY_DN118609_c0_g1_i1	0	0	0	0	0	0	0	0	0	0	LncRNA	0	0
TRINITY_DN11861_c0_g1	TRINITY_DN11861_c0_g1_i4	TRINITY_DN11861_c0_g1_i4.p1	363	BLAST	Vigna angularis	gi|1044581967|ref|XP_017427929.1|	96.97	CSC1-like protein HYP1	0	0	0	0	0	0
TRINITY_DN11861_c0_g1	TRINITY_DN11861_c0_g1_i5	0	0	0	0	0	0	0	0	0	0	0	0	0
TRINITY_DN11861_c0_g1	TRINITY_DN11861_c0_g1_i6	0	0	0	0	0	0	0	0	0	0	0	0	0
TRINITY_DN11861_c0_g1	TRINITY_DN11861_c0_g1_i7	TRINITY_DN11861_c0_g1_i7.p1	342	BLAST	Vigna radiata	ref|XP_014492953.1|	92.62	CSC1-like protein HYP1	0	0	0	0	0	0
TRINITY_DN11861_c0_g1	TRINITY_DN11861_c0_g1_i1	0	0	0	0	0	0	0	0	0	0	0	0	0
TRINITY_DN11861_c0_g1	TRINITY_DN11861_c0_g1_i2	TRINITY_DN11861_c0_g1_i2.p1	271	BLAST	Vigna radiata	ref|XP_014492954.1|	98.52	CSC1-like protein HYP1	0	0	0	0	0	0
TRINITY_DN11861_c0_g1	TRINITY_DN11861_c0_g1_i3	TRINITY_DN11861_c0_g1_i3.p1	400	BLAST	Vigna radiata	ref|XP_014492953.1|	99.25	CSC1-like protein HYP1	2	o18-38i230-249o	0	0	0	0
TRINITY_DN11861_c0_g2	TRINITY_DN11861_c0_g2_i1	TRINITY_DN11861_c0_g2_i1.p1	506	BLAST	Vigna radiata	ref|XP_014509551.1|	96.06	alkane hydroxylase MAH1-like	4	o6-27i93-112o146-167i359-378o	0	0	0	0
TRINITY_DN118610_c0_g1	TRINITY_DN118610_c0_g1_i1	0	0	0	0	0	0	0	0	0	0	LncRNA	0	0
TRINITY_DN118611_c0_g1	TRINITY_DN118611_c0_g1_i1	0	0	0	0	0	0	0	0	0	0	0	0	0
TRINITY_DN118612_c0_g1	TRINITY_DN118612_c0_g1_i1	0	0	0	0	0	0	0	0	0	0	LncRNA	0	0
TRINITY_DN118613_c0_g1	TRINITY_DN118613_c0_g1_i1	0	0	0	0	0	0	0	0	0	0	LncRNA	0	0
TRINITY_DN118614_c0_g1	TRINITY_DN118614_c0_g1_i1	0	0	0	0	0	0	0	0	0	0	LncRNA	0	0
TRINITY_DN118615_c0_g1	TRINITY_DN118615_c0_g1_i1	0	0	0	0	0	0	0	0	0	0	LncRNA	0	0
TRINITY_DN118616_c0_g1	TRINITY_DN118616_c0_g1_i1	0	0	0	0	0	0	0	0	0	0	LncRNA	0	0
TRINITY_DN118617_c0_g1	TRINITY_DN118617_c0_g1_i1	0	0	0	0	0	0	0	0	0	0	LncRNA	0	0
TRINITY_DN118618_c0_g1	TRINITY_DN118618_c0_g1_i1	0	0	0	0	0	0	0	0	0	0	LncRNA	0	0
TRINITY_DN118619_c0_g1	TRINITY_DN118619_c0_g1_i1	0	0	0	0	0	0	0	0	0	0	LncRNA	0	0
TRINITY_DN11862_c0_g1	TRINITY_DN11862_c0_g1_i4	0	0	0	0	0	0	0	0	0	0	0	0	0
TRINITY_DN11862_c0_g1	TRINITY_DN11862_c0_g1_i5	0	0	0	0	0	0	0	0	0	0	0	0	0
TRINITY_DN11862_c0_g1	TRINITY_DN11862_c0_g1_i1	TRINITY_DN11862_c0_g1_i1.p1	315	BLAST	Vigna unguiculata	Vigun03g332800.1.p	50.83	homeobox-leucine zipper protein HAT5	0	0	0	0	0	0
TRINITY_DN11862_c0_g1	TRINITY_DN11862_c0_g1_i3	TRINITY_DN11862_c0_g1_i3.p1	310	BLAST	Vigna angularis	gi|1044534512|ref|XP_017419080.1|	48.16	homeobox-leucine zipper protein HAT5	0	o	0	0	0	0
TRINITY_DN118620_c0_g1	TRINITY_DN118620_c0_g1_i1	TRINITY_DN118620_c0_g1_i1.p1	334	BLAST	Vigna unguiculata	Vigun03g161200.1.p	67.31	purple acid phosphatase 3-like	0	o	0	0	K14379	Riboflavin metabolism
TRINITY_DN118621_c0_g1	TRINITY_DN118621_c0_g1_i1	0	0	0	0	0	0	0	0	0	0	LncRNA	0	0
TRINITY_DN118622_c0_g1	TRINITY_DN118622_c0_g1_i1	0	0	0	0	0	0	0	0	0	0	LncRNA	0	0
TRINITY_DN118623_c0_g1	TRINITY_DN118623_c0_g1_i1	0	0	0	0	0	0	0	0	0	0	LncRNA	0	0
TRINITY_DN118623_c0_g1	TRINITY_DN118623_c0_g1_i2	0	0	0	0	0	0	0	0	0	0	0	0	0
TRINITY_DN118623_c1_g1	TRINITY_DN118623_c1_g1_i1	0	0	0	0	0	0	0	0	0	0	LncRNA	0	0
TRINITY_DN118624_c0_g1	TRINITY_DN118624_c0_g1_i1	0	0	0	0	0	0	0	0	0	0	LncRNA	0	0
TRINITY_DN118625_c0_g1	TRINITY_DN118625_c0_g1_i1	0	0	0	0	0	0	0	0	0	0	LncRNA	0	0
TRINITY_DN118626_c0_g1	TRINITY_DN118626_c0_g1_i1	TRINITY_DN118626_c0_g1_i1.p1	384	BLAST	Vigna radiata	ref|XP_014519854.1|	71.13	LRR receptor-like serine/threonine-protein kinase FEI 1	0	0	0	0	0	0
TRINITY_DN118627_c0_g1	TRINITY_DN118627_c0_g1_i1	0	0	0	0	0	0	0	0	0	0	LncRNA	0	0
TRINITY_DN118628_c0_g1	TRINITY_DN118628_c0_g1_i1	0	0	0	0	0	0	0	0	0	0	LncRNA	0	0
TRINITY_DN118629_c0_g1	TRINITY_DN118629_c0_g1_i1	0	0	0	0	0	0	0	0	0	0	0	0	0
TRINITY_DN11863_c0_g1	TRINITY_DN11863_c0_g1_i1	TRINITY_DN11863_c0_g1_i1.p1	278	BLAST	Vigna radiata	ref|XP_014519229.1|	100	transmembrane protein 45B	0	0	0	0	0	0
TRINITY_DN118630_c0_g1	TRINITY_DN118630_c0_g1_i1	0	0	0	0	0	0	0	0	0	0	LncRNA	0	0
TRINITY_DN118631_c0_g1	TRINITY_DN118631_c0_g1_i1	0	0	0	0	0	0	0	0	0	0	LncRNA	0	0
TRINITY_DN118632_c0_g1	TRINITY_DN118632_c0_g1_i1	0	0	0	0	0	0	0	0	0	0	LncRNA	0	0
TRINITY_DN118633_c0_g1	TRINITY_DN118633_c0_g1_i1	0	0	0	0	0	0	0	0	0	0	LncRNA	0	0
TRINITY_DN118634_c0_g1	TRINITY_DN118634_c0_g1_i1	0	0	0	0	0	0	0	0	0	0	LncRNA	0	0
TRINITY_DN118635_c0_g1	TRINITY_DN118635_c0_g1_i1	0	0	0	0	0	0	0	0	0	0	LncRNA	0	0
TRINITY_DN118636_c0_g1	TRINITY_DN118636_c0_g1_i1	0	0	0	0	0	0	0	0	0	0	LncRNA	0	0
TRINITY_DN118637_c0_g1	TRINITY_DN118637_c0_g1_i1	0	0	0	0	0	0	0	0	0	0	LncRNA	0	0
TRINITY_DN118638_c0_g1	TRINITY_DN118638_c0_g1_i1	0	0	0	0	0	0	0	0	0	0	LncRNA	0	0
TRINITY_DN118639_c0_g1	TRINITY_DN118639_c0_g1_i1	TRINITY_DN118639_c0_g1_i1.p1	268	BLAST	Vigna angularis	gi|1044573402|ref|XP_017423285.1|	97.39	cellulose synthase A catalytic subunit 2 [UDP-forming]-like	0	0	0	0	0	0
TRINITY_DN11864_c0_g1	TRINITY_DN11864_c0_g1_i4	TRINITY_DN11864_c0_g1_i4.p1	344	BLAST	Vigna angularis	gi|1044533352|ref|XP_017411449.1|	87.54	Vigun03g087800.1.ppacid=39013418 transcript=Vigun03g087800.1 locus=Vigun03g087800 ID=Vigun03g087800.1.v1.1 annot-version=v1.1	2	i75-92o104-123i	0	0	0	0
TRINITY_DN11864_c0_g1	TRINITY_DN11864_c0_g1_i7	0	0	0	0	0	0	0	0	0	0	0	0	0
TRINITY_DN11864_c0_g1	TRINITY_DN11864_c0_g1_i1	0	0	0	0	0	0	0	0	0	0	0	0	0
TRINITY_DN11864_c0_g1	TRINITY_DN11864_c0_g1_i2	TRINITY_DN11864_c0_g1_i2.p1	333	BLAST	Vigna angularis	gi|1044533352|ref|XP_017411449.1|	89.2	calpain-type cysteine protease DEK1	0	0	0	0	0	0
TRINITY_DN11864_c0_g1	TRINITY_DN11864_c0_g1_i8	TRINITY_DN11864_c0_g1_i8.p1	240	BLAST	Vigna angularis	gi|1044533352|ref|XP_017411449.1|	81.12	calpain-type cysteine protease DEK1	1	o6-28i	0	0	0	0
TRINITY_DN118640_c0_g1	TRINITY_DN118640_c0_g1_i1	0	0	0	0	0	0	0	0	0	0	LncRNA	0	0
TRINITY_DN118642_c0_g1	TRINITY_DN118642_c0_g1_i1	0	0	0	0	0	0	0	0	0	0	LncRNA	0	0
TRINITY_DN118643_c0_g1	TRINITY_DN118643_c0_g1_i1	0	0	0	0	0	0	0	0	0	0	LncRNA	0	0
TRINITY_DN118644_c0_g1	TRINITY_DN118644_c0_g1_i1	0	0	0	0	0	0	0	0	0	0	LncRNA	0	0
TRINITY_DN118645_c0_g1	TRINITY_DN118645_c0_g1_i1	0	0	0	0	0	0	0	0	0	0	LncRNA	0	0
TRINITY_DN118646_c0_g1	TRINITY_DN118646_c0_g1_i1	0	0	0	0	0	0	0	0	0	0	LncRNA	0	0
TRINITY_DN118647_c0_g1	TRINITY_DN118647_c0_g1_i1	0	0	0	0	0	0	0	0	0	0	LncRNA	0	0
TRINITY_DN118648_c0_g1	TRINITY_DN118648_c0_g1_i1	0	0	0	0	0	0	0	0	0	0	LncRNA	0	0
TRINITY_DN118649_c0_g1	TRINITY_DN118649_c0_g1_i1	0	0	0	0	0	0	0	0	0	0	LncRNA	0	0
TRINITY_DN11865_c0_g1	TRINITY_DN11865_c0_g1_i1	0	0	0	0	0	0	0	0	0	0	LncRNA	0	0
TRINITY_DN11865_c0_g1	TRINITY_DN11865_c0_g1_i2	0	0	0	0	0	0	0	0	0	0	0	0	0
TRINITY_DN118650_c0_g1	TRINITY_DN118650_c0_g1_i1	TRINITY_DN118650_c0_g1_i1.p1	230	BLAST	Vigna unguiculata	Vigun01g221500.1.p	96.96	delta-1-pyrroline-5-carboxylate synthase	0	0	0	0	0	0
TRINITY_DN118651_c0_g1	TRINITY_DN118651_c0_g1_i1	0	0	0	0	0	0	0	0	0	0	LncRNA	0	0
TRINITY_DN118652_c0_g1	TRINITY_DN118652_c0_g1_i1	0	0	0	0	0	0	0	0	0	0	LncRNA	0	0
TRINITY_DN118653_c0_g1	TRINITY_DN118653_c0_g1_i1	0	0	0	0	0	0	0	0	0	0	LncRNA	0	0
TRINITY_DN118654_c0_g1	TRINITY_DN118654_c0_g1_i1	0	0	0	0	0	0	0	0	0	0	LncRNA	0	0
TRINITY_DN118655_c0_g1	TRINITY_DN118655_c0_g1_i1	0	0	0	0	0	0	0	0	0	0	LncRNA	0	0
TRINITY_DN118656_c0_g1	TRINITY_DN118656_c0_g1_i1	0	0	0	0	0	0	0	0	0	0	0	0	0
TRINITY_DN118657_c0_g1	TRINITY_DN118657_c0_g1_i1	TRINITY_DN118657_c0_g1_i1.p1	250	BLAST	Vigna radiata	ref|XP_014521589.1|	98	anthranilate N-methyltransferase	0	0	0	0	0	0
TRINITY_DN118658_c0_g1	TRINITY_DN118658_c0_g1_i1	0	0	0	0	0	0	0	0	0	0	0	0	0
TRINITY_DN118659_c0_g1	TRINITY_DN118659_c0_g1_i1	TRINITY_DN118659_c0_g1_i1.p1	259	BLAST	Vigna angularis	gi|1044526356|ref|XP_017407634.1|	98.84	Vigun10g191400.1.ppacid=39034951 transcript=Vigun10g191400.1 locus=Vigun10g191400 ID=Vigun10g191400.1.v1.1 annot-version=v1.1	0	0	0	0	0	0
TRINITY_DN11866_c0_g1	TRINITY_DN11866_c0_g1_i1	0	0	0	0	0	0	0	0	0	0	LncRNA	0	0
TRINITY_DN11866_c0_g2	TRINITY_DN11866_c0_g2_i1	0	0	0	0	0	0	0	0	0	0	LncRNA	0	0
TRINITY_DN118660_c0_g1	TRINITY_DN118660_c0_g1_i1	0	0	0	0	0	0	0	0	0	0	LncRNA	0	0
TRINITY_DN118662_c0_g1	TRINITY_DN118662_c0_g1_i1	0	0	0	0	0	0	0	0	0	0	LncRNA	0	0
TRINITY_DN118663_c0_g1	TRINITY_DN118663_c0_g1_i1	0	0	0	0	0	0	0	0	0	0	LncRNA	0	0
TRINITY_DN118664_c0_g1	TRINITY_DN118664_c0_g1_i1	0	0	0	0	0	0	0	0	0	0	LncRNA	0	0
TRINITY_DN118665_c0_g1	TRINITY_DN118665_c0_g1_i1	0	0	0	0	0	0	0	0	0	0	LncRNA	0	0
TRINITY_DN118666_c0_g1	TRINITY_DN118666_c0_g1_i1	0	0	0	0	0	0	0	0	0	0	LncRNA	0	0
TRINITY_DN118667_c0_g1	TRINITY_DN118667_c0_g1_i1	0	0	0	0	0	0	0	0	0	0	LncRNA	0	0
TRINITY_DN118668_c0_g1	TRINITY_DN118668_c0_g1_i1	0	0	0	0	0	0	0	0	0	0	0	0	0
TRINITY_DN118669_c0_g1	TRINITY_DN118669_c0_g1_i1	0	0	0	0	0	0	0	0	0	0	LncRNA	0	0
TRINITY_DN11867_c0_g1	TRINITY_DN11867_c0_g1_i4	TRINITY_DN11867_c0_g1_i4.p1	233	BLAST	Vigna radiata	ref|XP_014517802.1|	56.84	protein PLANT CADMIUM RESISTANCE 8	0	0	0	0	0	0
TRINITY_DN11867_c0_g1	TRINITY_DN11867_c0_g1_i5	0	0	0	0	0	0	0	0	0	0	0	0	0
TRINITY_DN11867_c0_g1	TRINITY_DN11867_c0_g1_i1	0	0	0	0	0	0	0	0	0	0	LncRNA	0	0
TRINITY_DN11867_c0_g1	TRINITY_DN11867_c0_g1_i2	0	0	0	0	0	0	0	0	0	0	0	0	0
TRINITY_DN11867_c0_g1	TRINITY_DN11867_c0_g1_i3	0	0	0	0	0	0	0	0	0	0	LncRNA	0	0
TRINITY_DN118670_c1_g1	TRINITY_DN118670_c1_g1_i1	0	0	0	0	0	0	0	0	0	0	LncRNA	0	0
TRINITY_DN118671_c0_g1	TRINITY_DN118671_c0_g1_i1	0	0	0	0	0	0	0	0	0	0	LncRNA	0	0
TRINITY_DN118672_c0_g1	TRINITY_DN118672_c0_g1_i1	0	0	0	0	0	0	0	0	0	0	LncRNA	0	0
TRINITY_DN118673_c0_g1	TRINITY_DN118673_c0_g1_i1	0	0	0	0	0	0	0	0	0	0	LncRNA	0	0
TRINITY_DN118674_c0_g1	TRINITY_DN118674_c0_g1_i1	0	0	0	0	0	0	0	0	0	0	LncRNA	0	0
TRINITY_DN118675_c0_g1	TRINITY_DN118675_c0_g1_i1	0	0	0	0	0	0	0	0	0	0	LncRNA	0	0
TRINITY_DN118676_c0_g1	TRINITY_DN118676_c0_g1_i1	0	0	0	0	0	0	0	0	0	0	LncRNA	0	0
TRINITY_DN118677_c0_g1	TRINITY_DN118677_c0_g1_i1	0	0	0	0	0	0	0	0	0	0	LncRNA	0	0
TRINITY_DN118678_c0_g1	TRINITY_DN118678_c0_g1_i1	0	0	0	0	0	0	0	0	0	0	0	0	0
TRINITY_DN118679_c0_g1	TRINITY_DN118679_c0_g1_i1	0	0	0	0	0	0	0	0	0	0	0	0	0
TRINITY_DN11868_c0_g1	TRINITY_DN11868_c0_g1_i1	TRINITY_DN11868_c0_g1_i1.p1	386	BLAST	Vigna unguiculata	Vigun09g187400.1.p	62.07	probable beta-1,4-xylosyltransferase IRX9H	0	0	0	0	0	0
TRINITY_DN11868_c0_g1	TRINITY_DN11868_c0_g1_i2	0	0	0	0	0	0	0	0	0	0	0	0	0
TRINITY_DN118680_c0_g1	TRINITY_DN118680_c0_g1_i1	0	0	0	0	0	0	0	0	0	0	LncRNA	0	0
TRINITY_DN118681_c0_g1	TRINITY_DN118681_c0_g1_i1	0	0	0	0	0	0	0	0	0	0	LncRNA	0	0
TRINITY_DN118682_c0_g1	TRINITY_DN118682_c0_g1_i1	0	0	0	0	0	0	0	0	0	0	LncRNA	0	0
TRINITY_DN118683_c0_g1	TRINITY_DN118683_c0_g1_i1	0	0	0	0	0	0	0	0	0	0	LncRNA	0	0
TRINITY_DN118684_c0_g1	TRINITY_DN118684_c0_g1_i1	0	0	0	0	0	0	0	0	0	0	LncRNA	0	0
TRINITY_DN118685_c0_g1	TRINITY_DN118685_c0_g1_i1	0	0	0	0	0	0	0	0	0	0	0	0	0
TRINITY_DN118686_c0_g1	TRINITY_DN118686_c0_g1_i1	0	0	0	0	0	0	0	0	0	0	LncRNA	0	0
TRINITY_DN118687_c0_g1	TRINITY_DN118687_c0_g1_i1	0	0	0	0	0	0	0	0	0	0	LncRNA	0	0
TRINITY_DN118688_c0_g1	TRINITY_DN118688_c0_g1_i1	0	0	0	0	0	0	0	0	0	0	LncRNA	0	0
TRINITY_DN118689_c0_g1	TRINITY_DN118689_c0_g1_i1	0	0	0	0	0	0	0	0	0	0	LncRNA	0	0
TRINITY_DN11869_c0_g1	TRINITY_DN11869_c0_g1_i1	TRINITY_DN11869_c0_g1_i1.p1	220	BLAST	Vigna angularis	gi|1044562770|ref|XP_017417643.1|	97.27	esterase AGAP003155	0	0	0	0	0	0
TRINITY_DN11869_c0_g1	TRINITY_DN11869_c0_g1_i2	0	0	0	0	0	0	0	0	0	0	LncRNA	0	0
TRINITY_DN118690_c0_g1	TRINITY_DN118690_c0_g1_i1	0	0	0	0	0	0	0	0	0	0	LncRNA	0	0
TRINITY_DN118691_c0_g1	TRINITY_DN118691_c0_g1_i1	0	0	0	0	0	0	0	0	0	0	LncRNA	0	0
TRINITY_DN118692_c0_g1	TRINITY_DN118692_c0_g1_i1	0	0	0	0	0	0	0	0	0	0	LncRNA	0	0
TRINITY_DN118693_c0_g1	TRINITY_DN118693_c0_g1_i1	0	0	0	0	0	0	0	0	0	0	LncRNA	0	0
TRINITY_DN118694_c0_g1	TRINITY_DN118694_c0_g1_i1	0	0	0	0	0	0	0	0	0	0	LncRNA	0	0
TRINITY_DN118695_c0_g1	TRINITY_DN118695_c0_g1_i1	0	0	0	0	0	0	0	0	0	0	LncRNA	0	0
TRINITY_DN118696_c0_g1	TRINITY_DN118696_c0_g1_i1	0	0	0	0	0	0	0	0	0	0	LncRNA	0	0
TRINITY_DN118697_c0_g1	TRINITY_DN118697_c0_g1_i1	0	0	0	0	0	0	0	0	0	0	LncRNA	0	0
TRINITY_DN118698_c0_g1	TRINITY_DN118698_c0_g1_i1	0	0	0	0	0	0	0	0	0	0	LncRNA	0	0
TRINITY_DN118699_c0_g1	TRINITY_DN118699_c0_g1_i1	0	0	0	0	0	0	0	0	0	0	LncRNA	0	0
TRINITY_DN1187_c0_g1	TRINITY_DN1187_c0_g1_i1	0	0	0	0	0	0	0	0	0	0	0	0	0
TRINITY_DN1187_c0_g2	TRINITY_DN1187_c0_g2_i1	TRINITY_DN1187_c0_g2_i1.p1	747	BLAST	Vigna radiata	ref|XP_014509252.1|	98	BEL1-like homeodomain protein 4	0	0	0	0	0	0
TRINITY_DN1187_c0_g2	TRINITY_DN1187_c0_g2_i2	TRINITY_DN1187_c0_g2_i2.p1	724	BLAST	Vigna radiata	ref|XP_014520892.1|	86.98	BEL1-like homeodomain protein 4	0	o	0	0	0	0
TRINITY_DN11870_c0_g1	TRINITY_DN11870_c0_g1_i1	TRINITY_DN11870_c0_g1_i1.p1	370	BLAST	Vigna radiata	ref|XP_014510175.1|	100	transcription factor GTE6	0	o	0	0	0	0
TRINITY_DN11870_c0_g1	TRINITY_DN11870_c0_g1_i2	TRINITY_DN11870_c0_g1_i2.p1	356	BLAST	Vigna radiata	ref|XP_022638601.1|	100	transcription factor GTE6	0	o	0	0	0	0
TRINITY_DN11870_c0_g1	TRINITY_DN11870_c0_g1_i3	0	0	0	0	0	0	0	0	0	0	0	0	0
TRINITY_DN118700_c0_g1	TRINITY_DN118700_c0_g1_i1	0	0	0	0	0	0	0	0	0	0	LncRNA	0	0
TRINITY_DN118701_c0_g1	TRINITY_DN118701_c0_g1_i1	0	0	0	0	0	0	0	0	0	0	0	0	0
TRINITY_DN118702_c0_g1	TRINITY_DN118702_c0_g1_i1	0	0	0	0	0	0	0	0	0	0	LncRNA	0	0
TRINITY_DN118703_c0_g1	TRINITY_DN118703_c0_g1_i1	0	0	0	0	0	0	0	0	0	0	LncRNA	0	0
TRINITY_DN118704_c0_g1	TRINITY_DN118704_c0_g1_i1	0	0	0	0	0	0	0	0	0	0	LncRNA	0	0
TRINITY_DN118705_c0_g1	TRINITY_DN118705_c0_g1_i1	TRINITY_DN118705_c0_g1_i1.p1	250	BLAST	Vigna radiata	ref|XP_014496451.1|	59.27	aquaporin NIP6-1 isoform X2	0	0	0	0	0	0
TRINITY_DN118706_c0_g1	TRINITY_DN118706_c0_g1_i1	0	0	0	0	0	0	0	0	0	0	LncRNA	0	0
TRINITY_DN118707_c0_g1	TRINITY_DN118707_c0_g1_i1	0	0	0	0	0	0	0	0	0	0	LncRNA	0	0
TRINITY_DN118708_c0_g1	TRINITY_DN118708_c0_g1_i1	0	0	0	0	0	0	0	0	0	0	LncRNA	0	0
TRINITY_DN118709_c0_g1	TRINITY_DN118709_c0_g1_i1	0	0	0	0	0	0	0	0	0	0	LncRNA	0	0
TRINITY_DN11871_c0_g1	TRINITY_DN11871_c0_g1_i1	0	0	0	0	0	0	0	0	0	0	0	0	0
TRINITY_DN11871_c0_g1	TRINITY_DN11871_c0_g1_i2	0	0	0	0	0	0	0	0	0	0	0	0	0
TRINITY_DN11871_c0_g2	TRINITY_DN11871_c0_g2_i1	0	0	0	0	0	0	0	0	0	0	0	0	0
TRINITY_DN118710_c0_g1	TRINITY_DN118710_c0_g1_i1	0	0	0	0	0	0	0	0	0	0	LncRNA	0	0
TRINITY_DN118711_c0_g1	TRINITY_DN118711_c0_g1_i1	0	0	0	0	0	0	0	0	0	0	LncRNA	0	0
TRINITY_DN118712_c0_g1	TRINITY_DN118712_c0_g1_i1	0	0	0	0	0	0	0	0	0	0	LncRNA	0	0
TRINITY_DN118713_c0_g1	TRINITY_DN118713_c0_g1_i1	0	0	0	0	0	0	0	0	0	0	LncRNA	0	0
TRINITY_DN118714_c0_g1	TRINITY_DN118714_c0_g1_i1	0	0	0	0	0	0	0	0	0	0	LncRNA	0	0
TRINITY_DN118715_c0_g1	TRINITY_DN118715_c0_g1_i1	0	0	0	0	0	0	0	0	0	0	LncRNA	0	0
TRINITY_DN118716_c0_g1	TRINITY_DN118716_c0_g1_i1	0	0	0	0	0	0	0	0	0	0	LncRNA	0	0
TRINITY_DN118717_c0_g1	TRINITY_DN118717_c0_g1_i1	0	0	0	0	0	0	0	0	0	0	LncRNA	0	0
TRINITY_DN118718_c0_g1	TRINITY_DN118718_c0_g1_i1	0	0	0	0	0	0	0	0	0	0	LncRNA	0	0
TRINITY_DN118719_c0_g1	TRINITY_DN118719_c0_g1_i1	0	0	0	0	0	0	0	0	0	0	LncRNA	0	0
TRINITY_DN11872_c0_g1	TRINITY_DN11872_c0_g1_i4	0	0	0	0	0	0	0	0	0	0	0	0	0
TRINITY_DN11872_c0_g1	TRINITY_DN11872_c0_g1_i5	0	0	0	0	0	0	0	0	0	0	0	0	0
TRINITY_DN11872_c0_g1	TRINITY_DN11872_c0_g1_i1	TRINITY_DN11872_c0_g1_i1.p1	206	BLAST	Vigna radiata	ref|XP_014504438.1|	95.94	putative 12-oxophytodienoate reductase 11	0	0	0	0	0	0
TRINITY_DN11872_c0_g1	TRINITY_DN11872_c0_g1_i2	0	0	0	0	0	0	0	0	0	0	0	0	0
TRINITY_DN11872_c0_g1	TRINITY_DN11872_c0_g1_i3	0	0	0	0	0	0	0	0	0	0	0	0	0
TRINITY_DN118720_c0_g1	TRINITY_DN118720_c0_g1_i1	0	0	0	0	0	0	0	0	0	0	LncRNA	0	0
TRINITY_DN118721_c0_g1	TRINITY_DN118721_c0_g1_i1	0	0	0	0	0	0	0	0	0	0	LncRNA	0	0
TRINITY_DN118722_c0_g1	TRINITY_DN118722_c0_g1_i1	0	0	0	0	0	0	0	0	0	0	LncRNA	0	0
TRINITY_DN118723_c0_g1	TRINITY_DN118723_c0_g1_i1	0	0	0	0	0	0	0	0	0	0	LncRNA	0	0
TRINITY_DN118724_c0_g1	TRINITY_DN118724_c0_g1_i1	0	0	0	0	0	0	0	0	0	0	0	0	0
TRINITY_DN118725_c0_g1	TRINITY_DN118725_c0_g1_i1	0	0	0	0	0	0	0	0	0	0	LncRNA	0	0
TRINITY_DN118726_c0_g1	TRINITY_DN118726_c0_g1_i1	0	0	0	0	0	0	0	0	0	0	LncRNA	0	0
TRINITY_DN118727_c0_g1	TRINITY_DN118727_c0_g1_i1	0	0	0	0	0	0	0	0	0	0	0	0	0
TRINITY_DN118728_c0_g1	TRINITY_DN118728_c0_g1_i1	0	0	0	0	0	0	0	0	0	0	LncRNA	0	0
TRINITY_DN118729_c0_g1	TRINITY_DN118729_c0_g1_i1	0	0	0	0	0	0	0	0	0	0	LncRNA	0	0
TRINITY_DN11873_c0_g1	TRINITY_DN11873_c0_g1_i1	TRINITY_DN11873_c0_g1_i1.p1	749	BLAST	Vigna unguiculata	Vigun09g037500.1.p	78.91	probable UDP-N-acetylglucosamine--peptide N-acetylglucosaminyltransferase SPINDLY	0	0	0	0	0	0
TRINITY_DN11873_c0_g1	TRINITY_DN11873_c0_g1_i2	TRINITY_DN11873_c0_g1_i2.p1	664	BLAST	Vigna unguiculata	Vigun09g037500.1.p	78.12	probable UDP-N-acetylglucosamine--peptide N-acetylglucosaminyltransferase SPINDLY	0	o	0	0	0	0
TRINITY_DN11873_c0_g2	TRINITY_DN11873_c0_g2_i1	0	0	0	0	0	0	0	0	0	0	LncRNA	0	0
TRINITY_DN118730_c0_g1	TRINITY_DN118730_c0_g1_i1	0	0	0	0	0	0	0	0	0	0	0	0	0
TRINITY_DN118731_c0_g1	TRINITY_DN118731_c0_g1_i1	0	0	0	0	0	0	0	0	0	0	LncRNA	0	0
TRINITY_DN118732_c0_g1	TRINITY_DN118732_c0_g1_i1	0	0	0	0	0	0	0	0	0	0	0	0	0
TRINITY_DN118733_c0_g1	TRINITY_DN118733_c0_g1_i1	0	0	0	0	0	0	0	0	0	0	LncRNA	0	0
TRINITY_DN118734_c0_g1	TRINITY_DN118734_c0_g1_i1	0	0	0	0	0	0	0	0	0	0	LncRNA	0	0
TRINITY_DN118735_c0_g1	TRINITY_DN118735_c0_g1_i1	0	0	0	0	0	0	0	0	0	0	LncRNA	0	0
TRINITY_DN118736_c0_g1	TRINITY_DN118736_c0_g1_i1	0	0	0	0	0	0	0	0	0	0	LncRNA	0	0
TRINITY_DN118737_c0_g1	TRINITY_DN118737_c0_g1_i1	0	0	0	0	0	0	0	0	0	0	LncRNA	0	0
TRINITY_DN118738_c0_g1	TRINITY_DN118738_c0_g1_i1	0	0	0	0	0	0	0	0	0	0	LncRNA	0	0
TRINITY_DN118739_c0_g1	TRINITY_DN118739_c0_g1_i1	0	0	0	0	0	0	0	0	0	0	LncRNA	0	0
TRINITY_DN11874_c0_g1	TRINITY_DN11874_c0_g1_i1	TRINITY_DN11874_c0_g1_i1.p1	308	BLAST	Vigna radiata	ref|XP_014492549.1|	84.51	protein kinase PVPK-1	0	0	0	0	0	0
TRINITY_DN11874_c0_g1	TRINITY_DN11874_c0_g1_i3	TRINITY_DN11874_c0_g1_i3.p1	359	BLAST	Vigna radiata	ref|XP_014492549.1|	82.17	protein kinase PVPK-1	0	o	0	0	0	0
TRINITY_DN118740_c0_g1	TRINITY_DN118740_c0_g1_i1	0	0	0	0	0	0	0	0	0	0	LncRNA	0	0
TRINITY_DN118741_c0_g1	TRINITY_DN118741_c0_g1_i1	0	0	0	0	0	0	0	0	0	0	LncRNA	0	0
TRINITY_DN118742_c0_g1	TRINITY_DN118742_c0_g1_i1	0	0	0	0	0	0	0	0	0	0	LncRNA	0	0
TRINITY_DN118743_c0_g1	TRINITY_DN118743_c0_g1_i1	0	0	0	0	0	0	0	0	0	0	LncRNA	0	0
TRINITY_DN118744_c0_g1	TRINITY_DN118744_c0_g1_i1	0	0	0	0	0	0	0	0	0	0	LncRNA	0	0
TRINITY_DN118745_c0_g1	TRINITY_DN118745_c0_g1_i1	0	0	0	0	0	0	0	0	0	0	LncRNA	0	0
TRINITY_DN118746_c0_g1	TRINITY_DN118746_c0_g1_i1	0	0	0	0	0	0	0	0	0	0	LncRNA	0	0
TRINITY_DN118747_c0_g1	TRINITY_DN118747_c0_g1_i1	0	0	0	0	0	0	0	0	0	0	LncRNA	0	0
TRINITY_DN118749_c0_g1	TRINITY_DN118749_c0_g1_i1	0	0	0	0	0	0	0	0	0	0	LncRNA	0	0
TRINITY_DN11875_c0_g1	TRINITY_DN11875_c0_g1_i1	TRINITY_DN11875_c0_g1_i1.p1	960	BLAST	Vigna radiata	ref|XP_014509223.1|	99.17	transportin MOS14 isoform X1	0	0	0	0	0	0
TRINITY_DN11875_c0_g1	TRINITY_DN11875_c0_g1_i2	0	0	0	0	0	0	0	0	0	0	LncRNA	0	0
TRINITY_DN118750_c0_g1	TRINITY_DN118750_c0_g1_i1	0	0	0	0	0	0	0	0	0	0	LncRNA	0	0
TRINITY_DN118751_c0_g1	TRINITY_DN118751_c0_g1_i1	0	0	0	0	0	0	0	0	0	0	LncRNA	0	0
TRINITY_DN118752_c0_g1	TRINITY_DN118752_c0_g1_i1	0	0	0	0	0	0	0	0	0	0	LncRNA	0	0
TRINITY_DN118753_c0_g1	TRINITY_DN118753_c0_g1_i1	0	0	0	0	0	0	0	0	0	0	LncRNA	0	0
TRINITY_DN118754_c0_g1	TRINITY_DN118754_c0_g1_i1	0	0	0	0	0	0	0	0	0	0	LncRNA	0	0
TRINITY_DN118755_c0_g1	TRINITY_DN118755_c0_g1_i1	0	0	0	0	0	0	0	0	0	0	0	0	0
TRINITY_DN118756_c0_g1	TRINITY_DN118756_c0_g1_i1	0	0	0	0	0	0	0	0	0	0	LncRNA	0	0
TRINITY_DN118757_c0_g1	TRINITY_DN118757_c0_g1_i1	0	0	0	0	0	0	0	0	0	0	0	0	0
TRINITY_DN118758_c0_g1	TRINITY_DN118758_c0_g1_i1	0	0	0	0	0	0	0	0	0	0	0	0	0
TRINITY_DN118759_c0_g1	TRINITY_DN118759_c0_g1_i1	0	0	0	0	0	0	0	0	0	0	LncRNA	0	0
TRINITY_DN11876_c0_g1	TRINITY_DN11876_c0_g1_i1	TRINITY_DN11876_c0_g1_i1.p1	225	BLAST	Vigna radiata	ref|XP_014495084.1|	95.56	protein NRT1/ PTR FAMILY 5.6-like	0	0	0	0	0	0
TRINITY_DN11876_c1_g1	TRINITY_DN11876_c1_g1_i1	TRINITY_DN11876_c1_g1_i1.p1	574	BLAST	Vigna radiata	ref|XP_014495448.1|	95.99	protein NRT1/ PTR FAMILY 5.6-like	5	i56-74o86-105i112-132o152-173i194-216o	0	0	0	0
TRINITY_DN11876_c2_g1	TRINITY_DN11876_c2_g1_i1	0	0	0	0	0	0	0	0	0	0	LncRNA	0	0
TRINITY_DN118760_c0_g1	TRINITY_DN118760_c0_g1_i1	TRINITY_DN118760_c0_g1_i1.p1	283	BLAST	Vigna angularis	gi|1044596792|ref|XP_017435939.1|	97.51	glycerol-3-phosphate acyltransferase 1-like isoform X1	0	0	0	0	0	0
TRINITY_DN118761_c0_g1	TRINITY_DN118761_c0_g1_i1	0	0	0	0	0	0	0	0	0	0	LncRNA	0	0
TRINITY_DN118762_c0_g1	TRINITY_DN118762_c0_g1_i1	0	0	0	0	0	0	0	0	0	0	LncRNA	0	0
TRINITY_DN118763_c0_g1	TRINITY_DN118763_c0_g1_i1	0	0	0	0	0	0	0	0	0	0	LncRNA	0	0
TRINITY_DN118764_c0_g1	TRINITY_DN118764_c0_g1_i1	0	0	0	0	0	0	0	0	0	0	LncRNA	0	0
TRINITY_DN118765_c0_g1	TRINITY_DN118765_c0_g1_i1	0	0	0	0	0	0	0	0	0	0	LncRNA	0	0
TRINITY_DN118766_c0_g1	TRINITY_DN118766_c0_g1_i1	0	0	0	0	0	0	0	0	0	0	LncRNA	0	0
TRINITY_DN118767_c0_g1	TRINITY_DN118767_c0_g1_i1	0	0	0	0	0	0	0	0	0	0	LncRNA	0	0
TRINITY_DN118768_c0_g1	TRINITY_DN118768_c0_g1_i1	0	0	0	0	0	0	0	0	0	0	LncRNA	0	0
TRINITY_DN118769_c0_g1	TRINITY_DN118769_c0_g1_i1	0	0	0	0	0	0	0	0	0	0	LncRNA	0	0
TRINITY_DN118769_c0_g2	TRINITY_DN118769_c0_g2_i1	0	0	0	0	0	0	0	0	0	0	0	0	0
TRINITY_DN11877_c0_g1	TRINITY_DN11877_c0_g1_i1	0	0	0	0	0	0	0	0	0	0	0	0	0
TRINITY_DN11877_c0_g1	TRINITY_DN11877_c0_g1_i2	0	0	0	0	0	0	0	0	0	0	0	0	0
TRINITY_DN118770_c0_g1	TRINITY_DN118770_c0_g1_i1	0	0	0	0	0	0	0	0	0	0	0	0	0
TRINITY_DN118771_c0_g1	TRINITY_DN118771_c0_g1_i1	0	0	0	0	0	0	0	0	0	0	LncRNA	0	0
TRINITY_DN118772_c0_g1	TRINITY_DN118772_c0_g1_i1	0	0	0	0	0	0	0	0	0	0	LncRNA	0	0
TRINITY_DN118774_c0_g1	TRINITY_DN118774_c0_g1_i1	0	0	0	0	0	0	0	0	0	0	LncRNA	0	0
TRINITY_DN118775_c0_g1	TRINITY_DN118775_c0_g1_i1	0	0	0	0	0	0	0	0	0	0	LncRNA	0	0
TRINITY_DN118776_c0_g1	TRINITY_DN118776_c0_g1_i1	0	0	0	0	0	0	0	0	0	0	LncRNA	0	0
TRINITY_DN118777_c0_g1	TRINITY_DN118777_c0_g1_i1	0	0	0	0	0	0	0	0	0	0	LncRNA	0	0
TRINITY_DN118778_c0_g1	TRINITY_DN118778_c0_g1_i1	0	0	0	0	0	0	0	0	0	0	LncRNA	0	0
TRINITY_DN118779_c0_g1	TRINITY_DN118779_c0_g1_i1	0	0	0	0	0	0	0	0	0	0	LncRNA	0	0
TRINITY_DN11878_c0_g1	TRINITY_DN11878_c0_g1_i4	TRINITY_DN11878_c0_g1_i4.p1	1313	BLAST	Vigna unguiculata	Vigun09g150600.1.p	33.29	Vigun09g150600.1.ppacid=39041101 transcript=Vigun09g150600.1 locus=Vigun09g150600 ID=Vigun09g150600.1.v1.1 annot-version=v1.1	0	0	0	0	0	0
TRINITY_DN11878_c0_g1	TRINITY_DN11878_c0_g1_i1	TRINITY_DN11878_c0_g1_i1.p1	1161	BLAST	Vigna unguiculata	Vigun09g150600.1.p	33.29	Vigun09g150600.1.ppacid=39041101 transcript=Vigun09g150600.1 locus=Vigun09g150600 ID=Vigun09g150600.1.v1.1 annot-version=v1.1	0	o	0	0	0	0
TRINITY_DN11878_c0_g1	TRINITY_DN11878_c0_g1_i2	TRINITY_DN11878_c0_g1_i2.p1	1235	BLAST	Vigna unguiculata	Vigun09g150600.1.p	34.18	Vigun09g150600.1.ppacid=39041101 transcript=Vigun09g150600.1 locus=Vigun09g150600 ID=Vigun09g150600.1.v1.1 annot-version=v1.1	0	o	0	0	0	0
TRINITY_DN118780_c0_g1	TRINITY_DN118780_c0_g1_i1	0	0	0	0	0	0	0	0	0	0	0	0	0
TRINITY_DN118781_c0_g1	TRINITY_DN118781_c0_g1_i1	TRINITY_DN118781_c0_g1_i1.p1	291	BLAST	Vigna radiata	ref|XP_014515875.1|	94.14	TMV resistance protein N-like isoform X1	0	0	0	0	0	0
TRINITY_DN118782_c0_g1	TRINITY_DN118782_c0_g1_i1	0	0	0	0	0	0	0	0	0	0	LncRNA	0	0
TRINITY_DN118783_c0_g1	TRINITY_DN118783_c0_g1_i1	0	0	0	0	0	0	0	0	0	0	LncRNA	0	0
TRINITY_DN118784_c0_g1	TRINITY_DN118784_c0_g1_i1	0	0	0	0	0	0	0	0	0	0	LncRNA	0	0
TRINITY_DN118785_c0_g1	TRINITY_DN118785_c0_g1_i1	0	0	0	0	0	0	0	0	0	0	LncRNA	0	0
TRINITY_DN118786_c0_g1	TRINITY_DN118786_c0_g1_i1	0	0	0	0	0	0	0	0	0	0	LncRNA	0	0
TRINITY_DN118787_c0_g1	TRINITY_DN118787_c0_g1_i1	0	0	0	0	0	0	0	0	0	0	LncRNA	0	0
TRINITY_DN118788_c0_g1	TRINITY_DN118788_c0_g1_i1	0	0	0	0	0	0	0	0	0	0	LncRNA	0	0
TRINITY_DN118789_c0_g1	TRINITY_DN118789_c0_g1_i1	0	0	0	0	0	0	0	0	0	0	LncRNA	0	0
TRINITY_DN11879_c0_g1	TRINITY_DN11879_c0_g1_i1	TRINITY_DN11879_c0_g1_i1.p1	904	BLAST	Vigna radiata	ref|XP_014519009.1|	97.79	probable glucan 1,3-alpha-glucosidase	0	0	0	0	K01187	Galactose metabolism
TRINITY_DN11879_c0_g1	TRINITY_DN11879_c0_g1_i2	TRINITY_DN11879_c0_g1_i2.p1	904	BLAST	Vigna radiata	ref|XP_014519009.1|	97.79	probable glucan 1,3-alpha-glucosidase	0	n12-22c27/28o	Y	0	K01187	Galactose metabolism
TRINITY_DN11879_c0_g1	TRINITY_DN11879_c0_g1_i3	TRINITY_DN11879_c0_g1_i3.p1	904	BLAST	Vigna radiata	ref|XP_014519009.1|	95.46	probable glucan 1,3-alpha-glucosidase	0	n12-22c27/28o	Y	0	K01187	Galactose metabolism
TRINITY_DN118790_c0_g1	TRINITY_DN118790_c0_g1_i1	0	0	0	0	0	0	0	0	0	0	LncRNA	0	0
TRINITY_DN118791_c0_g1	TRINITY_DN118791_c0_g1_i1	0	0	0	0	0	0	0	0	0	0	0	0	0
TRINITY_DN118792_c0_g1	TRINITY_DN118792_c0_g1_i1	0	0	0	0	0	0	0	0	0	0	LncRNA	0	0
TRINITY_DN118793_c0_g1	TRINITY_DN118793_c0_g1_i1	0	0	0	0	0	0	0	0	0	0	LncRNA	0	0
TRINITY_DN118794_c0_g1	TRINITY_DN118794_c0_g1_i1	0	0	0	0	0	0	0	0	0	0	LncRNA	0	0
TRINITY_DN118795_c0_g1	TRINITY_DN118795_c0_g1_i1	0	0	0	0	0	0	0	0	0	0	LncRNA	0	0
TRINITY_DN118796_c0_g1	TRINITY_DN118796_c0_g1_i1	0	0	0	0	0	0	0	0	0	0	LncRNA	0	0
TRINITY_DN118797_c0_g1	TRINITY_DN118797_c0_g1_i1	0	0	0	0	0	0	0	0	0	0	LncRNA	0	0
TRINITY_DN118798_c0_g1	TRINITY_DN118798_c0_g1_i1	0	0	0	0	0	0	0	0	0	0	LncRNA	0	0
TRINITY_DN118799_c0_g1	TRINITY_DN118799_c0_g1_i1	0	0	0	0	0	0	0	0	0	0	LncRNA	0	0
TRINITY_DN1188_c0_g1	TRINITY_DN1188_c0_g1_i1	0	0	0	0	0	0	0	0	0	0	0	0	0
TRINITY_DN1188_c0_g1	TRINITY_DN1188_c0_g1_i2	0	0	0	0	0	0	0	0	0	0	LncRNA	0	0
TRINITY_DN1188_c1_g1	TRINITY_DN1188_c1_g1_i1	0	0	0	0	0	0	0	0	0	0	LncRNA	0	0
TRINITY_DN1188_c2_g1	TRINITY_DN1188_c2_g1_i1	0	0	0	0	0	0	0	0	0	0	LncRNA	0	0
TRINITY_DN11880_c0_g1	TRINITY_DN11880_c0_g1_i1	0	0	0	0	0	0	0	0	0	0	0	0	0
TRINITY_DN11880_c0_g1	TRINITY_DN11880_c0_g1_i2	0	0	0	0	0	0	0	0	0	0	0	0	0
TRINITY_DN118800_c0_g1	TRINITY_DN118800_c0_g1_i1	0	0	0	0	0	0	0	0	0	0	LncRNA	0	0
TRINITY_DN118801_c0_g1	TRINITY_DN118801_c0_g1_i1	0	0	0	0	0	0	0	0	0	0	LncRNA	0	0
TRINITY_DN118803_c0_g1	TRINITY_DN118803_c0_g1_i1	0	0	0	0	0	0	0	0	0	0	0	0	0
TRINITY_DN118804_c0_g1	TRINITY_DN118804_c0_g1_i1	0	0	0	0	0	0	0	0	0	0	LncRNA	0	0
TRINITY_DN118805_c0_g1	TRINITY_DN118805_c0_g1_i1	0	0	0	0	0	0	0	0	0	0	LncRNA	0	0
TRINITY_DN118806_c0_g1	TRINITY_DN118806_c0_g1_i1	0	0	0	0	0	0	0	0	0	0	LncRNA	0	0
TRINITY_DN118807_c0_g1	TRINITY_DN118807_c0_g1_i1	0	0	0	0	0	0	0	0	0	0	LncRNA	0	0
TRINITY_DN118808_c0_g1	TRINITY_DN118808_c0_g1_i1	0	0	0	0	0	0	0	0	0	0	LncRNA	0	0
TRINITY_DN118809_c0_g1	TRINITY_DN118809_c0_g1_i1	0	0	0	0	0	0	0	0	0	0	LncRNA	0	0
TRINITY_DN11881_c0_g1	TRINITY_DN11881_c0_g1_i1	0	0	0	0	0	0	0	0	0	0	0	0	0
TRINITY_DN11881_c0_g1	TRINITY_DN11881_c0_g1_i2	0	0	0	0	0	0	0	0	0	0	LncRNA	0	0
TRINITY_DN118810_c0_g1	TRINITY_DN118810_c0_g1_i1	0	0	0	0	0	0	0	0	0	0	0	0	0
TRINITY_DN118811_c0_g1	TRINITY_DN118811_c0_g1_i1	0	0	0	0	0	0	0	0	0	0	LncRNA	0	0
TRINITY_DN118812_c0_g1	TRINITY_DN118812_c0_g1_i1	0	0	0	0	0	0	0	0	0	0	LncRNA	0	0
TRINITY_DN118814_c0_g1	TRINITY_DN118814_c0_g1_i1	0	0	0	0	0	0	0	0	0	0	LncRNA	0	0
TRINITY_DN118815_c0_g1	TRINITY_DN118815_c0_g1_i1	0	0	0	0	0	0	0	0	0	0	LncRNA	0	0
TRINITY_DN118816_c0_g1	TRINITY_DN118816_c0_g1_i1	0	0	0	0	0	0	0	0	0	0	LncRNA	0	0
TRINITY_DN118817_c0_g1	TRINITY_DN118817_c0_g1_i1	0	0	0	0	0	0	0	0	0	0	LncRNA	0	0
TRINITY_DN118818_c0_g1	TRINITY_DN118818_c0_g1_i1	0	0	0	0	0	0	0	0	0	0	LncRNA	0	0
TRINITY_DN118819_c0_g1	TRINITY_DN118819_c0_g1_i1	0	0	0	0	0	0	0	0	0	0	LncRNA	0	0
TRINITY_DN11882_c0_g1	TRINITY_DN11882_c0_g1_i4	0	0	0	0	0	0	0	0	0	0	0	0	0
TRINITY_DN11882_c0_g1	TRINITY_DN11882_c0_g1_i5	0	0	0	0	0	0	0	0	0	0	LncRNA	0	0
TRINITY_DN11882_c0_g1	TRINITY_DN11882_c0_g1_i1	TRINITY_DN11882_c0_g1_i1.p1	314	BLAST	Vigna radiata	ref|XP_014509943.1|	97.45	protein N-lysine methyltransferase METTL21A	0	0	0	0	K18826	Lysine degradation
TRINITY_DN11882_c0_g1	TRINITY_DN11882_c0_g1_i2	0	0	0	0	0	0	0	0	0	0	LncRNA	0	0
TRINITY_DN11882_c0_g1	TRINITY_DN11882_c0_g1_i3	0	0	0	0	0	0	0	0	0	0	0	0	0
TRINITY_DN11882_c1_g1	TRINITY_DN11882_c1_g1_i1	0	0	0	0	0	0	0	0	0	0	LncRNA	0	0
TRINITY_DN118820_c0_g1	TRINITY_DN118820_c0_g1_i1	0	0	0	0	0	0	0	0	0	0	LncRNA	0	0
TRINITY_DN118821_c0_g1	TRINITY_DN118821_c0_g1_i1	0	0	0	0	0	0	0	0	0	0	LncRNA	0	0
TRINITY_DN118822_c0_g1	TRINITY_DN118822_c0_g1_i1	0	0	0	0	0	0	0	0	0	0	LncRNA	0	0
TRINITY_DN118823_c0_g1	TRINITY_DN118823_c0_g1_i1	0	0	0	0	0	0	0	0	0	0	LncRNA	0	0
TRINITY_DN118824_c0_g1	TRINITY_DN118824_c0_g1_i1	0	0	0	0	0	0	0	0	0	0	LncRNA	0	0
TRINITY_DN118825_c0_g1	TRINITY_DN118825_c0_g1_i1	0	0	0	0	0	0	0	0	0	0	LncRNA	0	0
TRINITY_DN118826_c0_g1	TRINITY_DN118826_c0_g1_i1	0	0	0	0	0	0	0	0	0	0	LncRNA	0	0
TRINITY_DN118827_c0_g1	TRINITY_DN118827_c0_g1_i1	0	0	0	0	0	0	0	0	0	0	LncRNA	0	0
TRINITY_DN118828_c0_g1	TRINITY_DN118828_c0_g1_i1	0	0	0	0	0	0	0	0	0	0	LncRNA	0	0
TRINITY_DN118829_c0_g1	TRINITY_DN118829_c0_g1_i1	0	0	0	0	0	0	0	0	0	0	LncRNA	0	0
TRINITY_DN11883_c0_g1	TRINITY_DN11883_c0_g1_i1	TRINITY_DN11883_c0_g1_i1.p1	538	BLAST	Vigna unguiculata	Vigun05g295600.1.p	81.68	pre-mRNA-processing-splicing factor 8A	0	0	0	0	0	0
TRINITY_DN11883_c0_g1	TRINITY_DN11883_c0_g1_i2	TRINITY_DN11883_c0_g1_i2.p1	263	BLAST	Vigna angularis	gi|1044576100|ref|XP_017424764.1|	91.08	pre-mRNA-processing-splicing factor 8A	0	o	0	0	0	0
TRINITY_DN11883_c0_g1	TRINITY_DN11883_c0_g1_i3	TRINITY_DN11883_c0_g1_i3.p1	431	BLAST	Vigna angularis	gi|1044576100|ref|XP_017424764.1|	92.34	pre-mRNA-processing-splicing factor 8A	0	o	0	0	0	0
TRINITY_DN118830_c0_g1	TRINITY_DN118830_c0_g1_i1	0	0	0	0	0	0	0	0	0	0	0	0	0
TRINITY_DN118831_c0_g1	TRINITY_DN118831_c0_g1_i1	0	0	0	0	0	0	0	0	0	0	LncRNA	0	0
TRINITY_DN118832_c0_g1	TRINITY_DN118832_c0_g1_i1	0	0	0	0	0	0	0	0	0	0	LncRNA	0	0
TRINITY_DN118833_c0_g1	TRINITY_DN118833_c0_g1_i1	0	0	0	0	0	0	0	0	0	0	LncRNA	0	0
TRINITY_DN118834_c0_g1	TRINITY_DN118834_c0_g1_i1	0	0	0	0	0	0	0	0	0	0	LncRNA	0	0
TRINITY_DN118835_c0_g1	TRINITY_DN118835_c0_g1_i1	0	0	0	0	0	0	0	0	0	0	0	0	0
TRINITY_DN118836_c0_g1	TRINITY_DN118836_c0_g1_i1	0	0	0	0	0	0	0	0	0	0	LncRNA	0	0
TRINITY_DN118837_c0_g1	TRINITY_DN118837_c0_g1_i1	0	0	0	0	0	0	0	0	0	0	LncRNA	0	0
TRINITY_DN118838_c0_g1	TRINITY_DN118838_c0_g1_i1	0	0	0	0	0	0	0	0	0	0	LncRNA	0	0
TRINITY_DN118839_c0_g1	TRINITY_DN118839_c0_g1_i1	0	0	0	0	0	0	0	0	0	0	LncRNA	0	0
TRINITY_DN11884_c0_g1	TRINITY_DN11884_c0_g1_i4	0	0	0	0	0	0	0	0	0	0	LncRNA	0	0
TRINITY_DN11884_c0_g1	TRINITY_DN11884_c0_g1_i1	0	0	0	0	0	0	0	0	0	0	LncRNA	0	0
TRINITY_DN11884_c0_g1	TRINITY_DN11884_c0_g1_i2	0	0	0	0	0	0	0	0	0	0	LncRNA	0	0
TRINITY_DN11884_c0_g1	TRINITY_DN11884_c0_g1_i3	0	0	0	0	0	0	0	0	0	0	0	0	0
TRINITY_DN118840_c0_g1	TRINITY_DN118840_c0_g1_i1	0	0	0	0	0	0	0	0	0	0	LncRNA	0	0
TRINITY_DN118841_c0_g1	TRINITY_DN118841_c0_g1_i1	0	0	0	0	0	0	0	0	0	0	LncRNA	0	0
TRINITY_DN118842_c0_g1	TRINITY_DN118842_c0_g1_i1	0	0	0	0	0	0	0	0	0	0	0	0	0
TRINITY_DN118843_c0_g1	TRINITY_DN118843_c0_g1_i1	0	0	0	0	0	0	0	0	0	0	0	0	0
TRINITY_DN118844_c0_g1	TRINITY_DN118844_c0_g1_i1	0	0	0	0	0	0	0	0	0	0	0	0	0
TRINITY_DN118845_c0_g1	TRINITY_DN118845_c0_g1_i1	0	0	0	0	0	0	0	0	0	0	LncRNA	0	0
TRINITY_DN118846_c0_g1	TRINITY_DN118846_c0_g1_i1	0	0	0	0	0	0	0	0	0	0	LncRNA	0	0
TRINITY_DN118847_c0_g1	TRINITY_DN118847_c0_g1_i1	0	0	0	0	0	0	0	0	0	0	0	0	0
TRINITY_DN118848_c0_g1	TRINITY_DN118848_c0_g1_i1	0	0	0	0	0	0	0	0	0	0	LncRNA	0	0
TRINITY_DN118849_c0_g1	TRINITY_DN118849_c0_g1_i1	0	0	0	0	0	0	0	0	0	0	LncRNA	0	0
TRINITY_DN11885_c0_g1	TRINITY_DN11885_c0_g1_i4	TRINITY_DN11885_c0_g1_i4.p1	578	BLAST	Vigna unguiculata	Vigun03g058200.1.p	49.55	Vigun03g058200.1.ppacid=39018981 transcript=Vigun03g058200.1 locus=Vigun03g058200 ID=Vigun03g058200.1.v1.1 annot-version=v1.1	0	0	0	0	0	0
TRINITY_DN11885_c0_g1	TRINITY_DN11885_c0_g1_i5	TRINITY_DN11885_c0_g1_i5.p1	382	NO-BLAST	0	0	0	---NA---	1	o507-525i	0	0	0	0
TRINITY_DN11885_c0_g1	TRINITY_DN11885_c0_g1_i6	0	0	0	0	0	0	0	0	0	0	0	0	0
TRINITY_DN11885_c0_g1	TRINITY_DN11885_c0_g1_i7	TRINITY_DN11885_c0_g1_i7.p1	670	BLAST	Vigna radiata	ref|XP_014505605.1|	55.83	Vigun03g058200.1.ppacid=39018981 transcript=Vigun03g058200.1 locus=Vigun03g058200 ID=Vigun03g058200.1.v1.1 annot-version=v1.1	0	0	0	0	0	0
TRINITY_DN11885_c0_g1	TRINITY_DN11885_c0_g1_i1	TRINITY_DN11885_c0_g1_i1.p1	658	BLAST	Vigna unguiculata	Vigun03g058200.1.p	42.79	Vigun03g058200.1.ppacid=39018981 transcript=Vigun03g058200.1 locus=Vigun03g058200 ID=Vigun03g058200.1.v1.1 annot-version=v1.1	1	o599-617i	0	0	0	0
TRINITY_DN11885_c0_g1	TRINITY_DN11885_c0_g1_i2	TRINITY_DN11885_c0_g1_i2.p1	669	BLAST	Vigna unguiculata	Vigun03g058200.1.p	56.74	Vigun03g058200.1.ppacid=39018981 transcript=Vigun03g058200.1 locus=Vigun03g058200 ID=Vigun03g058200.1.v1.1 annot-version=v1.1	1	o591-609i	0	0	0	0
TRINITY_DN11885_c0_g1	TRINITY_DN11885_c0_g1_i8	TRINITY_DN11885_c0_g1_i8.p1	702	BLAST	Vigna unguiculata	Vigun03g058200.1.p	56.74	Vigun03g058200.1.ppacid=39018981 transcript=Vigun03g058200.1 locus=Vigun03g058200 ID=Vigun03g058200.1.v1.1 annot-version=v1.1	1	i635-655o	0	0	0	0
TRINITY_DN11885_c0_g1	TRINITY_DN11885_c0_g1_i9	0	0	0	0	0	0	0	0	0	0	LncRNA	0	0
TRINITY_DN11885_c0_g1	TRINITY_DN11885_c0_g1_i12	0	0	0	0	0	0	0	0	0	0	LncRNA	0	0
TRINITY_DN11885_c0_g1	TRINITY_DN11885_c0_g1_i13	0	0	0	0	0	0	0	0	0	0	0	0	0
TRINITY_DN11885_c0_g2	TRINITY_DN11885_c0_g2_i1	0	0	0	0	0	0	0	0	0	0	LncRNA	0	0
TRINITY_DN11885_c0_g3	TRINITY_DN11885_c0_g3_i1	0	0	0	0	0	0	0	0	0	0	LncRNA	0	0
TRINITY_DN11885_c1_g1	TRINITY_DN11885_c1_g1_i1	0	0	0	0	0	0	0	0	0	0	LncRNA	0	0
TRINITY_DN11885_c2_g1	TRINITY_DN11885_c2_g1_i1	0	0	0	0	0	0	0	0	0	0	LncRNA	0	0
TRINITY_DN118850_c0_g1	TRINITY_DN118850_c0_g1_i1	0	0	0	0	0	0	0	0	0	0	LncRNA	0	0
TRINITY_DN118851_c0_g1	TRINITY_DN118851_c0_g1_i1	0	0	0	0	0	0	0	0	0	0	LncRNA	0	0
TRINITY_DN118852_c0_g1	TRINITY_DN118852_c0_g1_i1	0	0	0	0	0	0	0	0	0	0	0	0	0
TRINITY_DN118853_c0_g1	TRINITY_DN118853_c0_g1_i1	0	0	0	0	0	0	0	0	0	0	LncRNA	0	0
TRINITY_DN118854_c0_g1	TRINITY_DN118854_c0_g1_i1	0	0	0	0	0	0	0	0	0	0	LncRNA	0	0
TRINITY_DN118855_c0_g1	TRINITY_DN118855_c0_g1_i1	0	0	0	0	0	0	0	0	0	0	LncRNA	0	0
TRINITY_DN118856_c0_g1	TRINITY_DN118856_c0_g1_i1	0	0	0	0	0	0	0	0	0	0	LncRNA	0	0
TRINITY_DN118857_c0_g1	TRINITY_DN118857_c0_g1_i1	0	0	0	0	0	0	0	0	0	0	LncRNA	0	0
TRINITY_DN118858_c0_g1	TRINITY_DN118858_c0_g1_i1	0	0	0	0	0	0	0	0	0	0	LncRNA	0	0
TRINITY_DN118859_c0_g1	TRINITY_DN118859_c0_g1_i1	0	0	0	0	0	0	0	0	0	0	LncRNA	0	0
TRINITY_DN11886_c0_g1	TRINITY_DN11886_c0_g1_i1	TRINITY_DN11886_c0_g1_i1.p1	271	BLAST	Vigna unguiculata	Vigun06g089400.1.p	78.91	probable LRR receptor-like serine/threonine-protein kinase At1g06840	0	0	0	0	0	0
TRINITY_DN118860_c0_g1	TRINITY_DN118860_c0_g1_i1	0	0	0	0	0	0	0	0	0	0	LncRNA	0	0
TRINITY_DN118861_c0_g1	TRINITY_DN118861_c0_g1_i1	0	0	0	0	0	0	0	0	0	0	0	0	0
TRINITY_DN118862_c0_g1	TRINITY_DN118862_c0_g1_i1	0	0	0	0	0	0	0	0	0	0	LncRNA	0	0
TRINITY_DN118863_c0_g1	TRINITY_DN118863_c0_g1_i1	0	0	0	0	0	0	0	0	0	0	0	0	0
TRINITY_DN118864_c0_g1	TRINITY_DN118864_c0_g1_i1	0	0	0	0	0	0	0	0	0	0	0	0	0
TRINITY_DN118865_c0_g1	TRINITY_DN118865_c0_g1_i1	0	0	0	0	0	0	0	0	0	0	LncRNA	0	0
TRINITY_DN118866_c0_g1	TRINITY_DN118866_c0_g1_i1	0	0	0	0	0	0	0	0	0	0	LncRNA	0	0
TRINITY_DN118867_c0_g1	TRINITY_DN118867_c0_g1_i1	0	0	0	0	0	0	0	0	0	0	LncRNA	0	0
TRINITY_DN118868_c0_g1	TRINITY_DN118868_c0_g1_i1	0	0	0	0	0	0	0	0	0	0	LncRNA	0	0
TRINITY_DN118869_c0_g1	TRINITY_DN118869_c0_g1_i1	0	0	0	0	0	0	0	0	0	0	0	0	0
TRINITY_DN11887_c0_g1	TRINITY_DN11887_c0_g1_i1	TRINITY_DN11887_c0_g1_i1.p1	466	BLAST	Vigna unguiculata	Vigun01g229600.1.p	64.16	sorting and assembly machinery component 50 homolog	0	0	0	0	0	0
TRINITY_DN11887_c0_g1	TRINITY_DN11887_c0_g1_i2	0	0	0	0	0	0	0	0	0	0	0	0	0
TRINITY_DN118870_c0_g1	TRINITY_DN118870_c0_g1_i1	0	0	0	0	0	0	0	0	0	0	LncRNA	0	0
TRINITY_DN118871_c0_g1	TRINITY_DN118871_c0_g1_i1	0	0	0	0	0	0	0	0	0	0	0	0	0
TRINITY_DN118872_c0_g1	TRINITY_DN118872_c0_g1_i1	0	0	0	0	0	0	0	0	0	0	LncRNA	0	0
TRINITY_DN118874_c0_g1	TRINITY_DN118874_c0_g1_i1	TRINITY_DN118874_c0_g1_i1.p1	228	BLAST	Vigna angularis	gi|1044551795|ref|XP_017442269.1|	73.57	nuclear pore complex protein NUP107	0	0	0	0	0	0
TRINITY_DN118875_c0_g1	TRINITY_DN118875_c0_g1_i1	0	0	0	0	0	0	0	0	0	0	LncRNA	0	0
TRINITY_DN118876_c0_g1	TRINITY_DN118876_c0_g1_i1	0	0	0	0	0	0	0	0	0	0	LncRNA	0	0
TRINITY_DN118877_c0_g1	TRINITY_DN118877_c0_g1_i1	0	0	0	0	0	0	0	0	0	0	LncRNA	0	0
TRINITY_DN118878_c0_g1	TRINITY_DN118878_c0_g1_i1	0	0	0	0	0	0	0	0	0	0	LncRNA	0	0
TRINITY_DN118879_c0_g1	TRINITY_DN118879_c0_g1_i1	0	0	0	0	0	0	0	0	0	0	LncRNA	0	0
TRINITY_DN11888_c0_g1	TRINITY_DN11888_c0_g1_i1	0	0	0	0	0	0	0	0	0	0	LncRNA	0	0
TRINITY_DN11888_c0_g1	TRINITY_DN11888_c0_g1_i2	0	0	0	0	0	0	0	0	0	0	LncRNA	0	0
TRINITY_DN11888_c1_g1	TRINITY_DN11888_c1_g1_i1	0	0	0	0	0	0	0	0	0	0	LncRNA	0	0
TRINITY_DN118880_c0_g1	TRINITY_DN118880_c0_g1_i1	0	0	0	0	0	0	0	0	0	0	LncRNA	0	0
TRINITY_DN118881_c0_g1	TRINITY_DN118881_c0_g1_i1	0	0	0	0	0	0	0	0	0	0	LncRNA	0	0
TRINITY_DN118882_c0_g1	TRINITY_DN118882_c0_g1_i1	0	0	0	0	0	0	0	0	0	0	LncRNA	0	0
TRINITY_DN118883_c0_g1	TRINITY_DN118883_c0_g1_i1	0	0	0	0	0	0	0	0	0	0	0	0	0
TRINITY_DN118884_c0_g1	TRINITY_DN118884_c0_g1_i1	0	0	0	0	0	0	0	0	0	0	LncRNA	0	0
TRINITY_DN118885_c0_g1	TRINITY_DN118885_c0_g1_i1	0	0	0	0	0	0	0	0	0	0	LncRNA	0	0
TRINITY_DN118886_c0_g1	TRINITY_DN118886_c0_g1_i1	0	0	0	0	0	0	0	0	0	0	LncRNA	0	0
TRINITY_DN118887_c0_g1	TRINITY_DN118887_c0_g1_i1	0	0	0	0	0	0	0	0	0	0	LncRNA	0	0
TRINITY_DN118888_c0_g1	TRINITY_DN118888_c0_g1_i1	0	0	0	0	0	0	0	0	0	0	LncRNA	0	0
TRINITY_DN118889_c0_g1	TRINITY_DN118889_c0_g1_i1	0	0	0	0	0	0	0	0	0	0	LncRNA	0	0
TRINITY_DN11889_c0_g1	TRINITY_DN11889_c0_g1_i4	TRINITY_DN11889_c0_g1_i4.p1	320	BLAST	Vigna angularis	gi|1044522123|ref|XP_017442981.1|	99.34	deoxyhypusine hydroxylase	0	0	0	0	0	0
TRINITY_DN11889_c0_g1	TRINITY_DN11889_c0_g1_i5	0	0	0	0	0	0	0	0	0	0	0	0	0
TRINITY_DN11889_c0_g1	TRINITY_DN11889_c0_g1_i6	0	0	0	0	0	0	0	0	0	0	0	0	0
TRINITY_DN11889_c0_g1	TRINITY_DN11889_c0_g1_i7	TRINITY_DN11889_c0_g1_i7.p1	264	BLAST	Vigna angularis	gi|1044522123|ref|XP_017442981.1|	99.24	deoxyhypusine hydroxylase	0	0	0	0	0	0
TRINITY_DN11889_c0_g1	TRINITY_DN11889_c0_g1_i1	TRINITY_DN11889_c0_g1_i1.p1	315	BLAST	Vigna radiata	ref|XP_014495803.1|	99.05	deoxyhypusine hydroxylase	0	o	0	0	0	0
TRINITY_DN11889_c0_g1	TRINITY_DN11889_c0_g1_i3	0	0	0	0	0	0	0	0	0	0	0	0	0
TRINITY_DN11889_c0_g1	TRINITY_DN11889_c0_g1_i8	0	0	0	0	0	0	0	0	0	0	0	0	0
TRINITY_DN118890_c0_g1	TRINITY_DN118890_c0_g1_i1	0	0	0	0	0	0	0	0	0	0	LncRNA	0	0
TRINITY_DN118891_c0_g1	TRINITY_DN118891_c0_g1_i1	0	0	0	0	0	0	0	0	0	0	LncRNA	0	0
TRINITY_DN118892_c0_g1	TRINITY_DN118892_c0_g1_i1	0	0	0	0	0	0	0	0	0	0	LncRNA	0	0
TRINITY_DN118893_c0_g1	TRINITY_DN118893_c0_g1_i1	0	0	0	0	0	0	0	0	0	0	LncRNA	0	0
TRINITY_DN118894_c0_g1	TRINITY_DN118894_c0_g1_i1	0	0	0	0	0	0	0	0	0	0	LncRNA	0	0
TRINITY_DN118895_c0_g1	TRINITY_DN118895_c0_g1_i1	0	0	0	0	0	0	0	0	0	0	LncRNA	0	0
TRINITY_DN118896_c0_g1	TRINITY_DN118896_c0_g1_i1	0	0	0	0	0	0	0	0	0	0	LncRNA	0	0
TRINITY_DN118897_c0_g1	TRINITY_DN118897_c0_g1_i1	0	0	0	0	0	0	0	0	0	0	0	0	0
TRINITY_DN118898_c0_g1	TRINITY_DN118898_c0_g1_i1	0	0	0	0	0	0	0	0	0	0	LncRNA	0	0
TRINITY_DN118899_c0_g1	TRINITY_DN118899_c0_g1_i1	0	0	0	0	0	0	0	0	0	0	LncRNA	0	0
TRINITY_DN1189_c0_g1	TRINITY_DN1189_c0_g1_i1	TRINITY_DN1189_c0_g1_i1.p1	399	BLAST	Vigna angularis	gi|1044572766|ref|XP_017422942.1|	94.16	Vigun01g057800.1.ppacid=39048626 transcript=Vigun01g057800.1 locus=Vigun01g057800 ID=Vigun01g057800.1.v1.1 annot-version=v1.1	0	0	0	0	K01246	Base excision repair
TRINITY_DN1189_c0_g1	TRINITY_DN1189_c0_g1_i2	TRINITY_DN1189_c0_g1_i2.p1	390	BLAST	Vigna angularis	gi|1044588901|ref|XP_017431674.1|	98.72	Vigun11g034300.1.ppacid=39055129 transcript=Vigun11g034300.1 locus=Vigun11g034300 ID=Vigun11g034300.1.v1.1 annot-version=v1.1	0	o	0	0	K01246	Base excision repair
TRINITY_DN11890_c0_g1	TRINITY_DN11890_c0_g1_i1	TRINITY_DN11890_c0_g1_i1.p1	357	BLAST	Vigna angularis	gi|1044565308|ref|XP_017418939.1|	67.51	scarecrow-like protein 22	0	o	0	0	0	0
TRINITY_DN11890_c0_g1	TRINITY_DN11890_c0_g1_i2	0	0	0	0	0	0	0	0	0	0	0	0	0
TRINITY_DN11890_c0_g1	TRINITY_DN11890_c0_g1_i3	0	0	0	0	0	0	0	0	0	0	0	0	0
TRINITY_DN118900_c0_g1	TRINITY_DN118900_c0_g1_i1	0	0	0	0	0	0	0	0	0	0	LncRNA	0	0
TRINITY_DN118901_c0_g1	TRINITY_DN118901_c0_g1_i1	0	0	0	0	0	0	0	0	0	0	LncRNA	0	0
TRINITY_DN118902_c0_g1	TRINITY_DN118902_c0_g1_i1	0	0	0	0	0	0	0	0	0	0	LncRNA	0	0
TRINITY_DN118903_c0_g1	TRINITY_DN118903_c0_g1_i1	0	0	0	0	0	0	0	0	0	0	LncRNA	0	0
TRINITY_DN118904_c0_g1	TRINITY_DN118904_c0_g1_i1	0	0	0	0	0	0	0	0	0	0	LncRNA	0	0
TRINITY_DN118905_c0_g1	TRINITY_DN118905_c0_g1_i1	0	0	0	0	0	0	0	0	0	0	LncRNA	0	0
TRINITY_DN118906_c0_g1	TRINITY_DN118906_c0_g1_i1	0	0	0	0	0	0	0	0	0	0	LncRNA	0	0
TRINITY_DN118907_c0_g1	TRINITY_DN118907_c0_g1_i1	0	0	0	0	0	0	0	0	0	0	LncRNA	0	0
TRINITY_DN118908_c0_g1	TRINITY_DN118908_c0_g1_i1	0	0	0	0	0	0	0	0	0	0	LncRNA	0	0
TRINITY_DN118909_c0_g1	TRINITY_DN118909_c0_g1_i1	0	0	0	0	0	0	0	0	0	0	LncRNA	0	0
TRINITY_DN11891_c0_g1	TRINITY_DN11891_c0_g1_i4	TRINITY_DN11891_c0_g1_i4.p1	357	BLAST	Vigna unguiculata	Vigun11g174900.1.p	85.88	WD40 repeat-containing protein HOS15 isoform X1	0	0	0	0	0	0
TRINITY_DN11891_c0_g1	TRINITY_DN11891_c0_g1_i5	TRINITY_DN11891_c0_g1_i5.p1	377	BLAST	Vigna unguiculata	Vigun11g174900.1.p	86.1	WD40 repeat-containing protein HOS15 isoform X1	0	i	0	0	0	0
TRINITY_DN11891_c0_g1	TRINITY_DN11891_c0_g1_i6	TRINITY_DN11891_c0_g1_i6.p1	377	BLAST	Vigna unguiculata	Vigun11g174900.1.p	86.36	WD40 repeat-containing protein HOS15 isoform X1	0	o	0	0	0	0
TRINITY_DN11891_c0_g1	TRINITY_DN11891_c0_g1_i1	0	0	0	0	0	0	0	0	0	0	LncRNA	0	0
TRINITY_DN11891_c0_g1	TRINITY_DN11891_c0_g1_i2	0	0	0	0	0	0	0	0	0	0	0	0	0
TRINITY_DN11891_c0_g1	TRINITY_DN11891_c0_g1_i3	0	0	0	0	0	0	0	0	0	0	0	0	0
TRINITY_DN11891_c0_g1	TRINITY_DN11891_c0_g1_i8	TRINITY_DN11891_c0_g1_i8.p1	377	BLAST	Vigna unguiculata	Vigun11g174900.1.p	84.76	WD40 repeat-containing protein HOS15 isoform X1	0	0	0	0	0	0
TRINITY_DN11891_c0_g1	TRINITY_DN11891_c0_g1_i9	TRINITY_DN11891_c0_g1_i9.p1	377	BLAST	Vigna unguiculata	Vigun11g174900.1.p	85.03	WD40 repeat-containing protein HOS15 isoform X1	0	o	0	0	0	0
TRINITY_DN11891_c0_g1	TRINITY_DN11891_c0_g1_i10	0	0	0	0	0	0	0	0	0	0	0	0	0
TRINITY_DN11891_c0_g1	TRINITY_DN11891_c0_g1_i11	0	0	0	0	0	0	0	0	0	0	0	0	0
TRINITY_DN118910_c0_g1	TRINITY_DN118910_c0_g1_i1	0	0	0	0	0	0	0	0	0	0	0	0	0
TRINITY_DN118911_c0_g1	TRINITY_DN118911_c0_g1_i1	TRINITY_DN118911_c0_g1_i1.p1	328	BLAST	Vigna radiata	ref|XP_014510274.1|	60.42	BTB/POZ and TAZ domain-containing protein 4	0	0	0	0	0	0
TRINITY_DN118911_c0_g1	TRINITY_DN118911_c0_g1_i2	0	0	0	0	0	0	0	0	0	0	0	0	0
TRINITY_DN118912_c0_g1	TRINITY_DN118912_c0_g1_i1	TRINITY_DN118912_c0_g1_i1.p1	542	BLAST	Vigna radiata	ref|XP_014517579.1|	71.72	pectinesterase/pectinesterase inhibitor PPE8B	0	0	0	0	K01051	Pentose and glucuronate interconversions
TRINITY_DN118913_c0_g1	TRINITY_DN118913_c0_g1_i1	0	0	0	0	0	0	0	0	0	0	LncRNA	0	0
TRINITY_DN118914_c0_g1	TRINITY_DN118914_c0_g1_i1	TRINITY_DN118914_c0_g1_i1.p1	281	BLAST	Vigna angularis	gi|1044570378|ref|XP_017421667.1|	57.72	serine/threonine-protein kinase ATM isoform X5	0	0	0	0	0	0
TRINITY_DN118915_c0_g1	TRINITY_DN118915_c0_g1_i1	0	0	0	0	0	0	0	0	0	0	LncRNA	0	0
TRINITY_DN118916_c0_g1	TRINITY_DN118916_c0_g1_i1	0	0	0	0	0	0	0	0	0	0	LncRNA	0	0
TRINITY_DN118917_c0_g1	TRINITY_DN118917_c0_g1_i1	0	0	0	0	0	0	0	0	0	0	LncRNA	0	0
TRINITY_DN118918_c0_g1	TRINITY_DN118918_c0_g1_i1	0	0	0	0	0	0	0	0	0	0	LncRNA	0	0
TRINITY_DN118919_c0_g1	TRINITY_DN118919_c0_g1_i1	0	0	0	0	0	0	0	0	0	0	LncRNA	0	0
TRINITY_DN11892_c0_g1	TRINITY_DN11892_c0_g1_i4	0	0	0	0	0	0	0	0	0	0	LncRNA	0	0
TRINITY_DN11892_c0_g1	TRINITY_DN11892_c0_g1_i1	0	0	0	0	0	0	0	0	0	0	0	0	0
TRINITY_DN11892_c0_g1	TRINITY_DN11892_c0_g1_i2	0	0	0	0	0	0	0	0	0	0	0	0	0
TRINITY_DN11892_c0_g1	TRINITY_DN11892_c0_g1_i3	0	0	0	0	0	0	0	0	0	0	0	0	0
TRINITY_DN11892_c1_g1	TRINITY_DN11892_c1_g1_i1	0	0	0	0	0	0	0	0	0	0	LncRNA	0	0
TRINITY_DN118920_c0_g1	TRINITY_DN118920_c0_g1_i1	0	0	0	0	0	0	0	0	0	0	0	0	0
TRINITY_DN118921_c0_g1	TRINITY_DN118921_c0_g1_i1	0	0	0	0	0	0	0	0	0	0	LncRNA	0	0
TRINITY_DN118922_c0_g1	TRINITY_DN118922_c0_g1_i1	0	0	0	0	0	0	0	0	0	0	LncRNA	0	0
TRINITY_DN118923_c0_g1	TRINITY_DN118923_c0_g1_i1	0	0	0	0	0	0	0	0	0	0	LncRNA	0	0
TRINITY_DN118924_c0_g1	TRINITY_DN118924_c0_g1_i1	0	0	0	0	0	0	0	0	0	0	LncRNA	0	0
TRINITY_DN118925_c0_g1	TRINITY_DN118925_c0_g1_i1	0	0	0	0	0	0	0	0	0	0	LncRNA	0	0
TRINITY_DN118926_c0_g1	TRINITY_DN118926_c0_g1_i1	0	0	0	0	0	0	0	0	0	0	LncRNA	0	0
TRINITY_DN118927_c0_g1	TRINITY_DN118927_c0_g1_i1	0	0	0	0	0	0	0	0	0	0	0	0	0
TRINITY_DN118928_c0_g1	TRINITY_DN118928_c0_g1_i1	0	0	0	0	0	0	0	0	0	0	LncRNA	0	0
TRINITY_DN118929_c0_g1	TRINITY_DN118929_c0_g1_i1	0	0	0	0	0	0	0	0	0	0	LncRNA	0	0
TRINITY_DN11893_c0_g1	TRINITY_DN11893_c0_g1_i1	TRINITY_DN11893_c0_g1_i1.p1	270	BLAST	Vigna unguiculata	Vigun02g051000.1.p	45.02	Vigun02g051000.1.ppacid=39019737 transcript=Vigun02g051000.1 locus=Vigun02g051000 ID=Vigun02g051000.1.v1.1 annot-version=v1.1	0	0	0	0	0	0
TRINITY_DN11893_c0_g2	TRINITY_DN11893_c0_g2_i1	0	0	0	0	0	0	0	0	0	0	0	0	0
TRINITY_DN11893_c0_g3	TRINITY_DN11893_c0_g3_i1	0	0	0	0	0	0	0	0	0	0	0	0	0
TRINITY_DN118930_c0_g1	TRINITY_DN118930_c0_g1_i1	0	0	0	0	0	0	0	0	0	0	LncRNA	0	0
TRINITY_DN118931_c0_g1	TRINITY_DN118931_c0_g1_i1	0	0	0	0	0	0	0	0	0	0	LncRNA	0	0
TRINITY_DN118932_c0_g1	TRINITY_DN118932_c0_g1_i1	0	0	0	0	0	0	0	0	0	0	LncRNA	0	0
TRINITY_DN118933_c0_g1	TRINITY_DN118933_c0_g1_i1	TRINITY_DN118933_c0_g1_i1.p1	216	BLAST	Vigna radiata	ref|XP_014517749.1|	97.24	altered inheritance of mitochondria protein 32	0	0	0	0	0	0
TRINITY_DN118934_c0_g1	TRINITY_DN118934_c0_g1_i1	0	0	0	0	0	0	0	0	0	0	LncRNA	0	0
TRINITY_DN118935_c0_g1	TRINITY_DN118935_c0_g1_i1	0	0	0	0	0	0	0	0	0	0	LncRNA	0	0
TRINITY_DN118936_c0_g1	TRINITY_DN118936_c0_g1_i1	0	0	0	0	0	0	0	0	0	0	LncRNA	0	0
TRINITY_DN118937_c0_g1	TRINITY_DN118937_c0_g1_i1	0	0	0	0	0	0	0	0	0	0	LncRNA	0	0
TRINITY_DN118938_c0_g1	TRINITY_DN118938_c0_g1_i1	0	0	0	0	0	0	0	0	0	0	LncRNA	0	0
TRINITY_DN118939_c0_g1	TRINITY_DN118939_c0_g1_i1	TRINITY_DN118939_c0_g1_i1.p1	243	BLAST	Vigna angularis	gi|1044536208|ref|XP_017419207.1|	96.71	two-component response regulator ARR12 isoform X1	0	0	0	0	0	0
TRINITY_DN11894_c0_g1	TRINITY_DN11894_c0_g1_i4	0	0	0	0	0	0	0	0	0	0	0	0	0
TRINITY_DN11894_c0_g1	TRINITY_DN11894_c0_g1_i1	TRINITY_DN11894_c0_g1_i1.p1	276	BLAST	Vigna unguiculata	Vigun07g085700.1.p	76.09	short-chain dehydrogenase TIC 32, chloroplastic	0	0	0	0	0	0
TRINITY_DN11894_c0_g1	TRINITY_DN11894_c0_g1_i2	TRINITY_DN11894_c0_g1_i2.p1	252	BLAST	Vigna unguiculata	Vigun07g085700.1.p	68.84	short-chain dehydrogenase TIC 32, chloroplastic	0	o	0	0	0	0
TRINITY_DN11894_c0_g1	TRINITY_DN11894_c0_g1_i3	0	0	0	0	0	0	0	0	0	0	0	0	0
TRINITY_DN118940_c0_g1	TRINITY_DN118940_c0_g1_i1	0	0	0	0	0	0	0	0	0	0	LncRNA	0	0
TRINITY_DN118941_c0_g1	TRINITY_DN118941_c0_g1_i1	0	0	0	0	0	0	0	0	0	0	LncRNA	0	0
TRINITY_DN118942_c0_g1	TRINITY_DN118942_c0_g1_i1	0	0	0	0	0	0	0	0	0	0	LncRNA	0	0
TRINITY_DN118943_c0_g1	TRINITY_DN118943_c0_g1_i1	0	0	0	0	0	0	0	0	0	0	0	0	0
TRINITY_DN118944_c0_g1	TRINITY_DN118944_c0_g1_i1	0	0	0	0	0	0	0	0	0	0	LncRNA	0	0
TRINITY_DN118945_c0_g1	TRINITY_DN118945_c0_g1_i1	0	0	0	0	0	0	0	0	0	0	LncRNA	0	0
TRINITY_DN118946_c0_g1	TRINITY_DN118946_c0_g1_i1	0	0	0	0	0	0	0	0	0	0	LncRNA	0	0
TRINITY_DN118947_c0_g1	TRINITY_DN118947_c0_g1_i1	0	0	0	0	0	0	0	0	0	0	LncRNA	0	0
TRINITY_DN118948_c0_g1	TRINITY_DN118948_c0_g1_i1	0	0	0	0	0	0	0	0	0	0	LncRNA	0	0
TRINITY_DN118949_c0_g1	TRINITY_DN118949_c0_g1_i1	0	0	0	0	0	0	0	0	0	0	LncRNA	0	0
TRINITY_DN11895_c0_g1	TRINITY_DN11895_c0_g1_i4	0	0	0	0	0	0	0	0	0	0	0	0	0
TRINITY_DN11895_c0_g1	TRINITY_DN11895_c0_g1_i5	0	0	0	0	0	0	0	0	0	0	0	0	0
TRINITY_DN11895_c0_g1	TRINITY_DN11895_c0_g1_i6	0	0	0	0	0	0	0	0	0	0	0	0	0
TRINITY_DN11895_c0_g1	TRINITY_DN11895_c0_g1_i7	0	0	0	0	0	0	0	0	0	0	0	0	0
TRINITY_DN11895_c0_g1	TRINITY_DN11895_c0_g1_i1	TRINITY_DN11895_c0_g1_i1.p1	231	BLAST	Vigna radiata	ref|XP_014517675.1|	82.82	equilibrative nucleotide transporter 3	0	0	0	0	0	0
TRINITY_DN11895_c0_g1	TRINITY_DN11895_c0_g1_i3	TRINITY_DN11895_c0_g1_i3.p1	419	BLAST	Vigna radiata	ref|XP_014517675.1|	97.61	equilibrative nucleotide transporter 3	6	i21-44o56-74i86-106o112-130i151-169o198-220i	0	0	0	0
TRINITY_DN11895_c1_g1	TRINITY_DN11895_c1_g1_i1	0	0	0	0	0	0	0	0	0	0	LncRNA	0	0
TRINITY_DN118950_c0_g1	TRINITY_DN118950_c0_g1_i1	0	0	0	0	0	0	0	0	0	0	LncRNA	0	0
TRINITY_DN118951_c0_g1	TRINITY_DN118951_c0_g1_i1	0	0	0	0	0	0	0	0	0	0	LncRNA	0	0
TRINITY_DN118953_c0_g1	TRINITY_DN118953_c0_g1_i1	0	0	0	0	0	0	0	0	0	0	LncRNA	0	0
TRINITY_DN118954_c0_g1	TRINITY_DN118954_c0_g1_i1	0	0	0	0	0	0	0	0	0	0	LncRNA	0	0
TRINITY_DN118955_c0_g1	TRINITY_DN118955_c0_g1_i1	0	0	0	0	0	0	0	0	0	0	LncRNA	0	0
TRINITY_DN118956_c0_g1	TRINITY_DN118956_c0_g1_i1	0	0	0	0	0	0	0	0	0	0	0	0	0
TRINITY_DN118957_c0_g1	TRINITY_DN118957_c0_g1_i1	0	0	0	0	0	0	0	0	0	0	LncRNA	0	0
TRINITY_DN118958_c0_g1	TRINITY_DN118958_c0_g1_i1	0	0	0	0	0	0	0	0	0	0	0	0	0
TRINITY_DN118959_c0_g1	TRINITY_DN118959_c0_g1_i1	0	0	0	0	0	0	0	0	0	0	LncRNA	0	0
TRINITY_DN11896_c0_g1	TRINITY_DN11896_c0_g1_i1	TRINITY_DN11896_c0_g1_i1.p1	713	BLAST	Vigna angularis	gi|1044576611|ref|XP_017425032.1|	89.67	AP-2 complex subunit alpha-1-like	0	0	0	0	0	0
TRINITY_DN11896_c0_g1	TRINITY_DN11896_c0_g1_i2	TRINITY_DN11896_c0_g1_i2.p1	713	BLAST	Vigna angularis	gi|1044576611|ref|XP_017425032.1|	89.53	AP-2 complex subunit alpha-1-like	0	o	0	0	0	0
TRINITY_DN11896_c0_g1	TRINITY_DN11896_c0_g1_i3	0	0	0	0	0	0	0	0	0	0	0	0	0
TRINITY_DN118960_c0_g1	TRINITY_DN118960_c0_g1_i1	0	0	0	0	0	0	0	0	0	0	LncRNA	0	0
TRINITY_DN118961_c0_g1	TRINITY_DN118961_c0_g1_i1	0	0	0	0	0	0	0	0	0	0	LncRNA	0	0
TRINITY_DN118962_c0_g1	TRINITY_DN118962_c0_g1_i1	0	0	0	0	0	0	0	0	0	0	LncRNA	0	0
TRINITY_DN118963_c0_g1	TRINITY_DN118963_c0_g1_i1	0	0	0	0	0	0	0	0	0	0	LncRNA	0	0
TRINITY_DN118964_c0_g1	TRINITY_DN118964_c0_g1_i1	0	0	0	0	0	0	0	0	0	0	LncRNA	0	0
TRINITY_DN118965_c0_g1	TRINITY_DN118965_c0_g1_i1	0	0	0	0	0	0	0	0	0	0	LncRNA	0	0
TRINITY_DN118966_c0_g1	TRINITY_DN118966_c0_g1_i1	0	0	0	0	0	0	0	0	0	0	LncRNA	0	0
TRINITY_DN118967_c0_g1	TRINITY_DN118967_c0_g1_i1	0	0	0	0	0	0	0	0	0	0	LncRNA	0	0
TRINITY_DN118968_c0_g1	TRINITY_DN118968_c0_g1_i1	0	0	0	0	0	0	0	0	0	0	LncRNA	0	0
TRINITY_DN118969_c0_g1	TRINITY_DN118969_c0_g1_i1	0	0	0	0	0	0	0	0	0	0	LncRNA	0	0
TRINITY_DN11897_c0_g1	TRINITY_DN11897_c0_g1_i1	TRINITY_DN11897_c0_g1_i1.p1	377	BLAST	Vigna radiata	ref|XP_014512507.1|	97.35	non-structural maintenance of chromosomes element 4 homolog A-like	0	0	0	0	0	0
TRINITY_DN11897_c0_g1	TRINITY_DN11897_c0_g1_i2	0	0	0	0	0	0	0	0	0	0	LncRNA	0	0
TRINITY_DN118970_c0_g1	TRINITY_DN118970_c0_g1_i1	0	0	0	0	0	0	0	0	0	0	LncRNA	0	0
TRINITY_DN118971_c0_g1	TRINITY_DN118971_c0_g1_i1	0	0	0	0	0	0	0	0	0	0	LncRNA	0	0
TRINITY_DN118972_c0_g1	TRINITY_DN118972_c0_g1_i1	0	0	0	0	0	0	0	0	0	0	LncRNA	0	0
TRINITY_DN118973_c0_g1	TRINITY_DN118973_c0_g1_i1	0	0	0	0	0	0	0	0	0	0	LncRNA	0	0
TRINITY_DN118974_c0_g1	TRINITY_DN118974_c0_g1_i1	0	0	0	0	0	0	0	0	0	0	LncRNA	0	0
TRINITY_DN118975_c0_g1	TRINITY_DN118975_c0_g1_i1	0	0	0	0	0	0	0	0	0	0	LncRNA	0	0
TRINITY_DN118976_c0_g1	TRINITY_DN118976_c0_g1_i1	TRINITY_DN118976_c0_g1_i1.p1	244	BLAST	Vigna radiata	ref|XP_014490752.1|	99.04	reticulon-like protein B2	0	0	0	0	0	0
TRINITY_DN118977_c0_g1	TRINITY_DN118977_c0_g1_i1	0	0	0	0	0	0	0	0	0	0	LncRNA	0	0
TRINITY_DN118978_c0_g1	TRINITY_DN118978_c0_g1_i1	0	0	0	0	0	0	0	0	0	0	LncRNA	0	0
TRINITY_DN118979_c0_g1	TRINITY_DN118979_c0_g1_i1	0	0	0	0	0	0	0	0	0	0	LncRNA	0	0
TRINITY_DN11898_c0_g1	TRINITY_DN11898_c0_g1_i1	TRINITY_DN11898_c0_g1_i1.p1	518	BLAST	Vigna radiata	ref|XP_014518777.1|	98.07	putative nuclear RNA export factor SDE5 isoform X1	0	0	0	0	0	0
TRINITY_DN118980_c0_g1	TRINITY_DN118980_c0_g1_i1	0	0	0	0	0	0	0	0	0	0	LncRNA	0	0
TRINITY_DN118981_c0_g1	TRINITY_DN118981_c0_g1_i1	0	0	0	0	0	0	0	0	0	0	LncRNA	0	0
TRINITY_DN118982_c0_g1	TRINITY_DN118982_c0_g1_i1	0	0	0	0	0	0	0	0	0	0	LncRNA	0	0
TRINITY_DN118983_c0_g1	TRINITY_DN118983_c0_g1_i1	0	0	0	0	0	0	0	0	0	0	LncRNA	0	0
TRINITY_DN118984_c0_g1	TRINITY_DN118984_c0_g1_i1	0	0	0	0	0	0	0	0	0	0	LncRNA	0	0
TRINITY_DN118985_c0_g1	TRINITY_DN118985_c0_g1_i1	0	0	0	0	0	0	0	0	0	0	LncRNA	0	0
TRINITY_DN118986_c0_g1	TRINITY_DN118986_c0_g1_i1	0	0	0	0	0	0	0	0	0	0	LncRNA	0	0
TRINITY_DN118987_c0_g1	TRINITY_DN118987_c0_g1_i1	0	0	0	0	0	0	0	0	0	0	LncRNA	0	0
TRINITY_DN118988_c0_g1	TRINITY_DN118988_c0_g1_i1	0	0	0	0	0	0	0	0	0	0	LncRNA	0	0
TRINITY_DN118989_c0_g1	TRINITY_DN118989_c0_g1_i1	0	0	0	0	0	0	0	0	0	0	LncRNA	0	0
TRINITY_DN11899_c0_g1	TRINITY_DN11899_c0_g1_i1	TRINITY_DN11899_c0_g1_i1.p1	291	BLAST	Vigna angularis	gi|1044566611|ref|XP_017419621.1|	75.84	GDT1-like protein 3	0	0	0	0	0	0
TRINITY_DN11899_c0_g1	TRINITY_DN11899_c0_g1_i2	0	0	0	0	0	0	0	0	0	0	0	0	0
TRINITY_DN11899_c0_g1	TRINITY_DN11899_c0_g1_i3	0	0	0	0	0	0	0	0	0	0	0	0	0
TRINITY_DN118990_c0_g1	TRINITY_DN118990_c0_g1_i1	0	0	0	0	0	0	0	0	0	0	LncRNA	0	0
TRINITY_DN118991_c0_g1	TRINITY_DN118991_c0_g1_i1	0	0	0	0	0	0	0	0	0	0	LncRNA	0	0
TRINITY_DN118992_c0_g1	TRINITY_DN118992_c0_g1_i1	0	0	0	0	0	0	0	0	0	0	LncRNA	0	0
TRINITY_DN118992_c0_g1	TRINITY_DN118992_c0_g1_i2	0	0	0	0	0	0	0	0	0	0	0	0	0
TRINITY_DN118993_c0_g1	TRINITY_DN118993_c0_g1_i1	0	0	0	0	0	0	0	0	0	0	LncRNA	0	0
TRINITY_DN118994_c0_g1	TRINITY_DN118994_c0_g1_i1	0	0	0	0	0	0	0	0	0	0	LncRNA	0	0
TRINITY_DN118995_c0_g1	TRINITY_DN118995_c0_g1_i1	0	0	0	0	0	0	0	0	0	0	LncRNA	0	0
TRINITY_DN118996_c0_g1	TRINITY_DN118996_c0_g1_i1	0	0	0	0	0	0	0	0	0	0	LncRNA	0	0
TRINITY_DN118997_c0_g1	TRINITY_DN118997_c0_g1_i1	0	0	0	0	0	0	0	0	0	0	LncRNA	0	0
TRINITY_DN118998_c0_g1	TRINITY_DN118998_c0_g1_i1	0	0	0	0	0	0	0	0	0	0	0	0	0
TRINITY_DN118999_c0_g1	TRINITY_DN118999_c0_g1_i1	0	0	0	0	0	0	0	0	0	0	0	0	0
TRINITY_DN119_c0_g1	TRINITY_DN119_c0_g1_i1	TRINITY_DN119_c0_g1_i1.p1	273	BLAST	Vigna angularis	gi|1044585826|ref|XP_017430033.1|	88.04	chlorophyll a-b binding protein P4, chloroplastic	0	0	0	0	K08909	Photosynthesis - antenna proteins
TRINITY_DN119_c0_g1	TRINITY_DN119_c0_g1_i2	TRINITY_DN119_c0_g1_i2.p1	273	BLAST	Vigna angularis	gi|1044585826|ref|XP_017430033.1|	88.41	chlorophyll a-b binding protein P4, chloroplastic	1	i231-251o	0	0	K08909	Photosynthesis - antenna proteins
TRINITY_DN1190_c0_g1	TRINITY_DN1190_c0_g1_i4	0	0	0	0	0	0	0	0	0	0	0	0	0
TRINITY_DN1190_c0_g1	TRINITY_DN1190_c0_g1_i5	0	0	0	0	0	0	0	0	0	0	0	0	0
TRINITY_DN1190_c0_g1	TRINITY_DN1190_c0_g1_i6	TRINITY_DN1190_c0_g1_i6.p1	544	BLAST	Vigna angularis	gi|1044599464|ref|XP_017437377.1|	91.54	probable protein phosphatase 2C 55 isoform X1	0	0	0	0	0	0
TRINITY_DN1190_c0_g1	TRINITY_DN1190_c0_g1_i1	TRINITY_DN1190_c0_g1_i1.p1	290	BLAST	Vigna angularis	gi|1044599462|ref|XP_017437375.1|	89.78	probable protein phosphatase 2C 71 isoform X1	0	o	0	0	0	0
TRINITY_DN1190_c0_g1	TRINITY_DN1190_c0_g1_i2	TRINITY_DN1190_c0_g1_i2.p1	731	BLAST	Vigna angularis	gi|1044599464|ref|XP_017437377.1|	93.43	probable protein phosphatase 2C 55 isoform X1	0	o	0	0	0	0
TRINITY_DN1190_c0_g1	TRINITY_DN1190_c0_g1_i3	TRINITY_DN1190_c0_g1_i3.p1	735	BLAST	Vigna angularis	gi|1044599462|ref|XP_017437375.1|	93.47	probable protein phosphatase 2C 55 isoform X1	0	o	0	0	0	0
TRINITY_DN11900_c0_g1	TRINITY_DN11900_c0_g1_i1	0	0	0	0	0	0	0	0	0	0	LncRNA	0	0
TRINITY_DN11900_c0_g2	TRINITY_DN11900_c0_g2_i1	TRINITY_DN11900_c0_g2_i1.p1	239	BLAST	Vigna radiata	ref|XP_014492571.1|	76.89	probable serine/threonine-protein kinase At1g54610	0	0	0	0	0	0
TRINITY_DN11900_c0_g2	TRINITY_DN11900_c0_g2_i2	TRINITY_DN11900_c0_g2_i2.p1	239	BLAST	Vigna angularis	gi|1044576866|ref|XP_017425167.1|	75.63	probable serine/threonine-protein kinase At1g54610	0	o	0	0	0	0
TRINITY_DN119000_c0_g1	TRINITY_DN119000_c0_g1_i1	0	0	0	0	0	0	0	0	0	0	LncRNA	0	0
TRINITY_DN119001_c0_g1	TRINITY_DN119001_c0_g1_i1	0	0	0	0	0	0	0	0	0	0	LncRNA	0	0
TRINITY_DN119002_c0_g1	TRINITY_DN119002_c0_g1_i1	0	0	0	0	0	0	0	0	0	0	LncRNA	0	0
TRINITY_DN119003_c0_g1	TRINITY_DN119003_c0_g1_i1	0	0	0	0	0	0	0	0	0	0	LncRNA	0	0
TRINITY_DN119004_c0_g1	TRINITY_DN119004_c0_g1_i1	0	0	0	0	0	0	0	0	0	0	LncRNA	0	0
TRINITY_DN119005_c0_g1	TRINITY_DN119005_c0_g1_i1	0	0	0	0	0	0	0	0	0	0	LncRNA	0	0
TRINITY_DN119006_c0_g1	TRINITY_DN119006_c0_g1_i1	0	0	0	0	0	0	0	0	0	0	0	0	0
TRINITY_DN119007_c0_g1	TRINITY_DN119007_c0_g1_i1	0	0	0	0	0	0	0	0	0	0	LncRNA	0	0
TRINITY_DN119008_c0_g1	TRINITY_DN119008_c0_g1_i1	TRINITY_DN119008_c0_g1_i1.p1	222	BLAST	Vigna angularis	gi|1044580386|ref|XP_017427083.1|	93.24	GEM-like protein 4	0	0	0	0	0	0
TRINITY_DN119009_c0_g1	TRINITY_DN119009_c0_g1_i1	TRINITY_DN119009_c0_g1_i1.p1	321	BLAST	Vigna angularis	gi|1044586922|ref|XP_017430608.1|	74.53	G-protein coupled receptor 1	0	o	0	0	0	0
TRINITY_DN11901_c0_g1	TRINITY_DN11901_c0_g1_i1	TRINITY_DN11901_c0_g1_i1.p1	1542	BLAST	Vigna angularis	gi|1044527842|ref|XP_017408439.1|	83.06	serine/threonine-protein kinase ATR isoform X2	7	o20-42i54-72o84-105i125-144o164-188i221-238o250-274i	0	0	0	0
TRINITY_DN11901_c0_g1	TRINITY_DN11901_c0_g1_i2	0	0	0	0	0	0	0	0	0	0	0	0	0
TRINITY_DN119010_c0_g1	TRINITY_DN119010_c0_g1_i1	0	0	0	0	0	0	0	0	0	0	LncRNA	0	0
TRINITY_DN119011_c0_g1	TRINITY_DN119011_c0_g1_i1	0	0	0	0	0	0	0	0	0	0	LncRNA	0	0
TRINITY_DN119012_c0_g1	TRINITY_DN119012_c0_g1_i1	0	0	0	0	0	0	0	0	0	0	0	0	0
TRINITY_DN119012_c0_g1	TRINITY_DN119012_c0_g1_i2	0	0	0	0	0	0	0	0	0	0	LncRNA	0	0
TRINITY_DN119013_c0_g1	TRINITY_DN119013_c0_g1_i1	0	0	0	0	0	0	0	0	0	0	LncRNA	0	0
TRINITY_DN119014_c0_g1	TRINITY_DN119014_c0_g1_i1	0	0	0	0	0	0	0	0	0	0	LncRNA	0	0
TRINITY_DN119015_c0_g1	TRINITY_DN119015_c0_g1_i1	0	0	0	0	0	0	0	0	0	0	LncRNA	0	0
TRINITY_DN119016_c0_g1	TRINITY_DN119016_c0_g1_i1	0	0	0	0	0	0	0	0	0	0	LncRNA	0	0
TRINITY_DN119017_c0_g1	TRINITY_DN119017_c0_g1_i1	0	0	0	0	0	0	0	0	0	0	0	0	0
TRINITY_DN119018_c0_g1	TRINITY_DN119018_c0_g1_i1	0	0	0	0	0	0	0	0	0	0	LncRNA	0	0
TRINITY_DN119019_c0_g1	TRINITY_DN119019_c0_g1_i1	0	0	0	0	0	0	0	0	0	0	LncRNA	0	0
TRINITY_DN11902_c0_g1	TRINITY_DN11902_c0_g1_i4	TRINITY_DN11902_c0_g1_i4.p1	755	BLAST	Vigna radiata	ref|XP_022641188.1|	96.3	pentatricopeptide repeat-containing protein At5g01110	0	0	0	0	0	0
TRINITY_DN11902_c0_g1	TRINITY_DN11902_c0_g1_i5	TRINITY_DN11902_c0_g1_i5.p1	755	BLAST	Vigna angularis	gi|1044557919|ref|XP_017415122.1|	95.89	pentatricopeptide repeat-containing protein At5g01110	0	o	0	0	0	0
TRINITY_DN11902_c0_g1	TRINITY_DN11902_c0_g1_i7	0	0	0	0	0	0	0	0	0	0	0	0	0
TRINITY_DN11902_c0_g1	TRINITY_DN11902_c0_g1_i1	TRINITY_DN11902_c0_g1_i1.p1	755	BLAST	Vigna radiata	ref|XP_022641188.1|	95.77	pentatricopeptide repeat-containing protein At5g01110	0	0	0	0	0	0
TRINITY_DN11902_c0_g1	TRINITY_DN11902_c0_g1_i2	TRINITY_DN11902_c0_g1_i2.p1	466	BLAST	Vigna angularis	gi|1044557919|ref|XP_017415122.1|	94.42	pentatricopeptide repeat-containing protein At5g01110	0	o	0	0	0	0
TRINITY_DN11902_c1_g1	TRINITY_DN11902_c1_g1_i1	0	0	0	0	0	0	0	0	0	0	LncRNA	0	0
TRINITY_DN119020_c0_g1	TRINITY_DN119020_c0_g1_i1	0	0	0	0	0	0	0	0	0	0	LncRNA	0	0
TRINITY_DN119021_c0_g1	TRINITY_DN119021_c0_g1_i1	0	0	0	0	0	0	0	0	0	0	LncRNA	0	0
TRINITY_DN119022_c0_g1	TRINITY_DN119022_c0_g1_i1	0	0	0	0	0	0	0	0	0	0	LncRNA	0	0
TRINITY_DN119023_c0_g1	TRINITY_DN119023_c0_g1_i1	0	0	0	0	0	0	0	0	0	0	LncRNA	0	0
TRINITY_DN119024_c0_g1	TRINITY_DN119024_c0_g1_i1	0	0	0	0	0	0	0	0	0	0	LncRNA	0	0
TRINITY_DN119025_c0_g1	TRINITY_DN119025_c0_g1_i1	0	0	0	0	0	0	0	0	0	0	LncRNA	0	0
TRINITY_DN119026_c0_g1	TRINITY_DN119026_c0_g1_i1	0	0	0	0	0	0	0	0	0	0	0	0	0
TRINITY_DN119027_c0_g1	TRINITY_DN119027_c0_g1_i1	0	0	0	0	0	0	0	0	0	0	LncRNA	0	0
TRINITY_DN119028_c0_g1	TRINITY_DN119028_c0_g1_i1	0	0	0	0	0	0	0	0	0	0	LncRNA	0	0
TRINITY_DN119029_c0_g1	TRINITY_DN119029_c0_g1_i1	0	0	0	0	0	0	0	0	0	0	LncRNA	0	0
TRINITY_DN11903_c0_g1	TRINITY_DN11903_c0_g1_i1	TRINITY_DN11903_c0_g1_i1.p1	290	BLAST	Vigna angularis	gi|1044543519|ref|XP_017437734.1|	63.96	probable rRNA-processing protein EBP2 homolog	0	0	0	0	0	0
TRINITY_DN11903_c0_g2	TRINITY_DN11903_c0_g2_i1	TRINITY_DN11903_c0_g2_i1.p1	297	BLAST	Vigna angularis	gi|1044543519|ref|XP_017437734.1|	63.64	probable rRNA-processing protein EBP2 homolog	0	o	0	0	0	0
TRINITY_DN119030_c0_g1	TRINITY_DN119030_c0_g1_i1	0	0	0	0	0	0	0	0	0	0	LncRNA	0	0
TRINITY_DN119031_c0_g1	TRINITY_DN119031_c0_g1_i1	0	0	0	0	0	0	0	0	0	0	0	0	0
TRINITY_DN119032_c0_g1	TRINITY_DN119032_c0_g1_i1	TRINITY_DN119032_c0_g1_i1.p1	236	BLAST	Vigna angularis	gi|1044597978|ref|XP_017436568.1|	93.85	Vigun06g190900.1.ppacid=39046674 transcript=Vigun06g190900.1 locus=Vigun06g190900 ID=Vigun06g190900.1.v1.1 annot-version=v1.1	0	0	0	0	0	0
TRINITY_DN119033_c0_g1	TRINITY_DN119033_c0_g1_i1	0	0	0	0	0	0	0	0	0	0	LncRNA	0	0
TRINITY_DN119034_c0_g1	TRINITY_DN119034_c0_g1_i1	0	0	0	0	0	0	0	0	0	0	LncRNA	0	0
TRINITY_DN119035_c0_g1	TRINITY_DN119035_c0_g1_i1	0	0	0	0	0	0	0	0	0	0	LncRNA	0	0
TRINITY_DN119036_c0_g1	TRINITY_DN119036_c0_g1_i1	0	0	0	0	0	0	0	0	0	0	LncRNA	0	0
TRINITY_DN119037_c0_g1	TRINITY_DN119037_c0_g1_i1	0	0	0	0	0	0	0	0	0	0	LncRNA	0	0
TRINITY_DN119038_c0_g1	TRINITY_DN119038_c0_g1_i1	0	0	0	0	0	0	0	0	0	0	LncRNA	0	0
TRINITY_DN119039_c0_g1	TRINITY_DN119039_c0_g1_i1	0	0	0	0	0	0	0	0	0	0	LncRNA	0	0
TRINITY_DN11904_c0_g1	TRINITY_DN11904_c0_g1_i1	0	0	0	0	0	0	0	0	0	0	0	0	0
TRINITY_DN11904_c0_g1	TRINITY_DN11904_c0_g1_i2	0	0	0	0	0	0	0	0	0	0	LncRNA	0	0
TRINITY_DN11904_c1_g1	TRINITY_DN11904_c1_g1_i1	0	0	0	0	0	0	0	0	0	0	LncRNA	0	0
TRINITY_DN119040_c0_g1	TRINITY_DN119040_c0_g1_i1	0	0	0	0	0	0	0	0	0	0	LncRNA	0	0
TRINITY_DN119041_c0_g1	TRINITY_DN119041_c0_g1_i1	0	0	0	0	0	0	0	0	0	0	LncRNA	0	0
TRINITY_DN119042_c0_g1	TRINITY_DN119042_c0_g1_i1	0	0	0	0	0	0	0	0	0	0	LncRNA	0	0
TRINITY_DN119043_c0_g1	TRINITY_DN119043_c0_g1_i1	0	0	0	0	0	0	0	0	0	0	LncRNA	0	0
TRINITY_DN119044_c0_g1	TRINITY_DN119044_c0_g1_i1	0	0	0	0	0	0	0	0	0	0	LncRNA	0	0
TRINITY_DN119045_c0_g1	TRINITY_DN119045_c0_g1_i1	0	0	0	0	0	0	0	0	0	0	LncRNA	0	0
TRINITY_DN119046_c0_g1	TRINITY_DN119046_c0_g1_i1	0	0	0	0	0	0	0	0	0	0	LncRNA	0	0
TRINITY_DN119047_c0_g1	TRINITY_DN119047_c0_g1_i1	0	0	0	0	0	0	0	0	0	0	LncRNA	0	0
TRINITY_DN119048_c0_g1	TRINITY_DN119048_c0_g1_i1	0	0	0	0	0	0	0	0	0	0	LncRNA	0	0
TRINITY_DN119049_c0_g1	TRINITY_DN119049_c0_g1_i1	0	0	0	0	0	0	0	0	0	0	LncRNA	0	0
TRINITY_DN11905_c0_g1	TRINITY_DN11905_c0_g1_i4	0	0	0	0	0	0	0	0	0	0	0	0	0
TRINITY_DN11905_c0_g1	TRINITY_DN11905_c0_g1_i5	TRINITY_DN11905_c0_g1_i5.p1	479	BLAST	Vigna radiata	ref|XP_022637262.1|	98.29	mitochondrial intermediate peptidase, mitochondrial isoform X6	0	0	0	0	0	0
TRINITY_DN11905_c0_g1	TRINITY_DN11905_c0_g1_i7	0	0	0	0	0	0	0	0	0	0	0	0	0
TRINITY_DN11905_c0_g1	TRINITY_DN11905_c0_g1_i1	TRINITY_DN11905_c0_g1_i1.p1	721	BLAST	Vigna radiata	ref|XP_014502174.1|	98.47	probable mitochondrial intermediate peptidase, mitochondrial isoform X3	0	0	0	0	0	0
TRINITY_DN11905_c0_g1	TRINITY_DN11905_c0_g1_i2	0	0	0	0	0	0	0	0	0	0	LncRNA	0	0
TRINITY_DN11905_c0_g1	TRINITY_DN11905_c0_g1_i3	0	0	0	0	0	0	0	0	0	0	0	0	0
TRINITY_DN11905_c0_g1	TRINITY_DN11905_c0_g1_i8	0	0	0	0	0	0	0	0	0	0	0	0	0
TRINITY_DN119050_c0_g1	TRINITY_DN119050_c0_g1_i1	0	0	0	0	0	0	0	0	0	0	0	0	0
TRINITY_DN119051_c0_g1	TRINITY_DN119051_c0_g1_i1	0	0	0	0	0	0	0	0	0	0	LncRNA	0	0
TRINITY_DN119052_c0_g1	TRINITY_DN119052_c0_g1_i1	0	0	0	0	0	0	0	0	0	0	LncRNA	0	0
TRINITY_DN119053_c0_g1	TRINITY_DN119053_c0_g1_i1	0	0	0	0	0	0	0	0	0	0	LncRNA	0	0
TRINITY_DN119054_c0_g1	TRINITY_DN119054_c0_g1_i1	0	0	0	0	0	0	0	0	0	0	LncRNA	0	0
TRINITY_DN119055_c0_g1	TRINITY_DN119055_c0_g1_i1	TRINITY_DN119055_c0_g1_i1.p1	238	BLAST	Vigna angularis	gi|1044599517|ref|XP_017437402.1|	98.33	Vigun06g092700.1.ppacid=39045948 transcript=Vigun06g092700.1 locus=Vigun06g092700 ID=Vigun06g092700.1.v1.1 annot-version=v1.1	0	0	0	0	0	0
TRINITY_DN119056_c0_g1	TRINITY_DN119056_c0_g1_i1	0	0	0	0	0	0	0	0	0	0	LncRNA	0	0
TRINITY_DN119057_c0_g1	TRINITY_DN119057_c0_g1_i1	0	0	0	0	0	0	0	0	0	0	LncRNA	0	0
TRINITY_DN119058_c0_g1	TRINITY_DN119058_c0_g1_i1	0	0	0	0	0	0	0	0	0	0	LncRNA	0	0
TRINITY_DN119059_c0_g1	TRINITY_DN119059_c0_g1_i1	0	0	0	0	0	0	0	0	0	0	LncRNA	0	0
TRINITY_DN11906_c0_g1	TRINITY_DN11906_c0_g1_i1	TRINITY_DN11906_c0_g1_i1.p1	650	BLAST	Vigna radiata	ref|XP_014504816.1|	98.77	molybdopterin biosynthesis protein CNX1	0	0	0	0	K15376	Folate biosynthesis
TRINITY_DN119060_c0_g1	TRINITY_DN119060_c0_g1_i1	0	0	0	0	0	0	0	0	0	0	LncRNA	0	0
TRINITY_DN119061_c0_g1	TRINITY_DN119061_c0_g1_i1	0	0	0	0	0	0	0	0	0	0	LncRNA	0	0
TRINITY_DN119062_c0_g1	TRINITY_DN119062_c0_g1_i1	0	0	0	0	0	0	0	0	0	0	LncRNA	0	0
TRINITY_DN119063_c0_g1	TRINITY_DN119063_c0_g1_i1	0	0	0	0	0	0	0	0	0	0	LncRNA	0	0
TRINITY_DN119064_c0_g1	TRINITY_DN119064_c0_g1_i1	0	0	0	0	0	0	0	0	0	0	0	0	0
TRINITY_DN119065_c0_g1	TRINITY_DN119065_c0_g1_i1	0	0	0	0	0	0	0	0	0	0	LncRNA	0	0
TRINITY_DN119066_c0_g1	TRINITY_DN119066_c0_g1_i1	0	0	0	0	0	0	0	0	0	0	LncRNA	0	0
TRINITY_DN119067_c0_g1	TRINITY_DN119067_c0_g1_i1	0	0	0	0	0	0	0	0	0	0	LncRNA	0	0
TRINITY_DN119068_c0_g1	TRINITY_DN119068_c0_g1_i1	0	0	0	0	0	0	0	0	0	0	LncRNA	0	0
TRINITY_DN11907_c0_g1	TRINITY_DN11907_c0_g1_i1	TRINITY_DN11907_c0_g1_i1.p1	562	BLAST	Vigna radiata	ref|XP_014519212.1|	97.86	rop guanine nucleotide exchange factor 14	0	0	0	0	0	0
TRINITY_DN11907_c0_g1	TRINITY_DN11907_c0_g1_i2	TRINITY_DN11907_c0_g1_i2.p1	458	BLAST	Vigna radiata	ref|XP_014519212.1|	98.4	rop guanine nucleotide exchange factor 14	0	i	0	0	0	0
TRINITY_DN11907_c0_g2	TRINITY_DN11907_c0_g2_i1	0	0	0	0	0	0	0	0	0	0	LncRNA	0	0
TRINITY_DN119070_c0_g1	TRINITY_DN119070_c0_g1_i1	0	0	0	0	0	0	0	0	0	0	LncRNA	0	0
TRINITY_DN119071_c0_g1	TRINITY_DN119071_c0_g1_i1	0	0	0	0	0	0	0	0	0	0	LncRNA	0	0
TRINITY_DN119072_c0_g1	TRINITY_DN119072_c0_g1_i1	0	0	0	0	0	0	0	0	0	0	LncRNA	0	0
TRINITY_DN119073_c0_g1	TRINITY_DN119073_c0_g1_i1	0	0	0	0	0	0	0	0	0	0	LncRNA	0	0
TRINITY_DN119074_c0_g1	TRINITY_DN119074_c0_g1_i1	0	0	0	0	0	0	0	0	0	0	LncRNA	0	0
TRINITY_DN119075_c0_g1	TRINITY_DN119075_c0_g1_i1	0	0	0	0	0	0	0	0	0	0	LncRNA	0	0
TRINITY_DN119076_c0_g1	TRINITY_DN119076_c0_g1_i1	0	0	0	0	0	0	0	0	0	0	LncRNA	0	0
TRINITY_DN119077_c0_g1	TRINITY_DN119077_c0_g1_i1	0	0	0	0	0	0	0	0	0	0	LncRNA	0	0
TRINITY_DN119078_c0_g1	TRINITY_DN119078_c0_g1_i1	0	0	0	0	0	0	0	0	0	0	LncRNA	0	0
TRINITY_DN119079_c0_g1	TRINITY_DN119079_c0_g1_i1	0	0	0	0	0	0	0	0	0	0	LncRNA	0	0
TRINITY_DN11908_c0_g1	TRINITY_DN11908_c0_g1_i5	0	0	0	0	0	0	0	0	0	0	0	0	0
TRINITY_DN11908_c0_g1	TRINITY_DN11908_c0_g1_i6	TRINITY_DN11908_c0_g1_i6.p1	237	BLAST	Vigna radiata	ref|XP_022636744.1|	96.52	protein DECREASED SIZE EXCLUSION LIMIT 1 isoform X1	0	0	0	0	0	0
TRINITY_DN11908_c0_g1	TRINITY_DN11908_c0_g1_i1	TRINITY_DN11908_c0_g1_i1.p1	385	BLAST	Vigna radiata	ref|XP_014502082.1|	97.66	katanin p80 WD40 repeat-containing subunit B1 homolog	0	o	0	0	0	0
TRINITY_DN11908_c0_g1	TRINITY_DN11908_c0_g1_i2	0	0	0	0	0	0	0	0	0	0	0	0	0
TRINITY_DN119080_c0_g1	TRINITY_DN119080_c0_g1_i1	0	0	0	0	0	0	0	0	0	0	LncRNA	0	0
TRINITY_DN119081_c0_g1	TRINITY_DN119081_c0_g1_i1	0	0	0	0	0	0	0	0	0	0	LncRNA	0	0
TRINITY_DN119082_c0_g1	TRINITY_DN119082_c0_g1_i1	0	0	0	0	0	0	0	0	0	0	LncRNA	0	0
TRINITY_DN119083_c0_g1	TRINITY_DN119083_c0_g1_i1	0	0	0	0	0	0	0	0	0	0	LncRNA	0	0
TRINITY_DN119084_c0_g1	TRINITY_DN119084_c0_g1_i1	0	0	0	0	0	0	0	0	0	0	LncRNA	0	0
TRINITY_DN119085_c0_g1	TRINITY_DN119085_c0_g1_i1	0	0	0	0	0	0	0	0	0	0	LncRNA	0	0
TRINITY_DN119086_c0_g1	TRINITY_DN119086_c0_g1_i1	TRINITY_DN119086_c0_g1_i1.p1	317	BLAST	Vigna angularis	gi|1044580501|ref|XP_017427141.1|	56.69	SH3 domain-containing protein 1	0	0	0	0	0	0
TRINITY_DN119087_c0_g1	TRINITY_DN119087_c0_g1_i1	0	0	0	0	0	0	0	0	0	0	LncRNA	0	0
TRINITY_DN119088_c0_g1	TRINITY_DN119088_c0_g1_i1	0	0	0	0	0	0	0	0	0	0	LncRNA	0	0
TRINITY_DN119089_c0_g1	TRINITY_DN119089_c0_g1_i1	0	0	0	0	0	0	0	0	0	0	LncRNA	0	0
TRINITY_DN11909_c0_g1	TRINITY_DN11909_c0_g1_i4	TRINITY_DN11909_c0_g1_i4.p1	575	BLAST	Vigna angularis	gi|1044598370|ref|XP_017436783.1|	67.42	Vigun06g233100.1.ppacid=39045341 transcript=Vigun06g233100.1 locus=Vigun06g233100 ID=Vigun06g233100.1.v1.1 annot-version=v1.1	0	0	0	0	0	0
TRINITY_DN11909_c0_g1	TRINITY_DN11909_c0_g1_i6	TRINITY_DN11909_c0_g1_i6.p1	229	BLAST	Vigna unguiculata	Vigun06g233100.1.p	71.62	Vigun06g233100.1.ppacid=39045341 transcript=Vigun06g233100.1 locus=Vigun06g233100 ID=Vigun06g233100.1.v1.1 annot-version=v1.1	5	n3-11c15/16o318-338i365-388o394-411i423-440o446-466i	Y	0	0	0
TRINITY_DN11909_c0_g1	TRINITY_DN11909_c0_g1_i2	TRINITY_DN11909_c0_g1_i2.p1	229	BLAST	Vigna unguiculata	Vigun06g233100.1.p	72.32	Vigun06g233100.1.ppacid=39045341 transcript=Vigun06g233100.1 locus=Vigun06g233100 ID=Vigun06g233100.1.v1.1 annot-version=v1.1	2	i23-40o46-66i	0	0	0	0
TRINITY_DN11909_c0_g1	TRINITY_DN11909_c0_g1_i9	TRINITY_DN11909_c0_g1_i9.p1	629	BLAST	Vigna angularis	gi|1044598370|ref|XP_017436783.1|	67.03	Vigun06g233100.1.ppacid=39045341 transcript=Vigun06g233100.1 locus=Vigun06g233100 ID=Vigun06g233100.1.v1.1 annot-version=v1.1	2	i23-40o46-66i	0	0	0	0
TRINITY_DN11909_c0_g1	TRINITY_DN11909_c0_g1_i10	TRINITY_DN11909_c0_g1_i10.p1	432	BLAST	Vigna unguiculata	Vigun06g233100.1.p	78.92	Vigun06g233100.1.ppacid=39045341 transcript=Vigun06g233100.1 locus=Vigun06g233100 ID=Vigun06g233100.1.v1.1 annot-version=v1.1	5	n2-12c16/17o318-338i365-388o394-411i423-440o446-466i	Y	0	0	0
TRINITY_DN119090_c0_g1	TRINITY_DN119090_c0_g1_i1	0	0	0	0	0	0	0	0	0	0	LncRNA	0	0
TRINITY_DN119091_c0_g1	TRINITY_DN119091_c0_g1_i1	0	0	0	0	0	0	0	0	0	0	LncRNA	0	0
TRINITY_DN119092_c0_g1	TRINITY_DN119092_c0_g1_i1	0	0	0	0	0	0	0	0	0	0	LncRNA	0	0
TRINITY_DN119093_c0_g1	TRINITY_DN119093_c0_g1_i1	0	0	0	0	0	0	0	0	0	0	LncRNA	0	0
TRINITY_DN119094_c0_g1	TRINITY_DN119094_c0_g1_i1	0	0	0	0	0	0	0	0	0	0	LncRNA	0	0
TRINITY_DN119096_c0_g1	TRINITY_DN119096_c0_g1_i1	0	0	0	0	0	0	0	0	0	0	0	0	0
TRINITY_DN119097_c0_g1	TRINITY_DN119097_c0_g1_i1	0	0	0	0	0	0	0	0	0	0	LncRNA	0	0
TRINITY_DN119098_c0_g1	TRINITY_DN119098_c0_g1_i1	0	0	0	0	0	0	0	0	0	0	LncRNA	0	0
TRINITY_DN119099_c0_g1	TRINITY_DN119099_c0_g1_i1	0	0	0	0	0	0	0	0	0	0	LncRNA	0	0
TRINITY_DN1191_c0_g1	TRINITY_DN1191_c0_g1_i4	0	0	0	0	0	0	0	0	0	0	0	0	0
TRINITY_DN1191_c0_g1	TRINITY_DN1191_c0_g1_i5	0	0	0	0	0	0	0	0	0	0	0	0	0
TRINITY_DN1191_c0_g1	TRINITY_DN1191_c0_g1_i6	0	0	0	0	0	0	0	0	0	0	LncRNA	0	0
TRINITY_DN1191_c0_g1	TRINITY_DN1191_c0_g1_i7	0	0	0	0	0	0	0	0	0	0	0	0	0
TRINITY_DN1191_c0_g1	TRINITY_DN1191_c0_g1_i1	0	0	0	0	0	0	0	0	0	0	0	0	0
TRINITY_DN1191_c0_g1	TRINITY_DN1191_c0_g1_i2	0	0	0	0	0	0	0	0	0	0	0	0	0
TRINITY_DN1191_c0_g1	TRINITY_DN1191_c0_g1_i3	0	0	0	0	0	0	0	0	0	0	LncRNA	0	0
TRINITY_DN1191_c0_g2	TRINITY_DN1191_c0_g2_i1	TRINITY_DN1191_c0_g2_i1.p1	252	BLAST	Vigna angularis	gi|1044589197|ref|XP_017431849.1|	82.05	PREDICTED: uncharacterized protein LOC108339220	0	0	0	0	0	0
TRINITY_DN1191_c0_g2	TRINITY_DN1191_c0_g2_i3	0	0	0	0	0	0	0	0	0	0	0	0	0
TRINITY_DN1191_c0_g2	TRINITY_DN1191_c0_g2_i2	TRINITY_DN1191_c0_g2_i2.p1	676	BLAST	Vigna radiata	ref|XP_014496667.1|	76.08	uncharacterized protein LOC106758239	0	0	0	0	0	0
TRINITY_DN1191_c0_g3	TRINITY_DN1191_c0_g3_i1	TRINITY_DN1191_c0_g3_i1.p1	225	BLAST	Vigna radiata	ref|XP_014513312.1|	99.56	ras-related protein RABA5a	0	o	0	0	0	0
TRINITY_DN1191_c1_g1	TRINITY_DN1191_c1_g1_i1	0	0	0	0	0	0	0	0	0	0	0	0	0
TRINITY_DN11910_c0_g1	TRINITY_DN11910_c0_g1_i1	TRINITY_DN11910_c0_g1_i1.p1	254	BLAST	Vigna angularis	gi|1044551582|ref|XP_017442159.1|	81.32	protein LIKE COV 2	0	0	0	0	0	0
TRINITY_DN11910_c0_g1	TRINITY_DN11910_c0_g1_i2	TRINITY_DN11910_c0_g1_i2.p1	254	BLAST	Vigna angularis	gi|1044551582|ref|XP_017442159.1|	81.32	protein LIKE COV 2	2	i50-71o91-119i	0	0	0	0
TRINITY_DN119100_c0_g1	TRINITY_DN119100_c0_g1_i1	0	0	0	0	0	0	0	0	0	0	LncRNA	0	0
TRINITY_DN119101_c0_g1	TRINITY_DN119101_c0_g1_i1	0	0	0	0	0	0	0	0	0	0	LncRNA	0	0
TRINITY_DN119102_c0_g1	TRINITY_DN119102_c0_g1_i1	0	0	0	0	0	0	0	0	0	0	LncRNA	0	0
TRINITY_DN119103_c0_g1	TRINITY_DN119103_c0_g1_i1	0	0	0	0	0	0	0	0	0	0	LncRNA	0	0
TRINITY_DN119104_c0_g1	TRINITY_DN119104_c0_g1_i1	0	0	0	0	0	0	0	0	0	0	LncRNA	0	0
TRINITY_DN119105_c0_g1	TRINITY_DN119105_c0_g1_i1	0	0	0	0	0	0	0	0	0	0	LncRNA	0	0
TRINITY_DN119106_c0_g1	TRINITY_DN119106_c0_g1_i1	0	0	0	0	0	0	0	0	0	0	LncRNA	0	0
TRINITY_DN119107_c0_g1	TRINITY_DN119107_c0_g1_i1	0	0	0	0	0	0	0	0	0	0	LncRNA	0	0
TRINITY_DN119108_c0_g1	TRINITY_DN119108_c0_g1_i1	0	0	0	0	0	0	0	0	0	0	LncRNA	0	0
TRINITY_DN119109_c0_g1	TRINITY_DN119109_c0_g1_i1	0	0	0	0	0	0	0	0	0	0	LncRNA	0	0
TRINITY_DN11911_c0_g1	TRINITY_DN11911_c0_g1_i4	0	0	0	0	0	0	0	0	0	0	0	0	0
TRINITY_DN11911_c0_g1	TRINITY_DN11911_c0_g1_i1	0	0	0	0	0	0	0	0	0	0	LncRNA	0	0
TRINITY_DN11911_c0_g1	TRINITY_DN11911_c0_g1_i2	0	0	0	0	0	0	0	0	0	0	0	0	0
TRINITY_DN11911_c0_g1	TRINITY_DN11911_c0_g1_i3	0	0	0	0	0	0	0	0	0	0	LncRNA	0	0
TRINITY_DN11911_c0_g2	TRINITY_DN11911_c0_g2_i1	TRINITY_DN11911_c0_g2_i1.p1	760	BLAST	Vigna radiata	ref|XP_014491627.1|	96.71	ethylene receptor 2-like	0	0	0	0	K14509	MAPK signaling pathway - plant
TRINITY_DN11911_c0_g2	TRINITY_DN11911_c0_g2_i2	TRINITY_DN11911_c0_g2_i2.p1	757	BLAST	Vigna radiata	ref|XP_014491630.1|	97.23	ethylene receptor 2-like	3	n5-17c21/22o51-68i77-97o117-138i	Y	0	K14509	MAPK signaling pathway - plant
TRINITY_DN11911_c1_g1	TRINITY_DN11911_c1_g1_i1	0	0	0	0	0	0	0	0	0	0	LncRNA	0	0
TRINITY_DN119110_c0_g1	TRINITY_DN119110_c0_g1_i1	0	0	0	0	0	0	0	0	0	0	LncRNA	0	0
TRINITY_DN119111_c0_g1	TRINITY_DN119111_c0_g1_i1	0	0	0	0	0	0	0	0	0	0	LncRNA	0	0
TRINITY_DN119112_c0_g1	TRINITY_DN119112_c0_g1_i1	0	0	0	0	0	0	0	0	0	0	LncRNA	0	0
TRINITY_DN119113_c0_g1	TRINITY_DN119113_c0_g1_i1	TRINITY_DN119113_c0_g1_i1.p1	281	BLAST	Vigna radiata	ref|XP_014490799.1|	99.29	probable methyltransferase At1g27930	0	0	0	0	0	0
TRINITY_DN119114_c0_g1	TRINITY_DN119114_c0_g1_i1	0	0	0	0	0	0	0	0	0	0	LncRNA	0	0
TRINITY_DN119115_c0_g1	TRINITY_DN119115_c0_g1_i1	0	0	0	0	0	0	0	0	0	0	LncRNA	0	0
TRINITY_DN119116_c0_g1	TRINITY_DN119116_c0_g1_i1	0	0	0	0	0	0	0	0	0	0	LncRNA	0	0
TRINITY_DN119117_c0_g1	TRINITY_DN119117_c0_g1_i1	0	0	0	0	0	0	0	0	0	0	LncRNA	0	0
TRINITY_DN119118_c0_g1	TRINITY_DN119118_c0_g1_i1	0	0	0	0	0	0	0	0	0	0	LncRNA	0	0
TRINITY_DN119119_c0_g1	TRINITY_DN119119_c0_g1_i1	0	0	0	0	0	0	0	0	0	0	LncRNA	0	0
TRINITY_DN11912_c0_g1	TRINITY_DN11912_c0_g1_i6	TRINITY_DN11912_c0_g1_i6.p1	371	BLAST	Vigna unguiculata	Vigun03g312100.1.p	67.02	phosphatidylinositol glycan anchor biosynthesis class U protein	0	0	0	0	0	0
TRINITY_DN11912_c0_g1	TRINITY_DN11912_c0_g1_i7	TRINITY_DN11912_c0_g1_i7.p1	286	BLAST	Vigna unguiculata	Vigun03g312100.1.p	64.39	phosphatidylinositol glycan anchor biosynthesis class U protein	9	i9-26o59-78i90-109o144-163i170-193o199-219i255-277o321-339i346-363o	0	0	0	0
TRINITY_DN11912_c0_g1	TRINITY_DN11912_c0_g1_i1	TRINITY_DN11912_c0_g1_i1.p1	221	BLAST	Vigna angularis	gi|1044534470|ref|XP_017417004.1|	70.94	phosphatidylinositol glycan anchor biosynthesis class U protein	6	o6-24i85-108o114-134i169-192o236-254i261-278o	0	0	0	0
TRINITY_DN11912_c0_g1	TRINITY_DN11912_c0_g1_i2	0	0	0	0	0	0	0	0	0	0	LncRNA	0	0
TRINITY_DN11912_c0_g1	TRINITY_DN11912_c0_g1_i11	TRINITY_DN11912_c0_g1_i11.p1	265	BLAST	Vigna unguiculata	Vigun03g312100.1.p	64.15	phosphatidylinositol glycan anchor biosynthesis class U protein	0	0	0	0	0	0
TRINITY_DN11912_c0_g2	TRINITY_DN11912_c0_g2_i1	0	0	0	0	0	0	0	0	0	0	LncRNA	0	0
TRINITY_DN11912_c1_g1	TRINITY_DN11912_c1_g1_i1	0	0	0	0	0	0	0	0	0	0	LncRNA	0	0
TRINITY_DN119120_c0_g1	TRINITY_DN119120_c0_g1_i1	0	0	0	0	0	0	0	0	0	0	LncRNA	0	0
TRINITY_DN119121_c0_g1	TRINITY_DN119121_c0_g1_i1	0	0	0	0	0	0	0	0	0	0	LncRNA	0	0
TRINITY_DN119122_c0_g1	TRINITY_DN119122_c0_g1_i1	0	0	0	0	0	0	0	0	0	0	LncRNA	0	0
TRINITY_DN119123_c0_g1	TRINITY_DN119123_c0_g1_i1	0	0	0	0	0	0	0	0	0	0	LncRNA	0	0
TRINITY_DN119124_c0_g1	TRINITY_DN119124_c0_g1_i1	0	0	0	0	0	0	0	0	0	0	LncRNA	0	0
TRINITY_DN119125_c0_g1	TRINITY_DN119125_c0_g1_i1	0	0	0	0	0	0	0	0	0	0	LncRNA	0	0
TRINITY_DN119126_c0_g1	TRINITY_DN119126_c0_g1_i1	TRINITY_DN119126_c0_g1_i1.p1	311	BLAST	Vigna radiata	ref|XP_014510843.1|	65.09	probable arabinosyltransferase ARAD1	0	0	0	0	0	0
TRINITY_DN119127_c0_g1	TRINITY_DN119127_c0_g1_i1	0	0	0	0	0	0	0	0	0	0	LncRNA	0	0
TRINITY_DN119128_c0_g1	TRINITY_DN119128_c0_g1_i1	0	0	0	0	0	0	0	0	0	0	LncRNA	0	0
TRINITY_DN119129_c0_g1	TRINITY_DN119129_c0_g1_i1	0	0	0	0	0	0	0	0	0	0	LncRNA	0	0
TRINITY_DN11913_c0_g1	TRINITY_DN11913_c0_g1_i1	0	0	0	0	0	0	0	0	0	0	0	0	0
TRINITY_DN11913_c0_g1	TRINITY_DN11913_c0_g1_i2	TRINITY_DN11913_c0_g1_i2.p1	215	BLAST	Vigna radiata	ref|XP_014502242.1|	65.29	thioredoxin-like 4, chloroplastic	0	0	0	0	0	0
TRINITY_DN11913_c0_g1	TRINITY_DN11913_c0_g1_i3	0	0	0	0	0	0	0	0	0	0	0	0	0
TRINITY_DN119130_c0_g1	TRINITY_DN119130_c0_g1_i1	0	0	0	0	0	0	0	0	0	0	LncRNA	0	0
TRINITY_DN119131_c0_g1	TRINITY_DN119131_c0_g1_i1	0	0	0	0	0	0	0	0	0	0	LncRNA	0	0
TRINITY_DN119132_c0_g1	TRINITY_DN119132_c0_g1_i1	0	0	0	0	0	0	0	0	0	0	0	0	0
TRINITY_DN119133_c0_g1	TRINITY_DN119133_c0_g1_i1	0	0	0	0	0	0	0	0	0	0	LncRNA	0	0
TRINITY_DN119134_c0_g1	TRINITY_DN119134_c0_g1_i1	0	0	0	0	0	0	0	0	0	0	LncRNA	0	0
TRINITY_DN119135_c0_g1	TRINITY_DN119135_c0_g1_i1	0	0	0	0	0	0	0	0	0	0	LncRNA	0	0
TRINITY_DN119136_c0_g1	TRINITY_DN119136_c0_g1_i1	0	0	0	0	0	0	0	0	0	0	LncRNA	0	0
TRINITY_DN119137_c0_g1	TRINITY_DN119137_c0_g1_i1	0	0	0	0	0	0	0	0	0	0	LncRNA	0	0
TRINITY_DN119139_c0_g1	TRINITY_DN119139_c0_g1_i1	0	0	0	0	0	0	0	0	0	0	LncRNA	0	0
TRINITY_DN11914_c0_g1	TRINITY_DN11914_c0_g1_i4	0	0	0	0	0	0	0	0	0	0	0	0	0
TRINITY_DN11914_c0_g1	TRINITY_DN11914_c0_g1_i5	0	0	0	0	0	0	0	0	0	0	LncRNA	0	0
TRINITY_DN11914_c0_g1	TRINITY_DN11914_c0_g1_i6	0	0	0	0	0	0	0	0	0	0	0	0	0
TRINITY_DN11914_c0_g1	TRINITY_DN11914_c0_g1_i1	0	0	0	0	0	0	0	0	0	0	0	0	0
TRINITY_DN11914_c0_g1	TRINITY_DN11914_c0_g1_i2	0	0	0	0	0	0	0	0	0	0	0	0	0
TRINITY_DN11914_c0_g1	TRINITY_DN11914_c0_g1_i3	0	0	0	0	0	0	0	0	0	0	LncRNA	0	0
TRINITY_DN11914_c0_g1	TRINITY_DN11914_c0_g1_i8	0	0	0	0	0	0	0	0	0	0	0	0	0
TRINITY_DN11914_c0_g1	TRINITY_DN11914_c0_g1_i9	0	0	0	0	0	0	0	0	0	0	0	0	0
TRINITY_DN11914_c0_g1	TRINITY_DN11914_c0_g1_i10	0	0	0	0	0	0	0	0	0	0	0	0	0
TRINITY_DN119140_c0_g1	TRINITY_DN119140_c0_g1_i1	0	0	0	0	0	0	0	0	0	0	LncRNA	0	0
TRINITY_DN119141_c0_g1	TRINITY_DN119141_c0_g1_i1	0	0	0	0	0	0	0	0	0	0	LncRNA	0	0
TRINITY_DN119142_c0_g1	TRINITY_DN119142_c0_g1_i1	0	0	0	0	0	0	0	0	0	0	LncRNA	0	0
TRINITY_DN119143_c0_g1	TRINITY_DN119143_c0_g1_i1	0	0	0	0	0	0	0	0	0	0	LncRNA	0	0
TRINITY_DN119144_c0_g1	TRINITY_DN119144_c0_g1_i1	0	0	0	0	0	0	0	0	0	0	0	0	0
TRINITY_DN119145_c0_g1	TRINITY_DN119145_c0_g1_i1	0	0	0	0	0	0	0	0	0	0	LncRNA	0	0
TRINITY_DN119146_c0_g1	TRINITY_DN119146_c0_g1_i1	0	0	0	0	0	0	0	0	0	0	LncRNA	0	0
TRINITY_DN119147_c0_g1	TRINITY_DN119147_c0_g1_i1	0	0	0	0	0	0	0	0	0	0	LncRNA	0	0
TRINITY_DN119148_c0_g1	TRINITY_DN119148_c0_g1_i1	0	0	0	0	0	0	0	0	0	0	LncRNA	0	0
TRINITY_DN119149_c0_g1	TRINITY_DN119149_c0_g1_i1	0	0	0	0	0	0	0	0	0	0	LncRNA	0	0
TRINITY_DN11915_c0_g1	TRINITY_DN11915_c0_g1_i1	0	0	0	0	0	0	0	0	0	0	0	0	0
TRINITY_DN11915_c0_g1	TRINITY_DN11915_c0_g1_i2	0	0	0	0	0	0	0	0	0	0	LncRNA	0	0
TRINITY_DN11915_c0_g1	TRINITY_DN11915_c0_g1_i3	0	0	0	0	0	0	0	0	0	0	0	0	0
TRINITY_DN11915_c1_g1	TRINITY_DN11915_c1_g1_i1	0	0	0	0	0	0	0	0	0	0	LncRNA	0	0
TRINITY_DN119150_c0_g1	TRINITY_DN119150_c0_g1_i1	0	0	0	0	0	0	0	0	0	0	LncRNA	0	0
TRINITY_DN119151_c0_g1	TRINITY_DN119151_c0_g1_i1	0	0	0	0	0	0	0	0	0	0	LncRNA	0	0
TRINITY_DN119153_c0_g1	TRINITY_DN119153_c0_g1_i1	0	0	0	0	0	0	0	0	0	0	LncRNA	0	0
TRINITY_DN119154_c0_g1	TRINITY_DN119154_c0_g1_i1	0	0	0	0	0	0	0	0	0	0	LncRNA	0	0
TRINITY_DN119155_c0_g1	TRINITY_DN119155_c0_g1_i1	0	0	0	0	0	0	0	0	0	0	LncRNA	0	0
TRINITY_DN119156_c0_g1	TRINITY_DN119156_c0_g1_i1	0	0	0	0	0	0	0	0	0	0	LncRNA	0	0
TRINITY_DN119157_c0_g1	TRINITY_DN119157_c0_g1_i1	0	0	0	0	0	0	0	0	0	0	LncRNA	0	0
TRINITY_DN119158_c0_g1	TRINITY_DN119158_c0_g1_i1	0	0	0	0	0	0	0	0	0	0	LncRNA	0	0
TRINITY_DN119159_c0_g1	TRINITY_DN119159_c0_g1_i1	0	0	0	0	0	0	0	0	0	0	0	0	0
TRINITY_DN11916_c0_g1	TRINITY_DN11916_c0_g1_i1	0	0	0	0	0	0	0	0	0	0	0	0	0
TRINITY_DN11916_c0_g1	TRINITY_DN11916_c0_g1_i2	0	0	0	0	0	0	0	0	0	0	0	0	0
TRINITY_DN11916_c0_g1	TRINITY_DN11916_c0_g1_i3	0	0	0	0	0	0	0	0	0	0	LncRNA	0	0
TRINITY_DN11916_c0_g2	TRINITY_DN11916_c0_g2_i3	0	0	0	0	0	0	0	0	0	0	0	0	0
TRINITY_DN11916_c0_g2	TRINITY_DN11916_c0_g2_i2	0	0	0	0	0	0	0	0	0	0	LncRNA	0	0
TRINITY_DN11916_c0_g2	TRINITY_DN11916_c0_g2_i5	0	0	0	0	0	0	0	0	0	0	LncRNA	0	0
TRINITY_DN11916_c0_g2	TRINITY_DN11916_c0_g2_i4	0	0	0	0	0	0	0	0	0	0	0	0	0
TRINITY_DN119160_c0_g1	TRINITY_DN119160_c0_g1_i1	0	0	0	0	0	0	0	0	0	0	LncRNA	0	0
TRINITY_DN119161_c0_g1	TRINITY_DN119161_c0_g1_i1	0	0	0	0	0	0	0	0	0	0	0	0	0
TRINITY_DN119162_c0_g1	TRINITY_DN119162_c0_g1_i1	0	0	0	0	0	0	0	0	0	0	LncRNA	0	0
TRINITY_DN119163_c0_g1	TRINITY_DN119163_c0_g1_i1	0	0	0	0	0	0	0	0	0	0	LncRNA	0	0
TRINITY_DN119164_c0_g1	TRINITY_DN119164_c0_g1_i1	0	0	0	0	0	0	0	0	0	0	LncRNA	0	0
TRINITY_DN119165_c0_g1	TRINITY_DN119165_c0_g1_i1	0	0	0	0	0	0	0	0	0	0	LncRNA	0	0
TRINITY_DN119166_c0_g1	TRINITY_DN119166_c0_g1_i1	0	0	0	0	0	0	0	0	0	0	0	0	0
TRINITY_DN119167_c0_g1	TRINITY_DN119167_c0_g1_i1	0	0	0	0	0	0	0	0	0	0	LncRNA	0	0
TRINITY_DN119168_c0_g1	TRINITY_DN119168_c0_g1_i1	0	0	0	0	0	0	0	0	0	0	LncRNA	0	0
TRINITY_DN119169_c0_g1	TRINITY_DN119169_c0_g1_i1	0	0	0	0	0	0	0	0	0	0	LncRNA	0	0
TRINITY_DN11917_c0_g1	TRINITY_DN11917_c0_g1_i1	0	0	0	0	0	0	0	0	0	0	LncRNA	0	0
TRINITY_DN119170_c0_g1	TRINITY_DN119170_c0_g1_i1	0	0	0	0	0	0	0	0	0	0	LncRNA	0	0
TRINITY_DN119171_c0_g1	TRINITY_DN119171_c0_g1_i1	0	0	0	0	0	0	0	0	0	0	LncRNA	0	0
TRINITY_DN119172_c0_g1	TRINITY_DN119172_c0_g1_i1	0	0	0	0	0	0	0	0	0	0	LncRNA	0	0
TRINITY_DN119173_c0_g1	TRINITY_DN119173_c0_g1_i1	0	0	0	0	0	0	0	0	0	0	LncRNA	0	0
TRINITY_DN119174_c0_g1	TRINITY_DN119174_c0_g1_i1	0	0	0	0	0	0	0	0	0	0	LncRNA	0	0
TRINITY_DN119175_c0_g1	TRINITY_DN119175_c0_g1_i1	0	0	0	0	0	0	0	0	0	0	LncRNA	0	0
TRINITY_DN119176_c0_g1	TRINITY_DN119176_c0_g1_i1	TRINITY_DN119176_c0_g1_i1.p1	216	BLAST	Vigna angularis	gi|1044588840|ref|XP_017431640.1|	98.61	transcription factor GAMYB-like	0	0	0	0	0	0
TRINITY_DN119177_c0_g1	TRINITY_DN119177_c0_g1_i1	0	0	0	0	0	0	0	0	0	0	LncRNA	0	0
TRINITY_DN119178_c0_g1	TRINITY_DN119178_c0_g1_i1	0	0	0	0	0	0	0	0	0	0	LncRNA	0	0
TRINITY_DN119179_c0_g1	TRINITY_DN119179_c0_g1_i1	0	0	0	0	0	0	0	0	0	0	LncRNA	0	0
TRINITY_DN11918_c0_g1	TRINITY_DN11918_c0_g1_i1	TRINITY_DN11918_c0_g1_i1.p1	224	BLAST	Vigna unguiculata	Vigun11g188300.1.p	73.45	subtilisin-like protease SBT1.6	0	0	0	0	0	0
TRINITY_DN11918_c0_g1	TRINITY_DN11918_c0_g1_i2	TRINITY_DN11918_c0_g1_i2.p1	210	BLAST	Vigna unguiculata	Vigun11g188300.1.p	72.04	subtilisin-like protease SBT1.6	0	o	0	0	0	0
TRINITY_DN11918_c0_g1	TRINITY_DN11918_c0_g1_i3	0	0	0	0	0	0	0	0	0	0	0	0	0
TRINITY_DN119180_c0_g1	TRINITY_DN119180_c0_g1_i1	TRINITY_DN119180_c0_g1_i1.p1	204	BLAST	Vigna radiata	ref|XP_014497208.1|	94.36	nucleolin	0	0	0	0	0	0
TRINITY_DN119181_c0_g1	TRINITY_DN119181_c0_g1_i1	TRINITY_DN119181_c0_g1_i1.p1	224	BLAST	Vigna radiata	ref|XP_022639972.1|	99.11	NAC domain-containing protein 73 isoform X1	0	o	0	0	0	0
TRINITY_DN119182_c0_g1	TRINITY_DN119182_c0_g1_i1	0	0	0	0	0	0	0	0	0	0	0	0	0
TRINITY_DN119183_c0_g1	TRINITY_DN119183_c0_g1_i1	0	0	0	0	0	0	0	0	0	0	LncRNA	0	0
TRINITY_DN119184_c0_g1	TRINITY_DN119184_c0_g1_i1	0	0	0	0	0	0	0	0	0	0	LncRNA	0	0
TRINITY_DN119185_c0_g1	TRINITY_DN119185_c0_g1_i1	0	0	0	0	0	0	0	0	0	0	LncRNA	0	0
TRINITY_DN119186_c0_g1	TRINITY_DN119186_c0_g1_i1	0	0	0	0	0	0	0	0	0	0	LncRNA	0	0
TRINITY_DN119187_c0_g1	TRINITY_DN119187_c0_g1_i1	0	0	0	0	0	0	0	0	0	0	LncRNA	0	0
TRINITY_DN119188_c0_g1	TRINITY_DN119188_c0_g1_i1	0	0	0	0	0	0	0	0	0	0	LncRNA	0	0
TRINITY_DN119189_c0_g1	TRINITY_DN119189_c0_g1_i1	0	0	0	0	0	0	0	0	0	0	LncRNA	0	0
TRINITY_DN11919_c0_g1	TRINITY_DN11919_c0_g1_i1	0	0	0	0	0	0	0	0	0	0	LncRNA	0	0
TRINITY_DN11919_c0_g1	TRINITY_DN11919_c0_g1_i2	0	0	0	0	0	0	0	0	0	0	0	0	0
TRINITY_DN119190_c0_g1	TRINITY_DN119190_c0_g1_i1	0	0	0	0	0	0	0	0	0	0	LncRNA	0	0
TRINITY_DN119191_c0_g1	TRINITY_DN119191_c0_g1_i1	0	0	0	0	0	0	0	0	0	0	LncRNA	0	0
TRINITY_DN119192_c0_g1	TRINITY_DN119192_c0_g1_i1	0	0	0	0	0	0	0	0	0	0	0	0	0
TRINITY_DN119193_c0_g1	TRINITY_DN119193_c0_g1_i1	0	0	0	0	0	0	0	0	0	0	LncRNA	0	0
TRINITY_DN119194_c0_g1	TRINITY_DN119194_c0_g1_i1	0	0	0	0	0	0	0	0	0	0	0	0	0
TRINITY_DN119195_c0_g1	TRINITY_DN119195_c0_g1_i1	0	0	0	0	0	0	0	0	0	0	LncRNA	0	0
TRINITY_DN119196_c0_g1	TRINITY_DN119196_c0_g1_i1	0	0	0	0	0	0	0	0	0	0	LncRNA	0	0
TRINITY_DN119197_c0_g1	TRINITY_DN119197_c0_g1_i1	0	0	0	0	0	0	0	0	0	0	0	0	0
TRINITY_DN119198_c0_g1	TRINITY_DN119198_c0_g1_i1	0	0	0	0	0	0	0	0	0	0	LncRNA	0	0
TRINITY_DN119199_c0_g1	TRINITY_DN119199_c0_g1_i1	0	0	0	0	0	0	0	0	0	0	0	0	0
TRINITY_DN1192_c0_g1	TRINITY_DN1192_c0_g1_i1	TRINITY_DN1192_c0_g1_i1.p1	308	BLAST	Vigna angularis	gi|1044555576|ref|XP_017413927.1|	87.09	thiamine thiazole synthase 2, chloroplastic-like	0	0	0	0	K03146	Thiamine metabolism
TRINITY_DN1192_c0_g1	TRINITY_DN1192_c0_g1_i2	TRINITY_DN1192_c0_g1_i2.p1	308	BLAST	Vigna angularis	gi|1044555576|ref|XP_017413927.1|	87.42	thiamine thiazole synthase 2, chloroplastic-like	0	o	0	0	K03146	Thiamine metabolism
TRINITY_DN11920_c0_g1	TRINITY_DN11920_c0_g1_i4	TRINITY_DN11920_c0_g1_i4.p1	348	BLAST	Vigna radiata	ref|XP_014515411.1|	100	putative 3,4-dihydroxy-2-butanone kinase	0	o	0	0	0	0
TRINITY_DN11920_c0_g1	TRINITY_DN11920_c0_g1_i5	0	0	0	0	0	0	0	0	0	0	0	0	0
TRINITY_DN11920_c0_g1	TRINITY_DN11920_c0_g1_i6	0	0	0	0	0	0	0	0	0	0	0	0	0
TRINITY_DN11920_c0_g1	TRINITY_DN11920_c0_g1_i1	TRINITY_DN11920_c0_g1_i1.p1	592	BLAST	Vigna radiata	ref|XP_014515411.1|	99.83	putative 3,4-dihydroxy-2-butanone kinase	0	0	0	0	K00863	Fructose and mannose metabolism
TRINITY_DN11920_c0_g1	TRINITY_DN11920_c0_g1_i2	0	0	0	0	0	0	0	0	0	0	0	0	0
TRINITY_DN11920_c0_g1	TRINITY_DN11920_c0_g1_i3	TRINITY_DN11920_c0_g1_i3.p1	382	BLAST	Vigna radiata	ref|XP_014515411.1|	100	putative 3,4-dihydroxy-2-butanone kinase	0	0	0	0	0	0
TRINITY_DN11920_c1_g1	TRINITY_DN11920_c1_g1_i1	0	0	0	0	0	0	0	0	0	0	LncRNA	0	0
TRINITY_DN119200_c0_g1	TRINITY_DN119200_c0_g1_i1	0	0	0	0	0	0	0	0	0	0	LncRNA	0	0
TRINITY_DN119201_c0_g1	TRINITY_DN119201_c0_g1_i1	0	0	0	0	0	0	0	0	0	0	LncRNA	0	0
TRINITY_DN119202_c0_g1	TRINITY_DN119202_c0_g1_i1	0	0	0	0	0	0	0	0	0	0	LncRNA	0	0
TRINITY_DN119203_c0_g1	TRINITY_DN119203_c0_g1_i1	0	0	0	0	0	0	0	0	0	0	LncRNA	0	0
TRINITY_DN119204_c0_g1	TRINITY_DN119204_c0_g1_i1	TRINITY_DN119204_c0_g1_i1.p1	275	BLAST	Vigna radiata	ref|XP_014495920.1|	98.55	cationic peroxidase 2-like	0	0	0	0	K00430	Phenylpropanoid biosynthesis
TRINITY_DN119205_c0_g1	TRINITY_DN119205_c0_g1_i1	0	0	0	0	0	0	0	0	0	0	LncRNA	0	0
TRINITY_DN119206_c0_g1	TRINITY_DN119206_c0_g1_i1	0	0	0	0	0	0	0	0	0	0	LncRNA	0	0
TRINITY_DN119207_c0_g1	TRINITY_DN119207_c0_g1_i1	0	0	0	0	0	0	0	0	0	0	LncRNA	0	0
TRINITY_DN119208_c0_g1	TRINITY_DN119208_c0_g1_i1	0	0	0	0	0	0	0	0	0	0	LncRNA	0	0
TRINITY_DN119209_c0_g1	TRINITY_DN119209_c0_g1_i1	0	0	0	0	0	0	0	0	0	0	LncRNA	0	0
TRINITY_DN11921_c0_g1	TRINITY_DN11921_c0_g1_i1	TRINITY_DN11921_c0_g1_i1.p1	930	BLAST	Vigna unguiculata	Vigun03g271600.1.p	76.08	molybdenum cofactor sulfurase-like	0	0	0	0	0	0
TRINITY_DN11921_c0_g1	TRINITY_DN11921_c0_g1_i2	TRINITY_DN11921_c0_g1_i2.p1	930	BLAST	Vigna unguiculata	Vigun03g271600.1.p	75.45	molybdenum cofactor sulfurase-like	0	o	0	0	0	0
TRINITY_DN119210_c0_g1	TRINITY_DN119210_c0_g1_i1	0	0	0	0	0	0	0	0	0	0	LncRNA	0	0
TRINITY_DN119211_c0_g1	TRINITY_DN119211_c0_g1_i1	0	0	0	0	0	0	0	0	0	0	LncRNA	0	0
TRINITY_DN119212_c0_g1	TRINITY_DN119212_c0_g1_i1	0	0	0	0	0	0	0	0	0	0	LncRNA	0	0
TRINITY_DN119213_c0_g1	TRINITY_DN119213_c0_g1_i1	0	0	0	0	0	0	0	0	0	0	LncRNA	0	0
TRINITY_DN119214_c0_g1	TRINITY_DN119214_c0_g1_i1	0	0	0	0	0	0	0	0	0	0	LncRNA	0	0
TRINITY_DN119215_c0_g1	TRINITY_DN119215_c0_g1_i1	0	0	0	0	0	0	0	0	0	0	LncRNA	0	0
TRINITY_DN119216_c0_g1	TRINITY_DN119216_c0_g1_i1	0	0	0	0	0	0	0	0	0	0	LncRNA	0	0
TRINITY_DN119217_c0_g1	TRINITY_DN119217_c0_g1_i1	0	0	0	0	0	0	0	0	0	0	LncRNA	0	0
TRINITY_DN119218_c0_g1	TRINITY_DN119218_c0_g1_i1	0	0	0	0	0	0	0	0	0	0	LncRNA	0	0
TRINITY_DN119219_c0_g1	TRINITY_DN119219_c0_g1_i1	0	0	0	0	0	0	0	0	0	0	LncRNA	0	0
TRINITY_DN11922_c0_g1	TRINITY_DN11922_c0_g1_i4	0	0	0	0	0	0	0	0	0	0	0	0	0
TRINITY_DN11922_c0_g1	TRINITY_DN11922_c0_g1_i1	0	0	0	0	0	0	0	0	0	0	LncRNA	0	0
TRINITY_DN11922_c0_g1	TRINITY_DN11922_c0_g1_i2	0	0	0	0	0	0	0	0	0	0	0	0	0
TRINITY_DN11922_c0_g1	TRINITY_DN11922_c0_g1_i3	0	0	0	0	0	0	0	0	0	0	0	0	0
TRINITY_DN119220_c0_g1	TRINITY_DN119220_c0_g1_i1	0	0	0	0	0	0	0	0	0	0	LncRNA	0	0
TRINITY_DN119221_c0_g1	TRINITY_DN119221_c0_g1_i1	0	0	0	0	0	0	0	0	0	0	LncRNA	0	0
TRINITY_DN119222_c0_g1	TRINITY_DN119222_c0_g1_i1	0	0	0	0	0	0	0	0	0	0	LncRNA	0	0
TRINITY_DN119223_c0_g1	TRINITY_DN119223_c0_g1_i1	0	0	0	0	0	0	0	0	0	0	LncRNA	0	0
TRINITY_DN119224_c0_g1	TRINITY_DN119224_c0_g1_i1	0	0	0	0	0	0	0	0	0	0	LncRNA	0	0
TRINITY_DN119225_c0_g1	TRINITY_DN119225_c0_g1_i1	0	0	0	0	0	0	0	0	0	0	LncRNA	0	0
TRINITY_DN119226_c0_g1	TRINITY_DN119226_c0_g1_i1	0	0	0	0	0	0	0	0	0	0	LncRNA	0	0
TRINITY_DN119227_c0_g1	TRINITY_DN119227_c0_g1_i1	0	0	0	0	0	0	0	0	0	0	LncRNA	0	0
TRINITY_DN119228_c0_g1	TRINITY_DN119228_c0_g1_i1	0	0	0	0	0	0	0	0	0	0	LncRNA	0	0
TRINITY_DN119229_c0_g1	TRINITY_DN119229_c0_g1_i1	0	0	0	0	0	0	0	0	0	0	LncRNA	0	0
TRINITY_DN11923_c0_g1	TRINITY_DN11923_c0_g1_i1	0	0	0	0	0	0	0	0	0	0	0	0	0
TRINITY_DN11923_c0_g1	TRINITY_DN11923_c0_g1_i2	0	0	0	0	0	0	0	0	0	0	0	0	0
TRINITY_DN11923_c0_g1	TRINITY_DN11923_c0_g1_i3	TRINITY_DN11923_c0_g1_i3.p1	293	BLAST	Vigna angularis	gi|1044525986|ref|XP_017407435.1|	39.78	protein SAWADEE HOMEODOMAIN HOMOLOG 1-like isoform X1	0	0	0	0	0	0
TRINITY_DN119230_c0_g1	TRINITY_DN119230_c0_g1_i1	0	0	0	0	0	0	0	0	0	0	LncRNA	0	0
TRINITY_DN119231_c0_g1	TRINITY_DN119231_c0_g1_i1	0	0	0	0	0	0	0	0	0	0	LncRNA	0	0
TRINITY_DN119232_c0_g1	TRINITY_DN119232_c0_g1_i1	0	0	0	0	0	0	0	0	0	0	LncRNA	0	0
TRINITY_DN119233_c0_g1	TRINITY_DN119233_c0_g1_i1	0	0	0	0	0	0	0	0	0	0	LncRNA	0	0
TRINITY_DN119234_c0_g1	TRINITY_DN119234_c0_g1_i1	0	0	0	0	0	0	0	0	0	0	LncRNA	0	0
TRINITY_DN119235_c0_g1	TRINITY_DN119235_c0_g1_i1	0	0	0	0	0	0	0	0	0	0	LncRNA	0	0
TRINITY_DN119236_c0_g1	TRINITY_DN119236_c0_g1_i1	0	0	0	0	0	0	0	0	0	0	LncRNA	0	0
TRINITY_DN119237_c0_g1	TRINITY_DN119237_c0_g1_i1	0	0	0	0	0	0	0	0	0	0	LncRNA	0	0
TRINITY_DN119238_c0_g1	TRINITY_DN119238_c0_g1_i1	0	0	0	0	0	0	0	0	0	0	LncRNA	0	0
TRINITY_DN119238_c0_g1	TRINITY_DN119238_c0_g1_i2	0	0	0	0	0	0	0	0	0	0	0	0	0
TRINITY_DN119239_c0_g1	TRINITY_DN119239_c0_g1_i1	0	0	0	0	0	0	0	0	0	0	LncRNA	0	0
TRINITY_DN11924_c0_g1	TRINITY_DN11924_c0_g1_i4	0	0	0	0	0	0	0	0	0	0	0	0	0
TRINITY_DN11924_c0_g1	TRINITY_DN11924_c0_g1_i6	TRINITY_DN11924_c0_g1_i6.p1	422	BLAST	Vigna radiata	ref|XP_014511768.1|	77.96	Vigun04g032200.1.ppacid=39032553 transcript=Vigun04g032200.1 locus=Vigun04g032200 ID=Vigun04g032200.1.v1.1 annot-version=v1.1	0	0	0	0	0	0
TRINITY_DN11924_c0_g1	TRINITY_DN11924_c0_g1_i2	TRINITY_DN11924_c0_g1_i2.p1	422	BLAST	Vigna radiata	ref|XP_014511768.1|	77.96	Vigun04g032200.1.ppacid=39032553 transcript=Vigun04g032200.1 locus=Vigun04g032200 ID=Vigun04g032200.1.v1.1 annot-version=v1.1	0	o	0	0	0	0
TRINITY_DN11924_c1_g1	TRINITY_DN11924_c1_g1_i1	0	0	0	0	0	0	0	0	0	0	LncRNA	0	0
TRINITY_DN119240_c0_g1	TRINITY_DN119240_c0_g1_i1	0	0	0	0	0	0	0	0	0	0	LncRNA	0	0
TRINITY_DN119241_c0_g1	TRINITY_DN119241_c0_g1_i1	0	0	0	0	0	0	0	0	0	0	LncRNA	0	0
TRINITY_DN119242_c0_g1	TRINITY_DN119242_c0_g1_i1	0	0	0	0	0	0	0	0	0	0	LncRNA	0	0
TRINITY_DN119243_c0_g1	TRINITY_DN119243_c0_g1_i1	0	0	0	0	0	0	0	0	0	0	LncRNA	0	0
TRINITY_DN119244_c0_g1	TRINITY_DN119244_c0_g1_i1	0	0	0	0	0	0	0	0	0	0	LncRNA	0	0
TRINITY_DN119245_c0_g1	TRINITY_DN119245_c0_g1_i1	0	0	0	0	0	0	0	0	0	0	LncRNA	0	0
TRINITY_DN119246_c0_g1	TRINITY_DN119246_c0_g1_i1	0	0	0	0	0	0	0	0	0	0	LncRNA	0	0
TRINITY_DN119247_c0_g1	TRINITY_DN119247_c0_g1_i1	0	0	0	0	0	0	0	0	0	0	LncRNA	0	0
TRINITY_DN119248_c0_g1	TRINITY_DN119248_c0_g1_i1	0	0	0	0	0	0	0	0	0	0	0	0	0
TRINITY_DN119249_c0_g1	TRINITY_DN119249_c0_g1_i1	0	0	0	0	0	0	0	0	0	0	LncRNA	0	0
TRINITY_DN119249_c1_g1	TRINITY_DN119249_c1_g1_i1	0	0	0	0	0	0	0	0	0	0	LncRNA	0	0
TRINITY_DN11925_c0_g1	TRINITY_DN11925_c0_g1_i1	TRINITY_DN11925_c0_g1_i1.p1	294	BLAST	Vigna radiata	ref|XP_014503348.1|	77.63	peptidyl-prolyl cis-trans isomerase E	0	0	0	0	K03248	RNA transport
TRINITY_DN11925_c0_g1	TRINITY_DN11925_c0_g1_i2	TRINITY_DN11925_c0_g1_i2.p1	294	BLAST	Vigna radiata	ref|XP_014503348.1|	77.29	peptidyl-prolyl cis-trans isomerase E	0	o	0	0	K03248	RNA transport
TRINITY_DN119250_c0_g1	TRINITY_DN119250_c0_g1_i1	0	0	0	0	0	0	0	0	0	0	LncRNA	0	0
TRINITY_DN119251_c0_g1	TRINITY_DN119251_c0_g1_i1	0	0	0	0	0	0	0	0	0	0	LncRNA	0	0
TRINITY_DN119252_c0_g1	TRINITY_DN119252_c0_g1_i1	0	0	0	0	0	0	0	0	0	0	0	0	0
TRINITY_DN119253_c0_g1	TRINITY_DN119253_c0_g1_i1	0	0	0	0	0	0	0	0	0	0	LncRNA	0	0
TRINITY_DN119254_c0_g1	TRINITY_DN119254_c0_g1_i1	0	0	0	0	0	0	0	0	0	0	0	0	0
TRINITY_DN119255_c0_g1	TRINITY_DN119255_c0_g1_i1	0	0	0	0	0	0	0	0	0	0	LncRNA	0	0
TRINITY_DN119256_c0_g1	TRINITY_DN119256_c0_g1_i1	0	0	0	0	0	0	0	0	0	0	0	0	0
TRINITY_DN119257_c0_g1	TRINITY_DN119257_c0_g1_i1	0	0	0	0	0	0	0	0	0	0	LncRNA	0	0
TRINITY_DN119258_c0_g1	TRINITY_DN119258_c0_g1_i1	0	0	0	0	0	0	0	0	0	0	LncRNA	0	0
TRINITY_DN119259_c0_g1	TRINITY_DN119259_c0_g1_i1	0	0	0	0	0	0	0	0	0	0	LncRNA	0	0
TRINITY_DN11926_c0_g1	TRINITY_DN11926_c0_g1_i1	0	0	0	0	0	0	0	0	0	0	0	0	0
TRINITY_DN11926_c0_g1	TRINITY_DN11926_c0_g1_i2	0	0	0	0	0	0	0	0	0	0	0	0	0
TRINITY_DN119260_c0_g1	TRINITY_DN119260_c0_g1_i1	0	0	0	0	0	0	0	0	0	0	LncRNA	0	0
TRINITY_DN119261_c0_g1	TRINITY_DN119261_c0_g1_i1	TRINITY_DN119261_c0_g1_i1.p1	202	BLAST	Vigna unguiculata	Vigun08g055900.1.p	61.02	Vigun08g055900.1.ppacid=39029389 transcript=Vigun08g055900.1 locus=Vigun08g055900 ID=Vigun08g055900.1.v1.1 annot-version=v1.1	0	0	0	0	0	0
TRINITY_DN119262_c0_g1	TRINITY_DN119262_c0_g1_i1	0	0	0	0	0	0	0	0	0	0	LncRNA	0	0
TRINITY_DN119263_c0_g1	TRINITY_DN119263_c0_g1_i1	0	0	0	0	0	0	0	0	0	0	LncRNA	0	0
TRINITY_DN119264_c0_g1	TRINITY_DN119264_c0_g1_i1	0	0	0	0	0	0	0	0	0	0	0	0	0
TRINITY_DN119265_c0_g1	TRINITY_DN119265_c0_g1_i1	0	0	0	0	0	0	0	0	0	0	LncRNA	0	0
TRINITY_DN119266_c0_g1	TRINITY_DN119266_c0_g1_i1	0	0	0	0	0	0	0	0	0	0	LncRNA	0	0
TRINITY_DN119267_c0_g1	TRINITY_DN119267_c0_g1_i1	0	0	0	0	0	0	0	0	0	0	LncRNA	0	0
TRINITY_DN119268_c0_g1	TRINITY_DN119268_c0_g1_i1	0	0	0	0	0	0	0	0	0	0	LncRNA	0	0
TRINITY_DN119269_c0_g1	TRINITY_DN119269_c0_g1_i1	0	0	0	0	0	0	0	0	0	0	LncRNA	0	0
TRINITY_DN11927_c0_g1	TRINITY_DN11927_c0_g1_i1	0	0	0	0	0	0	0	0	0	0	LncRNA	0	0
TRINITY_DN11927_c0_g1	TRINITY_DN11927_c0_g1_i2	0	0	0	0	0	0	0	0	0	0	0	0	0
TRINITY_DN119270_c0_g1	TRINITY_DN119270_c0_g1_i1	0	0	0	0	0	0	0	0	0	0	LncRNA	0	0
TRINITY_DN119271_c0_g1	TRINITY_DN119271_c0_g1_i1	0	0	0	0	0	0	0	0	0	0	LncRNA	0	0
TRINITY_DN119272_c0_g1	TRINITY_DN119272_c0_g1_i1	0	0	0	0	0	0	0	0	0	0	LncRNA	0	0
TRINITY_DN119273_c0_g1	TRINITY_DN119273_c0_g1_i1	0	0	0	0	0	0	0	0	0	0	LncRNA	0	0
TRINITY_DN119274_c0_g1	TRINITY_DN119274_c0_g1_i1	0	0	0	0	0	0	0	0	0	0	LncRNA	0	0
TRINITY_DN119275_c0_g1	TRINITY_DN119275_c0_g1_i1	0	0	0	0	0	0	0	0	0	0	LncRNA	0	0
TRINITY_DN119276_c0_g1	TRINITY_DN119276_c0_g1_i1	0	0	0	0	0	0	0	0	0	0	LncRNA	0	0
TRINITY_DN119277_c0_g1	TRINITY_DN119277_c0_g1_i1	0	0	0	0	0	0	0	0	0	0	LncRNA	0	0
TRINITY_DN119278_c0_g1	TRINITY_DN119278_c0_g1_i1	0	0	0	0	0	0	0	0	0	0	LncRNA	0	0
TRINITY_DN119279_c0_g1	TRINITY_DN119279_c0_g1_i1	0	0	0	0	0	0	0	0	0	0	0	0	0
TRINITY_DN11928_c0_g1	TRINITY_DN11928_c0_g1_i1	TRINITY_DN11928_c0_g1_i1.p1	346	BLAST	Vigna radiata	ref|XP_014489899.1|	50.97	protein SLOW GREEN 1, chloroplastic	0	0	0	0	0	0
TRINITY_DN119280_c0_g1	TRINITY_DN119280_c0_g1_i1	0	0	0	0	0	0	0	0	0	0	LncRNA	0	0
TRINITY_DN119282_c0_g1	TRINITY_DN119282_c0_g1_i1	0	0	0	0	0	0	0	0	0	0	LncRNA	0	0
TRINITY_DN119283_c0_g1	TRINITY_DN119283_c0_g1_i1	0	0	0	0	0	0	0	0	0	0	LncRNA	0	0
TRINITY_DN119284_c0_g1	TRINITY_DN119284_c0_g1_i1	0	0	0	0	0	0	0	0	0	0	0	0	0
TRINITY_DN119285_c0_g1	TRINITY_DN119285_c0_g1_i1	0	0	0	0	0	0	0	0	0	0	LncRNA	0	0
TRINITY_DN119286_c0_g1	TRINITY_DN119286_c0_g1_i1	0	0	0	0	0	0	0	0	0	0	0	0	0
TRINITY_DN119287_c0_g1	TRINITY_DN119287_c0_g1_i1	0	0	0	0	0	0	0	0	0	0	LncRNA	0	0
TRINITY_DN119288_c0_g1	TRINITY_DN119288_c0_g1_i1	0	0	0	0	0	0	0	0	0	0	LncRNA	0	0
TRINITY_DN119289_c0_g1	TRINITY_DN119289_c0_g1_i1	0	0	0	0	0	0	0	0	0	0	LncRNA	0	0
TRINITY_DN11929_c0_g1	TRINITY_DN11929_c0_g1_i1	TRINITY_DN11929_c0_g1_i1.p1	311	BLAST	Vigna unguiculata	Vigun09g073700.1.p	50.86	1-aminocyclopropane-1-carboxylate oxidase homolog 1-like	0	0	0	0	0	0
TRINITY_DN11929_c0_g1	TRINITY_DN11929_c0_g1_i2	TRINITY_DN11929_c0_g1_i2.p1	313	BLAST	Vigna unguiculata	Vigun09g073700.1.p	49.71	1-aminocyclopropane-1-carboxylate oxidase homolog 1-like	0	o	0	0	0	0
TRINITY_DN119290_c0_g1	TRINITY_DN119290_c0_g1_i1	0	0	0	0	0	0	0	0	0	0	LncRNA	0	0
TRINITY_DN119291_c0_g1	TRINITY_DN119291_c0_g1_i1	0	0	0	0	0	0	0	0	0	0	LncRNA	0	0
TRINITY_DN119292_c0_g1	TRINITY_DN119292_c0_g1_i1	0	0	0	0	0	0	0	0	0	0	LncRNA	0	0
TRINITY_DN119293_c0_g1	TRINITY_DN119293_c0_g1_i1	0	0	0	0	0	0	0	0	0	0	0	0	0
TRINITY_DN119294_c0_g1	TRINITY_DN119294_c0_g1_i1	0	0	0	0	0	0	0	0	0	0	LncRNA	0	0
TRINITY_DN119295_c0_g1	TRINITY_DN119295_c0_g1_i1	0	0	0	0	0	0	0	0	0	0	LncRNA	0	0
TRINITY_DN119296_c0_g1	TRINITY_DN119296_c0_g1_i1	0	0	0	0	0	0	0	0	0	0	LncRNA	0	0
TRINITY_DN119297_c0_g1	TRINITY_DN119297_c0_g1_i1	0	0	0	0	0	0	0	0	0	0	LncRNA	0	0
TRINITY_DN119298_c0_g1	TRINITY_DN119298_c0_g1_i1	0	0	0	0	0	0	0	0	0	0	LncRNA	0	0
TRINITY_DN119299_c0_g1	TRINITY_DN119299_c0_g1_i1	0	0	0	0	0	0	0	0	0	0	LncRNA	0	0
TRINITY_DN1193_c0_g1	TRINITY_DN1193_c0_g1_i4	0	0	0	0	0	0	0	0	0	0	LncRNA	0	0
TRINITY_DN1193_c0_g1	TRINITY_DN1193_c0_g1_i1	0	0	0	0	0	0	0	0	0	0	LncRNA	0	0
TRINITY_DN1193_c0_g1	TRINITY_DN1193_c0_g1_i2	0	0	0	0	0	0	0	0	0	0	0	0	0
TRINITY_DN1193_c0_g1	TRINITY_DN1193_c0_g1_i3	0	0	0	0	0	0	0	0	0	0	0	0	0
TRINITY_DN11930_c0_g1	TRINITY_DN11930_c0_g1_i1	TRINITY_DN11930_c0_g1_i1.p1	288	BLAST	Vigna angularis	gi|1044573565|ref|XP_017423362.1|	96.53	Vigun04g038200.1.ppacid=39030449 transcript=Vigun04g038200.1 locus=Vigun04g038200 ID=Vigun04g038200.1.v1.1 annot-version=v1.1	0	0	0	0	0	0
TRINITY_DN11930_c0_g2	TRINITY_DN11930_c0_g2_i1	0	0	0	0	0	0	0	0	0	0	LncRNA	0	0
TRINITY_DN119300_c0_g1	TRINITY_DN119300_c0_g1_i1	TRINITY_DN119300_c0_g1_i1.p1	231	BLAST	Vigna radiata	ref|XP_014523026.1|	99.13	glutathione S-transferase zeta class-like isoform X1	0	0	0	0	K01800	Tyrosine metabolism
TRINITY_DN119301_c0_g1	TRINITY_DN119301_c0_g1_i1	0	0	0	0	0	0	0	0	0	0	LncRNA	0	0
TRINITY_DN119302_c0_g1	TRINITY_DN119302_c0_g1_i1	0	0	0	0	0	0	0	0	0	0	LncRNA	0	0
TRINITY_DN119303_c0_g1	TRINITY_DN119303_c0_g1_i1	0	0	0	0	0	0	0	0	0	0	LncRNA	0	0
TRINITY_DN119304_c0_g1	TRINITY_DN119304_c0_g1_i1	0	0	0	0	0	0	0	0	0	0	LncRNA	0	0
TRINITY_DN119305_c0_g1	TRINITY_DN119305_c0_g1_i1	0	0	0	0	0	0	0	0	0	0	0	0	0
TRINITY_DN119306_c0_g1	TRINITY_DN119306_c0_g1_i1	0	0	0	0	0	0	0	0	0	0	LncRNA	0	0
TRINITY_DN119307_c0_g1	TRINITY_DN119307_c0_g1_i1	0	0	0	0	0	0	0	0	0	0	LncRNA	0	0
TRINITY_DN119308_c0_g1	TRINITY_DN119308_c0_g1_i1	0	0	0	0	0	0	0	0	0	0	LncRNA	0	0
TRINITY_DN119309_c0_g1	TRINITY_DN119309_c0_g1_i1	0	0	0	0	0	0	0	0	0	0	LncRNA	0	0
TRINITY_DN11931_c0_g1	TRINITY_DN11931_c0_g1_i4	0	0	0	0	0	0	0	0	0	0	0	0	0
TRINITY_DN11931_c0_g1	TRINITY_DN11931_c0_g1_i1	TRINITY_DN11931_c0_g1_i1.p1	276	BLAST	Vigna angularis	gi|1044577712|ref|XP_017425617.1|	48.73	dr1-associated corepressor	0	0	0	0	0	0
TRINITY_DN11931_c0_g1	TRINITY_DN11931_c0_g1_i2	0	0	0	0	0	0	0	0	0	0	LncRNA	0	0
TRINITY_DN11931_c0_g1	TRINITY_DN11931_c0_g1_i3	TRINITY_DN11931_c0_g1_i3.p1	276	BLAST	Vigna angularis	gi|1044577712|ref|XP_017425617.1|	49.09	dr1-associated corepressor	0	0	0	0	0	0
TRINITY_DN119310_c0_g1	TRINITY_DN119310_c0_g1_i1	0	0	0	0	0	0	0	0	0	0	LncRNA	0	0
TRINITY_DN119311_c0_g1	TRINITY_DN119311_c0_g1_i1	0	0	0	0	0	0	0	0	0	0	0	0	0
TRINITY_DN119312_c0_g1	TRINITY_DN119312_c0_g1_i1	0	0	0	0	0	0	0	0	0	0	LncRNA	0	0
TRINITY_DN119313_c0_g1	TRINITY_DN119313_c0_g1_i1	0	0	0	0	0	0	0	0	0	0	LncRNA	0	0
TRINITY_DN119314_c0_g1	TRINITY_DN119314_c0_g1_i1	0	0	0	0	0	0	0	0	0	0	LncRNA	0	0
TRINITY_DN119315_c0_g1	TRINITY_DN119315_c0_g1_i1	0	0	0	0	0	0	0	0	0	0	LncRNA	0	0
TRINITY_DN119316_c0_g1	TRINITY_DN119316_c0_g1_i1	0	0	0	0	0	0	0	0	0	0	LncRNA	0	0
TRINITY_DN119317_c0_g1	TRINITY_DN119317_c0_g1_i1	0	0	0	0	0	0	0	0	0	0	LncRNA	0	0
TRINITY_DN119318_c0_g1	TRINITY_DN119318_c0_g1_i1	0	0	0	0	0	0	0	0	0	0	LncRNA	0	0
TRINITY_DN119319_c0_g1	TRINITY_DN119319_c0_g1_i1	TRINITY_DN119319_c0_g1_i1.p1	232	BLAST	Vigna radiata	ref|XP_014502436.1|	34.33	ubiquitin-like-specific protease ESD4 isoform X2	0	0	0	0	0	0
TRINITY_DN11932_c0_g1	TRINITY_DN11932_c0_g1_i1	0	0	0	0	0	0	0	0	0	0	LncRNA	0	0
TRINITY_DN119320_c0_g1	TRINITY_DN119320_c0_g1_i1	0	0	0	0	0	0	0	0	0	0	LncRNA	0	0
TRINITY_DN119321_c0_g1	TRINITY_DN119321_c0_g1_i1	0	0	0	0	0	0	0	0	0	0	0	0	0
TRINITY_DN119322_c0_g1	TRINITY_DN119322_c0_g1_i1	0	0	0	0	0	0	0	0	0	0	LncRNA	0	0
TRINITY_DN119323_c0_g1	TRINITY_DN119323_c0_g1_i1	0	0	0	0	0	0	0	0	0	0	LncRNA	0	0
TRINITY_DN119324_c0_g1	TRINITY_DN119324_c0_g1_i1	TRINITY_DN119324_c0_g1_i1.p1	291	BLAST	Vigna radiata	ref|XP_014513294.1|	69.42	probable serine/threonine protein phosphatase 2A regulatory subunit B''delta isoform X1	0	0	0	0	0	0
TRINITY_DN119325_c0_g1	TRINITY_DN119325_c0_g1_i1	0	0	0	0	0	0	0	0	0	0	LncRNA	0	0
TRINITY_DN119326_c0_g1	TRINITY_DN119326_c0_g1_i1	0	0	0	0	0	0	0	0	0	0	LncRNA	0	0
TRINITY_DN119327_c0_g1	TRINITY_DN119327_c0_g1_i1	0	0	0	0	0	0	0	0	0	0	LncRNA	0	0
TRINITY_DN119328_c0_g1	TRINITY_DN119328_c0_g1_i1	0	0	0	0	0	0	0	0	0	0	LncRNA	0	0
TRINITY_DN119329_c0_g1	TRINITY_DN119329_c0_g1_i1	0	0	0	0	0	0	0	0	0	0	LncRNA	0	0
TRINITY_DN11933_c0_g1	TRINITY_DN11933_c0_g1_i1	TRINITY_DN11933_c0_g1_i1.p1	334	BLAST	Vigna angularis	gi|1044557483|ref|XP_017414893.1|	97.69	E3 ubiquitin-protein ligase RING1-like	0	0	0	0	0	0
TRINITY_DN11933_c0_g1	TRINITY_DN11933_c0_g1_i2	0	0	0	0	0	0	0	0	0	0	0	0	0
TRINITY_DN11933_c0_g1	TRINITY_DN11933_c0_g1_i3	0	0	0	0	0	0	0	0	0	0	LncRNA	0	0
TRINITY_DN119330_c0_g1	TRINITY_DN119330_c0_g1_i1	0	0	0	0	0	0	0	0	0	0	LncRNA	0	0
TRINITY_DN119331_c0_g1	TRINITY_DN119331_c0_g1_i1	0	0	0	0	0	0	0	0	0	0	LncRNA	0	0
TRINITY_DN119332_c0_g1	TRINITY_DN119332_c0_g1_i1	0	0	0	0	0	0	0	0	0	0	LncRNA	0	0
TRINITY_DN119333_c0_g1	TRINITY_DN119333_c0_g1_i1	0	0	0	0	0	0	0	0	0	0	LncRNA	0	0
TRINITY_DN119334_c0_g1	TRINITY_DN119334_c0_g1_i1	0	0	0	0	0	0	0	0	0	0	0	0	0
TRINITY_DN119335_c0_g1	TRINITY_DN119335_c0_g1_i1	0	0	0	0	0	0	0	0	0	0	LncRNA	0	0
TRINITY_DN119336_c0_g1	TRINITY_DN119336_c0_g1_i1	0	0	0	0	0	0	0	0	0	0	LncRNA	0	0
TRINITY_DN119337_c0_g1	TRINITY_DN119337_c0_g1_i1	0	0	0	0	0	0	0	0	0	0	LncRNA	0	0
TRINITY_DN119338_c0_g1	TRINITY_DN119338_c0_g1_i1	0	0	0	0	0	0	0	0	0	0	LncRNA	0	0
TRINITY_DN119339_c0_g1	TRINITY_DN119339_c0_g1_i1	0	0	0	0	0	0	0	0	0	0	LncRNA	0	0
TRINITY_DN11934_c0_g1	TRINITY_DN11934_c0_g1_i1	TRINITY_DN11934_c0_g1_i1.p1	248	BLAST	Vigna angularis	gi|1044589752|ref|XP_017432180.1|	59.68	E3 ubiquitin ligase BIG BROTHER isoform X1	0	0	0	0	0	0
TRINITY_DN119340_c0_g1	TRINITY_DN119340_c0_g1_i1	0	0	0	0	0	0	0	0	0	0	LncRNA	0	0
TRINITY_DN119341_c0_g1	TRINITY_DN119341_c0_g1_i1	0	0	0	0	0	0	0	0	0	0	LncRNA	0	0
TRINITY_DN119342_c0_g1	TRINITY_DN119342_c0_g1_i1	0	0	0	0	0	0	0	0	0	0	LncRNA	0	0
TRINITY_DN119343_c0_g1	TRINITY_DN119343_c0_g1_i1	0	0	0	0	0	0	0	0	0	0	LncRNA	0	0
TRINITY_DN119344_c0_g1	TRINITY_DN119344_c0_g1_i1	0	0	0	0	0	0	0	0	0	0	LncRNA	0	0
TRINITY_DN119345_c0_g1	TRINITY_DN119345_c0_g1_i1	0	0	0	0	0	0	0	0	0	0	LncRNA	0	0
TRINITY_DN119346_c0_g1	TRINITY_DN119346_c0_g1_i1	0	0	0	0	0	0	0	0	0	0	LncRNA	0	0
TRINITY_DN119347_c0_g1	TRINITY_DN119347_c0_g1_i1	TRINITY_DN119347_c0_g1_i1.p1	462	BLAST	Vigna angularis	gi|1044584613|ref|XP_017429391.1|	98.88	aspartyl protease AED3	0	0	0	0	0	0
TRINITY_DN119348_c0_g1	TRINITY_DN119348_c0_g1_i1	0	0	0	0	0	0	0	0	0	0	0	0	0
TRINITY_DN119349_c0_g1	TRINITY_DN119349_c0_g1_i1	0	0	0	0	0	0	0	0	0	0	LncRNA	0	0
TRINITY_DN11935_c0_g1	TRINITY_DN11935_c0_g1_i4	TRINITY_DN11935_c0_g1_i4.p1	211	BLAST	Vigna radiata	ref|XP_014512205.1|	78.47	thioredoxin H2	0	0	0	0	0	0
TRINITY_DN11935_c0_g1	TRINITY_DN11935_c0_g1_i2	0	0	0	0	0	0	0	0	0	0	0	0	0
TRINITY_DN11935_c0_g1	TRINITY_DN11935_c0_g1_i3	TRINITY_DN11935_c0_g1_i3.p1	211	BLAST	Vigna unguiculata	Vigun07g254900.1.p	79.52	thioredoxin H2	0	0	0	0	0	0
TRINITY_DN119350_c0_g1	TRINITY_DN119350_c0_g1_i1	0	0	0	0	0	0	0	0	0	0	LncRNA	0	0
TRINITY_DN119351_c0_g1	TRINITY_DN119351_c0_g1_i1	0	0	0	0	0	0	0	0	0	0	LncRNA	0	0
TRINITY_DN119352_c0_g1	TRINITY_DN119352_c0_g1_i1	0	0	0	0	0	0	0	0	0	0	LncRNA	0	0
TRINITY_DN119353_c0_g1	TRINITY_DN119353_c0_g1_i1	0	0	0	0	0	0	0	0	0	0	LncRNA	0	0
TRINITY_DN119354_c0_g1	TRINITY_DN119354_c0_g1_i1	0	0	0	0	0	0	0	0	0	0	LncRNA	0	0
TRINITY_DN119355_c0_g1	TRINITY_DN119355_c0_g1_i1	0	0	0	0	0	0	0	0	0	0	LncRNA	0	0
TRINITY_DN119356_c0_g1	TRINITY_DN119356_c0_g1_i1	0	0	0	0	0	0	0	0	0	0	LncRNA	0	0
TRINITY_DN119357_c0_g1	TRINITY_DN119357_c0_g1_i1	0	0	0	0	0	0	0	0	0	0	LncRNA	0	0
TRINITY_DN119358_c0_g1	TRINITY_DN119358_c0_g1_i1	0	0	0	0	0	0	0	0	0	0	LncRNA	0	0
TRINITY_DN119359_c0_g1	TRINITY_DN119359_c0_g1_i1	0	0	0	0	0	0	0	0	0	0	LncRNA	0	0
TRINITY_DN11936_c0_g1	TRINITY_DN11936_c0_g1_i4	TRINITY_DN11936_c0_g1_i4.p1	292	BLAST	Vigna unguiculata	Vigun07g090400.1.p	93.51	ribonucleases P/MRP protein subunit POP1-like	0	0	0	0	0	0
TRINITY_DN11936_c0_g1	TRINITY_DN11936_c0_g1_i5	TRINITY_DN11936_c0_g1_i5.p1	884	BLAST	Vigna angularis	gi|1044591678|ref|XP_017433193.1|	93.1	ribonucleases P/MRP protein subunit POP1-like	0	n4-14c22/23o	Y	0	K01164	Ribosome biogenesis in eukaryotes
TRINITY_DN11936_c0_g1	TRINITY_DN11936_c0_g1_i1	TRINITY_DN11936_c0_g1_i1.p1	546	BLAST	Vigna radiata	ref|XP_014490197.1|	96.48	ribonucleases P/MRP protein subunit POP1-like	0	o	0	0	0	0
TRINITY_DN11936_c0_g1	TRINITY_DN11936_c0_g1_i2	0	0	0	0	0	0	0	0	0	0	0	0	0
TRINITY_DN11936_c0_g1	TRINITY_DN11936_c0_g1_i3	TRINITY_DN11936_c0_g1_i3.p1	373	BLAST	Vigna angularis	gi|1044565053|ref|XP_017418811.1|	91.09	ribonucleases P/MRP protein subunit POP1-like	0	0	0	0	0	0
TRINITY_DN119360_c0_g1	TRINITY_DN119360_c0_g1_i1	0	0	0	0	0	0	0	0	0	0	LncRNA	0	0
TRINITY_DN119361_c0_g1	TRINITY_DN119361_c0_g1_i1	0	0	0	0	0	0	0	0	0	0	LncRNA	0	0
TRINITY_DN119362_c0_g1	TRINITY_DN119362_c0_g1_i1	0	0	0	0	0	0	0	0	0	0	LncRNA	0	0
TRINITY_DN119363_c0_g1	TRINITY_DN119363_c0_g1_i1	0	0	0	0	0	0	0	0	0	0	LncRNA	0	0
TRINITY_DN119363_c0_g2	TRINITY_DN119363_c0_g2_i1	0	0	0	0	0	0	0	0	0	0	0	0	0
TRINITY_DN119364_c0_g1	TRINITY_DN119364_c0_g1_i1	0	0	0	0	0	0	0	0	0	0	LncRNA	0	0
TRINITY_DN119365_c0_g1	TRINITY_DN119365_c0_g1_i1	0	0	0	0	0	0	0	0	0	0	LncRNA	0	0
TRINITY_DN119366_c0_g1	TRINITY_DN119366_c0_g1_i1	0	0	0	0	0	0	0	0	0	0	LncRNA	0	0
TRINITY_DN119368_c0_g1	TRINITY_DN119368_c0_g1_i1	0	0	0	0	0	0	0	0	0	0	LncRNA	0	0
TRINITY_DN119369_c0_g1	TRINITY_DN119369_c0_g1_i1	0	0	0	0	0	0	0	0	0	0	LncRNA	0	0
TRINITY_DN11937_c0_g1	TRINITY_DN11937_c0_g1_i1	TRINITY_DN11937_c0_g1_i1.p1	722	BLAST	Vigna unguiculata	Vigun09g116300.1.p	66.49	probable methyltransferase PMT26	0	0	0	0	0	0
TRINITY_DN11937_c0_g1	TRINITY_DN11937_c0_g1_i2	0	0	0	0	0	0	0	0	0	0	0	0	0
TRINITY_DN119371_c0_g1	TRINITY_DN119371_c0_g1_i1	0	0	0	0	0	0	0	0	0	0	LncRNA	0	0
TRINITY_DN119372_c0_g1	TRINITY_DN119372_c0_g1_i1	0	0	0	0	0	0	0	0	0	0	0	0	0
TRINITY_DN119373_c0_g1	TRINITY_DN119373_c0_g1_i1	0	0	0	0	0	0	0	0	0	0	0	0	0
TRINITY_DN119374_c0_g1	TRINITY_DN119374_c0_g1_i1	TRINITY_DN119374_c0_g1_i1.p1	349	BLAST	Vigna unguiculata	Vigun01g245500.1.p	72.29	urease isoform X1	0	0	0	0	0	0
TRINITY_DN119375_c0_g1	TRINITY_DN119375_c0_g1_i1	0	0	0	0	0	0	0	0	0	0	0	0	0
TRINITY_DN119376_c0_g1	TRINITY_DN119376_c0_g1_i1	0	0	0	0	0	0	0	0	0	0	LncRNA	0	0
TRINITY_DN119377_c0_g1	TRINITY_DN119377_c0_g1_i1	0	0	0	0	0	0	0	0	0	0	LncRNA	0	0
TRINITY_DN119378_c0_g1	TRINITY_DN119378_c0_g1_i1	0	0	0	0	0	0	0	0	0	0	0	0	0
TRINITY_DN119379_c0_g1	TRINITY_DN119379_c0_g1_i1	0	0	0	0	0	0	0	0	0	0	0	0	0
TRINITY_DN11938_c0_g1	TRINITY_DN11938_c0_g1_i4	0	0	0	0	0	0	0	0	0	0	0	0	0
TRINITY_DN11938_c0_g1	TRINITY_DN11938_c0_g1_i6	0	0	0	0	0	0	0	0	0	0	0	0	0
TRINITY_DN11938_c0_g1	TRINITY_DN11938_c0_g1_i1	TRINITY_DN11938_c0_g1_i1.p1	323	BLAST	Vigna radiata	ref|XP_014519315.1|	74.06	Vigun02g088700.1.ppacid=39019857 transcript=Vigun02g088700.1 locus=Vigun02g088700 ID=Vigun02g088700.1.v1.1 annot-version=v1.1	0	0	0	0	0	0
TRINITY_DN11938_c0_g1	TRINITY_DN11938_c0_g1_i2	TRINITY_DN11938_c0_g1_i2.p1	346	BLAST	Vigna radiata	ref|XP_014519315.1|	71.8	Vigun02g088700.1.ppacid=39019857 transcript=Vigun02g088700.1 locus=Vigun02g088700 ID=Vigun02g088700.1.v1.1 annot-version=v1.1	0	o	0	0	0	0
TRINITY_DN119380_c1_g1	TRINITY_DN119380_c1_g1_i1	0	0	0	0	0	0	0	0	0	0	LncRNA	0	0
TRINITY_DN119381_c0_g1	TRINITY_DN119381_c0_g1_i1	0	0	0	0	0	0	0	0	0	0	LncRNA	0	0
TRINITY_DN119382_c0_g1	TRINITY_DN119382_c0_g1_i1	0	0	0	0	0	0	0	0	0	0	LncRNA	0	0
TRINITY_DN119383_c0_g1	TRINITY_DN119383_c0_g1_i1	0	0	0	0	0	0	0	0	0	0	LncRNA	0	0
TRINITY_DN119384_c0_g1	TRINITY_DN119384_c0_g1_i1	0	0	0	0	0	0	0	0	0	0	LncRNA	0	0
TRINITY_DN119385_c0_g1	TRINITY_DN119385_c0_g1_i1	0	0	0	0	0	0	0	0	0	0	LncRNA	0	0
TRINITY_DN119386_c0_g1	TRINITY_DN119386_c0_g1_i1	0	0	0	0	0	0	0	0	0	0	LncRNA	0	0
TRINITY_DN119387_c0_g1	TRINITY_DN119387_c0_g1_i1	0	0	0	0	0	0	0	0	0	0	LncRNA	0	0
TRINITY_DN119388_c0_g1	TRINITY_DN119388_c0_g1_i1	0	0	0	0	0	0	0	0	0	0	LncRNA	0	0
TRINITY_DN119389_c0_g1	TRINITY_DN119389_c0_g1_i1	0	0	0	0	0	0	0	0	0	0	LncRNA	0	0
TRINITY_DN11939_c0_g1	TRINITY_DN11939_c0_g1_i1	0	0	0	0	0	0	0	0	0	0	0	0	0
TRINITY_DN11939_c0_g1	TRINITY_DN11939_c0_g1_i2	TRINITY_DN11939_c0_g1_i2.p1	606	BLAST	Vigna radiata	ref|XP_014511852.1|	48	Vigun07g161800.1.ppacid=39038591 transcript=Vigun07g161800.1 locus=Vigun07g161800 ID=Vigun07g161800.1.v1.1 annot-version=v1.1	0	0	0	0	0	0
TRINITY_DN119390_c0_g1	TRINITY_DN119390_c0_g1_i1	0	0	0	0	0	0	0	0	0	0	LncRNA	0	0
TRINITY_DN119391_c0_g1	TRINITY_DN119391_c0_g1_i1	0	0	0	0	0	0	0	0	0	0	LncRNA	0	0
TRINITY_DN119392_c0_g1	TRINITY_DN119392_c0_g1_i1	0	0	0	0	0	0	0	0	0	0	0	0	0
TRINITY_DN119393_c0_g1	TRINITY_DN119393_c0_g1_i1	0	0	0	0	0	0	0	0	0	0	LncRNA	0	0
TRINITY_DN119394_c0_g1	TRINITY_DN119394_c0_g1_i1	0	0	0	0	0	0	0	0	0	0	LncRNA	0	0
TRINITY_DN119395_c0_g1	TRINITY_DN119395_c0_g1_i1	TRINITY_DN119395_c0_g1_i1.p1	301	BLAST	Vigna radiata	ref|XP_022637120.1|	98.34	serine/threonine-protein kinase ATM isoform X1	0	0	0	0	0	0
TRINITY_DN119396_c0_g1	TRINITY_DN119396_c0_g1_i1	0	0	0	0	0	0	0	0	0	0	LncRNA	0	0
TRINITY_DN119397_c0_g1	TRINITY_DN119397_c0_g1_i1	0	0	0	0	0	0	0	0	0	0	LncRNA	0	0
TRINITY_DN119398_c0_g1	TRINITY_DN119398_c0_g1_i1	0	0	0	0	0	0	0	0	0	0	LncRNA	0	0
TRINITY_DN119399_c0_g1	TRINITY_DN119399_c0_g1_i1	0	0	0	0	0	0	0	0	0	0	LncRNA	0	0
TRINITY_DN1194_c0_g1	TRINITY_DN1194_c0_g1_i4	0	0	0	0	0	0	0	0	0	0	LncRNA	0	0
TRINITY_DN1194_c0_g1	TRINITY_DN1194_c0_g1_i1	TRINITY_DN1194_c0_g1_i1.p1	480	BLAST	Vigna angularis	gi|1044531835|ref|XP_017410618.1|	98.12	heterogeneous nuclear ribonucleoprotein 1	0	0	0	0	K14411	mRNA surveillance pathway
TRINITY_DN1194_c0_g1	TRINITY_DN1194_c0_g1_i2	TRINITY_DN1194_c0_g1_i2.p1	480	BLAST	Vigna angularis	gi|1044531835|ref|XP_017410618.1|	95.62	heterogeneous nuclear ribonucleoprotein 1	0	o	0	0	K14411	mRNA surveillance pathway
TRINITY_DN1194_c0_g1	TRINITY_DN1194_c0_g1_i3	0	0	0	0	0	0	0	0	0	0	0	0	0
TRINITY_DN1194_c1_g1	TRINITY_DN1194_c1_g1_i1	0	0	0	0	0	0	0	0	0	0	LncRNA	0	0
TRINITY_DN1194_c2_g1	TRINITY_DN1194_c2_g1_i1	0	0	0	0	0	0	0	0	0	0	0	0	0
TRINITY_DN11940_c0_g1	TRINITY_DN11940_c0_g1_i4	0	0	0	0	0	0	0	0	0	0	0	0	0
TRINITY_DN11940_c0_g1	TRINITY_DN11940_c0_g1_i5	0	0	0	0	0	0	0	0	0	0	0	0	0
TRINITY_DN11940_c0_g1	TRINITY_DN11940_c0_g1_i6	0	0	0	0	0	0	0	0	0	0	0	0	0
TRINITY_DN11940_c0_g1	TRINITY_DN11940_c0_g1_i7	0	0	0	0	0	0	0	0	0	0	0	0	0
TRINITY_DN11940_c0_g1	TRINITY_DN11940_c0_g1_i1	0	0	0	0	0	0	0	0	0	0	0	0	0
TRINITY_DN11940_c0_g1	TRINITY_DN11940_c0_g1_i2	TRINITY_DN11940_c0_g1_i2.p1	1009	BLAST	Vigna radiata	ref|XP_014501741.1|	97.82	BTB/POZ domain-containing protein At1g04390 isoform X1	0	0	0	0	0	0
TRINITY_DN11940_c0_g1	TRINITY_DN11940_c0_g1_i8	0	0	0	0	0	0	0	0	0	0	0	0	0
TRINITY_DN11940_c0_g1	TRINITY_DN11940_c0_g1_i9	TRINITY_DN11940_c0_g1_i9.p1	275	BLAST	Vigna angularis	gi|1044577253|ref|XP_017425376.1|	96.83	BTB/POZ domain-containing protein At1g04390 isoform X1	0	0	0	0	0	0
TRINITY_DN119400_c0_g1	TRINITY_DN119400_c0_g1_i1	0	0	0	0	0	0	0	0	0	0	LncRNA	0	0
TRINITY_DN119401_c0_g1	TRINITY_DN119401_c0_g1_i1	TRINITY_DN119401_c0_g1_i1.p1	279	BLAST	Vigna angularis	gi|1044579815|ref|XP_017426781.1|	96.77	pentatricopeptide repeat-containing protein At5g56310-like	0	0	0	0	0	0
TRINITY_DN119402_c0_g1	TRINITY_DN119402_c0_g1_i1	0	0	0	0	0	0	0	0	0	0	LncRNA	0	0
TRINITY_DN119403_c0_g1	TRINITY_DN119403_c0_g1_i1	0	0	0	0	0	0	0	0	0	0	LncRNA	0	0
TRINITY_DN119404_c0_g1	TRINITY_DN119404_c0_g1_i1	0	0	0	0	0	0	0	0	0	0	LncRNA	0	0
TRINITY_DN119405_c0_g1	TRINITY_DN119405_c0_g1_i1	0	0	0	0	0	0	0	0	0	0	LncRNA	0	0
TRINITY_DN119406_c0_g1	TRINITY_DN119406_c0_g1_i1	0	0	0	0	0	0	0	0	0	0	0	0	0
TRINITY_DN119407_c0_g1	TRINITY_DN119407_c0_g1_i1	0	0	0	0	0	0	0	0	0	0	LncRNA	0	0
TRINITY_DN119408_c0_g1	TRINITY_DN119408_c0_g1_i1	0	0	0	0	0	0	0	0	0	0	LncRNA	0	0
TRINITY_DN119409_c0_g1	TRINITY_DN119409_c0_g1_i1	0	0	0	0	0	0	0	0	0	0	LncRNA	0	0
TRINITY_DN11941_c0_g1	TRINITY_DN11941_c0_g1_i1	0	0	0	0	0	0	0	0	0	0	LncRNA	0	0
TRINITY_DN119410_c0_g1	TRINITY_DN119410_c0_g1_i1	0	0	0	0	0	0	0	0	0	0	LncRNA	0	0
TRINITY_DN119411_c0_g1	TRINITY_DN119411_c0_g1_i1	0	0	0	0	0	0	0	0	0	0	LncRNA	0	0
TRINITY_DN119412_c0_g1	TRINITY_DN119412_c0_g1_i1	TRINITY_DN119412_c0_g1_i1.p1	252	BLAST	Vigna radiata	ref|XP_014496896.1|	37.64	putative pentatricopeptide repeat-containing protein At3g47840	0	0	0	0	0	0
TRINITY_DN119413_c0_g1	TRINITY_DN119413_c0_g1_i1	0	0	0	0	0	0	0	0	0	0	LncRNA	0	0
TRINITY_DN119414_c0_g1	TRINITY_DN119414_c0_g1_i1	0	0	0	0	0	0	0	0	0	0	LncRNA	0	0
TRINITY_DN119415_c0_g1	TRINITY_DN119415_c0_g1_i1	0	0	0	0	0	0	0	0	0	0	LncRNA	0	0
TRINITY_DN119416_c0_g1	TRINITY_DN119416_c0_g1_i1	0	0	0	0	0	0	0	0	0	0	LncRNA	0	0
TRINITY_DN119417_c0_g1	TRINITY_DN119417_c0_g1_i1	0	0	0	0	0	0	0	0	0	0	LncRNA	0	0
TRINITY_DN119418_c0_g1	TRINITY_DN119418_c0_g1_i1	0	0	0	0	0	0	0	0	0	0	LncRNA	0	0
TRINITY_DN119419_c0_g1	TRINITY_DN119419_c0_g1_i1	0	0	0	0	0	0	0	0	0	0	LncRNA	0	0
TRINITY_DN11942_c0_g1	TRINITY_DN11942_c0_g1_i4	0	0	0	0	0	0	0	0	0	0	0	0	0
TRINITY_DN11942_c0_g1	TRINITY_DN11942_c0_g1_i5	0	0	0	0	0	0	0	0	0	0	0	0	0
TRINITY_DN11942_c0_g1	TRINITY_DN11942_c0_g1_i6	TRINITY_DN11942_c0_g1_i6.p1	1693	BLAST	Vigna radiata	ref|XP_014500923.1|	97.93	protein PHYLLO, chloroplastic isoform X3	0	0	0	0	K14759	Ubiquinone and other terpenoid-quinone biosynthesis
TRINITY_DN11942_c0_g1	TRINITY_DN11942_c0_g1_i1	TRINITY_DN11942_c0_g1_i1.p1	930	BLAST	Vigna angularis	gi|1044577126|ref|XP_017425308.1|	97.95	protein PHYLLO, chloroplastic isoform X3	0	o	0	0	0	0
TRINITY_DN11942_c0_g1	TRINITY_DN11942_c0_g1_i2	TRINITY_DN11942_c0_g1_i2.p1	1430	BLAST	Vigna radiata	ref|XP_022636940.1|	97.48	protein PHYLLO, chloroplastic isoform X3	0	o	0	0	0	0
TRINITY_DN11942_c0_g1	TRINITY_DN11942_c0_g1_i3	0	0	0	0	0	0	0	0	0	0	0	0	0
TRINITY_DN119420_c0_g1	TRINITY_DN119420_c0_g1_i1	0	0	0	0	0	0	0	0	0	0	LncRNA	0	0
TRINITY_DN119422_c0_g1	TRINITY_DN119422_c0_g1_i1	0	0	0	0	0	0	0	0	0	0	LncRNA	0	0
TRINITY_DN119423_c0_g1	TRINITY_DN119423_c0_g1_i1	0	0	0	0	0	0	0	0	0	0	LncRNA	0	0
TRINITY_DN119424_c0_g1	TRINITY_DN119424_c0_g1_i1	0	0	0	0	0	0	0	0	0	0	LncRNA	0	0
TRINITY_DN119425_c0_g1	TRINITY_DN119425_c0_g1_i1	0	0	0	0	0	0	0	0	0	0	LncRNA	0	0
TRINITY_DN119427_c0_g1	TRINITY_DN119427_c0_g1_i1	0	0	0	0	0	0	0	0	0	0	LncRNA	0	0
TRINITY_DN119428_c0_g1	TRINITY_DN119428_c0_g1_i1	0	0	0	0	0	0	0	0	0	0	LncRNA	0	0
TRINITY_DN119429_c0_g1	TRINITY_DN119429_c0_g1_i1	TRINITY_DN119429_c0_g1_i1.p1	356	BLAST	Vigna radiata	ref|XP_014507301.1|	66.58	high mobility group B protein 1	0	0	0	0	0	0
TRINITY_DN11943_c0_g1	TRINITY_DN11943_c0_g1_i5	0	0	0	0	0	0	0	0	0	0	LncRNA	0	0
TRINITY_DN11943_c0_g1	TRINITY_DN11943_c0_g1_i6	0	0	0	0	0	0	0	0	0	0	LncRNA	0	0
TRINITY_DN11943_c0_g1	TRINITY_DN11943_c0_g1_i2	0	0	0	0	0	0	0	0	0	0	0	0	0
TRINITY_DN11943_c0_g1	TRINITY_DN11943_c0_g1_i3	0	0	0	0	0	0	0	0	0	0	0	0	0
TRINITY_DN119430_c0_g1	TRINITY_DN119430_c0_g1_i1	0	0	0	0	0	0	0	0	0	0	LncRNA	0	0
TRINITY_DN119431_c0_g1	TRINITY_DN119431_c0_g1_i1	0	0	0	0	0	0	0	0	0	0	LncRNA	0	0
TRINITY_DN119432_c0_g1	TRINITY_DN119432_c0_g1_i1	0	0	0	0	0	0	0	0	0	0	LncRNA	0	0
TRINITY_DN119433_c0_g1	TRINITY_DN119433_c0_g1_i1	0	0	0	0	0	0	0	0	0	0	LncRNA	0	0
TRINITY_DN119434_c0_g1	TRINITY_DN119434_c0_g1_i1	0	0	0	0	0	0	0	0	0	0	LncRNA	0	0
TRINITY_DN119435_c0_g1	TRINITY_DN119435_c0_g1_i1	0	0	0	0	0	0	0	0	0	0	LncRNA	0	0
TRINITY_DN119436_c0_g1	TRINITY_DN119436_c0_g1_i1	0	0	0	0	0	0	0	0	0	0	LncRNA	0	0
TRINITY_DN119437_c0_g1	TRINITY_DN119437_c0_g1_i1	0	0	0	0	0	0	0	0	0	0	0	0	0
TRINITY_DN119438_c0_g1	TRINITY_DN119438_c0_g1_i1	0	0	0	0	0	0	0	0	0	0	LncRNA	0	0
TRINITY_DN119439_c0_g1	TRINITY_DN119439_c0_g1_i1	TRINITY_DN119439_c0_g1_i1.p1	221	BLAST	Vigna radiata	ref|XP_014510377.1|	95.02	auxin-responsive protein IAA29	0	0	0	0	K14484	Plant hormone signal transduction
TRINITY_DN11944_c0_g1	TRINITY_DN11944_c0_g1_i1	0	0	0	0	0	0	0	0	0	0	0	0	0
TRINITY_DN11944_c0_g1	TRINITY_DN11944_c0_g1_i2	0	0	0	0	0	0	0	0	0	0	LncRNA	0	0
TRINITY_DN119440_c0_g1	TRINITY_DN119440_c0_g1_i1	0	0	0	0	0	0	0	0	0	0	LncRNA	0	0
TRINITY_DN119441_c0_g1	TRINITY_DN119441_c0_g1_i1	0	0	0	0	0	0	0	0	0	0	LncRNA	0	0
TRINITY_DN119442_c0_g1	TRINITY_DN119442_c0_g1_i1	0	0	0	0	0	0	0	0	0	0	LncRNA	0	0
TRINITY_DN119443_c0_g1	TRINITY_DN119443_c0_g1_i1	0	0	0	0	0	0	0	0	0	0	LncRNA	0	0
TRINITY_DN119444_c0_g1	TRINITY_DN119444_c0_g1_i1	0	0	0	0	0	0	0	0	0	0	0	0	0
TRINITY_DN119445_c0_g1	TRINITY_DN119445_c0_g1_i1	0	0	0	0	0	0	0	0	0	0	LncRNA	0	0
TRINITY_DN119446_c0_g1	TRINITY_DN119446_c0_g1_i1	0	0	0	0	0	0	0	0	0	0	LncRNA	0	0
TRINITY_DN119447_c0_g1	TRINITY_DN119447_c0_g1_i1	0	0	0	0	0	0	0	0	0	0	LncRNA	0	0
TRINITY_DN119448_c0_g1	TRINITY_DN119448_c0_g1_i1	0	0	0	0	0	0	0	0	0	0	LncRNA	0	0
TRINITY_DN119449_c0_g1	TRINITY_DN119449_c0_g1_i1	0	0	0	0	0	0	0	0	0	0	LncRNA	0	0
TRINITY_DN11945_c0_g1	TRINITY_DN11945_c0_g1_i4	TRINITY_DN11945_c0_g1_i4.p1	433	BLAST	Vigna radiata	ref|XP_014509588.1|	83.83	potassium transporter 10 isoform X1	0	0	0	0	0	0
TRINITY_DN11945_c0_g1	TRINITY_DN11945_c0_g1_i1	TRINITY_DN11945_c0_g1_i1.p1	515	BLAST	Vigna angularis	gi|1044521797|ref|XP_017442799.1|	83.63	potassium transporter 10 isoform X1	9	i45-67o87-108i178-199o219-237i244-266o292-311i323-343o363-390i411-432o	0	0	0	0
TRINITY_DN11945_c0_g1	TRINITY_DN11945_c0_g1_i2	TRINITY_DN11945_c0_g1_i2.p1	303	BLAST	Vigna radiata	ref|XP_014509588.1|	81.85	potassium transporter 10 isoform X1	9	i45-67o87-108i178-199o219-237i244-266o292-311i323-343o363-390i411-435o	0	0	0	0
TRINITY_DN11945_c0_g1	TRINITY_DN11945_c0_g1_i3	TRINITY_DN11945_c0_g1_i3.p1	365	BLAST	Vigna radiata	ref|XP_014509588.1|	82.5	potassium transporter 10 isoform X1	5	i45-67o87-108i178-199o219-237i244-266o	0	0	0	0
TRINITY_DN119450_c0_g1	TRINITY_DN119450_c0_g1_i1	0	0	0	0	0	0	0	0	0	0	LncRNA	0	0
TRINITY_DN119451_c0_g1	TRINITY_DN119451_c0_g1_i1	0	0	0	0	0	0	0	0	0	0	LncRNA	0	0
TRINITY_DN119452_c0_g1	TRINITY_DN119452_c0_g1_i1	0	0	0	0	0	0	0	0	0	0	LncRNA	0	0
TRINITY_DN119453_c0_g1	TRINITY_DN119453_c0_g1_i1	0	0	0	0	0	0	0	0	0	0	LncRNA	0	0
TRINITY_DN119454_c0_g1	TRINITY_DN119454_c0_g1_i1	0	0	0	0	0	0	0	0	0	0	LncRNA	0	0
TRINITY_DN119455_c0_g1	TRINITY_DN119455_c0_g1_i1	0	0	0	0	0	0	0	0	0	0	LncRNA	0	0
TRINITY_DN119456_c0_g1	TRINITY_DN119456_c0_g1_i1	0	0	0	0	0	0	0	0	0	0	LncRNA	0	0
TRINITY_DN119457_c0_g1	TRINITY_DN119457_c0_g1_i1	0	0	0	0	0	0	0	0	0	0	LncRNA	0	0
TRINITY_DN119458_c0_g1	TRINITY_DN119458_c0_g1_i1	TRINITY_DN119458_c0_g1_i1.p1	268	BLAST	Vigna radiata	ref|XP_022636582.1|	100	Vigun09g212200.1.ppacid=39041664 transcript=Vigun09g212200.1 locus=Vigun09g212200 ID=Vigun09g212200.1.v1.1 annot-version=v1.1	0	0	0	0	0	0
TRINITY_DN119459_c0_g1	TRINITY_DN119459_c0_g1_i1	0	0	0	0	0	0	0	0	0	0	LncRNA	0	0
TRINITY_DN11946_c0_g1	TRINITY_DN11946_c0_g1_i1	TRINITY_DN11946_c0_g1_i1.p1	354	BLAST	Vigna angularis	gi|1044537025|ref|XP_017423578.1|	62.64	probable 2-oxoglutarate/Fe(II)-dependent dioxygenase	0	0	0	0	0	0
TRINITY_DN11946_c0_g1	TRINITY_DN11946_c0_g1_i2	0	0	0	0	0	0	0	0	0	0	0	0	0
TRINITY_DN11946_c0_g1	TRINITY_DN11946_c0_g1_i3	0	0	0	0	0	0	0	0	0	0	LncRNA	0	0
TRINITY_DN119460_c0_g1	TRINITY_DN119460_c0_g1_i1	0	0	0	0	0	0	0	0	0	0	LncRNA	0	0
TRINITY_DN119461_c0_g1	TRINITY_DN119461_c0_g1_i1	TRINITY_DN119461_c0_g1_i1.p1	212	BLAST	Vigna radiata	ref|XP_014495598.1|	99.06	zinc finger AN1 and C2H2 domain-containing stress-associated protein 16	0	0	0	0	0	0
TRINITY_DN119462_c0_g1	TRINITY_DN119462_c0_g1_i1	0	0	0	0	0	0	0	0	0	0	LncRNA	0	0
TRINITY_DN119463_c0_g1	TRINITY_DN119463_c0_g1_i1	0	0	0	0	0	0	0	0	0	0	LncRNA	0	0
TRINITY_DN119464_c0_g1	TRINITY_DN119464_c0_g1_i1	0	0	0	0	0	0	0	0	0	0	LncRNA	0	0
TRINITY_DN119465_c0_g1	TRINITY_DN119465_c0_g1_i1	0	0	0	0	0	0	0	0	0	0	LncRNA	0	0
TRINITY_DN119465_c0_g1	TRINITY_DN119465_c0_g1_i2	0	0	0	0	0	0	0	0	0	0	0	0	0
TRINITY_DN119466_c0_g1	TRINITY_DN119466_c0_g1_i1	0	0	0	0	0	0	0	0	0	0	LncRNA	0	0
TRINITY_DN119467_c0_g1	TRINITY_DN119467_c0_g1_i1	0	0	0	0	0	0	0	0	0	0	LncRNA	0	0
TRINITY_DN119469_c0_g1	TRINITY_DN119469_c0_g1_i1	0	0	0	0	0	0	0	0	0	0	LncRNA	0	0
TRINITY_DN11947_c0_g1	TRINITY_DN11947_c0_g1_i4	0	0	0	0	0	0	0	0	0	0	0	0	0
TRINITY_DN11947_c0_g1	TRINITY_DN11947_c0_g1_i5	TRINITY_DN11947_c0_g1_i5.p1	354	BLAST	Vigna radiata	ref|XP_014517714.1|	99.15	protease Do-like 8, chloroplastic isoform X1	0	0	0	0	0	0
TRINITY_DN11947_c0_g1	TRINITY_DN11947_c0_g1_i6	0	0	0	0	0	0	0	0	0	0	0	0	0
TRINITY_DN11947_c0_g1	TRINITY_DN11947_c0_g1_i7	0	0	0	0	0	0	0	0	0	0	0	0	0
TRINITY_DN11947_c0_g1	TRINITY_DN11947_c0_g1_i2	0	0	0	0	0	0	0	0	0	0	LncRNA	0	0
TRINITY_DN11947_c0_g1	TRINITY_DN11947_c0_g1_i9	0	0	0	0	0	0	0	0	0	0	0	0	0
TRINITY_DN11947_c0_g1	TRINITY_DN11947_c0_g1_i16	0	0	0	0	0	0	0	0	0	0	0	0	0
TRINITY_DN11947_c0_g1	TRINITY_DN11947_c0_g1_i15	0	0	0	0	0	0	0	0	0	0	LncRNA	0	0
TRINITY_DN11947_c0_g1	TRINITY_DN11947_c0_g1_i12	0	0	0	0	0	0	0	0	0	0	0	0	0
TRINITY_DN11947_c0_g1	TRINITY_DN11947_c0_g1_i13	0	0	0	0	0	0	0	0	0	0	0	0	0
TRINITY_DN11947_c0_g1	TRINITY_DN11947_c0_g1_i10	TRINITY_DN11947_c0_g1_i10.p1	420	BLAST	Vigna radiata	ref|XP_014517714.1|	99.05	protease Do-like 8, chloroplastic isoform X1	0	0	0	0	0	0
TRINITY_DN119470_c0_g1	TRINITY_DN119470_c0_g1_i1	0	0	0	0	0	0	0	0	0	0	LncRNA	0	0
TRINITY_DN119471_c0_g1	TRINITY_DN119471_c0_g1_i1	0	0	0	0	0	0	0	0	0	0	LncRNA	0	0
TRINITY_DN119472_c0_g1	TRINITY_DN119472_c0_g1_i1	0	0	0	0	0	0	0	0	0	0	LncRNA	0	0
TRINITY_DN119473_c0_g1	TRINITY_DN119473_c0_g1_i1	0	0	0	0	0	0	0	0	0	0	LncRNA	0	0
TRINITY_DN119474_c0_g1	TRINITY_DN119474_c0_g1_i1	0	0	0	0	0	0	0	0	0	0	LncRNA	0	0
TRINITY_DN119475_c0_g1	TRINITY_DN119475_c0_g1_i1	0	0	0	0	0	0	0	0	0	0	LncRNA	0	0
TRINITY_DN119476_c0_g1	TRINITY_DN119476_c0_g1_i1	0	0	0	0	0	0	0	0	0	0	LncRNA	0	0
TRINITY_DN119477_c0_g1	TRINITY_DN119477_c0_g1_i1	0	0	0	0	0	0	0	0	0	0	LncRNA	0	0
TRINITY_DN119478_c0_g1	TRINITY_DN119478_c0_g1_i1	0	0	0	0	0	0	0	0	0	0	LncRNA	0	0
TRINITY_DN119479_c0_g1	TRINITY_DN119479_c0_g1_i1	0	0	0	0	0	0	0	0	0	0	LncRNA	0	0
TRINITY_DN11948_c0_g1	TRINITY_DN11948_c0_g1_i1	0	0	0	0	0	0	0	0	0	0	LncRNA	0	0
TRINITY_DN11948_c0_g1	TRINITY_DN11948_c0_g1_i2	0	0	0	0	0	0	0	0	0	0	LncRNA	0	0
TRINITY_DN119480_c0_g1	TRINITY_DN119480_c0_g1_i1	0	0	0	0	0	0	0	0	0	0	LncRNA	0	0
TRINITY_DN119481_c0_g1	TRINITY_DN119481_c0_g1_i1	0	0	0	0	0	0	0	0	0	0	0	0	0
TRINITY_DN119482_c0_g1	TRINITY_DN119482_c0_g1_i1	0	0	0	0	0	0	0	0	0	0	LncRNA	0	0
TRINITY_DN119483_c0_g1	TRINITY_DN119483_c0_g1_i1	0	0	0	0	0	0	0	0	0	0	LncRNA	0	0
TRINITY_DN119484_c0_g1	TRINITY_DN119484_c0_g1_i1	0	0	0	0	0	0	0	0	0	0	LncRNA	0	0
TRINITY_DN119485_c0_g1	TRINITY_DN119485_c0_g1_i1	0	0	0	0	0	0	0	0	0	0	0	0	0
TRINITY_DN119486_c0_g1	TRINITY_DN119486_c0_g1_i1	0	0	0	0	0	0	0	0	0	0	LncRNA	0	0
TRINITY_DN119487_c0_g1	TRINITY_DN119487_c0_g1_i1	0	0	0	0	0	0	0	0	0	0	0	0	0
TRINITY_DN119489_c0_g1	TRINITY_DN119489_c0_g1_i1	0	0	0	0	0	0	0	0	0	0	LncRNA	0	0
TRINITY_DN11949_c0_g1	TRINITY_DN11949_c0_g1_i1	0	0	0	0	0	0	0	0	0	0	0	0	0
TRINITY_DN11949_c0_g1	TRINITY_DN11949_c0_g1_i2	TRINITY_DN11949_c0_g1_i2.p1	559	BLAST	Vigna unguiculata	Vigun02g130200.1.p	82.71	Vigun02g130200.1.ppacid=39020461 transcript=Vigun02g130200.1 locus=Vigun02g130200 ID=Vigun02g130200.1.v1.1 annot-version=v1.1	0	0	0	0	0	0
TRINITY_DN119490_c0_g1	TRINITY_DN119490_c0_g1_i1	0	0	0	0	0	0	0	0	0	0	LncRNA	0	0
TRINITY_DN119491_c0_g1	TRINITY_DN119491_c0_g1_i1	0	0	0	0	0	0	0	0	0	0	LncRNA	0	0
TRINITY_DN119492_c0_g1	TRINITY_DN119492_c0_g1_i1	0	0	0	0	0	0	0	0	0	0	LncRNA	0	0
TRINITY_DN119493_c0_g1	TRINITY_DN119493_c0_g1_i1	0	0	0	0	0	0	0	0	0	0	LncRNA	0	0
TRINITY_DN119494_c0_g1	TRINITY_DN119494_c0_g1_i1	0	0	0	0	0	0	0	0	0	0	LncRNA	0	0
TRINITY_DN119495_c0_g1	TRINITY_DN119495_c0_g1_i1	0	0	0	0	0	0	0	0	0	0	LncRNA	0	0
TRINITY_DN119496_c0_g1	TRINITY_DN119496_c0_g1_i1	0	0	0	0	0	0	0	0	0	0	LncRNA	0	0
TRINITY_DN119497_c0_g1	TRINITY_DN119497_c0_g1_i1	0	0	0	0	0	0	0	0	0	0	LncRNA	0	0
TRINITY_DN119498_c0_g1	TRINITY_DN119498_c0_g1_i1	0	0	0	0	0	0	0	0	0	0	LncRNA	0	0
TRINITY_DN119499_c0_g1	TRINITY_DN119499_c0_g1_i1	0	0	0	0	0	0	0	0	0	0	LncRNA	0	0
TRINITY_DN1195_c0_g1	TRINITY_DN1195_c0_g1_i1	TRINITY_DN1195_c0_g1_i1.p1	215	BLAST	Vigna radiata	ref|XP_014521532.1|	96.88	pathogen-related protein	0	0	0	0	0	0
TRINITY_DN1195_c0_g1	TRINITY_DN1195_c0_g1_i2	TRINITY_DN1195_c0_g1_i2.p1	232	BLAST	Vigna radiata	ref|XP_014521532.1|	97.84	pathogen-related protein	0	o	0	0	0	0
TRINITY_DN11950_c0_g1	TRINITY_DN11950_c0_g1_i4	0	0	0	0	0	0	0	0	0	0	0	0	0
TRINITY_DN11950_c0_g1	TRINITY_DN11950_c0_g1_i5	0	0	0	0	0	0	0	0	0	0	0	0	0
TRINITY_DN11950_c0_g1	TRINITY_DN11950_c0_g1_i6	0	0	0	0	0	0	0	0	0	0	0	0	0
TRINITY_DN11950_c0_g1	TRINITY_DN11950_c0_g1_i1	0	0	0	0	0	0	0	0	0	0	LncRNA	0	0
TRINITY_DN11950_c0_g1	TRINITY_DN11950_c0_g1_i2	TRINITY_DN11950_c0_g1_i2.p1	303	BLAST	Vigna angularis	gi|1044526705|ref|XP_017407827.1|	97.97	5'-nucleotidase SurE	0	0	0	0	K03787	Purine metabolism
TRINITY_DN11950_c1_g1	TRINITY_DN11950_c1_g1_i1	0	0	0	0	0	0	0	0	0	0	LncRNA	0	0
TRINITY_DN119500_c0_g1	TRINITY_DN119500_c0_g1_i1	0	0	0	0	0	0	0	0	0	0	LncRNA	0	0
TRINITY_DN119501_c0_g1	TRINITY_DN119501_c0_g1_i1	0	0	0	0	0	0	0	0	0	0	LncRNA	0	0
TRINITY_DN119502_c0_g1	TRINITY_DN119502_c0_g1_i1	TRINITY_DN119502_c0_g1_i1.p1	234	BLAST	Vigna radiata	ref|XP_014524058.1|	95.73	probable disease resistance protein At4g27220	0	0	0	0	K13459	Plant-pathogen interaction
TRINITY_DN119503_c0_g1	TRINITY_DN119503_c0_g1_i1	0	0	0	0	0	0	0	0	0	0	0	0	0
TRINITY_DN119504_c0_g1	TRINITY_DN119504_c0_g1_i1	0	0	0	0	0	0	0	0	0	0	LncRNA	0	0
TRINITY_DN119505_c0_g1	TRINITY_DN119505_c0_g1_i1	0	0	0	0	0	0	0	0	0	0	LncRNA	0	0
TRINITY_DN119506_c0_g1	TRINITY_DN119506_c0_g1_i1	0	0	0	0	0	0	0	0	0	0	LncRNA	0	0
TRINITY_DN119507_c0_g1	TRINITY_DN119507_c0_g1_i1	0	0	0	0	0	0	0	0	0	0	LncRNA	0	0
TRINITY_DN119508_c0_g1	TRINITY_DN119508_c0_g1_i1	0	0	0	0	0	0	0	0	0	0	LncRNA	0	0
TRINITY_DN119509_c0_g1	TRINITY_DN119509_c0_g1_i1	0	0	0	0	0	0	0	0	0	0	0	0	0
TRINITY_DN11951_c0_g1	TRINITY_DN11951_c0_g1_i4	TRINITY_DN11951_c0_g1_i4.p1	250	BLAST	Vigna unguiculata	Vigun03g215500.1.p	59.93	transcription factor bHLH79-like	0	0	0	0	0	0
TRINITY_DN11951_c0_g1	TRINITY_DN11951_c0_g1_i1	TRINITY_DN11951_c0_g1_i1.p1	255	BLAST	Vigna radiata	ref|XP_014507488.1|	61.25	transcription factor bHLH79-like	0	o	0	0	0	0
TRINITY_DN11951_c0_g1	TRINITY_DN11951_c0_g1_i2	TRINITY_DN11951_c0_g1_i2.p1	250	BLAST	Vigna radiata	ref|XP_014507488.1|	59.26	transcription factor bHLH79-like	0	o	0	0	0	0
TRINITY_DN11951_c0_g1	TRINITY_DN11951_c0_g1_i3	TRINITY_DN11951_c0_g1_i3.p1	255	BLAST	Vigna radiata	ref|XP_014507488.1|	61.62	transcription factor bHLH79-like	0	o	0	0	0	0
TRINITY_DN119510_c0_g1	TRINITY_DN119510_c0_g1_i1	0	0	0	0	0	0	0	0	0	0	LncRNA	0	0
TRINITY_DN119511_c0_g1	TRINITY_DN119511_c0_g1_i1	0	0	0	0	0	0	0	0	0	0	LncRNA	0	0
TRINITY_DN119512_c0_g1	TRINITY_DN119512_c0_g1_i1	0	0	0	0	0	0	0	0	0	0	LncRNA	0	0
TRINITY_DN119513_c0_g1	TRINITY_DN119513_c0_g1_i1	0	0	0	0	0	0	0	0	0	0	0	0	0
TRINITY_DN119514_c0_g1	TRINITY_DN119514_c0_g1_i1	0	0	0	0	0	0	0	0	0	0	LncRNA	0	0
TRINITY_DN119515_c0_g1	TRINITY_DN119515_c0_g1_i1	0	0	0	0	0	0	0	0	0	0	LncRNA	0	0
TRINITY_DN119516_c0_g1	TRINITY_DN119516_c0_g1_i1	0	0	0	0	0	0	0	0	0	0	LncRNA	0	0
TRINITY_DN119517_c0_g1	TRINITY_DN119517_c0_g1_i1	0	0	0	0	0	0	0	0	0	0	LncRNA	0	0
TRINITY_DN119518_c0_g1	TRINITY_DN119518_c0_g1_i1	0	0	0	0	0	0	0	0	0	0	LncRNA	0	0
TRINITY_DN119519_c0_g1	TRINITY_DN119519_c0_g1_i1	0	0	0	0	0	0	0	0	0	0	0	0	0
TRINITY_DN11952_c0_g1	TRINITY_DN11952_c0_g1_i1	0	0	0	0	0	0	0	0	0	0	0	0	0
TRINITY_DN11952_c0_g1	TRINITY_DN11952_c0_g1_i2	0	0	0	0	0	0	0	0	0	0	LncRNA	0	0
TRINITY_DN119520_c0_g1	TRINITY_DN119520_c0_g1_i1	0	0	0	0	0	0	0	0	0	0	LncRNA	0	0
TRINITY_DN119522_c0_g1	TRINITY_DN119522_c0_g1_i1	0	0	0	0	0	0	0	0	0	0	LncRNA	0	0
TRINITY_DN119523_c0_g1	TRINITY_DN119523_c0_g1_i1	0	0	0	0	0	0	0	0	0	0	LncRNA	0	0
TRINITY_DN119524_c0_g1	TRINITY_DN119524_c0_g1_i1	0	0	0	0	0	0	0	0	0	0	LncRNA	0	0
TRINITY_DN119525_c0_g1	TRINITY_DN119525_c0_g1_i1	0	0	0	0	0	0	0	0	0	0	LncRNA	0	0
TRINITY_DN119526_c0_g1	TRINITY_DN119526_c0_g1_i1	0	0	0	0	0	0	0	0	0	0	LncRNA	0	0
TRINITY_DN119527_c0_g1	TRINITY_DN119527_c0_g1_i1	0	0	0	0	0	0	0	0	0	0	LncRNA	0	0
TRINITY_DN119528_c0_g1	TRINITY_DN119528_c0_g1_i1	0	0	0	0	0	0	0	0	0	0	LncRNA	0	0
TRINITY_DN119529_c0_g1	TRINITY_DN119529_c0_g1_i1	0	0	0	0	0	0	0	0	0	0	LncRNA	0	0
TRINITY_DN11953_c0_g1	TRINITY_DN11953_c0_g1_i1	0	0	0	0	0	0	0	0	0	0	LncRNA	0	0
TRINITY_DN11953_c0_g1	TRINITY_DN11953_c0_g1_i2	0	0	0	0	0	0	0	0	0	0	0	0	0
TRINITY_DN11953_c0_g1	TRINITY_DN11953_c0_g1_i3	0	0	0	0	0	0	0	0	0	0	LncRNA	0	0
TRINITY_DN119530_c0_g1	TRINITY_DN119530_c0_g1_i1	0	0	0	0	0	0	0	0	0	0	LncRNA	0	0
TRINITY_DN119531_c0_g1	TRINITY_DN119531_c0_g1_i1	0	0	0	0	0	0	0	0	0	0	LncRNA	0	0
TRINITY_DN119532_c0_g1	TRINITY_DN119532_c0_g1_i1	0	0	0	0	0	0	0	0	0	0	LncRNA	0	0
TRINITY_DN119533_c0_g1	TRINITY_DN119533_c0_g1_i1	0	0	0	0	0	0	0	0	0	0	LncRNA	0	0
TRINITY_DN119534_c0_g1	TRINITY_DN119534_c0_g1_i1	0	0	0	0	0	0	0	0	0	0	LncRNA	0	0
TRINITY_DN119535_c0_g1	TRINITY_DN119535_c0_g1_i1	0	0	0	0	0	0	0	0	0	0	LncRNA	0	0
TRINITY_DN119536_c0_g1	TRINITY_DN119536_c0_g1_i1	TRINITY_DN119536_c0_g1_i1.p1	335	BLAST	Vigna radiata	ref|XP_014508132.1|	94.93	UPF0481 protein At3g47200-like	0	0	0	0	0	0
TRINITY_DN119537_c0_g1	TRINITY_DN119537_c0_g1_i1	0	0	0	0	0	0	0	0	0	0	LncRNA	0	0
TRINITY_DN119538_c0_g1	TRINITY_DN119538_c0_g1_i1	TRINITY_DN119538_c0_g1_i1.p1	237	BLAST	Vigna unguiculata	Vigun11g010500.1.p	98.32	protein LATERAL ROOT PRIMORDIUM 1	0	0	0	0	0	0
TRINITY_DN119538_c0_g1	TRINITY_DN119538_c0_g1_i2	0	0	0	0	0	0	0	0	0	0	0	0	0
TRINITY_DN119539_c0_g1	TRINITY_DN119539_c0_g1_i1	0	0	0	0	0	0	0	0	0	0	LncRNA	0	0
TRINITY_DN11954_c0_g1	TRINITY_DN11954_c0_g1_i1	TRINITY_DN11954_c0_g1_i1.p1	214	BLAST	Vigna angularis	gi|1044553033|ref|XP_017412512.1|	99.07	somatic embryogenesis receptor kinase 2	0	0	0	0	0	0
TRINITY_DN11954_c1_g1	TRINITY_DN11954_c1_g1_i1	0	0	0	0	0	0	0	0	0	0	LncRNA	0	0
TRINITY_DN119540_c0_g1	TRINITY_DN119540_c0_g1_i1	0	0	0	0	0	0	0	0	0	0	LncRNA	0	0
TRINITY_DN119541_c0_g1	TRINITY_DN119541_c0_g1_i1	0	0	0	0	0	0	0	0	0	0	LncRNA	0	0
TRINITY_DN119542_c0_g1	TRINITY_DN119542_c0_g1_i1	0	0	0	0	0	0	0	0	0	0	LncRNA	0	0
TRINITY_DN119543_c0_g1	TRINITY_DN119543_c0_g1_i1	0	0	0	0	0	0	0	0	0	0	LncRNA	0	0
TRINITY_DN119544_c0_g1	TRINITY_DN119544_c0_g1_i1	TRINITY_DN119544_c0_g1_i1.p1	328	BLAST	Vigna radiata	ref|XP_014501712.1|	98.12	eukaryotic translation initiation factor	0	0	0	0	0	0
TRINITY_DN119545_c0_g1	TRINITY_DN119545_c0_g1_i1	0	0	0	0	0	0	0	0	0	0	LncRNA	0	0
TRINITY_DN119546_c0_g1	TRINITY_DN119546_c0_g1_i1	0	0	0	0	0	0	0	0	0	0	LncRNA	0	0
TRINITY_DN119547_c0_g1	TRINITY_DN119547_c0_g1_i1	0	0	0	0	0	0	0	0	0	0	LncRNA	0	0
TRINITY_DN119548_c0_g1	TRINITY_DN119548_c0_g1_i1	0	0	0	0	0	0	0	0	0	0	LncRNA	0	0
TRINITY_DN119549_c0_g1	TRINITY_DN119549_c0_g1_i1	0	0	0	0	0	0	0	0	0	0	LncRNA	0	0
TRINITY_DN11955_c0_g1	TRINITY_DN11955_c0_g1_i1	TRINITY_DN11955_c0_g1_i1.p1	452	BLAST	Vigna radiata	ref|XP_014497653.1|	98.01	probable global transcription activator SNF2L2	0	0	0	0	0	0
TRINITY_DN11955_c0_g1	TRINITY_DN11955_c0_g1_i2	TRINITY_DN11955_c0_g1_i2.p1	450	BLAST	Vigna radiata	ref|XP_014497653.1|	97.69	probable global transcription activator SNF2L2	0	o	0	0	0	0
TRINITY_DN119550_c0_g1	TRINITY_DN119550_c0_g1_i1	0	0	0	0	0	0	0	0	0	0	LncRNA	0	0
TRINITY_DN119552_c0_g1	TRINITY_DN119552_c0_g1_i1	0	0	0	0	0	0	0	0	0	0	LncRNA	0	0
TRINITY_DN119553_c0_g1	TRINITY_DN119553_c0_g1_i1	0	0	0	0	0	0	0	0	0	0	LncRNA	0	0
TRINITY_DN119554_c0_g1	TRINITY_DN119554_c0_g1_i1	0	0	0	0	0	0	0	0	0	0	LncRNA	0	0
TRINITY_DN119556_c0_g1	TRINITY_DN119556_c0_g1_i1	0	0	0	0	0	0	0	0	0	0	LncRNA	0	0
TRINITY_DN119557_c0_g1	TRINITY_DN119557_c0_g1_i1	0	0	0	0	0	0	0	0	0	0	0	0	0
TRINITY_DN119558_c0_g1	TRINITY_DN119558_c0_g1_i1	0	0	0	0	0	0	0	0	0	0	0	0	0
TRINITY_DN119559_c0_g1	TRINITY_DN119559_c0_g1_i1	0	0	0	0	0	0	0	0	0	0	LncRNA	0	0
TRINITY_DN11956_c0_g1	TRINITY_DN11956_c0_g1_i1	0	0	0	0	0	0	0	0	0	0	LncRNA	0	0
TRINITY_DN11956_c1_g1	TRINITY_DN11956_c1_g1_i1	0	0	0	0	0	0	0	0	0	0	LncRNA	0	0
TRINITY_DN119560_c0_g1	TRINITY_DN119560_c0_g1_i1	0	0	0	0	0	0	0	0	0	0	LncRNA	0	0
TRINITY_DN119561_c0_g1	TRINITY_DN119561_c0_g1_i1	0	0	0	0	0	0	0	0	0	0	LncRNA	0	0
TRINITY_DN119562_c0_g1	TRINITY_DN119562_c0_g1_i1	0	0	0	0	0	0	0	0	0	0	LncRNA	0	0
TRINITY_DN119563_c0_g1	TRINITY_DN119563_c0_g1_i1	0	0	0	0	0	0	0	0	0	0	LncRNA	0	0
TRINITY_DN119564_c0_g1	TRINITY_DN119564_c0_g1_i1	0	0	0	0	0	0	0	0	0	0	LncRNA	0	0
TRINITY_DN119565_c0_g1	TRINITY_DN119565_c0_g1_i1	TRINITY_DN119565_c0_g1_i1.p1	240	BLAST	Vigna radiata	ref|XP_014491112.1|	79.07	phosphoribosylglycinamide formyltransferase, chloroplastic	0	0	0	0	K00601	Purine metabolism
TRINITY_DN119566_c0_g1	TRINITY_DN119566_c0_g1_i1	0	0	0	0	0	0	0	0	0	0	LncRNA	0	0
TRINITY_DN119567_c0_g1	TRINITY_DN119567_c0_g1_i1	0	0	0	0	0	0	0	0	0	0	LncRNA	0	0
TRINITY_DN119568_c0_g1	TRINITY_DN119568_c0_g1_i1	0	0	0	0	0	0	0	0	0	0	LncRNA	0	0
TRINITY_DN11957_c0_g1	TRINITY_DN11957_c0_g1_i1	0	0	0	0	0	0	0	0	0	0	0	0	0
TRINITY_DN11957_c0_g2	TRINITY_DN11957_c0_g2_i1	0	0	0	0	0	0	0	0	0	0	LncRNA	0	0
TRINITY_DN119570_c0_g1	TRINITY_DN119570_c0_g1_i1	0	0	0	0	0	0	0	0	0	0	LncRNA	0	0
TRINITY_DN119571_c0_g1	TRINITY_DN119571_c0_g1_i1	0	0	0	0	0	0	0	0	0	0	LncRNA	0	0
TRINITY_DN119572_c0_g1	TRINITY_DN119572_c0_g1_i1	0	0	0	0	0	0	0	0	0	0	LncRNA	0	0
TRINITY_DN119573_c0_g1	TRINITY_DN119573_c0_g1_i1	0	0	0	0	0	0	0	0	0	0	LncRNA	0	0
TRINITY_DN119574_c0_g1	TRINITY_DN119574_c0_g1_i1	0	0	0	0	0	0	0	0	0	0	LncRNA	0	0
TRINITY_DN119575_c0_g1	TRINITY_DN119575_c0_g1_i1	0	0	0	0	0	0	0	0	0	0	LncRNA	0	0
TRINITY_DN119576_c0_g1	TRINITY_DN119576_c0_g1_i1	0	0	0	0	0	0	0	0	0	0	LncRNA	0	0
TRINITY_DN119577_c0_g1	TRINITY_DN119577_c0_g1_i1	0	0	0	0	0	0	0	0	0	0	LncRNA	0	0
TRINITY_DN119578_c0_g1	TRINITY_DN119578_c0_g1_i1	0	0	0	0	0	0	0	0	0	0	LncRNA	0	0
TRINITY_DN119579_c0_g1	TRINITY_DN119579_c0_g1_i1	0	0	0	0	0	0	0	0	0	0	LncRNA	0	0
TRINITY_DN11958_c0_g1	TRINITY_DN11958_c0_g1_i1	TRINITY_DN11958_c0_g1_i1.p1	317	BLAST	Vigna angularis	gi|1044529760|ref|XP_017409474.1|	54.95	Vigun07g259000.1.ppacid=39039571 transcript=Vigun07g259000.1 locus=Vigun07g259000 ID=Vigun07g259000.1.v1.1 annot-version=v1.1	0	0	0	0	0	0
TRINITY_DN11958_c0_g1	TRINITY_DN11958_c0_g1_i2	TRINITY_DN11958_c0_g1_i2.p1	322	BLAST	Vigna radiata	ref|XP_014514931.1|	52.52	Vigun07g259000.1.ppacid=39039571 transcript=Vigun07g259000.1 locus=Vigun07g259000 ID=Vigun07g259000.1.v1.1 annot-version=v1.1	0	o	0	0	0	0
TRINITY_DN119580_c0_g1	TRINITY_DN119580_c0_g1_i1	0	0	0	0	0	0	0	0	0	0	LncRNA	0	0
TRINITY_DN119581_c0_g1	TRINITY_DN119581_c0_g1_i1	0	0	0	0	0	0	0	0	0	0	0	0	0
TRINITY_DN119583_c0_g1	TRINITY_DN119583_c0_g1_i1	0	0	0	0	0	0	0	0	0	0	LncRNA	0	0
TRINITY_DN119584_c0_g1	TRINITY_DN119584_c0_g1_i1	0	0	0	0	0	0	0	0	0	0	LncRNA	0	0
TRINITY_DN119585_c0_g1	TRINITY_DN119585_c0_g1_i1	0	0	0	0	0	0	0	0	0	0	LncRNA	0	0
TRINITY_DN119586_c0_g1	TRINITY_DN119586_c0_g1_i1	0	0	0	0	0	0	0	0	0	0	LncRNA	0	0
TRINITY_DN119587_c0_g1	TRINITY_DN119587_c0_g1_i1	0	0	0	0	0	0	0	0	0	0	LncRNA	0	0
TRINITY_DN119588_c0_g1	TRINITY_DN119588_c0_g1_i1	0	0	0	0	0	0	0	0	0	0	LncRNA	0	0
TRINITY_DN11959_c0_g1	TRINITY_DN11959_c0_g1_i1	TRINITY_DN11959_c0_g1_i1.p1	445	BLAST	Vigna radiata	ref|XP_014504544.1|	98.88	Vigun08g195000.1.ppacid=39028502 transcript=Vigun08g195000.1 locus=Vigun08g195000 ID=Vigun08g195000.1.v1.1 annot-version=v1.1	0	0	0	0	0	0
TRINITY_DN11959_c0_g1	TRINITY_DN11959_c0_g1_i2	0	0	0	0	0	0	0	0	0	0	0	0	0
TRINITY_DN11959_c0_g1	TRINITY_DN11959_c0_g1_i3	0	0	0	0	0	0	0	0	0	0	0	0	0
TRINITY_DN11959_c1_g1	TRINITY_DN11959_c1_g1_i1	0	0	0	0	0	0	0	0	0	0	LncRNA	0	0
TRINITY_DN11959_c1_g1	TRINITY_DN11959_c1_g1_i3	0	0	0	0	0	0	0	0	0	0	LncRNA	0	0
TRINITY_DN11959_c1_g2	TRINITY_DN11959_c1_g2_i1	0	0	0	0	0	0	0	0	0	0	LncRNA	0	0
TRINITY_DN11959_c1_g2	TRINITY_DN11959_c1_g2_i2	0	0	0	0	0	0	0	0	0	0	0	0	0
TRINITY_DN119590_c0_g1	TRINITY_DN119590_c0_g1_i1	0	0	0	0	0	0	0	0	0	0	LncRNA	0	0
TRINITY_DN119591_c0_g1	TRINITY_DN119591_c0_g1_i1	0	0	0	0	0	0	0	0	0	0	LncRNA	0	0
TRINITY_DN119592_c0_g1	TRINITY_DN119592_c0_g1_i1	0	0	0	0	0	0	0	0	0	0	LncRNA	0	0
TRINITY_DN119593_c0_g1	TRINITY_DN119593_c0_g1_i1	0	0	0	0	0	0	0	0	0	0	0	0	0
TRINITY_DN119594_c0_g1	TRINITY_DN119594_c0_g1_i1	0	0	0	0	0	0	0	0	0	0	LncRNA	0	0
TRINITY_DN119595_c0_g1	TRINITY_DN119595_c0_g1_i1	0	0	0	0	0	0	0	0	0	0	LncRNA	0	0
TRINITY_DN119596_c0_g1	TRINITY_DN119596_c0_g1_i1	0	0	0	0	0	0	0	0	0	0	LncRNA	0	0
TRINITY_DN119597_c0_g1	TRINITY_DN119597_c0_g1_i1	0	0	0	0	0	0	0	0	0	0	LncRNA	0	0
TRINITY_DN119598_c0_g1	TRINITY_DN119598_c0_g1_i1	0	0	0	0	0	0	0	0	0	0	LncRNA	0	0
TRINITY_DN119599_c0_g1	TRINITY_DN119599_c0_g1_i1	0	0	0	0	0	0	0	0	0	0	LncRNA	0	0
TRINITY_DN1196_c0_g1	TRINITY_DN1196_c0_g1_i1	TRINITY_DN1196_c0_g1_i1.p1	251	BLAST	Vigna angularis	gi|1044526463|ref|XP_017407692.1|	86.03	3-isopropylmalate dehydratase small subunit 3-like	0	0	0	0	K01704	Valine, leucine and isoleucine biosynthesis
TRINITY_DN1196_c0_g1	TRINITY_DN1196_c0_g1_i2	TRINITY_DN1196_c0_g1_i2.p1	258	BLAST	Vigna angularis	gi|1044526463|ref|XP_017407692.1|	84.36	3-isopropylmalate dehydratase small subunit 3-like	0	o	0	0	K01704	Valine, leucine and isoleucine biosynthesis
TRINITY_DN1196_c1_g1	TRINITY_DN1196_c1_g1_i1	0	0	0	0	0	0	0	0	0	0	LncRNA	0	0
TRINITY_DN11960_c0_g1	TRINITY_DN11960_c0_g1_i1	TRINITY_DN11960_c0_g1_i1.p1	331	BLAST	Vigna radiata	ref|XP_014511594.1|	86.36	probable plastidic glucose transporter 2	0	0	0	0	0	0
TRINITY_DN11960_c0_g1	TRINITY_DN11960_c0_g1_i2	TRINITY_DN11960_c0_g1_i2.p1	331	BLAST	Vigna radiata	ref|XP_014511594.1|	86.06	probable plastidic glucose transporter 2	8	i21-41o47-68i130-154o166-187i194-214o226-250i262-282o288-309i	0	0	0	0
TRINITY_DN119600_c0_g1	TRINITY_DN119600_c0_g1_i1	0	0	0	0	0	0	0	0	0	0	LncRNA	0	0
TRINITY_DN119601_c0_g1	TRINITY_DN119601_c0_g1_i1	0	0	0	0	0	0	0	0	0	0	LncRNA	0	0
TRINITY_DN119602_c0_g1	TRINITY_DN119602_c0_g1_i1	0	0	0	0	0	0	0	0	0	0	LncRNA	0	0
TRINITY_DN119603_c0_g1	TRINITY_DN119603_c0_g1_i1	0	0	0	0	0	0	0	0	0	0	LncRNA	0	0
TRINITY_DN119604_c0_g1	TRINITY_DN119604_c0_g1_i1	TRINITY_DN119604_c0_g1_i1.p1	216	BLAST	Vigna radiata	ref|XP_014510076.1|	74.77	secretory carrier-associated membrane protein	0	0	0	0	0	0
TRINITY_DN119605_c0_g1	TRINITY_DN119605_c0_g1_i1	0	0	0	0	0	0	0	0	0	0	0	0	0
TRINITY_DN119606_c0_g1	TRINITY_DN119606_c0_g1_i1	0	0	0	0	0	0	0	0	0	0	LncRNA	0	0
TRINITY_DN119607_c0_g1	TRINITY_DN119607_c0_g1_i1	0	0	0	0	0	0	0	0	0	0	LncRNA	0	0
TRINITY_DN119608_c0_g1	TRINITY_DN119608_c0_g1_i1	0	0	0	0	0	0	0	0	0	0	LncRNA	0	0
TRINITY_DN119609_c0_g1	TRINITY_DN119609_c0_g1_i1	0	0	0	0	0	0	0	0	0	0	LncRNA	0	0
TRINITY_DN11961_c0_g1	TRINITY_DN11961_c0_g1_i1	0	0	0	0	0	0	0	0	0	0	0	0	0
TRINITY_DN11961_c0_g1	TRINITY_DN11961_c0_g1_i2	0	0	0	0	0	0	0	0	0	0	0	0	0
TRINITY_DN119610_c0_g1	TRINITY_DN119610_c0_g1_i1	0	0	0	0	0	0	0	0	0	0	LncRNA	0	0
TRINITY_DN119611_c0_g1	TRINITY_DN119611_c0_g1_i1	0	0	0	0	0	0	0	0	0	0	LncRNA	0	0
TRINITY_DN119612_c0_g1	TRINITY_DN119612_c0_g1_i1	TRINITY_DN119612_c0_g1_i1.p1	229	BLAST	Vigna radiata	ref|XP_014498456.1|	99.13	probable protein phosphatase 2C 15 isoform X1	0	0	0	0	0	0
TRINITY_DN119613_c0_g1	TRINITY_DN119613_c0_g1_i1	0	0	0	0	0	0	0	0	0	0	LncRNA	0	0
TRINITY_DN119614_c0_g1	TRINITY_DN119614_c0_g1_i1	0	0	0	0	0	0	0	0	0	0	LncRNA	0	0
TRINITY_DN119615_c0_g1	TRINITY_DN119615_c0_g1_i1	0	0	0	0	0	0	0	0	0	0	LncRNA	0	0
TRINITY_DN119616_c0_g1	TRINITY_DN119616_c0_g1_i1	0	0	0	0	0	0	0	0	0	0	LncRNA	0	0
TRINITY_DN119617_c0_g1	TRINITY_DN119617_c0_g1_i1	0	0	0	0	0	0	0	0	0	0	LncRNA	0	0
TRINITY_DN119618_c0_g1	TRINITY_DN119618_c0_g1_i1	0	0	0	0	0	0	0	0	0	0	LncRNA	0	0
TRINITY_DN119619_c0_g1	TRINITY_DN119619_c0_g1_i1	0	0	0	0	0	0	0	0	0	0	LncRNA	0	0
TRINITY_DN11962_c0_g1	TRINITY_DN11962_c0_g1_i4	TRINITY_DN11962_c0_g1_i4.p1	310	BLAST	Vigna unguiculata	Vigun07g278800.1.p	79.68	probable protein phosphatase 2C 46	0	0	0	0	0	0
TRINITY_DN11962_c0_g1	TRINITY_DN11962_c0_g1_i5	TRINITY_DN11962_c0_g1_i5.p1	310	BLAST	Vigna unguiculata	Vigun07g278800.1.p	80	probable protein phosphatase 2C 46	0	o	0	0	0	0
TRINITY_DN11962_c0_g1	TRINITY_DN11962_c0_g1_i6	0	0	0	0	0	0	0	0	0	0	LncRNA	0	0
TRINITY_DN11962_c0_g1	TRINITY_DN11962_c0_g1_i1	TRINITY_DN11962_c0_g1_i1.p1	310	BLAST	Vigna unguiculata	Vigun07g278800.1.p	79.03	probable protein phosphatase 2C 46	0	0	0	0	0	0
TRINITY_DN11962_c0_g1	TRINITY_DN11962_c0_g1_i2	TRINITY_DN11962_c0_g1_i2.p1	209	BLAST	Vigna unguiculata	Vigun07g278800.1.p	76.56	probable protein phosphatase 2C 46	1	i145-165o	0	0	0	0
TRINITY_DN11962_c1_g1	TRINITY_DN11962_c1_g1_i1	0	0	0	0	0	0	0	0	0	0	0	0	0
TRINITY_DN119620_c0_g1	TRINITY_DN119620_c0_g1_i1	0	0	0	0	0	0	0	0	0	0	LncRNA	0	0
TRINITY_DN119621_c0_g1	TRINITY_DN119621_c0_g1_i1	0	0	0	0	0	0	0	0	0	0	LncRNA	0	0
TRINITY_DN119622_c0_g1	TRINITY_DN119622_c0_g1_i1	0	0	0	0	0	0	0	0	0	0	LncRNA	0	0
TRINITY_DN119623_c0_g1	TRINITY_DN119623_c0_g1_i1	0	0	0	0	0	0	0	0	0	0	LncRNA	0	0
TRINITY_DN119624_c0_g1	TRINITY_DN119624_c0_g1_i1	0	0	0	0	0	0	0	0	0	0	0	0	0
TRINITY_DN119625_c0_g1	TRINITY_DN119625_c0_g1_i1	0	0	0	0	0	0	0	0	0	0	LncRNA	0	0
TRINITY_DN119626_c0_g1	TRINITY_DN119626_c0_g1_i1	0	0	0	0	0	0	0	0	0	0	LncRNA	0	0
TRINITY_DN119627_c0_g1	TRINITY_DN119627_c0_g1_i1	0	0	0	0	0	0	0	0	0	0	LncRNA	0	0
TRINITY_DN119628_c0_g1	TRINITY_DN119628_c0_g1_i1	0	0	0	0	0	0	0	0	0	0	LncRNA	0	0
TRINITY_DN119629_c0_g1	TRINITY_DN119629_c0_g1_i1	0	0	0	0	0	0	0	0	0	0	LncRNA	0	0
TRINITY_DN11963_c0_g1	TRINITY_DN11963_c0_g1_i1	TRINITY_DN11963_c0_g1_i1.p1	337	BLAST	Vigna radiata	ref|XP_014519202.1|	75	dnaJ homolog subfamily B member 1	0	0	0	0	0	0
TRINITY_DN11963_c0_g1	TRINITY_DN11963_c0_g1_i2	TRINITY_DN11963_c0_g1_i2.p1	339	BLAST	Vigna radiata	ref|XP_014519202.1|	73.99	dnaJ homolog subfamily B member 1	0	o	0	0	0	0
TRINITY_DN11963_c0_g1	TRINITY_DN11963_c0_g1_i3	TRINITY_DN11963_c0_g1_i3.p1	339	BLAST	Vigna radiata	ref|XP_014519202.1|	74.86	dnaJ homolog subfamily B member 1	0	o	0	0	0	0
TRINITY_DN119630_c0_g1	TRINITY_DN119630_c0_g1_i1	0	0	0	0	0	0	0	0	0	0	LncRNA	0	0
TRINITY_DN119631_c0_g1	TRINITY_DN119631_c0_g1_i1	0	0	0	0	0	0	0	0	0	0	LncRNA	0	0
TRINITY_DN119632_c0_g1	TRINITY_DN119632_c0_g1_i1	0	0	0	0	0	0	0	0	0	0	LncRNA	0	0
TRINITY_DN119633_c0_g1	TRINITY_DN119633_c0_g1_i1	0	0	0	0	0	0	0	0	0	0	LncRNA	0	0
TRINITY_DN119634_c0_g1	TRINITY_DN119634_c0_g1_i1	0	0	0	0	0	0	0	0	0	0	LncRNA	0	0
TRINITY_DN119635_c0_g1	TRINITY_DN119635_c0_g1_i1	0	0	0	0	0	0	0	0	0	0	LncRNA	0	0
TRINITY_DN119636_c0_g1	TRINITY_DN119636_c0_g1_i1	0	0	0	0	0	0	0	0	0	0	LncRNA	0	0
TRINITY_DN119637_c0_g1	TRINITY_DN119637_c0_g1_i1	0	0	0	0	0	0	0	0	0	0	LncRNA	0	0
TRINITY_DN119638_c0_g1	TRINITY_DN119638_c0_g1_i1	TRINITY_DN119638_c0_g1_i1.p1	205	BLAST	Vigna angularis	gi|1044597827|ref|XP_017436489.1|	31.25	protein SMG7L	0	0	0	0	0	0
TRINITY_DN119639_c0_g1	TRINITY_DN119639_c0_g1_i1	0	0	0	0	0	0	0	0	0	0	LncRNA	0	0
TRINITY_DN11964_c0_g1	TRINITY_DN11964_c0_g1_i1	0	0	0	0	0	0	0	0	0	0	LncRNA	0	0
TRINITY_DN119640_c0_g1	TRINITY_DN119640_c0_g1_i1	0	0	0	0	0	0	0	0	0	0	LncRNA	0	0
TRINITY_DN119641_c0_g1	TRINITY_DN119641_c0_g1_i1	0	0	0	0	0	0	0	0	0	0	LncRNA	0	0
TRINITY_DN119642_c0_g1	TRINITY_DN119642_c0_g1_i1	0	0	0	0	0	0	0	0	0	0	LncRNA	0	0
TRINITY_DN119643_c0_g1	TRINITY_DN119643_c0_g1_i1	0	0	0	0	0	0	0	0	0	0	LncRNA	0	0
TRINITY_DN119644_c0_g1	TRINITY_DN119644_c0_g1_i1	0	0	0	0	0	0	0	0	0	0	LncRNA	0	0
TRINITY_DN119645_c0_g1	TRINITY_DN119645_c0_g1_i1	0	0	0	0	0	0	0	0	0	0	LncRNA	0	0
TRINITY_DN119646_c0_g1	TRINITY_DN119646_c0_g1_i1	0	0	0	0	0	0	0	0	0	0	LncRNA	0	0
TRINITY_DN119647_c0_g1	TRINITY_DN119647_c0_g1_i1	0	0	0	0	0	0	0	0	0	0	LncRNA	0	0
TRINITY_DN119648_c0_g1	TRINITY_DN119648_c0_g1_i1	0	0	0	0	0	0	0	0	0	0	LncRNA	0	0
TRINITY_DN119649_c0_g1	TRINITY_DN119649_c0_g1_i1	0	0	0	0	0	0	0	0	0	0	LncRNA	0	0
TRINITY_DN11965_c0_g1	TRINITY_DN11965_c0_g1_i1	TRINITY_DN11965_c0_g1_i1.p1	466	BLAST	Vigna angularis	gi|1044597312|ref|XP_017436212.1|	69.96	carnosine N-methyltransferase-like isoform X1	0	0	0	0	K19787	Histidine metabolism
TRINITY_DN119650_c0_g1	TRINITY_DN119650_c0_g1_i1	0	0	0	0	0	0	0	0	0	0	LncRNA	0	0
TRINITY_DN119651_c0_g1	TRINITY_DN119651_c0_g1_i1	TRINITY_DN119651_c0_g1_i1.p1	262	BLAST	Vigna radiata	ref|XP_014520448.1|	95.8	endonuclease 2	0	0	0	0	0	0
TRINITY_DN119652_c0_g1	TRINITY_DN119652_c0_g1_i1	0	0	0	0	0	0	0	0	0	0	LncRNA	0	0
TRINITY_DN119653_c0_g1	TRINITY_DN119653_c0_g1_i1	0	0	0	0	0	0	0	0	0	0	LncRNA	0	0
TRINITY_DN119654_c0_g1	TRINITY_DN119654_c0_g1_i1	0	0	0	0	0	0	0	0	0	0	LncRNA	0	0
TRINITY_DN119655_c0_g1	TRINITY_DN119655_c0_g1_i1	0	0	0	0	0	0	0	0	0	0	LncRNA	0	0
TRINITY_DN119656_c0_g1	TRINITY_DN119656_c0_g1_i1	TRINITY_DN119656_c0_g1_i1.p1	445	BLAST	Vigna unguiculata	Vigun11g073000.1.p	94.84	organic cation/carnitine transporter 1 isoform X2	0	0	0	0	0	0
TRINITY_DN119657_c0_g1	TRINITY_DN119657_c0_g1_i1	TRINITY_DN119657_c0_g1_i1.p1	204	BLAST	Vigna radiata	ref|XP_014490261.1|	98.98	putative pentatricopeptide repeat-containing protein At3g15930	11	o6-24i33-51o57-80i92-114o120-139i254-271o283-304i311-333o339-361i373-393o399-418i	0	0	0	0
TRINITY_DN119658_c0_g1	TRINITY_DN119658_c0_g1_i1	0	0	0	0	0	0	0	0	0	0	LncRNA	0	0
TRINITY_DN119659_c0_g1	TRINITY_DN119659_c0_g1_i1	0	0	0	0	0	0	0	0	0	0	LncRNA	0	0
TRINITY_DN11966_c0_g1	TRINITY_DN11966_c0_g1_i1	TRINITY_DN11966_c0_g1_i1.p1	470	BLAST	Vigna angularis	gi|1044587013|ref|XP_017430657.1|	68.76	heterogeneous nuclear ribonucleoprotein 1	0	0	0	0	0	0
TRINITY_DN11966_c0_g1	TRINITY_DN11966_c0_g1_i2	TRINITY_DN11966_c0_g1_i2.p1	475	BLAST	Vigna angularis	gi|1044587013|ref|XP_017430657.1|	70.21	heterogeneous nuclear ribonucleoprotein 1	0	o	0	0	0	0
TRINITY_DN11966_c0_g1	TRINITY_DN11966_c0_g1_i3	TRINITY_DN11966_c0_g1_i3.p1	412	BLAST	Vigna angularis	gi|1044587013|ref|XP_017430657.1|	70.88	heterogeneous nuclear ribonucleoprotein 1	0	o	0	0	0	0
TRINITY_DN11966_c0_g2	TRINITY_DN11966_c0_g2_i1	0	0	0	0	0	0	0	0	0	0	0	0	0
TRINITY_DN119660_c0_g1	TRINITY_DN119660_c0_g1_i1	0	0	0	0	0	0	0	0	0	0	LncRNA	0	0
TRINITY_DN119661_c0_g1	TRINITY_DN119661_c0_g1_i1	0	0	0	0	0	0	0	0	0	0	LncRNA	0	0
TRINITY_DN119662_c0_g1	TRINITY_DN119662_c0_g1_i1	0	0	0	0	0	0	0	0	0	0	LncRNA	0	0
TRINITY_DN119663_c0_g1	TRINITY_DN119663_c0_g1_i1	0	0	0	0	0	0	0	0	0	0	LncRNA	0	0
TRINITY_DN119664_c0_g1	TRINITY_DN119664_c0_g1_i1	0	0	0	0	0	0	0	0	0	0	0	0	0
TRINITY_DN119665_c0_g1	TRINITY_DN119665_c0_g1_i1	0	0	0	0	0	0	0	0	0	0	LncRNA	0	0
TRINITY_DN119666_c0_g1	TRINITY_DN119666_c0_g1_i1	0	0	0	0	0	0	0	0	0	0	LncRNA	0	0
TRINITY_DN119667_c0_g1	TRINITY_DN119667_c0_g1_i1	0	0	0	0	0	0	0	0	0	0	LncRNA	0	0
TRINITY_DN119668_c0_g1	TRINITY_DN119668_c0_g1_i1	0	0	0	0	0	0	0	0	0	0	LncRNA	0	0
TRINITY_DN119669_c0_g1	TRINITY_DN119669_c0_g1_i1	0	0	0	0	0	0	0	0	0	0	LncRNA	0	0
TRINITY_DN11967_c0_g1	TRINITY_DN11967_c0_g1_i1	TRINITY_DN11967_c0_g1_i1.p1	281	BLAST	Vigna unguiculata	Vigun03g013700.1.p	48.15	F-box protein SKIP14	0	0	0	0	0	0
TRINITY_DN11967_c0_g2	TRINITY_DN11967_c0_g2_i1	0	0	0	0	0	0	0	0	0	0	LncRNA	0	0
TRINITY_DN119670_c0_g1	TRINITY_DN119670_c0_g1_i1	0	0	0	0	0	0	0	0	0	0	LncRNA	0	0
TRINITY_DN119671_c0_g1	TRINITY_DN119671_c0_g1_i1	0	0	0	0	0	0	0	0	0	0	0	0	0
TRINITY_DN119672_c0_g1	TRINITY_DN119672_c0_g1_i1	TRINITY_DN119672_c0_g1_i1.p1	357	BLAST	Vigna angularis	gi|1044537815|ref|XP_017427655.1|	94.68	4-hydroxy-tetrahydrodipicolinate synthase, chloroplastic	0	0	0	0	0	0
TRINITY_DN119673_c0_g1	TRINITY_DN119673_c0_g1_i1	TRINITY_DN119673_c0_g1_i1.p1	236	BLAST	Vigna radiata	ref|XP_014510704.1|	83.47	probable glycosyltransferase At5g03795	0	o	0	0	0	0
TRINITY_DN119674_c1_g1	TRINITY_DN119674_c1_g1_i1	0	0	0	0	0	0	0	0	0	0	0	0	0
TRINITY_DN119675_c0_g1	TRINITY_DN119675_c0_g1_i1	0	0	0	0	0	0	0	0	0	0	LncRNA	0	0
TRINITY_DN119676_c0_g1	TRINITY_DN119676_c0_g1_i1	0	0	0	0	0	0	0	0	0	0	LncRNA	0	0
TRINITY_DN119677_c0_g1	TRINITY_DN119677_c0_g1_i1	0	0	0	0	0	0	0	0	0	0	LncRNA	0	0
TRINITY_DN119678_c0_g1	TRINITY_DN119678_c0_g1_i1	0	0	0	0	0	0	0	0	0	0	LncRNA	0	0
TRINITY_DN119679_c0_g1	TRINITY_DN119679_c0_g1_i1	0	0	0	0	0	0	0	0	0	0	LncRNA	0	0
TRINITY_DN11968_c0_g1	TRINITY_DN11968_c0_g1_i1	TRINITY_DN11968_c0_g1_i1.p1	330	BLAST	Vigna unguiculata	Vigun10g021000.1.p	66.67	putative DEAD-box ATP-dependent RNA helicase 33	0	0	0	0	0	0
TRINITY_DN11968_c0_g1	TRINITY_DN11968_c0_g1_i2	0	0	0	0	0	0	0	0	0	0	0	0	0
TRINITY_DN119680_c0_g1	TRINITY_DN119680_c0_g1_i1	0	0	0	0	0	0	0	0	0	0	LncRNA	0	0
TRINITY_DN119682_c0_g1	TRINITY_DN119682_c0_g1_i1	0	0	0	0	0	0	0	0	0	0	LncRNA	0	0
TRINITY_DN119683_c0_g1	TRINITY_DN119683_c0_g1_i1	0	0	0	0	0	0	0	0	0	0	LncRNA	0	0
TRINITY_DN119684_c0_g1	TRINITY_DN119684_c0_g1_i1	0	0	0	0	0	0	0	0	0	0	LncRNA	0	0
TRINITY_DN119685_c0_g1	TRINITY_DN119685_c0_g1_i1	0	0	0	0	0	0	0	0	0	0	LncRNA	0	0
TRINITY_DN119686_c0_g1	TRINITY_DN119686_c0_g1_i1	TRINITY_DN119686_c0_g1_i1.p1	388	BLAST	Vigna radiata	ref|XP_014519092.1|	77.32	UDP-arabinose 4-epimerase 1 isoform X2	0	0	0	0	0	0
TRINITY_DN119687_c0_g1	TRINITY_DN119687_c0_g1_i1	0	0	0	0	0	0	0	0	0	0	LncRNA	0	0
TRINITY_DN119688_c0_g1	TRINITY_DN119688_c0_g1_i1	0	0	0	0	0	0	0	0	0	0	LncRNA	0	0
TRINITY_DN119689_c0_g1	TRINITY_DN119689_c0_g1_i1	0	0	0	0	0	0	0	0	0	0	LncRNA	0	0
TRINITY_DN119690_c0_g1	TRINITY_DN119690_c0_g1_i1	0	0	0	0	0	0	0	0	0	0	LncRNA	0	0
TRINITY_DN119691_c0_g1	TRINITY_DN119691_c0_g1_i1	0	0	0	0	0	0	0	0	0	0	LncRNA	0	0
TRINITY_DN119693_c0_g1	TRINITY_DN119693_c0_g1_i1	0	0	0	0	0	0	0	0	0	0	LncRNA	0	0
TRINITY_DN119694_c0_g1	TRINITY_DN119694_c0_g1_i1	0	0	0	0	0	0	0	0	0	0	LncRNA	0	0
TRINITY_DN119695_c0_g1	TRINITY_DN119695_c0_g1_i1	0	0	0	0	0	0	0	0	0	0	LncRNA	0	0
TRINITY_DN119695_c1_g1	TRINITY_DN119695_c1_g1_i1	0	0	0	0	0	0	0	0	0	0	0	0	0
TRINITY_DN119696_c0_g1	TRINITY_DN119696_c0_g1_i1	0	0	0	0	0	0	0	0	0	0	LncRNA	0	0
TRINITY_DN119697_c0_g1	TRINITY_DN119697_c0_g1_i1	0	0	0	0	0	0	0	0	0	0	LncRNA	0	0
TRINITY_DN119698_c0_g1	TRINITY_DN119698_c0_g1_i1	0	0	0	0	0	0	0	0	0	0	LncRNA	0	0
TRINITY_DN119699_c0_g1	TRINITY_DN119699_c0_g1_i1	0	0	0	0	0	0	0	0	0	0	LncRNA	0	0
TRINITY_DN1197_c0_g1	TRINITY_DN1197_c0_g1_i1	TRINITY_DN1197_c0_g1_i1.p1	605	BLAST	Vigna angularis	gi|1044579225|ref|XP_017426458.1|	97.69	pentatricopeptide repeat-containing protein At5g43790	0	0	0	0	0	0
TRINITY_DN1197_c0_g1	TRINITY_DN1197_c0_g1_i2	0	0	0	0	0	0	0	0	0	0	0	0	0
TRINITY_DN11970_c0_g1	TRINITY_DN11970_c0_g1_i4	TRINITY_DN11970_c0_g1_i4.p1	726	BLAST	Vigna radiata	ref|XP_014524037.1|	57.32	transcription factor GTE10 isoform X1	0	0	0	0	0	0
TRINITY_DN11970_c0_g1	TRINITY_DN11970_c0_g1_i6	TRINITY_DN11970_c0_g1_i6.p1	727	BLAST	Vigna radiata	ref|XP_014524037.1|	57.39	transcription factor GTE10 isoform X1	0	o	0	0	0	0
TRINITY_DN11970_c0_g1	TRINITY_DN11970_c0_g1_i7	0	0	0	0	0	0	0	0	0	0	0	0	0
TRINITY_DN11970_c0_g1	TRINITY_DN11970_c0_g1_i1	TRINITY_DN11970_c0_g1_i1.p1	726	BLAST	Vigna radiata	ref|XP_014524037.1|	57.32	transcription factor GTE10 isoform X1	0	0	0	0	0	0
TRINITY_DN11970_c0_g1	TRINITY_DN11970_c0_g1_i2	0	0	0	0	0	0	0	0	0	0	LncRNA	0	0
TRINITY_DN11970_c0_g1	TRINITY_DN11970_c0_g1_i3	TRINITY_DN11970_c0_g1_i3.p1	423	BLAST	Vigna unguiculata	Vigun05g168000.1.p	52.96	transcription factor GTE10 isoform X1	0	0	0	0	0	0
TRINITY_DN119700_c0_g1	TRINITY_DN119700_c0_g1_i1	0	0	0	0	0	0	0	0	0	0	LncRNA	0	0
TRINITY_DN119701_c0_g1	TRINITY_DN119701_c0_g1_i1	0	0	0	0	0	0	0	0	0	0	LncRNA	0	0
TRINITY_DN119702_c0_g1	TRINITY_DN119702_c0_g1_i1	0	0	0	0	0	0	0	0	0	0	LncRNA	0	0
TRINITY_DN119703_c0_g1	TRINITY_DN119703_c0_g1_i1	0	0	0	0	0	0	0	0	0	0	LncRNA	0	0
TRINITY_DN119704_c0_g1	TRINITY_DN119704_c0_g1_i1	0	0	0	0	0	0	0	0	0	0	LncRNA	0	0
TRINITY_DN119705_c0_g1	TRINITY_DN119705_c0_g1_i1	0	0	0	0	0	0	0	0	0	0	LncRNA	0	0
TRINITY_DN119706_c0_g1	TRINITY_DN119706_c0_g1_i1	0	0	0	0	0	0	0	0	0	0	LncRNA	0	0
TRINITY_DN119707_c0_g1	TRINITY_DN119707_c0_g1_i1	0	0	0	0	0	0	0	0	0	0	LncRNA	0	0
TRINITY_DN119708_c0_g1	TRINITY_DN119708_c0_g1_i1	0	0	0	0	0	0	0	0	0	0	LncRNA	0	0
TRINITY_DN119709_c0_g1	TRINITY_DN119709_c0_g1_i1	0	0	0	0	0	0	0	0	0	0	LncRNA	0	0
TRINITY_DN11971_c0_g1	TRINITY_DN11971_c0_g1_i4	TRINITY_DN11971_c0_g1_i4.p1	487	BLAST	Vigna unguiculata	Vigun09g278200.1.p	77.8	protein LAZ1 homolog 1	0	0	0	0	0	0
TRINITY_DN11971_c0_g1	TRINITY_DN11971_c0_g1_i5	TRINITY_DN11971_c0_g1_i5.p1	388	BLAST	Vigna radiata	ref|XP_014501478.1|	77.35	protein LAZ1 homolog 1	5	o24-46i58-77o170-194i206-228o248-268i	0	0	0	0
TRINITY_DN11971_c0_g1	TRINITY_DN11971_c0_g1_i1	TRINITY_DN11971_c0_g1_i1.p1	287	BLAST	Vigna radiata	ref|XP_014501478.1|	78.55	protein LAZ1 homolog 1	4	i75-94o106-128i149-169o181-203i	0	0	0	0
TRINITY_DN11971_c0_g1	TRINITY_DN11971_c0_g1_i2	TRINITY_DN11971_c0_g1_i2.p1	487	BLAST	Vigna radiata	ref|XP_014501478.1|	77.75	protein LAZ1 homolog 1	3	o6-27i48-68o80-102i	0	0	0	0
TRINITY_DN11971_c0_g2	TRINITY_DN11971_c0_g2_i1	0	0	0	0	0	0	0	0	0	0	LncRNA	0	0
TRINITY_DN119710_c0_g1	TRINITY_DN119710_c0_g1_i1	0	0	0	0	0	0	0	0	0	0	LncRNA	0	0
TRINITY_DN119711_c0_g1	TRINITY_DN119711_c0_g1_i1	TRINITY_DN119711_c0_g1_i1.p2	256	NO-BLAST	0	0	0	---NA---	0	0	0	0	0	0
TRINITY_DN119712_c0_g1	TRINITY_DN119712_c0_g1_i1	0	0	0	0	0	0	0	0	0	0	LncRNA	0	0
TRINITY_DN119713_c0_g1	TRINITY_DN119713_c0_g1_i1	0	0	0	0	0	0	0	0	0	0	0	0	0
TRINITY_DN119714_c0_g1	TRINITY_DN119714_c0_g1_i1	0	0	0	0	0	0	0	0	0	0	LncRNA	0	0
TRINITY_DN119715_c0_g1	TRINITY_DN119715_c0_g1_i1	0	0	0	0	0	0	0	0	0	0	0	0	0
TRINITY_DN119716_c0_g1	TRINITY_DN119716_c0_g1_i1	0	0	0	0	0	0	0	0	0	0	LncRNA	0	0
TRINITY_DN119717_c0_g1	TRINITY_DN119717_c0_g1_i1	0	0	0	0	0	0	0	0	0	0	LncRNA	0	0
TRINITY_DN119718_c0_g1	TRINITY_DN119718_c0_g1_i1	0	0	0	0	0	0	0	0	0	0	LncRNA	0	0
TRINITY_DN119719_c0_g1	TRINITY_DN119719_c0_g1_i1	TRINITY_DN119719_c0_g1_i1.p1	335	BLAST	Vigna angularis	gi|1044555806|ref|XP_017414045.1|	99.24	Vigun07g268900.1.ppacid=39038138 transcript=Vigun07g268900.1 locus=Vigun07g268900 ID=Vigun07g268900.1.v1.1 annot-version=v1.1	0	0	0	0	0	0
TRINITY_DN11972_c0_g1	TRINITY_DN11972_c0_g1_i1	0	0	0	0	0	0	0	0	0	0	LncRNA	0	0
TRINITY_DN119720_c0_g1	TRINITY_DN119720_c0_g1_i1	0	0	0	0	0	0	0	0	0	0	0	0	0
TRINITY_DN119720_c0_g1	TRINITY_DN119720_c0_g1_i2	0	0	0	0	0	0	0	0	0	0	0	0	0
TRINITY_DN119720_c0_g1	TRINITY_DN119720_c0_g1_i3	0	0	0	0	0	0	0	0	0	0	LncRNA	0	0
TRINITY_DN119721_c0_g1	TRINITY_DN119721_c0_g1_i1	0	0	0	0	0	0	0	0	0	0	LncRNA	0	0
TRINITY_DN119722_c0_g1	TRINITY_DN119722_c0_g1_i1	0	0	0	0	0	0	0	0	0	0	LncRNA	0	0
TRINITY_DN119723_c0_g1	TRINITY_DN119723_c0_g1_i1	0	0	0	0	0	0	0	0	0	0	LncRNA	0	0
TRINITY_DN119724_c0_g1	TRINITY_DN119724_c0_g1_i1	0	0	0	0	0	0	0	0	0	0	LncRNA	0	0
TRINITY_DN119725_c0_g1	TRINITY_DN119725_c0_g1_i1	0	0	0	0	0	0	0	0	0	0	0	0	0
TRINITY_DN119726_c0_g1	TRINITY_DN119726_c0_g1_i1	0	0	0	0	0	0	0	0	0	0	LncRNA	0	0
TRINITY_DN119727_c0_g1	TRINITY_DN119727_c0_g1_i1	0	0	0	0	0	0	0	0	0	0	LncRNA	0	0
TRINITY_DN119728_c0_g1	TRINITY_DN119728_c0_g1_i1	0	0	0	0	0	0	0	0	0	0	LncRNA	0	0
TRINITY_DN119729_c0_g1	TRINITY_DN119729_c0_g1_i1	0	0	0	0	0	0	0	0	0	0	LncRNA	0	0
TRINITY_DN11973_c0_g1	TRINITY_DN11973_c0_g1_i1	TRINITY_DN11973_c0_g1_i1.p1	970	BLAST	Vigna angularis	gi|1044547136|ref|XP_017439728.1|	97.32	serine/threonine-protein kinase EDR1	0	0	0	0	0	0
TRINITY_DN11973_c1_g1	TRINITY_DN11973_c1_g1_i1	0	0	0	0	0	0	0	0	0	0	0	0	0
TRINITY_DN11973_c1_g1	TRINITY_DN11973_c1_g1_i3	TRINITY_DN11973_c1_g1_i3.p1	546	BLAST	Vigna angularis	gi|1044547136|ref|XP_017439728.1|	51.68	serine/threonine-protein kinase EDR1	0	0	0	0	0	0
TRINITY_DN11973_c1_g1	TRINITY_DN11973_c1_g1_i2	TRINITY_DN11973_c1_g1_i2.p1	546	BLAST	Vigna angularis	gi|1044547136|ref|XP_017439728.1|	51.93	serine/threonine-protein kinase EDR1	0	o	0	0	0	0
TRINITY_DN119730_c0_g1	TRINITY_DN119730_c0_g1_i1	0	0	0	0	0	0	0	0	0	0	0	0	0
TRINITY_DN119731_c0_g1	TRINITY_DN119731_c0_g1_i1	0	0	0	0	0	0	0	0	0	0	LncRNA	0	0
TRINITY_DN119732_c0_g1	TRINITY_DN119732_c0_g1_i1	0	0	0	0	0	0	0	0	0	0	LncRNA	0	0
TRINITY_DN119733_c0_g1	TRINITY_DN119733_c0_g1_i1	0	0	0	0	0	0	0	0	0	0	LncRNA	0	0
TRINITY_DN119734_c0_g1	TRINITY_DN119734_c0_g1_i1	0	0	0	0	0	0	0	0	0	0	LncRNA	0	0
TRINITY_DN119735_c0_g1	TRINITY_DN119735_c0_g1_i1	0	0	0	0	0	0	0	0	0	0	LncRNA	0	0
TRINITY_DN119736_c0_g1	TRINITY_DN119736_c0_g1_i1	0	0	0	0	0	0	0	0	0	0	LncRNA	0	0
TRINITY_DN119737_c0_g1	TRINITY_DN119737_c0_g1_i1	0	0	0	0	0	0	0	0	0	0	LncRNA	0	0
TRINITY_DN119738_c0_g1	TRINITY_DN119738_c0_g1_i1	0	0	0	0	0	0	0	0	0	0	LncRNA	0	0
TRINITY_DN119739_c0_g1	TRINITY_DN119739_c0_g1_i1	0	0	0	0	0	0	0	0	0	0	LncRNA	0	0
TRINITY_DN11974_c0_g1	TRINITY_DN11974_c0_g1_i1	TRINITY_DN11974_c0_g1_i1.p1	489	BLAST	Vigna angularis	gi|1044559697|ref|XP_017416030.1|	95.09	Vigun01g130000.1.ppacid=39049850 transcript=Vigun01g130000.1 locus=Vigun01g130000 ID=Vigun01g130000.1.v1.1 annot-version=v1.1	0	0	0	0	0	0
TRINITY_DN11974_c0_g1	TRINITY_DN11974_c0_g1_i2	TRINITY_DN11974_c0_g1_i2.p1	342	BLAST	Vigna radiata	ref|XP_014494783.1|	94.28	Vigun01g130000.1.ppacid=39049850 transcript=Vigun01g130000.1 locus=Vigun01g130000 ID=Vigun01g130000.1.v1.1 annot-version=v1.1	0	o	0	0	0	0
TRINITY_DN119740_c0_g1	TRINITY_DN119740_c0_g1_i1	0	0	0	0	0	0	0	0	0	0	0	0	0
TRINITY_DN119741_c0_g1	TRINITY_DN119741_c0_g1_i2	0	0	0	0	0	0	0	0	0	0	0	0	0
TRINITY_DN119742_c0_g1	TRINITY_DN119742_c0_g1_i1	0	0	0	0	0	0	0	0	0	0	LncRNA	0	0
TRINITY_DN119743_c0_g1	TRINITY_DN119743_c0_g1_i1	0	0	0	0	0	0	0	0	0	0	LncRNA	0	0
TRINITY_DN119744_c0_g1	TRINITY_DN119744_c0_g1_i1	0	0	0	0	0	0	0	0	0	0	LncRNA	0	0
TRINITY_DN119745_c0_g1	TRINITY_DN119745_c0_g1_i1	0	0	0	0	0	0	0	0	0	0	LncRNA	0	0
TRINITY_DN119746_c0_g1	TRINITY_DN119746_c0_g1_i1	0	0	0	0	0	0	0	0	0	0	LncRNA	0	0
TRINITY_DN119747_c0_g1	TRINITY_DN119747_c0_g1_i1	0	0	0	0	0	0	0	0	0	0	LncRNA	0	0
TRINITY_DN119748_c0_g1	TRINITY_DN119748_c0_g1_i1	0	0	0	0	0	0	0	0	0	0	LncRNA	0	0
TRINITY_DN119749_c0_g1	TRINITY_DN119749_c0_g1_i1	0	0	0	0	0	0	0	0	0	0	LncRNA	0	0
TRINITY_DN11975_c0_g1	TRINITY_DN11975_c0_g1_i1	TRINITY_DN11975_c0_g1_i1.p1	308	BLAST	Vigna angularis	gi|1044540310|ref|XP_017439732.1|	100	E3 ubiquitin-protein ligase MARCH2 isoform X2	0	0	0	0	0	0
TRINITY_DN11975_c0_g1	TRINITY_DN11975_c0_g1_i2	0	0	0	0	0	0	0	0	0	0	0	0	0
TRINITY_DN119750_c0_g1	TRINITY_DN119750_c0_g1_i1	0	0	0	0	0	0	0	0	0	0	LncRNA	0	0
TRINITY_DN119751_c0_g1	TRINITY_DN119751_c0_g1_i1	0	0	0	0	0	0	0	0	0	0	LncRNA	0	0
TRINITY_DN119752_c0_g1	TRINITY_DN119752_c0_g1_i1	0	0	0	0	0	0	0	0	0	0	LncRNA	0	0
TRINITY_DN119753_c0_g1	TRINITY_DN119753_c0_g1_i1	0	0	0	0	0	0	0	0	0	0	LncRNA	0	0
TRINITY_DN119754_c0_g1	TRINITY_DN119754_c0_g1_i1	0	0	0	0	0	0	0	0	0	0	0	0	0
TRINITY_DN119755_c0_g1	TRINITY_DN119755_c0_g1_i1	0	0	0	0	0	0	0	0	0	0	LncRNA	0	0
TRINITY_DN119756_c0_g1	TRINITY_DN119756_c0_g1_i1	0	0	0	0	0	0	0	0	0	0	LncRNA	0	0
TRINITY_DN119757_c0_g1	TRINITY_DN119757_c0_g1_i1	0	0	0	0	0	0	0	0	0	0	LncRNA	0	0
TRINITY_DN119758_c0_g1	TRINITY_DN119758_c0_g1_i1	0	0	0	0	0	0	0	0	0	0	LncRNA	0	0
TRINITY_DN119759_c0_g1	TRINITY_DN119759_c0_g1_i1	0	0	0	0	0	0	0	0	0	0	LncRNA	0	0
TRINITY_DN11976_c0_g1	TRINITY_DN11976_c0_g1_i1	TRINITY_DN11976_c0_g1_i1.p1	240	BLAST	Vigna angularis	gi|1044579541|ref|XP_017426632.1|	63.33	Vigun02g145400.1.ppacid=39019660 transcript=Vigun02g145400.1 locus=Vigun02g145400 ID=Vigun02g145400.1.v1.1 annot-version=v1.1	0	0	0	0	0	0
TRINITY_DN119760_c0_g1	TRINITY_DN119760_c0_g1_i1	0	0	0	0	0	0	0	0	0	0	LncRNA	0	0
TRINITY_DN119761_c0_g1	TRINITY_DN119761_c0_g1_i1	0	0	0	0	0	0	0	0	0	0	0	0	0
TRINITY_DN119762_c0_g1	TRINITY_DN119762_c0_g1_i1	0	0	0	0	0	0	0	0	0	0	0	0	0
TRINITY_DN119762_c0_g1	TRINITY_DN119762_c0_g1_i2	0	0	0	0	0	0	0	0	0	0	LncRNA	0	0
TRINITY_DN119763_c0_g1	TRINITY_DN119763_c0_g1_i1	0	0	0	0	0	0	0	0	0	0	LncRNA	0	0
TRINITY_DN119764_c0_g1	TRINITY_DN119764_c0_g1_i1	0	0	0	0	0	0	0	0	0	0	LncRNA	0	0
TRINITY_DN119765_c0_g1	TRINITY_DN119765_c0_g1_i1	0	0	0	0	0	0	0	0	0	0	LncRNA	0	0
TRINITY_DN119766_c0_g1	TRINITY_DN119766_c0_g1_i1	0	0	0	0	0	0	0	0	0	0	LncRNA	0	0
TRINITY_DN119767_c0_g1	TRINITY_DN119767_c0_g1_i1	0	0	0	0	0	0	0	0	0	0	LncRNA	0	0
TRINITY_DN119769_c0_g1	TRINITY_DN119769_c0_g1_i1	0	0	0	0	0	0	0	0	0	0	LncRNA	0	0
TRINITY_DN11977_c0_g1	TRINITY_DN11977_c0_g1_i1	0	0	0	0	0	0	0	0	0	0	0	0	0
TRINITY_DN11977_c0_g1	TRINITY_DN11977_c0_g1_i2	0	0	0	0	0	0	0	0	0	0	LncRNA	0	0
TRINITY_DN11977_c0_g1	TRINITY_DN11977_c0_g1_i3	0	0	0	0	0	0	0	0	0	0	0	0	0
TRINITY_DN119770_c0_g1	TRINITY_DN119770_c0_g1_i1	0	0	0	0	0	0	0	0	0	0	LncRNA	0	0
TRINITY_DN119772_c0_g1	TRINITY_DN119772_c0_g1_i1	0	0	0	0	0	0	0	0	0	0	LncRNA	0	0
TRINITY_DN119773_c0_g1	TRINITY_DN119773_c0_g1_i1	0	0	0	0	0	0	0	0	0	0	LncRNA	0	0
TRINITY_DN119774_c0_g1	TRINITY_DN119774_c0_g1_i1	0	0	0	0	0	0	0	0	0	0	LncRNA	0	0
TRINITY_DN119775_c0_g1	TRINITY_DN119775_c0_g1_i1	0	0	0	0	0	0	0	0	0	0	LncRNA	0	0
TRINITY_DN119776_c0_g1	TRINITY_DN119776_c0_g1_i1	0	0	0	0	0	0	0	0	0	0	LncRNA	0	0
TRINITY_DN119777_c0_g1	TRINITY_DN119777_c0_g1_i1	TRINITY_DN119777_c0_g1_i1.p1	230	BLAST	Vigna radiata	ref|XP_014492220.1|	99.13	serrate RNA effector molecule-like	0	0	0	0	0	0
TRINITY_DN119778_c0_g1	TRINITY_DN119778_c0_g1_i1	0	0	0	0	0	0	0	0	0	0	LncRNA	0	0
TRINITY_DN119779_c0_g1	TRINITY_DN119779_c0_g1_i1	0	0	0	0	0	0	0	0	0	0	LncRNA	0	0
TRINITY_DN11978_c0_g1	TRINITY_DN11978_c0_g1_i1	0	0	0	0	0	0	0	0	0	0	0	0	0
TRINITY_DN11978_c0_g1	TRINITY_DN11978_c0_g1_i2	0	0	0	0	0	0	0	0	0	0	LncRNA	0	0
TRINITY_DN119780_c0_g1	TRINITY_DN119780_c0_g1_i1	0	0	0	0	0	0	0	0	0	0	LncRNA	0	0
TRINITY_DN119781_c0_g1	TRINITY_DN119781_c0_g1_i1	0	0	0	0	0	0	0	0	0	0	LncRNA	0	0
TRINITY_DN119782_c0_g1	TRINITY_DN119782_c0_g1_i1	0	0	0	0	0	0	0	0	0	0	LncRNA	0	0
TRINITY_DN119783_c0_g1	TRINITY_DN119783_c0_g1_i1	0	0	0	0	0	0	0	0	0	0	LncRNA	0	0
TRINITY_DN119784_c0_g1	TRINITY_DN119784_c0_g1_i1	TRINITY_DN119784_c0_g1_i1.p1	249	BLAST	Vigna unguiculata	Vigun05g019800.1.p	65.6	aspartic proteinase-like protein 2	0	0	0	0	0	0
TRINITY_DN119785_c0_g1	TRINITY_DN119785_c0_g1_i1	0	0	0	0	0	0	0	0	0	0	LncRNA	0	0
TRINITY_DN119786_c0_g1	TRINITY_DN119786_c0_g1_i1	TRINITY_DN119786_c0_g1_i1.p1	259	BLAST	Vigna unguiculata	Vigun11g169400.1.p	92.31	B3 domain-containing transcription factor VRN1-like	0	0	0	0	0	0
TRINITY_DN119787_c0_g1	TRINITY_DN119787_c0_g1_i1	0	0	0	0	0	0	0	0	0	0	LncRNA	0	0
TRINITY_DN119788_c0_g1	TRINITY_DN119788_c0_g1_i1	0	0	0	0	0	0	0	0	0	0	LncRNA	0	0
TRINITY_DN119789_c0_g1	TRINITY_DN119789_c0_g1_i1	0	0	0	0	0	0	0	0	0	0	LncRNA	0	0
TRINITY_DN11979_c0_g1	TRINITY_DN11979_c0_g1_i1	0	0	0	0	0	0	0	0	0	0	LncRNA	0	0
TRINITY_DN11979_c0_g2	TRINITY_DN11979_c0_g2_i1	0	0	0	0	0	0	0	0	0	0	LncRNA	0	0
TRINITY_DN119790_c0_g1	TRINITY_DN119790_c0_g1_i1	0	0	0	0	0	0	0	0	0	0	LncRNA	0	0
TRINITY_DN119791_c0_g1	TRINITY_DN119791_c0_g1_i1	0	0	0	0	0	0	0	0	0	0	LncRNA	0	0
TRINITY_DN119792_c0_g1	TRINITY_DN119792_c0_g1_i1	0	0	0	0	0	0	0	0	0	0	LncRNA	0	0
TRINITY_DN119793_c0_g1	TRINITY_DN119793_c0_g1_i1	0	0	0	0	0	0	0	0	0	0	LncRNA	0	0
TRINITY_DN119794_c0_g1	TRINITY_DN119794_c0_g1_i1	0	0	0	0	0	0	0	0	0	0	LncRNA	0	0
TRINITY_DN119795_c0_g1	TRINITY_DN119795_c0_g1_i1	0	0	0	0	0	0	0	0	0	0	LncRNA	0	0
TRINITY_DN119796_c0_g1	TRINITY_DN119796_c0_g1_i1	0	0	0	0	0	0	0	0	0	0	LncRNA	0	0
TRINITY_DN119797_c0_g1	TRINITY_DN119797_c0_g1_i1	0	0	0	0	0	0	0	0	0	0	LncRNA	0	0
TRINITY_DN119798_c0_g1	TRINITY_DN119798_c0_g1_i1	TRINITY_DN119798_c0_g1_i1.p1	338	BLAST	Vigna angularis	gi|1044536878|ref|XP_017422939.1|	95.61	Vigun03g421300.1.ppacid=39018758 transcript=Vigun03g421300.1 locus=Vigun03g421300 ID=Vigun03g421300.1.v1.1 annot-version=v1.1	0	0	0	0	0	0
TRINITY_DN119799_c0_g1	TRINITY_DN119799_c0_g1_i1	0	0	0	0	0	0	0	0	0	0	LncRNA	0	0
TRINITY_DN1198_c0_g1	TRINITY_DN1198_c0_g1_i1	TRINITY_DN1198_c0_g1_i1.p1	213	BLAST	Vigna radiata	ref|XP_014503916.1|	94.14	Vigun08g099600.1.ppacid=39030170 transcript=Vigun08g099600.1 locus=Vigun08g099600 ID=Vigun08g099600.1.v1.1 annot-version=v1.1	0	0	0	0	0	0
TRINITY_DN1198_c0_g2	TRINITY_DN1198_c0_g2_i1	TRINITY_DN1198_c0_g2_i1.p1	242	BLAST	Vigna radiata	ref|XP_014500610.1|	99.1	Vigun09g176400.1.ppacid=39042770 transcript=Vigun09g176400.1 locus=Vigun09g176400 ID=Vigun09g176400.1.v1.1 annot-version=v1.1	0	o	0	0	0	0
TRINITY_DN11980_c0_g1	TRINITY_DN11980_c0_g1_i4	TRINITY_DN11980_c0_g1_i4.p1	388	BLAST	Vigna radiata	ref|XP_014522066.1|	79.9	TMV resistance protein N isoform X1	0	i	0	0	0	0
TRINITY_DN11980_c0_g1	TRINITY_DN11980_c0_g1_i5	0	0	0	0	0	0	0	0	0	0	0	0	0
TRINITY_DN11980_c0_g1	TRINITY_DN11980_c0_g1_i6	0	0	0	0	0	0	0	0	0	0	0	0	0
TRINITY_DN11980_c0_g1	TRINITY_DN11980_c0_g1_i7	TRINITY_DN11980_c0_g1_i7.p1	1159	BLAST	Vigna radiata	ref|XP_014522066.1|	89.57	TMV resistance protein N-like	0	0	0	0	0	0
TRINITY_DN11980_c0_g1	TRINITY_DN11980_c0_g1_i1	TRINITY_DN11980_c0_g1_i1.p1	806	BLAST	Vigna radiata	ref|XP_014522068.1|	92.34	TMV resistance protein N isoform X1	0	o	0	0	0	0
TRINITY_DN11980_c0_g1	TRINITY_DN11980_c0_g1_i2	TRINITY_DN11980_c0_g1_i2.p1	1159	BLAST	Vigna radiata	ref|XP_014522066.1|	89.65	TMV resistance protein N-like	0	o	0	0	0	0
TRINITY_DN11980_c0_g1	TRINITY_DN11980_c0_g1_i3	TRINITY_DN11980_c0_g1_i3.p1	294	BLAST	Vigna radiata	ref|XP_014522066.1|	76.7	TMV resistance protein N isoform X1	0	o	0	0	0	0
TRINITY_DN11980_c0_g1	TRINITY_DN11980_c0_g1_i8	0	0	0	0	0	0	0	0	0	0	0	0	0
TRINITY_DN119800_c0_g1	TRINITY_DN119800_c0_g1_i1	0	0	0	0	0	0	0	0	0	0	LncRNA	0	0
TRINITY_DN119801_c0_g1	TRINITY_DN119801_c0_g1_i1	0	0	0	0	0	0	0	0	0	0	LncRNA	0	0
TRINITY_DN119802_c0_g1	TRINITY_DN119802_c0_g1_i1	0	0	0	0	0	0	0	0	0	0	LncRNA	0	0
TRINITY_DN119803_c0_g1	TRINITY_DN119803_c0_g1_i1	0	0	0	0	0	0	0	0	0	0	LncRNA	0	0
TRINITY_DN119804_c0_g1	TRINITY_DN119804_c0_g1_i1	0	0	0	0	0	0	0	0	0	0	LncRNA	0	0
TRINITY_DN119805_c0_g1	TRINITY_DN119805_c0_g1_i1	0	0	0	0	0	0	0	0	0	0	LncRNA	0	0
TRINITY_DN119806_c0_g1	TRINITY_DN119806_c0_g1_i1	0	0	0	0	0	0	0	0	0	0	LncRNA	0	0
TRINITY_DN119806_c0_g1	TRINITY_DN119806_c0_g1_i2	0	0	0	0	0	0	0	0	0	0	LncRNA	0	0
TRINITY_DN119807_c0_g1	TRINITY_DN119807_c0_g1_i1	0	0	0	0	0	0	0	0	0	0	LncRNA	0	0
TRINITY_DN119808_c0_g1	TRINITY_DN119808_c0_g1_i1	0	0	0	0	0	0	0	0	0	0	LncRNA	0	0
TRINITY_DN119809_c0_g1	TRINITY_DN119809_c0_g1_i1	TRINITY_DN119809_c0_g1_i1.p1	258	BLAST	Vigna radiata	ref|XP_014515532.1|	99.61	flap endonuclease GEN-like 2	0	0	0	0	0	0
TRINITY_DN11981_c0_g1	TRINITY_DN11981_c0_g1_i1	TRINITY_DN11981_c0_g1_i1.p1	274	BLAST	Vigna angularis	gi|1044588280|ref|XP_017431343.1|	65.65	putative ER lumen protein-retaining receptor C28H8.4	0	o	0	0	0	0
TRINITY_DN11981_c0_g1	TRINITY_DN11981_c0_g1_i2	TRINITY_DN11981_c0_g1_i2.p1	274	BLAST	Vigna angularis	gi|1044588280|ref|XP_017431343.1|	64.89	putative ER lumen protein-retaining receptor C28H8.4	8	i26-44o50-70i82-100o106-123i135-154o166-185i197-216o236-258i	0	0	0	0
TRINITY_DN11981_c0_g1	TRINITY_DN11981_c0_g1_i3	TRINITY_DN11981_c0_g1_i3.p1	228	BLAST	Vigna angularis	gi|1044588280|ref|XP_017431343.1|	66.99	putative ER lumen protein-retaining receptor C28H8.4	8	i26-44o50-70i82-100o106-123i135-154o166-185i197-216o236-258i	0	0	0	0
TRINITY_DN119810_c0_g1	TRINITY_DN119810_c0_g1_i1	0	0	0	0	0	0	0	0	0	0	LncRNA	0	0
TRINITY_DN119811_c0_g1	TRINITY_DN119811_c0_g1_i1	TRINITY_DN119811_c0_g1_i1.p1	234	BLAST	Vigna radiata	ref|XP_014499052.1|	72.34	probable beta-D-xylosidase 2	0	0	0	0	0	0
TRINITY_DN119812_c0_g1	TRINITY_DN119812_c0_g1_i1	0	0	0	0	0	0	0	0	0	0	LncRNA	0	0
TRINITY_DN119813_c0_g1	TRINITY_DN119813_c0_g1_i1	0	0	0	0	0	0	0	0	0	0	LncRNA	0	0
TRINITY_DN119814_c0_g1	TRINITY_DN119814_c0_g1_i1	0	0	0	0	0	0	0	0	0	0	LncRNA	0	0
TRINITY_DN119815_c0_g1	TRINITY_DN119815_c0_g1_i1	0	0	0	0	0	0	0	0	0	0	LncRNA	0	0
TRINITY_DN119816_c0_g1	TRINITY_DN119816_c0_g1_i1	0	0	0	0	0	0	0	0	0	0	LncRNA	0	0
TRINITY_DN119817_c0_g1	TRINITY_DN119817_c0_g1_i1	0	0	0	0	0	0	0	0	0	0	LncRNA	0	0
TRINITY_DN119818_c0_g1	TRINITY_DN119818_c0_g1_i1	0	0	0	0	0	0	0	0	0	0	LncRNA	0	0
TRINITY_DN119819_c0_g1	TRINITY_DN119819_c0_g1_i1	0	0	0	0	0	0	0	0	0	0	LncRNA	0	0
TRINITY_DN11982_c0_g1	TRINITY_DN11982_c0_g1_i1	TRINITY_DN11982_c0_g1_i1.p1	213	BLAST	Vigna radiata	ref|XP_014521938.1|	88.43	probable fructokinase-7	0	0	0	0	0	0
TRINITY_DN11982_c0_g1	TRINITY_DN11982_c0_g1_i2	TRINITY_DN11982_c0_g1_i2.p1	213	BLAST	Vigna unguiculata	Vigun11g166500.1.p	91.22	probable fructokinase-7	0	o	0	0	0	0
TRINITY_DN11982_c0_g1	TRINITY_DN11982_c0_g1_i3	0	0	0	0	0	0	0	0	0	0	0	0	0
TRINITY_DN119820_c0_g1	TRINITY_DN119820_c0_g1_i1	TRINITY_DN119820_c0_g1_i1.p1	332	BLAST	Vigna radiata	ref|XP_014515759.1|	99.1	cinnamoyl-CoA reductase 1-like	0	0	0	0	K09753	Phenylpropanoid biosynthesis
TRINITY_DN119821_c0_g1	TRINITY_DN119821_c0_g1_i1	0	0	0	0	0	0	0	0	0	0	LncRNA	0	0
TRINITY_DN119822_c0_g1	TRINITY_DN119822_c0_g1_i1	0	0	0	0	0	0	0	0	0	0	LncRNA	0	0
TRINITY_DN119823_c0_g1	TRINITY_DN119823_c0_g1_i1	TRINITY_DN119823_c0_g1_i1.p1	236	BLAST	Vigna radiata	ref|XP_014500455.1|	98.31	secoisolariciresinol dehydrogenase-like	0	0	0	0	0	0
TRINITY_DN119824_c0_g1	TRINITY_DN119824_c0_g1_i1	0	0	0	0	0	0	0	0	0	0	LncRNA	0	0
TRINITY_DN119825_c0_g1	TRINITY_DN119825_c0_g1_i1	0	0	0	0	0	0	0	0	0	0	0	0	0
TRINITY_DN119826_c0_g1	TRINITY_DN119826_c0_g1_i1	0	0	0	0	0	0	0	0	0	0	LncRNA	0	0
TRINITY_DN119827_c0_g1	TRINITY_DN119827_c0_g1_i1	0	0	0	0	0	0	0	0	0	0	LncRNA	0	0
TRINITY_DN119828_c0_g1	TRINITY_DN119828_c0_g1_i1	0	0	0	0	0	0	0	0	0	0	LncRNA	0	0
TRINITY_DN119829_c0_g1	TRINITY_DN119829_c0_g1_i1	0	0	0	0	0	0	0	0	0	0	LncRNA	0	0
TRINITY_DN11983_c0_g1	TRINITY_DN11983_c0_g1_i1	0	0	0	0	0	0	0	0	0	0	LncRNA	0	0
TRINITY_DN119830_c0_g1	TRINITY_DN119830_c0_g1_i1	0	0	0	0	0	0	0	0	0	0	LncRNA	0	0
TRINITY_DN119831_c0_g1	TRINITY_DN119831_c0_g1_i1	TRINITY_DN119831_c0_g1_i1.p1	285	BLAST	Vigna radiata	ref|XP_022641333.1|	59.02	zinc finger protein GIS2	0	0	0	0	0	0
TRINITY_DN119832_c0_g1	TRINITY_DN119832_c0_g1_i1	0	0	0	0	0	0	0	0	0	0	LncRNA	0	0
TRINITY_DN119833_c0_g1	TRINITY_DN119833_c0_g1_i1	0	0	0	0	0	0	0	0	0	0	LncRNA	0	0
TRINITY_DN119834_c0_g1	TRINITY_DN119834_c0_g1_i1	0	0	0	0	0	0	0	0	0	0	LncRNA	0	0
TRINITY_DN119835_c0_g1	TRINITY_DN119835_c0_g1_i1	0	0	0	0	0	0	0	0	0	0	LncRNA	0	0
TRINITY_DN119836_c0_g1	TRINITY_DN119836_c0_g1_i1	0	0	0	0	0	0	0	0	0	0	LncRNA	0	0
TRINITY_DN119837_c0_g1	TRINITY_DN119837_c0_g1_i1	0	0	0	0	0	0	0	0	0	0	LncRNA	0	0
TRINITY_DN119839_c0_g1	TRINITY_DN119839_c0_g1_i1	0	0	0	0	0	0	0	0	0	0	LncRNA	0	0
TRINITY_DN11984_c0_g1	TRINITY_DN11984_c0_g1_i4	TRINITY_DN11984_c0_g1_i4.p1	502	BLAST	Vigna unguiculata	Vigun05g103200.1.p	51.59	RNA polymerase II C-terminal domain phosphatase-like 2 isoform X1	0	0	0	0	0	0
TRINITY_DN11984_c0_g1	TRINITY_DN11984_c0_g1_i1	TRINITY_DN11984_c0_g1_i1.p1	502	BLAST	Vigna unguiculata	Vigun05g103200.1.p	51.79	RNA polymerase II C-terminal domain phosphatase-like 2 isoform X1	0	o	0	0	0	0
TRINITY_DN11984_c0_g1	TRINITY_DN11984_c0_g1_i2	0	0	0	0	0	0	0	0	0	0	0	0	0
TRINITY_DN11984_c0_g1	TRINITY_DN11984_c0_g1_i3	TRINITY_DN11984_c0_g1_i3.p1	371	BLAST	Vigna unguiculata	Vigun05g103200.1.p	46.72	RNA polymerase II C-terminal domain phosphatase-like 2 isoform X2	0	0	0	0	0	0
TRINITY_DN119840_c0_g1	TRINITY_DN119840_c0_g1_i1	0	0	0	0	0	0	0	0	0	0	LncRNA	0	0
TRINITY_DN119841_c0_g1	TRINITY_DN119841_c0_g1_i1	0	0	0	0	0	0	0	0	0	0	LncRNA	0	0
TRINITY_DN119842_c0_g1	TRINITY_DN119842_c0_g1_i1	0	0	0	0	0	0	0	0	0	0	LncRNA	0	0
TRINITY_DN119843_c0_g1	TRINITY_DN119843_c0_g1_i1	0	0	0	0	0	0	0	0	0	0	LncRNA	0	0
TRINITY_DN119844_c0_g1	TRINITY_DN119844_c0_g1_i1	0	0	0	0	0	0	0	0	0	0	LncRNA	0	0
TRINITY_DN119845_c0_g1	TRINITY_DN119845_c0_g1_i1	0	0	0	0	0	0	0	0	0	0	LncRNA	0	0
TRINITY_DN119846_c0_g1	TRINITY_DN119846_c0_g1_i1	0	0	0	0	0	0	0	0	0	0	LncRNA	0	0
TRINITY_DN119847_c0_g1	TRINITY_DN119847_c0_g1_i1	0	0	0	0	0	0	0	0	0	0	LncRNA	0	0
TRINITY_DN119848_c0_g1	TRINITY_DN119848_c0_g1_i1	0	0	0	0	0	0	0	0	0	0	LncRNA	0	0
TRINITY_DN119849_c0_g1	TRINITY_DN119849_c0_g1_i1	0	0	0	0	0	0	0	0	0	0	LncRNA	0	0
TRINITY_DN11985_c0_g1	TRINITY_DN11985_c0_g1_i1	0	0	0	0	0	0	0	0	0	0	0	0	0
TRINITY_DN11985_c0_g1	TRINITY_DN11985_c0_g1_i2	0	0	0	0	0	0	0	0	0	0	0	0	0
TRINITY_DN119850_c0_g1	TRINITY_DN119850_c0_g1_i1	TRINITY_DN119850_c0_g1_i1.p1	324	BLAST	Vigna radiata	ref|XP_022638941.1|	71.87	protein transport protein SEC23	0	0	0	0	0	0
TRINITY_DN119851_c0_g1	TRINITY_DN119851_c0_g1_i1	0	0	0	0	0	0	0	0	0	0	LncRNA	0	0
TRINITY_DN119852_c0_g1	TRINITY_DN119852_c0_g1_i1	0	0	0	0	0	0	0	0	0	0	LncRNA	0	0
TRINITY_DN119853_c0_g1	TRINITY_DN119853_c0_g1_i1	0	0	0	0	0	0	0	0	0	0	LncRNA	0	0
TRINITY_DN119854_c0_g1	TRINITY_DN119854_c0_g1_i1	0	0	0	0	0	0	0	0	0	0	LncRNA	0	0
TRINITY_DN119855_c0_g1	TRINITY_DN119855_c0_g1_i1	0	0	0	0	0	0	0	0	0	0	LncRNA	0	0
TRINITY_DN119856_c0_g1	TRINITY_DN119856_c0_g1_i1	0	0	0	0	0	0	0	0	0	0	LncRNA	0	0
TRINITY_DN119857_c0_g1	TRINITY_DN119857_c0_g1_i1	0	0	0	0	0	0	0	0	0	0	LncRNA	0	0
TRINITY_DN119858_c0_g1	TRINITY_DN119858_c0_g1_i1	0	0	0	0	0	0	0	0	0	0	LncRNA	0	0
TRINITY_DN119859_c0_g1	TRINITY_DN119859_c0_g1_i1	0	0	0	0	0	0	0	0	0	0	LncRNA	0	0
TRINITY_DN11986_c0_g1	TRINITY_DN11986_c0_g1_i2	TRINITY_DN11986_c0_g1_i2.p1	236	BLAST	Vigna unguiculata	Vigun04g166500.1.p	68.57	chaperone protein ClpC, chloroplastic	0	0	0	0	0	0
TRINITY_DN11986_c0_g1	TRINITY_DN11986_c0_g1_i3	0	0	0	0	0	0	0	0	0	0	0	0	0
TRINITY_DN119860_c0_g1	TRINITY_DN119860_c0_g1_i1	0	0	0	0	0	0	0	0	0	0	LncRNA	0	0
TRINITY_DN119861_c0_g1	TRINITY_DN119861_c0_g1_i1	0	0	0	0	0	0	0	0	0	0	LncRNA	0	0
TRINITY_DN119862_c0_g1	TRINITY_DN119862_c0_g1_i1	0	0	0	0	0	0	0	0	0	0	LncRNA	0	0
TRINITY_DN119863_c0_g1	TRINITY_DN119863_c0_g1_i1	0	0	0	0	0	0	0	0	0	0	LncRNA	0	0
TRINITY_DN119864_c0_g1	TRINITY_DN119864_c0_g1_i1	0	0	0	0	0	0	0	0	0	0	LncRNA	0	0
TRINITY_DN119865_c0_g1	TRINITY_DN119865_c0_g1_i1	0	0	0	0	0	0	0	0	0	0	LncRNA	0	0
TRINITY_DN119866_c0_g1	TRINITY_DN119866_c0_g1_i1	0	0	0	0	0	0	0	0	0	0	LncRNA	0	0
TRINITY_DN119867_c0_g1	TRINITY_DN119867_c0_g1_i1	0	0	0	0	0	0	0	0	0	0	LncRNA	0	0
TRINITY_DN119868_c0_g1	TRINITY_DN119868_c0_g1_i1	0	0	0	0	0	0	0	0	0	0	LncRNA	0	0
TRINITY_DN119869_c0_g1	TRINITY_DN119869_c0_g1_i1	0	0	0	0	0	0	0	0	0	0	LncRNA	0	0
TRINITY_DN11987_c0_g1	TRINITY_DN11987_c0_g1_i1	0	0	0	0	0	0	0	0	0	0	0	0	0
TRINITY_DN11987_c0_g1	TRINITY_DN11987_c0_g1_i2	0	0	0	0	0	0	0	0	0	0	LncRNA	0	0
TRINITY_DN119870_c0_g1	TRINITY_DN119870_c0_g1_i1	0	0	0	0	0	0	0	0	0	0	LncRNA	0	0
TRINITY_DN119871_c0_g1	TRINITY_DN119871_c0_g1_i1	0	0	0	0	0	0	0	0	0	0	LncRNA	0	0
TRINITY_DN119873_c0_g1	TRINITY_DN119873_c0_g1_i1	0	0	0	0	0	0	0	0	0	0	LncRNA	0	0
TRINITY_DN119874_c0_g1	TRINITY_DN119874_c0_g1_i1	0	0	0	0	0	0	0	0	0	0	LncRNA	0	0
TRINITY_DN119875_c0_g1	TRINITY_DN119875_c0_g1_i1	0	0	0	0	0	0	0	0	0	0	0	0	0
TRINITY_DN119876_c0_g1	TRINITY_DN119876_c0_g1_i1	0	0	0	0	0	0	0	0	0	0	LncRNA	0	0
TRINITY_DN119877_c0_g1	TRINITY_DN119877_c0_g1_i1	0	0	0	0	0	0	0	0	0	0	LncRNA	0	0
TRINITY_DN119878_c0_g1	TRINITY_DN119878_c0_g1_i1	0	0	0	0	0	0	0	0	0	0	LncRNA	0	0
TRINITY_DN119879_c0_g1	TRINITY_DN119879_c0_g1_i1	0	0	0	0	0	0	0	0	0	0	LncRNA	0	0
TRINITY_DN11988_c0_g1	TRINITY_DN11988_c0_g1_i4	TRINITY_DN11988_c0_g1_i4.p1	369	BLAST	Vigna radiata	ref|XP_014503236.1|	57.77	peroxisome biogenesis protein 3-2	0	0	0	0	K13336	Peroxisome
TRINITY_DN11988_c0_g1	TRINITY_DN11988_c0_g1_i1	TRINITY_DN11988_c0_g1_i1.p1	369	BLAST	Vigna radiata	ref|XP_014503236.1|	55.31	peroxisome biogenesis protein 3-2	2	i12-29o121-141i	0	0	K13336	Peroxisome
TRINITY_DN119880_c0_g1	TRINITY_DN119880_c0_g1_i1	0	0	0	0	0	0	0	0	0	0	LncRNA	0	0
TRINITY_DN119881_c0_g1	TRINITY_DN119881_c0_g1_i1	0	0	0	0	0	0	0	0	0	0	0	0	0
TRINITY_DN119882_c0_g1	TRINITY_DN119882_c0_g1_i1	TRINITY_DN119882_c0_g1_i1.p1	275	BLAST	Vigna radiata	ref|XP_014516864.1|	98.91	transcription factor VOZ1 isoform X1	0	0	0	0	0	0
TRINITY_DN119883_c0_g1	TRINITY_DN119883_c0_g1_i1	0	0	0	0	0	0	0	0	0	0	LncRNA	0	0
TRINITY_DN119884_c0_g1	TRINITY_DN119884_c0_g1_i1	0	0	0	0	0	0	0	0	0	0	LncRNA	0	0
TRINITY_DN119885_c0_g1	TRINITY_DN119885_c0_g1_i1	0	0	0	0	0	0	0	0	0	0	LncRNA	0	0
TRINITY_DN119886_c0_g1	TRINITY_DN119886_c0_g1_i1	0	0	0	0	0	0	0	0	0	0	LncRNA	0	0
TRINITY_DN119887_c0_g1	TRINITY_DN119887_c0_g1_i1	0	0	0	0	0	0	0	0	0	0	LncRNA	0	0
TRINITY_DN119888_c0_g1	TRINITY_DN119888_c0_g1_i1	0	0	0	0	0	0	0	0	0	0	LncRNA	0	0
TRINITY_DN119889_c0_g1	TRINITY_DN119889_c0_g1_i1	0	0	0	0	0	0	0	0	0	0	LncRNA	0	0
TRINITY_DN11989_c0_g1	TRINITY_DN11989_c0_g1_i1	0	0	0	0	0	0	0	0	0	0	0	0	0
TRINITY_DN11989_c0_g1	TRINITY_DN11989_c0_g1_i2	0	0	0	0	0	0	0	0	0	0	LncRNA	0	0
TRINITY_DN119890_c0_g1	TRINITY_DN119890_c0_g1_i1	0	0	0	0	0	0	0	0	0	0	LncRNA	0	0
TRINITY_DN119891_c0_g1	TRINITY_DN119891_c0_g1_i1	0	0	0	0	0	0	0	0	0	0	LncRNA	0	0
TRINITY_DN119892_c0_g1	TRINITY_DN119892_c0_g1_i1	0	0	0	0	0	0	0	0	0	0	LncRNA	0	0
TRINITY_DN119893_c0_g1	TRINITY_DN119893_c0_g1_i1	0	0	0	0	0	0	0	0	0	0	LncRNA	0	0
TRINITY_DN119894_c0_g1	TRINITY_DN119894_c0_g1_i1	0	0	0	0	0	0	0	0	0	0	LncRNA	0	0
TRINITY_DN119895_c0_g1	TRINITY_DN119895_c0_g1_i1	0	0	0	0	0	0	0	0	0	0	LncRNA	0	0
TRINITY_DN119896_c0_g1	TRINITY_DN119896_c0_g1_i1	0	0	0	0	0	0	0	0	0	0	LncRNA	0	0
TRINITY_DN119897_c0_g1	TRINITY_DN119897_c0_g1_i1	0	0	0	0	0	0	0	0	0	0	LncRNA	0	0
TRINITY_DN119898_c0_g1	TRINITY_DN119898_c0_g1_i1	0	0	0	0	0	0	0	0	0	0	LncRNA	0	0
TRINITY_DN119899_c0_g1	TRINITY_DN119899_c0_g1_i1	0	0	0	0	0	0	0	0	0	0	LncRNA	0	0
TRINITY_DN1199_c0_g1	TRINITY_DN1199_c0_g1_i1	TRINITY_DN1199_c0_g1_i1.p1	616	BLAST	Vigna unguiculata	Vigun11g179100.1.p	81.66	V-type proton ATPase subunit a1	0	0	0	0	0	0
TRINITY_DN1199_c0_g1	TRINITY_DN1199_c0_g1_i2	TRINITY_DN1199_c0_g1_i2.p1	819	BLAST	Vigna unguiculata	Vigun11g179100.1.p	79.49	V-type proton ATPase subunit a1	7	o221-245i266-283o346-367i379-399o435-453i505-525o545-573i	0	0	K02154	Oxidative phosphorylation
TRINITY_DN1199_c0_g1	TRINITY_DN1199_c0_g1_i3	TRINITY_DN1199_c0_g1_i3.p1	819	BLAST	Vigna unguiculata	Vigun11g179100.1.p	79.24	V-type proton ATPase subunit a1	7	o424-448i469-486o549-570i582-602o638-656i708-728o748-776i	0	0	K02154	Oxidative phosphorylation
TRINITY_DN1199_c0_g2	TRINITY_DN1199_c0_g2_i1	TRINITY_DN1199_c0_g2_i1.p1	393	BLAST	Vigna radiata	ref|XP_014514586.1|	78.88	sulfite oxidase	7	o424-448i469-486o549-570i582-602o638-656i708-728o748-776i	0	0	K00387	Sulfur metabolism
TRINITY_DN11990_c0_g1	TRINITY_DN11990_c0_g1_i4	TRINITY_DN11990_c0_g1_i4.p1	325	BLAST	Vigna radiata	ref|XP_014503208.1|	69.91	LEAF RUST 10 DISEASE-RESISTANCE LOCUS RECEPTOR-LIKE PROTEIN KINASE-like 2.8 isoform X2	0	o	0	0	0	0
TRINITY_DN11990_c0_g1	TRINITY_DN11990_c0_g1_i6	TRINITY_DN11990_c0_g1_i6.p1	249	BLAST	Vigna unguiculata	Vigun08g081900.1.p	87.95	rust resistance kinase Lr10-like	0	o	0	0	0	0
TRINITY_DN11990_c0_g1	TRINITY_DN11990_c0_g1_i7	TRINITY_DN11990_c0_g1_i7.p1	525	BLAST	Vigna radiata	ref|XP_014502685.2|	81.18	LEAF RUST 10 DISEASE-RESISTANCE LOCUS RECEPTOR-LIKE PROTEIN KINASE-like 2.1 isoform X1	1	o28-49i	0	0	0	0
TRINITY_DN11990_c0_g1	TRINITY_DN11990_c0_g1_i1	TRINITY_DN11990_c0_g1_i1.p1	352	BLAST	Vigna radiata	ref|XP_014503208.1|	68.16	LEAF RUST 10 DISEASE-RESISTANCE LOCUS RECEPTOR-LIKE PROTEIN KINASE-like 2.1 isoform X1	1	o261-282i	0	0	0	0
TRINITY_DN11990_c0_g1	TRINITY_DN11990_c0_g1_i2	0	0	0	0	0	0	0	0	0	0	LncRNA	0	0
TRINITY_DN11990_c0_g1	TRINITY_DN11990_c0_g1_i3	TRINITY_DN11990_c0_g1_i3.p1	641	BLAST	Vigna radiata	ref|XP_014502685.2|	76.85	LEAF RUST 10 DISEASE-RESISTANCE LOCUS RECEPTOR-LIKE PROTEIN KINASE-like 2.1 isoform X1	0	0	0	0	0	0
TRINITY_DN11990_c0_g1	TRINITY_DN11990_c0_g1_i8	TRINITY_DN11990_c0_g1_i8.p1	312	BLAST	Vigna angularis	gi|1044584400|ref|XP_017429276.1|	90.94	rust resistance kinase Lr10-like	1	n15-26c34/35o377-398i	Y	0	0	0
TRINITY_DN11990_c0_g1	TRINITY_DN11990_c0_g1_i10	TRINITY_DN11990_c0_g1_i10.p1	611	BLAST	Vigna unguiculata	Vigun08g081900.1.p	84.28	LEAF RUST 10 DISEASE-RESISTANCE LOCUS RECEPTOR-LIKE PROTEIN KINASE-like 2.1 isoform X1	1	o48-69i	0	0	0	0
TRINITY_DN11990_c0_g2	TRINITY_DN11990_c0_g2_i1	TRINITY_DN11990_c0_g2_i1.p1	241	BLAST	Vigna angularis	gi|1044585928|ref|XP_017430084.1|	95.83	LEAF RUST 10 DISEASE-RESISTANCE LOCUS RECEPTOR-LIKE PROTEIN KINASE-like 2.1 isoform X1	1	n15-26c34/35o346-368i	Y	0	0	0
TRINITY_DN11990_c1_g1	TRINITY_DN11990_c1_g1_i1	0	0	0	0	0	0	0	0	0	0	LncRNA	0	0
TRINITY_DN119900_c0_g1	TRINITY_DN119900_c0_g1_i1	0	0	0	0	0	0	0	0	0	0	LncRNA	0	0
TRINITY_DN119901_c0_g1	TRINITY_DN119901_c0_g1_i1	0	0	0	0	0	0	0	0	0	0	LncRNA	0	0
TRINITY_DN119902_c0_g1	TRINITY_DN119902_c0_g1_i1	0	0	0	0	0	0	0	0	0	0	LncRNA	0	0
TRINITY_DN119903_c0_g1	TRINITY_DN119903_c0_g1_i1	0	0	0	0	0	0	0	0	0	0	LncRNA	0	0
TRINITY_DN119904_c0_g1	TRINITY_DN119904_c0_g1_i1	0	0	0	0	0	0	0	0	0	0	0	0	0
TRINITY_DN119905_c0_g1	TRINITY_DN119905_c0_g1_i1	0	0	0	0	0	0	0	0	0	0	LncRNA	0	0
TRINITY_DN119906_c0_g1	TRINITY_DN119906_c0_g1_i1	0	0	0	0	0	0	0	0	0	0	LncRNA	0	0
TRINITY_DN119907_c0_g1	TRINITY_DN119907_c0_g1_i1	0	0	0	0	0	0	0	0	0	0	LncRNA	0	0
TRINITY_DN119908_c0_g1	TRINITY_DN119908_c0_g1_i1	0	0	0	0	0	0	0	0	0	0	LncRNA	0	0
TRINITY_DN119909_c0_g1	TRINITY_DN119909_c0_g1_i1	0	0	0	0	0	0	0	0	0	0	LncRNA	0	0
TRINITY_DN11991_c0_g1	TRINITY_DN11991_c0_g1_i1	0	0	0	0	0	0	0	0	0	0	LncRNA	0	0
TRINITY_DN119910_c0_g1	TRINITY_DN119910_c0_g1_i1	0	0	0	0	0	0	0	0	0	0	LncRNA	0	0
TRINITY_DN119911_c0_g1	TRINITY_DN119911_c0_g1_i1	0	0	0	0	0	0	0	0	0	0	0	0	0
TRINITY_DN119912_c0_g1	TRINITY_DN119912_c0_g1_i1	0	0	0	0	0	0	0	0	0	0	LncRNA	0	0
TRINITY_DN119913_c0_g1	TRINITY_DN119913_c0_g1_i1	0	0	0	0	0	0	0	0	0	0	LncRNA	0	0
TRINITY_DN119914_c0_g1	TRINITY_DN119914_c0_g1_i1	0	0	0	0	0	0	0	0	0	0	LncRNA	0	0
TRINITY_DN119915_c0_g1	TRINITY_DN119915_c0_g1_i1	0	0	0	0	0	0	0	0	0	0	LncRNA	0	0
TRINITY_DN119916_c0_g1	TRINITY_DN119916_c0_g1_i1	0	0	0	0	0	0	0	0	0	0	LncRNA	0	0
TRINITY_DN119917_c0_g1	TRINITY_DN119917_c0_g1_i1	0	0	0	0	0	0	0	0	0	0	LncRNA	0	0
TRINITY_DN119918_c0_g1	TRINITY_DN119918_c0_g1_i1	0	0	0	0	0	0	0	0	0	0	LncRNA	0	0
TRINITY_DN119919_c0_g1	TRINITY_DN119919_c0_g1_i1	0	0	0	0	0	0	0	0	0	0	LncRNA	0	0
TRINITY_DN11992_c0_g1	TRINITY_DN11992_c0_g1_i1	0	0	0	0	0	0	0	0	0	0	LncRNA	0	0
TRINITY_DN11992_c1_g1	TRINITY_DN11992_c1_g1_i1	0	0	0	0	0	0	0	0	0	0	0	0	0
TRINITY_DN119920_c0_g1	TRINITY_DN119920_c0_g1_i1	0	0	0	0	0	0	0	0	0	0	LncRNA	0	0
TRINITY_DN119921_c0_g1	TRINITY_DN119921_c0_g1_i1	0	0	0	0	0	0	0	0	0	0	LncRNA	0	0
TRINITY_DN119922_c0_g1	TRINITY_DN119922_c0_g1_i1	0	0	0	0	0	0	0	0	0	0	LncRNA	0	0
TRINITY_DN119923_c0_g1	TRINITY_DN119923_c0_g1_i1	0	0	0	0	0	0	0	0	0	0	LncRNA	0	0
TRINITY_DN119924_c0_g1	TRINITY_DN119924_c0_g1_i1	0	0	0	0	0	0	0	0	0	0	LncRNA	0	0
TRINITY_DN119925_c0_g1	TRINITY_DN119925_c0_g1_i1	0	0	0	0	0	0	0	0	0	0	LncRNA	0	0
TRINITY_DN119926_c0_g1	TRINITY_DN119926_c0_g1_i1	0	0	0	0	0	0	0	0	0	0	LncRNA	0	0
TRINITY_DN119927_c0_g1	TRINITY_DN119927_c0_g1_i1	0	0	0	0	0	0	0	0	0	0	LncRNA	0	0
TRINITY_DN119928_c0_g1	TRINITY_DN119928_c0_g1_i1	0	0	0	0	0	0	0	0	0	0	LncRNA	0	0
TRINITY_DN119929_c0_g1	TRINITY_DN119929_c0_g1_i1	0	0	0	0	0	0	0	0	0	0	LncRNA	0	0
TRINITY_DN11993_c0_g1	TRINITY_DN11993_c0_g1_i1	TRINITY_DN11993_c0_g1_i1.p1	234	BLAST	Vigna radiata	ref|XP_022636331.1|	97.01	protein-L-isoaspartate O-methyltransferase 1	0	0	0	0	0	0
TRINITY_DN11993_c0_g1	TRINITY_DN11993_c0_g1_i2	TRINITY_DN11993_c0_g1_i2.p1	296	BLAST	Vigna radiata	ref|XP_014499787.1|	96.94	protein-L-isoaspartate O-methyltransferase 1	0	o	0	0	0	0
TRINITY_DN11993_c0_g1	TRINITY_DN11993_c0_g1_i3	0	0	0	0	0	0	0	0	0	0	LncRNA	0	0
TRINITY_DN119930_c0_g1	TRINITY_DN119930_c0_g1_i1	0	0	0	0	0	0	0	0	0	0	LncRNA	0	0
TRINITY_DN119931_c0_g1	TRINITY_DN119931_c0_g1_i1	0	0	0	0	0	0	0	0	0	0	LncRNA	0	0
TRINITY_DN119932_c0_g1	TRINITY_DN119932_c0_g1_i1	0	0	0	0	0	0	0	0	0	0	LncRNA	0	0
TRINITY_DN119933_c0_g1	TRINITY_DN119933_c0_g1_i1	0	0	0	0	0	0	0	0	0	0	LncRNA	0	0
TRINITY_DN119935_c0_g1	TRINITY_DN119935_c0_g1_i1	0	0	0	0	0	0	0	0	0	0	LncRNA	0	0
TRINITY_DN119936_c0_g1	TRINITY_DN119936_c0_g1_i1	0	0	0	0	0	0	0	0	0	0	LncRNA	0	0
TRINITY_DN119937_c0_g1	TRINITY_DN119937_c0_g1_i1	0	0	0	0	0	0	0	0	0	0	LncRNA	0	0
TRINITY_DN119938_c0_g1	TRINITY_DN119938_c0_g1_i1	0	0	0	0	0	0	0	0	0	0	LncRNA	0	0
TRINITY_DN119939_c0_g1	TRINITY_DN119939_c0_g1_i1	0	0	0	0	0	0	0	0	0	0	LncRNA	0	0
TRINITY_DN11994_c0_g1	TRINITY_DN11994_c0_g1_i1	0	0	0	0	0	0	0	0	0	0	0	0	0
TRINITY_DN11994_c0_g1	TRINITY_DN11994_c0_g1_i2	0	0	0	0	0	0	0	0	0	0	LncRNA	0	0
TRINITY_DN119940_c0_g1	TRINITY_DN119940_c0_g1_i1	0	0	0	0	0	0	0	0	0	0	LncRNA	0	0
TRINITY_DN119941_c0_g1	TRINITY_DN119941_c0_g1_i1	0	0	0	0	0	0	0	0	0	0	LncRNA	0	0
TRINITY_DN119942_c0_g1	TRINITY_DN119942_c0_g1_i1	0	0	0	0	0	0	0	0	0	0	LncRNA	0	0
TRINITY_DN119943_c0_g1	TRINITY_DN119943_c0_g1_i1	0	0	0	0	0	0	0	0	0	0	LncRNA	0	0
TRINITY_DN119944_c0_g1	TRINITY_DN119944_c0_g1_i1	0	0	0	0	0	0	0	0	0	0	LncRNA	0	0
TRINITY_DN119945_c0_g1	TRINITY_DN119945_c0_g1_i1	0	0	0	0	0	0	0	0	0	0	LncRNA	0	0
TRINITY_DN119946_c0_g1	TRINITY_DN119946_c0_g1_i1	0	0	0	0	0	0	0	0	0	0	LncRNA	0	0
TRINITY_DN119947_c0_g1	TRINITY_DN119947_c0_g1_i1	0	0	0	0	0	0	0	0	0	0	LncRNA	0	0
TRINITY_DN119948_c0_g1	TRINITY_DN119948_c0_g1_i1	0	0	0	0	0	0	0	0	0	0	0	0	0
TRINITY_DN119949_c0_g1	TRINITY_DN119949_c0_g1_i1	0	0	0	0	0	0	0	0	0	0	LncRNA	0	0
TRINITY_DN11995_c0_g1	TRINITY_DN11995_c0_g1_i1	TRINITY_DN11995_c0_g1_i1.p1	633	BLAST	Vigna unguiculata	Vigun06g235000.1.p	80.73	cleavage and polyadenylation specificity factor subunit 3-II isoform X2	0	0	0	0	0	0
TRINITY_DN11995_c0_g1	TRINITY_DN11995_c0_g1_i2	TRINITY_DN11995_c0_g1_i2.p1	633	BLAST	Vigna unguiculata	Vigun06g235000.1.p	80.41	cleavage and polyadenylation specificity factor subunit 3-II isoform X2	0	o	0	0	0	0
TRINITY_DN119950_c0_g1	TRINITY_DN119950_c0_g1_i1	0	0	0	0	0	0	0	0	0	0	LncRNA	0	0
TRINITY_DN119951_c0_g1	TRINITY_DN119951_c0_g1_i1	0	0	0	0	0	0	0	0	0	0	LncRNA	0	0
TRINITY_DN119952_c0_g1	TRINITY_DN119952_c0_g1_i1	0	0	0	0	0	0	0	0	0	0	LncRNA	0	0
TRINITY_DN119953_c0_g1	TRINITY_DN119953_c0_g1_i1	0	0	0	0	0	0	0	0	0	0	LncRNA	0	0
TRINITY_DN119954_c0_g1	TRINITY_DN119954_c0_g1_i1	0	0	0	0	0	0	0	0	0	0	LncRNA	0	0
TRINITY_DN119955_c0_g1	TRINITY_DN119955_c0_g1_i1	0	0	0	0	0	0	0	0	0	0	LncRNA	0	0
TRINITY_DN119956_c0_g1	TRINITY_DN119956_c0_g1_i1	0	0	0	0	0	0	0	0	0	0	LncRNA	0	0
TRINITY_DN119957_c0_g1	TRINITY_DN119957_c0_g1_i1	0	0	0	0	0	0	0	0	0	0	LncRNA	0	0
TRINITY_DN119958_c0_g1	TRINITY_DN119958_c0_g1_i1	0	0	0	0	0	0	0	0	0	0	LncRNA	0	0
TRINITY_DN119959_c0_g1	TRINITY_DN119959_c0_g1_i1	0	0	0	0	0	0	0	0	0	0	LncRNA	0	0
TRINITY_DN11996_c0_g1	TRINITY_DN11996_c0_g1_i1	0	0	0	0	0	0	0	0	0	0	LncRNA	0	0
TRINITY_DN119960_c0_g1	TRINITY_DN119960_c0_g1_i1	TRINITY_DN119960_c0_g1_i1.p1	246	BLAST	Vigna radiata	ref|XP_022639726.1|	96.34	ABC transporter B family member 4-like	0	0	0	0	0	0
TRINITY_DN119961_c0_g1	TRINITY_DN119961_c0_g1_i1	0	0	0	0	0	0	0	0	0	0	LncRNA	0	0
TRINITY_DN119962_c0_g1	TRINITY_DN119962_c0_g1_i1	0	0	0	0	0	0	0	0	0	0	LncRNA	0	0
TRINITY_DN119964_c0_g1	TRINITY_DN119964_c0_g1_i1	0	0	0	0	0	0	0	0	0	0	0	0	0
TRINITY_DN119965_c0_g1	TRINITY_DN119965_c0_g1_i1	0	0	0	0	0	0	0	0	0	0	LncRNA	0	0
TRINITY_DN119966_c0_g1	TRINITY_DN119966_c0_g1_i1	0	0	0	0	0	0	0	0	0	0	LncRNA	0	0
TRINITY_DN119967_c0_g1	TRINITY_DN119967_c0_g1_i1	0	0	0	0	0	0	0	0	0	0	LncRNA	0	0
TRINITY_DN119968_c0_g1	TRINITY_DN119968_c0_g1_i1	0	0	0	0	0	0	0	0	0	0	LncRNA	0	0
TRINITY_DN119969_c0_g1	TRINITY_DN119969_c0_g1_i1	0	0	0	0	0	0	0	0	0	0	LncRNA	0	0
TRINITY_DN11997_c0_g1	TRINITY_DN11997_c0_g1_i4	TRINITY_DN11997_c0_g1_i4.p1	365	BLAST	Vigna radiata	ref|XP_022635608.1|	97.53	Vigun05g074900.1.ppacid=39024910 transcript=Vigun05g074900.1 locus=Vigun05g074900 ID=Vigun05g074900.1.v1.1 annot-version=v1.1	0	0	0	0	0	0
TRINITY_DN11997_c0_g1	TRINITY_DN11997_c0_g1_i5	0	0	0	0	0	0	0	0	0	0	0	0	0
TRINITY_DN11997_c0_g1	TRINITY_DN11997_c0_g1_i6	0	0	0	0	0	0	0	0	0	0	0	0	0
TRINITY_DN11997_c0_g1	TRINITY_DN11997_c0_g1_i1	TRINITY_DN11997_c0_g1_i1.p1	272	BLAST	Vigna angularis	gi|1044564757|ref|XP_017418660.1|	86.81	Vigun05g074900.1.ppacid=39024910 transcript=Vigun05g074900.1 locus=Vigun05g074900 ID=Vigun05g074900.1.v1.1 annot-version=v1.1	0	0	0	0	0	0
TRINITY_DN11997_c0_g1	TRINITY_DN11997_c0_g1_i2	TRINITY_DN11997_c0_g1_i2.p1	448	BLAST	Vigna angularis	gi|1044564175|ref|XP_017418362.1|	82.59	Vigun05g075300.1.ppacid=39023092 transcript=Vigun05g075300.1 locus=Vigun05g075300 ID=Vigun05g075300.1.v1.1 annot-version=v1.1	0	o	0	0	0	0
TRINITY_DN11997_c0_g1	TRINITY_DN11997_c0_g1_i3	0	0	0	0	0	0	0	0	0	0	0	0	0
TRINITY_DN119970_c0_g1	TRINITY_DN119970_c0_g1_i1	0	0	0	0	0	0	0	0	0	0	LncRNA	0	0
TRINITY_DN119971_c0_g1	TRINITY_DN119971_c0_g1_i1	0	0	0	0	0	0	0	0	0	0	LncRNA	0	0
TRINITY_DN119972_c0_g1	TRINITY_DN119972_c0_g1_i1	0	0	0	0	0	0	0	0	0	0	LncRNA	0	0
TRINITY_DN119974_c0_g1	TRINITY_DN119974_c0_g1_i1	0	0	0	0	0	0	0	0	0	0	LncRNA	0	0
TRINITY_DN119975_c0_g1	TRINITY_DN119975_c0_g1_i1	0	0	0	0	0	0	0	0	0	0	LncRNA	0	0
TRINITY_DN119976_c0_g1	TRINITY_DN119976_c0_g1_i1	TRINITY_DN119976_c0_g1_i1.p1	281	BLAST	Vigna angularis	gi|1044544819|ref|XP_017438495.1|	76.6	CBL-interacting serine/threonine-protein kinase 5-like	0	0	0	0	0	0
TRINITY_DN119977_c0_g1	TRINITY_DN119977_c0_g1_i1	0	0	0	0	0	0	0	0	0	0	LncRNA	0	0
TRINITY_DN119978_c0_g1	TRINITY_DN119978_c0_g1_i1	0	0	0	0	0	0	0	0	0	0	LncRNA	0	0
TRINITY_DN119979_c0_g1	TRINITY_DN119979_c0_g1_i1	0	0	0	0	0	0	0	0	0	0	LncRNA	0	0
TRINITY_DN11998_c0_g1	TRINITY_DN11998_c0_g1_i1	0	0	0	0	0	0	0	0	0	0	0	0	0
TRINITY_DN11998_c0_g1	TRINITY_DN11998_c0_g1_i2	0	0	0	0	0	0	0	0	0	0	LncRNA	0	0
TRINITY_DN119980_c0_g1	TRINITY_DN119980_c0_g1_i1	TRINITY_DN119980_c0_g1_i1.p1	398	BLAST	Vigna radiata	ref|XP_014504107.1|	97.74	double-stranded RNA-binding protein 1-like	0	0	0	0	0	0
TRINITY_DN119981_c0_g1	TRINITY_DN119981_c0_g1_i1	0	0	0	0	0	0	0	0	0	0	LncRNA	0	0
TRINITY_DN119982_c0_g1	TRINITY_DN119982_c0_g1_i2	0	0	0	0	0	0	0	0	0	0	LncRNA	0	0
TRINITY_DN119983_c0_g1	TRINITY_DN119983_c0_g1_i1	0	0	0	0	0	0	0	0	0	0	LncRNA	0	0
TRINITY_DN119984_c0_g1	TRINITY_DN119984_c0_g1_i1	0	0	0	0	0	0	0	0	0	0	LncRNA	0	0
TRINITY_DN119985_c0_g1	TRINITY_DN119985_c0_g1_i1	0	0	0	0	0	0	0	0	0	0	LncRNA	0	0
TRINITY_DN119986_c0_g1	TRINITY_DN119986_c0_g1_i1	0	0	0	0	0	0	0	0	0	0	LncRNA	0	0
TRINITY_DN119987_c0_g1	TRINITY_DN119987_c0_g1_i1	0	0	0	0	0	0	0	0	0	0	LncRNA	0	0
TRINITY_DN119988_c0_g1	TRINITY_DN119988_c0_g1_i1	0	0	0	0	0	0	0	0	0	0	LncRNA	0	0
TRINITY_DN119989_c0_g1	TRINITY_DN119989_c0_g1_i1	0	0	0	0	0	0	0	0	0	0	LncRNA	0	0
TRINITY_DN11999_c0_g1	TRINITY_DN11999_c0_g1_i1	0	0	0	0	0	0	0	0	0	0	0	0	0
TRINITY_DN11999_c0_g1	TRINITY_DN11999_c0_g1_i2	TRINITY_DN11999_c0_g1_i2.p1	269	BLAST	Vigna angularis	gi|1044572203|ref|XP_017422638.1|	56.18	Vigun09g028700.1.ppacid=39040430 transcript=Vigun09g028700.1 locus=Vigun09g028700 ID=Vigun09g028700.1.v1.1 annot-version=v1.1	0	0	0	0	0	0
TRINITY_DN11999_c0_g1	TRINITY_DN11999_c0_g1_i3	TRINITY_DN11999_c0_g1_i3.p1	298	BLAST	Vigna angularis	gi|1044572203|ref|XP_017422638.1|	56.83	Vigun09g028700.1.ppacid=39040430 transcript=Vigun09g028700.1 locus=Vigun09g028700 ID=Vigun09g028700.1.v1.1 annot-version=v1.1	2	i119-138o150-169i	0	0	0	0
TRINITY_DN119990_c0_g1	TRINITY_DN119990_c0_g1_i1	0	0	0	0	0	0	0	0	0	0	LncRNA	0	0
TRINITY_DN119991_c0_g1	TRINITY_DN119991_c0_g1_i1	0	0	0	0	0	0	0	0	0	0	LncRNA	0	0
TRINITY_DN119993_c0_g1	TRINITY_DN119993_c0_g1_i1	0	0	0	0	0	0	0	0	0	0	LncRNA	0	0
TRINITY_DN119994_c0_g1	TRINITY_DN119994_c0_g1_i1	0	0	0	0	0	0	0	0	0	0	LncRNA	0	0
TRINITY_DN119995_c0_g1	TRINITY_DN119995_c0_g1_i1	0	0	0	0	0	0	0	0	0	0	LncRNA	0	0
TRINITY_DN119996_c0_g1	TRINITY_DN119996_c0_g1_i1	0	0	0	0	0	0	0	0	0	0	LncRNA	0	0
TRINITY_DN119997_c0_g1	TRINITY_DN119997_c0_g1_i1	0	0	0	0	0	0	0	0	0	0	LncRNA	0	0
TRINITY_DN119998_c1_g1	TRINITY_DN119998_c1_g1_i1	0	0	0	0	0	0	0	0	0	0	LncRNA	0	0
TRINITY_DN119999_c0_g1	TRINITY_DN119999_c0_g1_i1	0	0	0	0	0	0	0	0	0	0	LncRNA	0	0
TRINITY_DN12_c0_g1	TRINITY_DN12_c0_g1_i1	0	0	0	0	0	0	0	0	0	0	LncRNA	0	0
TRINITY_DN12_c0_g1	TRINITY_DN12_c0_g1_i2	0	0	0	0	0	0	0	0	0	0	0	0	0
TRINITY_DN120_c0_g1	TRINITY_DN120_c0_g1_i1	TRINITY_DN120_c0_g1_i1.p1	204	BLAST	Vigna radiata	ref|XP_014519267.1|	47.09	glycine-rich protein A3	0	0	0	0	0	0
TRINITY_DN120_c0_g1	TRINITY_DN120_c0_g1_i2	TRINITY_DN120_c0_g1_i2.p1	234	BLAST	Vigna radiata	ref|XP_014519267.1|	46.32	glycine-rich protein A3	0	o	0	0	0	0
TRINITY_DN1200_c0_g1	TRINITY_DN1200_c0_g1_i1	0	0	0	0	0	0	0	0	0	0	0	0	0
TRINITY_DN1200_c0_g1	TRINITY_DN1200_c0_g1_i2	0	0	0	0	0	0	0	0	0	0	LncRNA	0	0
TRINITY_DN12000_c0_g1	TRINITY_DN12000_c0_g1_i1	0	0	0	0	0	0	0	0	0	0	0	0	0
TRINITY_DN12000_c0_g1	TRINITY_DN12000_c0_g1_i2	0	0	0	0	0	0	0	0	0	0	0	0	0
TRINITY_DN120000_c0_g1	TRINITY_DN120000_c0_g1_i1	TRINITY_DN120000_c0_g1_i1.p1	208	BLAST	Vigna angularis	gi|1044539608|ref|XP_017436729.1|	66.83	PREDICTED: uncharacterized protein LOC108343145	0	0	0	0	0	0
TRINITY_DN120001_c0_g1	TRINITY_DN120001_c0_g1_i1	0	0	0	0	0	0	0	0	0	0	LncRNA	0	0
TRINITY_DN120002_c0_g1	TRINITY_DN120002_c0_g1_i1	0	0	0	0	0	0	0	0	0	0	LncRNA	0	0
TRINITY_DN120003_c0_g1	TRINITY_DN120003_c0_g1_i1	0	0	0	0	0	0	0	0	0	0	LncRNA	0	0
TRINITY_DN120004_c0_g1	TRINITY_DN120004_c0_g1_i1	0	0	0	0	0	0	0	0	0	0	LncRNA	0	0
TRINITY_DN120005_c0_g1	TRINITY_DN120005_c0_g1_i1	0	0	0	0	0	0	0	0	0	0	0	0	0
TRINITY_DN120006_c0_g1	TRINITY_DN120006_c0_g1_i1	0	0	0	0	0	0	0	0	0	0	LncRNA	0	0
TRINITY_DN120007_c0_g1	TRINITY_DN120007_c0_g1_i1	0	0	0	0	0	0	0	0	0	0	LncRNA	0	0
TRINITY_DN120008_c0_g1	TRINITY_DN120008_c0_g1_i1	0	0	0	0	0	0	0	0	0	0	LncRNA	0	0
TRINITY_DN120009_c0_g1	TRINITY_DN120009_c0_g1_i1	0	0	0	0	0	0	0	0	0	0	LncRNA	0	0
TRINITY_DN12001_c0_g1	TRINITY_DN12001_c0_g1_i4	TRINITY_DN12001_c0_g1_i4.p1	258	BLAST	Vigna angularis	gi|1044536744|ref|XP_017422171.1|	33.46	Vigun03g372500.1.ppacid=39017207 transcript=Vigun03g372500.1 locus=Vigun03g372500 ID=Vigun03g372500.1.v1.1 annot-version=v1.1	0	0	0	0	0	0
TRINITY_DN12001_c0_g1	TRINITY_DN12001_c0_g1_i1	TRINITY_DN12001_c0_g1_i1.p1	258	BLAST	Vigna angularis	gi|1044536744|ref|XP_017422171.1|	34.35	Vigun03g372500.1.ppacid=39017207 transcript=Vigun03g372500.1 locus=Vigun03g372500 ID=Vigun03g372500.1.v1.1 annot-version=v1.1	0	i	0	0	0	0
TRINITY_DN12001_c0_g1	TRINITY_DN12001_c0_g1_i2	TRINITY_DN12001_c0_g1_i2.p1	258	BLAST	Vigna angularis	gi|1044536744|ref|XP_017422171.1|	32.44	Vigun03g372500.1.ppacid=39017207 transcript=Vigun03g372500.1 locus=Vigun03g372500 ID=Vigun03g372500.1.v1.1 annot-version=v1.1	0	i	0	0	0	0
TRINITY_DN12001_c0_g1	TRINITY_DN12001_c0_g1_i3	TRINITY_DN12001_c0_g1_i3.p1	246	BLAST	Vigna angularis	gi|1044536744|ref|XP_017422171.1|	46.15	Vigun03g372500.1.ppacid=39017207 transcript=Vigun03g372500.1 locus=Vigun03g372500 ID=Vigun03g372500.1.v1.1 annot-version=v1.1	0	i	0	0	0	0
TRINITY_DN12001_c1_g1	TRINITY_DN12001_c1_g1_i1	0	0	0	0	0	0	0	0	0	0	0	0	0
TRINITY_DN120010_c0_g1	TRINITY_DN120010_c0_g1_i1	0	0	0	0	0	0	0	0	0	0	LncRNA	0	0
TRINITY_DN120011_c0_g1	TRINITY_DN120011_c0_g1_i1	0	0	0	0	0	0	0	0	0	0	LncRNA	0	0
TRINITY_DN120012_c0_g1	TRINITY_DN120012_c0_g1_i1	0	0	0	0	0	0	0	0	0	0	LncRNA	0	0
TRINITY_DN120013_c0_g1	TRINITY_DN120013_c0_g1_i1	0	0	0	0	0	0	0	0	0	0	LncRNA	0	0
TRINITY_DN120014_c0_g1	TRINITY_DN120014_c0_g1_i1	0	0	0	0	0	0	0	0	0	0	0	0	0
TRINITY_DN120015_c0_g1	TRINITY_DN120015_c0_g1_i1	0	0	0	0	0	0	0	0	0	0	LncRNA	0	0
TRINITY_DN120016_c0_g1	TRINITY_DN120016_c0_g1_i1	0	0	0	0	0	0	0	0	0	0	LncRNA	0	0
TRINITY_DN120017_c0_g1	TRINITY_DN120017_c0_g1_i1	0	0	0	0	0	0	0	0	0	0	LncRNA	0	0
TRINITY_DN120018_c0_g1	TRINITY_DN120018_c0_g1_i1	0	0	0	0	0	0	0	0	0	0	LncRNA	0	0
TRINITY_DN120019_c0_g1	TRINITY_DN120019_c0_g1_i1	0	0	0	0	0	0	0	0	0	0	LncRNA	0	0
TRINITY_DN12002_c0_g1	TRINITY_DN12002_c0_g1_i1	TRINITY_DN12002_c0_g1_i1.p1	418	BLAST	Vigna unguiculata	Vigun07g290400.1.p	78.2	protein RMD5 homolog A	0	0	0	0	0	0
TRINITY_DN12002_c0_g1	TRINITY_DN12002_c0_g1_i2	TRINITY_DN12002_c0_g1_i2.p1	436	BLAST	Vigna angularis	gi|1044557276|ref|XP_017414785.1|	77.18	protein RMD5 homolog A	0	o	0	0	0	0
TRINITY_DN12002_c0_g1	TRINITY_DN12002_c0_g1_i3	TRINITY_DN12002_c0_g1_i3.p1	432	BLAST	Vigna angularis	gi|1044557276|ref|XP_017414785.1|	80.33	protein RMD5 homolog A	0	o	0	0	0	0
TRINITY_DN120020_c0_g1	TRINITY_DN120020_c0_g1_i1	0	0	0	0	0	0	0	0	0	0	0	0	0
TRINITY_DN120021_c0_g1	TRINITY_DN120021_c0_g1_i1	0	0	0	0	0	0	0	0	0	0	LncRNA	0	0
TRINITY_DN120022_c0_g1	TRINITY_DN120022_c0_g1_i1	0	0	0	0	0	0	0	0	0	0	LncRNA	0	0
TRINITY_DN120023_c0_g1	TRINITY_DN120023_c0_g1_i1	0	0	0	0	0	0	0	0	0	0	LncRNA	0	0
TRINITY_DN120024_c0_g1	TRINITY_DN120024_c0_g1_i1	0	0	0	0	0	0	0	0	0	0	LncRNA	0	0
TRINITY_DN120025_c0_g1	TRINITY_DN120025_c0_g1_i1	0	0	0	0	0	0	0	0	0	0	LncRNA	0	0
TRINITY_DN120026_c0_g1	TRINITY_DN120026_c0_g1_i1	0	0	0	0	0	0	0	0	0	0	LncRNA	0	0
TRINITY_DN120027_c0_g1	TRINITY_DN120027_c0_g1_i1	0	0	0	0	0	0	0	0	0	0	LncRNA	0	0
TRINITY_DN120028_c0_g1	TRINITY_DN120028_c0_g1_i1	0	0	0	0	0	0	0	0	0	0	LncRNA	0	0
TRINITY_DN120029_c0_g1	TRINITY_DN120029_c0_g1_i1	0	0	0	0	0	0	0	0	0	0	LncRNA	0	0
TRINITY_DN12003_c0_g1	TRINITY_DN12003_c0_g1_i1	TRINITY_DN12003_c0_g1_i1.p1	444	BLAST	Vigna radiata	ref|XP_014502707.1|	94.2	maltose excess protein 1, chloroplastic	0	0	0	0	0	0
TRINITY_DN12003_c0_g1	TRINITY_DN12003_c0_g1_i2	0	0	0	0	0	0	0	0	0	0	0	0	0
TRINITY_DN120030_c0_g1	TRINITY_DN120030_c0_g1_i1	0	0	0	0	0	0	0	0	0	0	LncRNA	0	0
TRINITY_DN120032_c0_g1	TRINITY_DN120032_c0_g1_i1	0	0	0	0	0	0	0	0	0	0	LncRNA	0	0
TRINITY_DN120033_c0_g1	TRINITY_DN120033_c0_g1_i1	0	0	0	0	0	0	0	0	0	0	LncRNA	0	0
TRINITY_DN120034_c0_g1	TRINITY_DN120034_c0_g1_i1	0	0	0	0	0	0	0	0	0	0	LncRNA	0	0
TRINITY_DN120035_c0_g1	TRINITY_DN120035_c0_g1_i1	0	0	0	0	0	0	0	0	0	0	LncRNA	0	0
TRINITY_DN120036_c0_g1	TRINITY_DN120036_c0_g1_i1	0	0	0	0	0	0	0	0	0	0	LncRNA	0	0
TRINITY_DN120037_c0_g1	TRINITY_DN120037_c0_g1_i1	0	0	0	0	0	0	0	0	0	0	LncRNA	0	0
TRINITY_DN120038_c0_g1	TRINITY_DN120038_c0_g1_i1	0	0	0	0	0	0	0	0	0	0	LncRNA	0	0
TRINITY_DN120039_c0_g1	TRINITY_DN120039_c0_g1_i1	0	0	0	0	0	0	0	0	0	0	LncRNA	0	0
TRINITY_DN12004_c0_g1	TRINITY_DN12004_c0_g1_i1	TRINITY_DN12004_c0_g1_i1.p1	937	BLAST	Vigna radiata	ref|XP_022642228.1|	64.82	probable global transcription activator SNF2L2	0	0	0	0	0	0
TRINITY_DN12004_c0_g1	TRINITY_DN12004_c0_g1_i2	0	0	0	0	0	0	0	0	0	0	0	0	0
TRINITY_DN120040_c0_g1	TRINITY_DN120040_c0_g1_i1	0	0	0	0	0	0	0	0	0	0	LncRNA	0	0
TRINITY_DN120041_c0_g1	TRINITY_DN120041_c0_g1_i1	0	0	0	0	0	0	0	0	0	0	LncRNA	0	0
TRINITY_DN120042_c0_g1	TRINITY_DN120042_c0_g1_i1	TRINITY_DN120042_c0_g1_i1.p1	407	BLAST	Vigna radiata	ref|XP_014490600.1|	98.31	U3 small nucleolar ribonucleoprotein protein MPP10	0	0	0	0	K14559	Ribosome biogenesis in eukaryotes
TRINITY_DN120043_c0_g1	TRINITY_DN120043_c0_g1_i1	0	0	0	0	0	0	0	0	0	0	LncRNA	0	0
TRINITY_DN120044_c0_g1	TRINITY_DN120044_c0_g1_i1	0	0	0	0	0	0	0	0	0	0	LncRNA	0	0
TRINITY_DN120045_c0_g1	TRINITY_DN120045_c0_g1_i1	0	0	0	0	0	0	0	0	0	0	LncRNA	0	0
TRINITY_DN120046_c0_g1	TRINITY_DN120046_c0_g1_i1	0	0	0	0	0	0	0	0	0	0	LncRNA	0	0
TRINITY_DN120047_c0_g1	TRINITY_DN120047_c0_g1_i1	0	0	0	0	0	0	0	0	0	0	0	0	0
TRINITY_DN120048_c0_g1	TRINITY_DN120048_c0_g1_i1	0	0	0	0	0	0	0	0	0	0	LncRNA	0	0
TRINITY_DN120049_c0_g1	TRINITY_DN120049_c0_g1_i1	0	0	0	0	0	0	0	0	0	0	LncRNA	0	0
TRINITY_DN12005_c0_g1	TRINITY_DN12005_c0_g1_i1	0	0	0	0	0	0	0	0	0	0	0	0	0
TRINITY_DN12005_c0_g1	TRINITY_DN12005_c0_g1_i2	0	0	0	0	0	0	0	0	0	0	LncRNA	0	0
TRINITY_DN120050_c0_g1	TRINITY_DN120050_c0_g1_i1	0	0	0	0	0	0	0	0	0	0	LncRNA	0	0
TRINITY_DN120051_c0_g1	TRINITY_DN120051_c0_g1_i1	TRINITY_DN120051_c0_g1_i1.p1	308	BLAST	Vigna unguiculata	Vigun08g206300.1.p	91.69	Vigun08g206300.1.ppacid=39029148 transcript=Vigun08g206300.1 locus=Vigun08g206300 ID=Vigun08g206300.1.v1.1 annot-version=v1.1	0	0	0	0	0	0
TRINITY_DN120052_c0_g1	TRINITY_DN120052_c0_g1_i1	0	0	0	0	0	0	0	0	0	0	LncRNA	0	0
TRINITY_DN120053_c0_g1	TRINITY_DN120053_c0_g1_i1	0	0	0	0	0	0	0	0	0	0	LncRNA	0	0
TRINITY_DN120054_c0_g1	TRINITY_DN120054_c0_g1_i1	TRINITY_DN120054_c0_g1_i1.p1	250	BLAST	Vigna radiata	ref|XP_014495662.1|	100	NAC domain-containing protein 90-like	0	0	0	0	0	0
TRINITY_DN120055_c0_g1	TRINITY_DN120055_c0_g1_i1	0	0	0	0	0	0	0	0	0	0	LncRNA	0	0
TRINITY_DN120056_c0_g1	TRINITY_DN120056_c0_g1_i1	0	0	0	0	0	0	0	0	0	0	LncRNA	0	0
TRINITY_DN120057_c0_g1	TRINITY_DN120057_c0_g1_i1	0	0	0	0	0	0	0	0	0	0	LncRNA	0	0
TRINITY_DN120058_c0_g1	TRINITY_DN120058_c0_g1_i1	0	0	0	0	0	0	0	0	0	0	LncRNA	0	0
TRINITY_DN120059_c0_g1	TRINITY_DN120059_c0_g1_i1	0	0	0	0	0	0	0	0	0	0	LncRNA	0	0
TRINITY_DN12006_c0_g1	TRINITY_DN12006_c0_g1_i1	0	0	0	0	0	0	0	0	0	0	LncRNA	0	0
TRINITY_DN12006_c0_g1	TRINITY_DN12006_c0_g1_i2	TRINITY_DN12006_c0_g1_i2.p1	256	BLAST	Vigna angularis	gi|1044546808|ref|XP_017439560.1|	81.78	mannosylglycoprotein endo-beta-mannosidase-like	0	0	0	0	0	0
TRINITY_DN12006_c1_g1	TRINITY_DN12006_c1_g1_i9	TRINITY_DN12006_c1_g1_i9.p1	700	BLAST	Vigna angularis	gi|1044539490|ref|XP_017436090.1|	72.87	TBC1 domain family member 15 isoform X1	0	o	0	0	0	0
TRINITY_DN12006_c1_g1	TRINITY_DN12006_c1_g1_i8	TRINITY_DN12006_c1_g1_i8.p1	700	BLAST	Vigna angularis	gi|1044539490|ref|XP_017436090.1|	72.71	TBC1 domain family member 15 isoform X1	1	i165-185o	0	0	0	0
TRINITY_DN12006_c1_g1	TRINITY_DN12006_c1_g1_i5	TRINITY_DN12006_c1_g1_i5.p1	667	BLAST	Vigna angularis	gi|1044539490|ref|XP_017436090.1|	72.93	TBC1 domain family member 15 isoform X1	1	i165-185o	0	0	0	0
TRINITY_DN12006_c1_g1	TRINITY_DN12006_c1_g1_i4	TRINITY_DN12006_c1_g1_i4.p1	667	BLAST	Vigna angularis	gi|1044539490|ref|XP_017436090.1|	72.77	TBC1 domain family member 15 isoform X1	1	i165-185o	0	0	0	0
TRINITY_DN12006_c1_g1	TRINITY_DN12006_c1_g1_i3	0	0	0	0	0	0	0	0	0	0	0	0	0
TRINITY_DN12006_c1_g1	TRINITY_DN12006_c1_g1_i2	TRINITY_DN12006_c1_g1_i2.p1	527	BLAST	Vigna angularis	gi|1044539490|ref|XP_017436090.1|	71.94	TBC1 domain family member 15 isoform X1	0	0	0	0	0	0
TRINITY_DN12006_c1_g1	TRINITY_DN12006_c1_g1_i10	0	0	0	0	0	0	0	0	0	0	LncRNA	0	0
TRINITY_DN12006_c1_g2	TRINITY_DN12006_c1_g2_i1	0	0	0	0	0	0	0	0	0	0	0	0	0
TRINITY_DN12006_c1_g2	TRINITY_DN12006_c1_g2_i2	TRINITY_DN12006_c1_g2_i2.p1	224	BLAST	Vigna radiata	ref|XP_014513720.1|	74.44	mannosylglycoprotein endo-beta-mannosidase-like	0	0	0	0	0	0
TRINITY_DN120060_c0_g1	TRINITY_DN120060_c0_g1_i1	0	0	0	0	0	0	0	0	0	0	LncRNA	0	0
TRINITY_DN120061_c0_g1	TRINITY_DN120061_c0_g1_i1	0	0	0	0	0	0	0	0	0	0	LncRNA	0	0
TRINITY_DN120062_c0_g1	TRINITY_DN120062_c0_g1_i1	0	0	0	0	0	0	0	0	0	0	LncRNA	0	0
TRINITY_DN120063_c0_g1	TRINITY_DN120063_c0_g1_i1	0	0	0	0	0	0	0	0	0	0	LncRNA	0	0
TRINITY_DN120064_c0_g1	TRINITY_DN120064_c0_g1_i1	0	0	0	0	0	0	0	0	0	0	LncRNA	0	0
TRINITY_DN120065_c0_g1	TRINITY_DN120065_c0_g1_i1	0	0	0	0	0	0	0	0	0	0	LncRNA	0	0
TRINITY_DN120066_c0_g1	TRINITY_DN120066_c0_g1_i1	0	0	0	0	0	0	0	0	0	0	LncRNA	0	0
TRINITY_DN120067_c0_g1	TRINITY_DN120067_c0_g1_i1	0	0	0	0	0	0	0	0	0	0	LncRNA	0	0
TRINITY_DN120068_c0_g1	TRINITY_DN120068_c0_g1_i1	0	0	0	0	0	0	0	0	0	0	LncRNA	0	0
TRINITY_DN120069_c0_g1	TRINITY_DN120069_c0_g1_i1	0	0	0	0	0	0	0	0	0	0	LncRNA	0	0
TRINITY_DN12007_c0_g1	TRINITY_DN12007_c0_g1_i1	TRINITY_DN12007_c0_g1_i1.p1	411	BLAST	Vigna radiata	ref|XP_014519954.1|	73.99	F-box protein SKIP31-like isoform X1	0	0	0	0	0	0
TRINITY_DN12007_c0_g1	TRINITY_DN12007_c0_g1_i2	TRINITY_DN12007_c0_g1_i2.p1	412	BLAST	Vigna radiata	ref|XP_014519954.1|	73.72	F-box protein SKIP31-like isoform X1	0	o	0	0	0	0
TRINITY_DN12007_c0_g2	TRINITY_DN12007_c0_g2_i1	0	0	0	0	0	0	0	0	0	0	0	0	0
TRINITY_DN120070_c0_g1	TRINITY_DN120070_c0_g1_i1	0	0	0	0	0	0	0	0	0	0	LncRNA	0	0
TRINITY_DN120071_c0_g1	TRINITY_DN120071_c0_g1_i1	0	0	0	0	0	0	0	0	0	0	0	0	0
TRINITY_DN120072_c0_g1	TRINITY_DN120072_c0_g1_i1	0	0	0	0	0	0	0	0	0	0	LncRNA	0	0
TRINITY_DN120073_c0_g1	TRINITY_DN120073_c0_g1_i1	0	0	0	0	0	0	0	0	0	0	0	0	0
TRINITY_DN120074_c0_g1	TRINITY_DN120074_c0_g1_i1	0	0	0	0	0	0	0	0	0	0	LncRNA	0	0
TRINITY_DN120075_c0_g1	TRINITY_DN120075_c0_g1_i1	0	0	0	0	0	0	0	0	0	0	LncRNA	0	0
TRINITY_DN120076_c0_g1	TRINITY_DN120076_c0_g1_i1	0	0	0	0	0	0	0	0	0	0	LncRNA	0	0
TRINITY_DN120077_c0_g1	TRINITY_DN120077_c0_g1_i1	0	0	0	0	0	0	0	0	0	0	LncRNA	0	0
TRINITY_DN120078_c0_g1	TRINITY_DN120078_c0_g1_i1	0	0	0	0	0	0	0	0	0	0	LncRNA	0	0
TRINITY_DN120079_c0_g1	TRINITY_DN120079_c0_g1_i1	0	0	0	0	0	0	0	0	0	0	LncRNA	0	0
TRINITY_DN12008_c0_g1	TRINITY_DN12008_c0_g1_i1	0	0	0	0	0	0	0	0	0	0	LncRNA	0	0
TRINITY_DN12008_c0_g1	TRINITY_DN12008_c0_g1_i2	0	0	0	0	0	0	0	0	0	0	LncRNA	0	0
TRINITY_DN12008_c0_g1	TRINITY_DN12008_c0_g1_i3	0	0	0	0	0	0	0	0	0	0	0	0	0
TRINITY_DN120080_c0_g1	TRINITY_DN120080_c0_g1_i1	0	0	0	0	0	0	0	0	0	0	LncRNA	0	0
TRINITY_DN120081_c0_g1	TRINITY_DN120081_c0_g1_i1	0	0	0	0	0	0	0	0	0	0	LncRNA	0	0
TRINITY_DN120082_c0_g1	TRINITY_DN120082_c0_g1_i1	0	0	0	0	0	0	0	0	0	0	LncRNA	0	0
TRINITY_DN120083_c0_g1	TRINITY_DN120083_c0_g1_i1	0	0	0	0	0	0	0	0	0	0	LncRNA	0	0
TRINITY_DN120084_c0_g1	TRINITY_DN120084_c0_g1_i1	0	0	0	0	0	0	0	0	0	0	LncRNA	0	0
TRINITY_DN120085_c0_g1	TRINITY_DN120085_c0_g1_i1	0	0	0	0	0	0	0	0	0	0	LncRNA	0	0
TRINITY_DN120086_c0_g1	TRINITY_DN120086_c0_g1_i1	0	0	0	0	0	0	0	0	0	0	LncRNA	0	0
TRINITY_DN120087_c0_g1	TRINITY_DN120087_c0_g1_i1	0	0	0	0	0	0	0	0	0	0	LncRNA	0	0
TRINITY_DN120088_c0_g1	TRINITY_DN120088_c0_g1_i1	0	0	0	0	0	0	0	0	0	0	LncRNA	0	0
TRINITY_DN120089_c1_g1	TRINITY_DN120089_c1_g1_i1	0	0	0	0	0	0	0	0	0	0	LncRNA	0	0
TRINITY_DN12009_c0_g1	TRINITY_DN12009_c0_g1_i1	0	0	0	0	0	0	0	0	0	0	LncRNA	0	0
TRINITY_DN12009_c0_g2	TRINITY_DN12009_c0_g2_i1	0	0	0	0	0	0	0	0	0	0	LncRNA	0	0
TRINITY_DN120090_c0_g1	TRINITY_DN120090_c0_g1_i1	0	0	0	0	0	0	0	0	0	0	LncRNA	0	0
TRINITY_DN120091_c0_g1	TRINITY_DN120091_c0_g1_i1	0	0	0	0	0	0	0	0	0	0	LncRNA	0	0
TRINITY_DN120092_c0_g1	TRINITY_DN120092_c0_g1_i1	0	0	0	0	0	0	0	0	0	0	LncRNA	0	0
TRINITY_DN120093_c0_g1	TRINITY_DN120093_c0_g1_i1	0	0	0	0	0	0	0	0	0	0	LncRNA	0	0
TRINITY_DN120094_c0_g1	TRINITY_DN120094_c0_g1_i1	0	0	0	0	0	0	0	0	0	0	LncRNA	0	0
TRINITY_DN120095_c0_g1	TRINITY_DN120095_c0_g1_i1	0	0	0	0	0	0	0	0	0	0	LncRNA	0	0
TRINITY_DN120095_c0_g1	TRINITY_DN120095_c0_g1_i2	0	0	0	0	0	0	0	0	0	0	0	0	0
TRINITY_DN120096_c0_g1	TRINITY_DN120096_c0_g1_i1	0	0	0	0	0	0	0	0	0	0	LncRNA	0	0
TRINITY_DN120097_c0_g1	TRINITY_DN120097_c0_g1_i1	0	0	0	0	0	0	0	0	0	0	LncRNA	0	0
TRINITY_DN120098_c0_g1	TRINITY_DN120098_c0_g1_i1	0	0	0	0	0	0	0	0	0	0	LncRNA	0	0
TRINITY_DN120099_c0_g1	TRINITY_DN120099_c0_g1_i1	0	0	0	0	0	0	0	0	0	0	0	0	0
TRINITY_DN1201_c0_g1	TRINITY_DN1201_c0_g1_i1	TRINITY_DN1201_c0_g1_i1.p1	346	BLAST	Vigna unguiculata	Vigun02g144500.1.p	49.71	mitogen-activated protein kinase kinase kinase 17-like	0	0	0	0	0	0
TRINITY_DN1201_c0_g1	TRINITY_DN1201_c0_g1_i2	TRINITY_DN1201_c0_g1_i2.p1	346	BLAST	Vigna unguiculata	Vigun02g144500.1.p	49.43	mitogen-activated protein kinase kinase kinase 17	0	o	0	0	0	0
TRINITY_DN12010_c0_g1	TRINITY_DN12010_c0_g1_i1	0	0	0	0	0	0	0	0	0	0	LncRNA	0	0
TRINITY_DN12010_c0_g1	TRINITY_DN12010_c0_g1_i2	0	0	0	0	0	0	0	0	0	0	0	0	0
TRINITY_DN120100_c0_g1	TRINITY_DN120100_c0_g1_i1	0	0	0	0	0	0	0	0	0	0	LncRNA	0	0
TRINITY_DN120101_c0_g1	TRINITY_DN120101_c0_g1_i1	0	0	0	0	0	0	0	0	0	0	LncRNA	0	0
TRINITY_DN120102_c0_g1	TRINITY_DN120102_c0_g1_i1	0	0	0	0	0	0	0	0	0	0	LncRNA	0	0
TRINITY_DN120103_c0_g1	TRINITY_DN120103_c0_g1_i1	0	0	0	0	0	0	0	0	0	0	LncRNA	0	0
TRINITY_DN120104_c0_g1	TRINITY_DN120104_c0_g1_i1	0	0	0	0	0	0	0	0	0	0	0	0	0
TRINITY_DN120105_c0_g1	TRINITY_DN120105_c0_g1_i1	0	0	0	0	0	0	0	0	0	0	LncRNA	0	0
TRINITY_DN120106_c0_g1	TRINITY_DN120106_c0_g1_i1	0	0	0	0	0	0	0	0	0	0	LncRNA	0	0
TRINITY_DN120107_c0_g1	TRINITY_DN120107_c0_g1_i1	0	0	0	0	0	0	0	0	0	0	LncRNA	0	0
TRINITY_DN120108_c0_g1	TRINITY_DN120108_c0_g1_i1	0	0	0	0	0	0	0	0	0	0	LncRNA	0	0
TRINITY_DN120109_c0_g1	TRINITY_DN120109_c0_g1_i1	0	0	0	0	0	0	0	0	0	0	LncRNA	0	0
TRINITY_DN12011_c0_g1	TRINITY_DN12011_c0_g1_i1	TRINITY_DN12011_c0_g1_i1.p1	875	BLAST	Vigna angularis	gi|1044568251|ref|XP_017420527.1|	74.54	puromycin-sensitive aminopeptidase isoform X4	0	0	0	0	0	0
TRINITY_DN12011_c0_g2	TRINITY_DN12011_c0_g2_i1	0	0	0	0	0	0	0	0	0	0	0	0	0
TRINITY_DN120110_c0_g1	TRINITY_DN120110_c0_g1_i1	0	0	0	0	0	0	0	0	0	0	LncRNA	0	0
TRINITY_DN120111_c0_g1	TRINITY_DN120111_c0_g1_i1	0	0	0	0	0	0	0	0	0	0	LncRNA	0	0
TRINITY_DN120112_c0_g1	TRINITY_DN120112_c0_g1_i1	0	0	0	0	0	0	0	0	0	0	LncRNA	0	0
TRINITY_DN120113_c0_g1	TRINITY_DN120113_c0_g1_i1	0	0	0	0	0	0	0	0	0	0	LncRNA	0	0
TRINITY_DN120114_c0_g1	TRINITY_DN120114_c0_g1_i1	0	0	0	0	0	0	0	0	0	0	LncRNA	0	0
TRINITY_DN120115_c0_g1	TRINITY_DN120115_c0_g1_i1	0	0	0	0	0	0	0	0	0	0	LncRNA	0	0
TRINITY_DN120116_c0_g1	TRINITY_DN120116_c0_g1_i1	0	0	0	0	0	0	0	0	0	0	0	0	0
TRINITY_DN120117_c0_g1	TRINITY_DN120117_c0_g1_i1	0	0	0	0	0	0	0	0	0	0	LncRNA	0	0
TRINITY_DN120118_c0_g1	TRINITY_DN120118_c0_g1_i1	0	0	0	0	0	0	0	0	0	0	0	0	0
TRINITY_DN120119_c0_g1	TRINITY_DN120119_c0_g1_i1	0	0	0	0	0	0	0	0	0	0	0	0	0
TRINITY_DN12012_c0_g1	TRINITY_DN12012_c0_g1_i7	0	0	0	0	0	0	0	0	0	0	0	0	0
TRINITY_DN12012_c0_g1	TRINITY_DN12012_c0_g1_i2	0	0	0	0	0	0	0	0	0	0	0	0	0
TRINITY_DN12012_c0_g1	TRINITY_DN12012_c0_g1_i3	TRINITY_DN12012_c0_g1_i3.p1	302	BLAST	Vigna unguiculata	Vigun04g110200.1.p	80	exosome complex component RRP45A isoform X1	0	0	0	0	0	0
TRINITY_DN12012_c0_g1	TRINITY_DN12012_c0_g1_i9	TRINITY_DN12012_c0_g1_i9.p1	307	BLAST	Vigna unguiculata	Vigun04g110200.1.p	82.11	exosome complex component RRP45A isoform X1	0	o	0	0	K12589	RNA degradation
TRINITY_DN12012_c0_g1	TRINITY_DN12012_c0_g1_i12	TRINITY_DN12012_c0_g1_i12.p1	307	BLAST	Vigna unguiculata	Vigun04g110200.1.p	80.7	exosome complex component RRP45A isoform X1	0	o	0	0	0	0
TRINITY_DN12012_c0_g1	TRINITY_DN12012_c0_g1_i10	TRINITY_DN12012_c0_g1_i10.p1	289	BLAST	Vigna unguiculata	Vigun04g110200.1.p	82.11	exosome complex component RRP45A isoform X1	0	o	0	0	K12589	RNA degradation
TRINITY_DN12012_c0_g1	TRINITY_DN12012_c0_g1_i11	0	0	0	0	0	0	0	0	0	0	LncRNA	0	0
TRINITY_DN120120_c0_g1	TRINITY_DN120120_c0_g1_i1	0	0	0	0	0	0	0	0	0	0	0	0	0
TRINITY_DN120121_c0_g1	TRINITY_DN120121_c0_g1_i1	0	0	0	0	0	0	0	0	0	0	0	0	0
TRINITY_DN120122_c0_g1	TRINITY_DN120122_c0_g1_i1	0	0	0	0	0	0	0	0	0	0	LncRNA	0	0
TRINITY_DN120123_c0_g1	TRINITY_DN120123_c0_g1_i1	0	0	0	0	0	0	0	0	0	0	LncRNA	0	0
TRINITY_DN120124_c0_g1	TRINITY_DN120124_c0_g1_i1	0	0	0	0	0	0	0	0	0	0	LncRNA	0	0
TRINITY_DN120125_c0_g1	TRINITY_DN120125_c0_g1_i1	0	0	0	0	0	0	0	0	0	0	LncRNA	0	0
TRINITY_DN120126_c0_g1	TRINITY_DN120126_c0_g1_i1	0	0	0	0	0	0	0	0	0	0	LncRNA	0	0
TRINITY_DN120127_c0_g1	TRINITY_DN120127_c0_g1_i1	0	0	0	0	0	0	0	0	0	0	LncRNA	0	0
TRINITY_DN120128_c0_g1	TRINITY_DN120128_c0_g1_i1	0	0	0	0	0	0	0	0	0	0	LncRNA	0	0
TRINITY_DN120129_c0_g1	TRINITY_DN120129_c0_g1_i1	0	0	0	0	0	0	0	0	0	0	LncRNA	0	0
TRINITY_DN12013_c0_g1	TRINITY_DN12013_c0_g1_i1	0	0	0	0	0	0	0	0	0	0	0	0	0
TRINITY_DN120130_c0_g1	TRINITY_DN120130_c0_g1_i1	0	0	0	0	0	0	0	0	0	0	LncRNA	0	0
TRINITY_DN120131_c0_g1	TRINITY_DN120131_c0_g1_i1	TRINITY_DN120131_c0_g1_i1.p1	308	BLAST	Vigna radiata	ref|XP_014523032.1|	82.08	probable protein S-acyltransferase 7	0	0	0	0	0	0
TRINITY_DN120132_c0_g1	TRINITY_DN120132_c0_g1_i1	0	0	0	0	0	0	0	0	0	0	LncRNA	0	0
TRINITY_DN120133_c0_g1	TRINITY_DN120133_c0_g1_i1	0	0	0	0	0	0	0	0	0	0	LncRNA	0	0
TRINITY_DN120134_c0_g1	TRINITY_DN120134_c0_g1_i1	0	0	0	0	0	0	0	0	0	0	LncRNA	0	0
TRINITY_DN120135_c0_g1	TRINITY_DN120135_c0_g1_i1	0	0	0	0	0	0	0	0	0	0	LncRNA	0	0
TRINITY_DN120136_c0_g1	TRINITY_DN120136_c0_g1_i1	0	0	0	0	0	0	0	0	0	0	LncRNA	0	0
TRINITY_DN120137_c0_g1	TRINITY_DN120137_c0_g1_i1	TRINITY_DN120137_c0_g1_i1.p1	215	BLAST	Vigna unguiculata	Vigun03g188100.1.p	62.5	probable LRR receptor-like serine/threonine-protein kinase At1g06840	0	0	0	0	0	0
TRINITY_DN120138_c0_g1	TRINITY_DN120138_c0_g1_i1	0	0	0	0	0	0	0	0	0	0	LncRNA	0	0
TRINITY_DN120139_c0_g1	TRINITY_DN120139_c0_g1_i1	0	0	0	0	0	0	0	0	0	0	LncRNA	0	0
TRINITY_DN12014_c0_g1	TRINITY_DN12014_c0_g1_i1	0	0	0	0	0	0	0	0	0	0	0	0	0
TRINITY_DN12014_c0_g1	TRINITY_DN12014_c0_g1_i2	0	0	0	0	0	0	0	0	0	0	LncRNA	0	0
TRINITY_DN120140_c0_g1	TRINITY_DN120140_c0_g1_i1	0	0	0	0	0	0	0	0	0	0	LncRNA	0	0
TRINITY_DN120141_c0_g1	TRINITY_DN120141_c0_g1_i1	0	0	0	0	0	0	0	0	0	0	LncRNA	0	0
TRINITY_DN120142_c0_g1	TRINITY_DN120142_c0_g1_i1	0	0	0	0	0	0	0	0	0	0	LncRNA	0	0
TRINITY_DN120143_c0_g1	TRINITY_DN120143_c0_g1_i1	0	0	0	0	0	0	0	0	0	0	LncRNA	0	0
TRINITY_DN120144_c0_g1	TRINITY_DN120144_c0_g1_i1	0	0	0	0	0	0	0	0	0	0	LncRNA	0	0
TRINITY_DN120146_c0_g1	TRINITY_DN120146_c0_g1_i1	TRINITY_DN120146_c0_g1_i1.p1	234	BLAST	Vigna radiata	ref|XP_014499632.1|	83.04	aspartate aminotransferase 1	0	0	0	0	0	0
TRINITY_DN120147_c0_g1	TRINITY_DN120147_c0_g1_i1	0	0	0	0	0	0	0	0	0	0	LncRNA	0	0
TRINITY_DN120149_c0_g1	TRINITY_DN120149_c0_g1_i1	0	0	0	0	0	0	0	0	0	0	LncRNA	0	0
TRINITY_DN12015_c0_g1	TRINITY_DN12015_c0_g1_i1	TRINITY_DN12015_c0_g1_i1.p1	296	BLAST	Vigna radiata	ref|XP_014507078.1|	76.27	glycerophosphodiester phosphodiesterase GDPDL3-like	0	0	0	0	0	0
TRINITY_DN120150_c0_g1	TRINITY_DN120150_c0_g1_i1	0	0	0	0	0	0	0	0	0	0	0	0	0
TRINITY_DN120151_c0_g1	TRINITY_DN120151_c0_g1_i1	0	0	0	0	0	0	0	0	0	0	LncRNA	0	0
TRINITY_DN120152_c0_g1	TRINITY_DN120152_c0_g1_i1	0	0	0	0	0	0	0	0	0	0	LncRNA	0	0
TRINITY_DN120153_c0_g1	TRINITY_DN120153_c0_g1_i1	0	0	0	0	0	0	0	0	0	0	0	0	0
TRINITY_DN120154_c0_g1	TRINITY_DN120154_c0_g1_i1	0	0	0	0	0	0	0	0	0	0	LncRNA	0	0
TRINITY_DN120155_c0_g1	TRINITY_DN120155_c0_g1_i1	0	0	0	0	0	0	0	0	0	0	0	0	0
TRINITY_DN120156_c0_g1	TRINITY_DN120156_c0_g1_i1	TRINITY_DN120156_c0_g1_i1.p1	372	BLAST	Vigna radiata	ref|XP_014502811.1|	98.85	Vigun08g092400.1.ppacid=39027234 transcript=Vigun08g092400.1 locus=Vigun08g092400 ID=Vigun08g092400.1.v1.1 annot-version=v1.1	0	0	0	0	0	0
TRINITY_DN120157_c0_g1	TRINITY_DN120157_c0_g1_i1	0	0	0	0	0	0	0	0	0	0	LncRNA	0	0
TRINITY_DN120158_c0_g1	TRINITY_DN120158_c0_g1_i1	0	0	0	0	0	0	0	0	0	0	LncRNA	0	0
TRINITY_DN120159_c0_g1	TRINITY_DN120159_c0_g1_i1	0	0	0	0	0	0	0	0	0	0	LncRNA	0	0
TRINITY_DN12016_c0_g1	TRINITY_DN12016_c0_g1_i1	0	0	0	0	0	0	0	0	0	0	0	0	0
TRINITY_DN120160_c0_g1	TRINITY_DN120160_c0_g1_i1	0	0	0	0	0	0	0	0	0	0	LncRNA	0	0
TRINITY_DN120161_c0_g1	TRINITY_DN120161_c0_g1_i1	0	0	0	0	0	0	0	0	0	0	LncRNA	0	0
TRINITY_DN120162_c0_g1	TRINITY_DN120162_c0_g1_i1	0	0	0	0	0	0	0	0	0	0	LncRNA	0	0
TRINITY_DN120163_c0_g1	TRINITY_DN120163_c0_g1_i1	0	0	0	0	0	0	0	0	0	0	0	0	0
TRINITY_DN120164_c0_g1	TRINITY_DN120164_c0_g1_i1	0	0	0	0	0	0	0	0	0	0	LncRNA	0	0
TRINITY_DN120165_c0_g1	TRINITY_DN120165_c0_g1_i1	0	0	0	0	0	0	0	0	0	0	LncRNA	0	0
TRINITY_DN120167_c0_g1	TRINITY_DN120167_c0_g1_i1	0	0	0	0	0	0	0	0	0	0	LncRNA	0	0
TRINITY_DN120169_c0_g1	TRINITY_DN120169_c0_g1_i1	0	0	0	0	0	0	0	0	0	0	LncRNA	0	0
TRINITY_DN12017_c0_g1	TRINITY_DN12017_c0_g1_i1	TRINITY_DN12017_c0_g1_i1.p1	516	BLAST	Vigna radiata	ref|XP_014510993.1|	57.63	30S ribosomal protein S1, chloroplastic	0	0	0	0	K02945	Ribosome
TRINITY_DN12017_c0_g1	TRINITY_DN12017_c0_g1_i2	TRINITY_DN12017_c0_g1_i2.p1	249	BLAST	Vigna radiata	ref|XP_022641211.1|	43.02	Vigun07g212500.1.ppacid=39039456 transcript=Vigun07g212500.1 locus=Vigun07g212500 ID=Vigun07g212500.1.v1.1 annot-version=v1.1	0	o	0	0	0	0
TRINITY_DN120170_c0_g1	TRINITY_DN120170_c0_g1_i1	0	0	0	0	0	0	0	0	0	0	LncRNA	0	0
TRINITY_DN120171_c0_g1	TRINITY_DN120171_c0_g1_i1	0	0	0	0	0	0	0	0	0	0	LncRNA	0	0
TRINITY_DN120172_c0_g1	TRINITY_DN120172_c0_g1_i1	0	0	0	0	0	0	0	0	0	0	0	0	0
TRINITY_DN120173_c0_g1	TRINITY_DN120173_c0_g1_i1	0	0	0	0	0	0	0	0	0	0	0	0	0
TRINITY_DN120174_c0_g1	TRINITY_DN120174_c0_g1_i1	0	0	0	0	0	0	0	0	0	0	LncRNA	0	0
TRINITY_DN120175_c0_g1	TRINITY_DN120175_c0_g1_i1	0	0	0	0	0	0	0	0	0	0	LncRNA	0	0
TRINITY_DN120176_c0_g1	TRINITY_DN120176_c0_g1_i1	0	0	0	0	0	0	0	0	0	0	LncRNA	0	0
TRINITY_DN120177_c0_g1	TRINITY_DN120177_c0_g1_i1	0	0	0	0	0	0	0	0	0	0	LncRNA	0	0
TRINITY_DN120178_c0_g1	TRINITY_DN120178_c0_g1_i1	0	0	0	0	0	0	0	0	0	0	LncRNA	0	0
TRINITY_DN120179_c0_g1	TRINITY_DN120179_c0_g1_i1	0	0	0	0	0	0	0	0	0	0	LncRNA	0	0
TRINITY_DN12018_c0_g1	TRINITY_DN12018_c0_g1_i4	0	0	0	0	0	0	0	0	0	0	0	0	0
TRINITY_DN12018_c0_g1	TRINITY_DN12018_c0_g1_i5	0	0	0	0	0	0	0	0	0	0	LncRNA	0	0
TRINITY_DN12018_c0_g1	TRINITY_DN12018_c0_g1_i6	0	0	0	0	0	0	0	0	0	0	0	0	0
TRINITY_DN12018_c0_g1	TRINITY_DN12018_c0_g1_i1	0	0	0	0	0	0	0	0	0	0	0	0	0
TRINITY_DN12018_c0_g1	TRINITY_DN12018_c0_g1_i2	TRINITY_DN12018_c0_g1_i2.p1	438	BLAST	Vigna radiata	ref|XP_014496358.1|	99.32	SWR1-complex protein 4	0	0	0	0	0	0
TRINITY_DN12018_c0_g1	TRINITY_DN12018_c0_g1_i3	0	0	0	0	0	0	0	0	0	0	0	0	0
TRINITY_DN12018_c1_g1	TRINITY_DN12018_c1_g1_i1	0	0	0	0	0	0	0	0	0	0	LncRNA	0	0
TRINITY_DN120180_c0_g1	TRINITY_DN120180_c0_g1_i1	0	0	0	0	0	0	0	0	0	0	LncRNA	0	0
TRINITY_DN120181_c0_g1	TRINITY_DN120181_c0_g1_i1	0	0	0	0	0	0	0	0	0	0	LncRNA	0	0
TRINITY_DN120182_c0_g1	TRINITY_DN120182_c0_g1_i1	0	0	0	0	0	0	0	0	0	0	LncRNA	0	0
TRINITY_DN120183_c0_g1	TRINITY_DN120183_c0_g1_i1	0	0	0	0	0	0	0	0	0	0	0	0	0
TRINITY_DN120183_c0_g1	TRINITY_DN120183_c0_g1_i2	0	0	0	0	0	0	0	0	0	0	LncRNA	0	0
TRINITY_DN120184_c0_g1	TRINITY_DN120184_c0_g1_i1	0	0	0	0	0	0	0	0	0	0	LncRNA	0	0
TRINITY_DN120185_c0_g1	TRINITY_DN120185_c0_g1_i1	0	0	0	0	0	0	0	0	0	0	LncRNA	0	0
TRINITY_DN120187_c0_g1	TRINITY_DN120187_c0_g1_i1	0	0	0	0	0	0	0	0	0	0	LncRNA	0	0
TRINITY_DN120188_c0_g1	TRINITY_DN120188_c0_g1_i1	0	0	0	0	0	0	0	0	0	0	LncRNA	0	0
TRINITY_DN120189_c0_g1	TRINITY_DN120189_c0_g1_i1	0	0	0	0	0	0	0	0	0	0	LncRNA	0	0
TRINITY_DN12019_c0_g1	TRINITY_DN12019_c0_g1_i4	TRINITY_DN12019_c0_g1_i4.p1	675	BLAST	Vigna radiata	ref|XP_014496100.1|	95.27	Vigun01g120100.1.ppacid=39050122 transcript=Vigun01g120100.1 locus=Vigun01g120100 ID=Vigun01g120100.1.v1.1 annot-version=v1.1	0	0	0	0	0	0
TRINITY_DN12019_c0_g1	TRINITY_DN12019_c0_g1_i5	TRINITY_DN12019_c0_g1_i5.p1	470	BLAST	Vigna angularis	gi|1044565669|ref|XP_017419131.1|	94.84	Vigun01g120100.1.ppacid=39050122 transcript=Vigun01g120100.1 locus=Vigun01g120100 ID=Vigun01g120100.1.v1.1 annot-version=v1.1	0	o	0	0	0	0
TRINITY_DN12019_c0_g1	TRINITY_DN12019_c0_g1_i6	0	0	0	0	0	0	0	0	0	0	LncRNA	0	0
TRINITY_DN12019_c0_g1	TRINITY_DN12019_c0_g1_i7	0	0	0	0	0	0	0	0	0	0	0	0	0
TRINITY_DN12019_c0_g1	TRINITY_DN12019_c0_g1_i1	TRINITY_DN12019_c0_g1_i1.p1	808	BLAST	Vigna radiata	ref|XP_014496100.1|	95.56	Vigun01g120100.1.ppacid=39050122 transcript=Vigun01g120100.1 locus=Vigun01g120100 ID=Vigun01g120100.1.v1.1 annot-version=v1.1	0	0	0	0	0	0
TRINITY_DN12019_c0_g1	TRINITY_DN12019_c0_g1_i2	TRINITY_DN12019_c0_g1_i2.p1	670	BLAST	Vigna radiata	ref|XP_014496100.1|	94.89	Vigun01g120100.1.ppacid=39050122 transcript=Vigun01g120100.1 locus=Vigun01g120100 ID=Vigun01g120100.1.v1.1 annot-version=v1.1	0	o	0	0	0	0
TRINITY_DN12019_c0_g1	TRINITY_DN12019_c0_g1_i3	0	0	0	0	0	0	0	0	0	0	LncRNA	0	0
TRINITY_DN12019_c0_g1	TRINITY_DN12019_c0_g1_i8	TRINITY_DN12019_c0_g1_i8.p1	712	BLAST	Vigna radiata	ref|XP_014496100.1|	95.38	Vigun01g120100.1.ppacid=39050122 transcript=Vigun01g120100.1 locus=Vigun01g120100 ID=Vigun01g120100.1.v1.1 annot-version=v1.1	0	0	0	0	0	0
TRINITY_DN12019_c0_g1	TRINITY_DN12019_c0_g1_i9	TRINITY_DN12019_c0_g1_i9.p1	613	BLAST	Vigna radiata	ref|XP_014513373.1|	98.21	MATH and LRR domain-containing protein PFE0570w isoform X1	0	o	0	0	0	0
TRINITY_DN12019_c1_g1	TRINITY_DN12019_c1_g1_i1	0	0	0	0	0	0	0	0	0	0	LncRNA	0	0
TRINITY_DN120190_c0_g1	TRINITY_DN120190_c0_g1_i1	0	0	0	0	0	0	0	0	0	0	LncRNA	0	0
TRINITY_DN120191_c0_g1	TRINITY_DN120191_c0_g1_i1	0	0	0	0	0	0	0	0	0	0	LncRNA	0	0
TRINITY_DN120192_c0_g1	TRINITY_DN120192_c0_g1_i1	0	0	0	0	0	0	0	0	0	0	LncRNA	0	0
TRINITY_DN120193_c0_g1	TRINITY_DN120193_c0_g1_i1	0	0	0	0	0	0	0	0	0	0	LncRNA	0	0
TRINITY_DN120194_c0_g1	TRINITY_DN120194_c0_g1_i1	0	0	0	0	0	0	0	0	0	0	LncRNA	0	0
TRINITY_DN120195_c0_g1	TRINITY_DN120195_c0_g1_i1	0	0	0	0	0	0	0	0	0	0	LncRNA	0	0
TRINITY_DN120196_c0_g1	TRINITY_DN120196_c0_g1_i1	0	0	0	0	0	0	0	0	0	0	0	0	0
TRINITY_DN120197_c0_g1	TRINITY_DN120197_c0_g1_i1	0	0	0	0	0	0	0	0	0	0	0	0	0
TRINITY_DN120198_c0_g1	TRINITY_DN120198_c0_g1_i1	0	0	0	0	0	0	0	0	0	0	LncRNA	0	0
TRINITY_DN120199_c0_g1	TRINITY_DN120199_c0_g1_i1	0	0	0	0	0	0	0	0	0	0	LncRNA	0	0
TRINITY_DN1202_c0_g1	TRINITY_DN1202_c0_g1_i4	TRINITY_DN1202_c0_g1_i4.p1	477	BLAST	Vigna radiata	ref|XP_014502162.1|	87.83	elongation factor Tu, chloroplastic	0	0	0	0	0	0
TRINITY_DN1202_c0_g1	TRINITY_DN1202_c0_g1_i5	TRINITY_DN1202_c0_g1_i5.p1	470	BLAST	Vigna radiata	ref|XP_014502162.1|	89.24	elongation factor Tu, chloroplastic	0	o	0	0	0	0
TRINITY_DN1202_c0_g1	TRINITY_DN1202_c0_g1_i6	0	0	0	0	0	0	0	0	0	0	0	0	0
TRINITY_DN1202_c0_g1	TRINITY_DN1202_c0_g1_i7	TRINITY_DN1202_c0_g1_i7.p1	470	BLAST	Vigna radiata	ref|XP_014502162.1|	87.86	elongation factor Tu, chloroplastic	0	0	0	0	0	0
TRINITY_DN1202_c0_g1	TRINITY_DN1202_c0_g1_i1	TRINITY_DN1202_c0_g1_i1.p1	501	BLAST	Vigna radiata	ref|XP_014502162.1|	90.55	elongation factor Tu, chloroplastic	0	o	0	0	0	0
TRINITY_DN1202_c0_g1	TRINITY_DN1202_c0_g1_i2	TRINITY_DN1202_c0_g1_i2.p1	477	BLAST	Vigna radiata	ref|XP_014502162.1|	87.17	elongation factor Tu, chloroplastic	0	o	0	0	0	0
TRINITY_DN1202_c0_g1	TRINITY_DN1202_c0_g1_i3	TRINITY_DN1202_c0_g1_i3.p1	477	BLAST	Vigna radiata	ref|XP_014502162.1|	88.52	elongation factor Tu, chloroplastic	0	o	0	0	0	0
TRINITY_DN1202_c0_g1	TRINITY_DN1202_c0_g1_i8	TRINITY_DN1202_c0_g1_i8.p1	426	BLAST	Vigna radiata	ref|XP_014502162.1|	89.42	elongation factor Tu, chloroplastic	0	n4-15c23/24o	Y	0	0	0
TRINITY_DN12020_c0_g1	TRINITY_DN12020_c0_g1_i1	TRINITY_DN12020_c0_g1_i1.p1	397	BLAST	Vigna radiata	ref|XP_014505810.1|	47.89	formin-like protein 6	0	o	0	0	0	0
TRINITY_DN12020_c0_g1	TRINITY_DN12020_c0_g1_i2	TRINITY_DN12020_c0_g1_i2.p1	397	BLAST	Vigna radiata	ref|XP_014505810.1|	48.17	formin-like protein 6	1	n4-15c22/23o103-125i	Y	0	0	0
TRINITY_DN120200_c0_g1	TRINITY_DN120200_c0_g1_i1	0	0	0	0	0	0	0	0	0	0	LncRNA	0	0
TRINITY_DN120201_c0_g1	TRINITY_DN120201_c0_g1_i1	0	0	0	0	0	0	0	0	0	0	0	0	0
TRINITY_DN120202_c0_g1	TRINITY_DN120202_c0_g1_i1	0	0	0	0	0	0	0	0	0	0	0	0	0
TRINITY_DN120203_c0_g1	TRINITY_DN120203_c0_g1_i1	0	0	0	0	0	0	0	0	0	0	LncRNA	0	0
TRINITY_DN120204_c0_g1	TRINITY_DN120204_c0_g1_i1	0	0	0	0	0	0	0	0	0	0	LncRNA	0	0
TRINITY_DN120205_c0_g1	TRINITY_DN120205_c0_g1_i1	0	0	0	0	0	0	0	0	0	0	LncRNA	0	0
TRINITY_DN120206_c0_g1	TRINITY_DN120206_c0_g1_i1	0	0	0	0	0	0	0	0	0	0	LncRNA	0	0
TRINITY_DN120207_c0_g1	TRINITY_DN120207_c0_g1_i1	0	0	0	0	0	0	0	0	0	0	LncRNA	0	0
TRINITY_DN120208_c0_g1	TRINITY_DN120208_c0_g1_i1	0	0	0	0	0	0	0	0	0	0	LncRNA	0	0
TRINITY_DN12021_c0_g1	TRINITY_DN12021_c0_g1_i1	0	0	0	0	0	0	0	0	0	0	LncRNA	0	0
TRINITY_DN120210_c0_g1	TRINITY_DN120210_c0_g1_i1	0	0	0	0	0	0	0	0	0	0	LncRNA	0	0
TRINITY_DN120211_c0_g1	TRINITY_DN120211_c0_g1_i1	0	0	0	0	0	0	0	0	0	0	0	0	0
TRINITY_DN120212_c0_g1	TRINITY_DN120212_c0_g1_i1	0	0	0	0	0	0	0	0	0	0	LncRNA	0	0
TRINITY_DN120213_c0_g1	TRINITY_DN120213_c0_g1_i1	0	0	0	0	0	0	0	0	0	0	LncRNA	0	0
TRINITY_DN120214_c0_g1	TRINITY_DN120214_c0_g1_i1	0	0	0	0	0	0	0	0	0	0	LncRNA	0	0
TRINITY_DN120215_c0_g1	TRINITY_DN120215_c0_g1_i1	0	0	0	0	0	0	0	0	0	0	LncRNA	0	0
TRINITY_DN120216_c0_g1	TRINITY_DN120216_c0_g1_i1	0	0	0	0	0	0	0	0	0	0	LncRNA	0	0
TRINITY_DN120217_c0_g1	TRINITY_DN120217_c0_g1_i1	0	0	0	0	0	0	0	0	0	0	0	0	0
TRINITY_DN120218_c0_g1	TRINITY_DN120218_c0_g1_i1	0	0	0	0	0	0	0	0	0	0	LncRNA	0	0
TRINITY_DN120219_c0_g1	TRINITY_DN120219_c0_g1_i1	0	0	0	0	0	0	0	0	0	0	LncRNA	0	0
TRINITY_DN12022_c0_g1	TRINITY_DN12022_c0_g1_i1	0	0	0	0	0	0	0	0	0	0	LncRNA	0	0
TRINITY_DN120220_c0_g1	TRINITY_DN120220_c0_g1_i1	0	0	0	0	0	0	0	0	0	0	LncRNA	0	0
TRINITY_DN120221_c0_g1	TRINITY_DN120221_c0_g1_i1	0	0	0	0	0	0	0	0	0	0	LncRNA	0	0
TRINITY_DN120222_c0_g1	TRINITY_DN120222_c0_g1_i1	0	0	0	0	0	0	0	0	0	0	LncRNA	0	0
TRINITY_DN120223_c0_g1	TRINITY_DN120223_c0_g1_i1	0	0	0	0	0	0	0	0	0	0	LncRNA	0	0
TRINITY_DN120225_c0_g1	TRINITY_DN120225_c0_g1_i1	0	0	0	0	0	0	0	0	0	0	LncRNA	0	0
TRINITY_DN120226_c0_g1	TRINITY_DN120226_c0_g1_i1	0	0	0	0	0	0	0	0	0	0	0	0	0
TRINITY_DN120227_c0_g1	TRINITY_DN120227_c0_g1_i1	0	0	0	0	0	0	0	0	0	0	0	0	0
TRINITY_DN120228_c0_g1	TRINITY_DN120228_c0_g1_i1	0	0	0	0	0	0	0	0	0	0	0	0	0
TRINITY_DN120229_c0_g1	TRINITY_DN120229_c0_g1_i1	0	0	0	0	0	0	0	0	0	0	LncRNA	0	0
TRINITY_DN12023_c0_g1	TRINITY_DN12023_c0_g1_i1	TRINITY_DN12023_c0_g1_i1.p1	268	BLAST	Vigna unguiculata	Vigun05g243100.1.p	57.42	Vigun05g243100.1.ppacid=39023336 transcript=Vigun05g243100.1 locus=Vigun05g243100 ID=Vigun05g243100.1.v1.1 annot-version=v1.1	0	0	0	0	0	0
TRINITY_DN12023_c0_g2	TRINITY_DN12023_c0_g2_i2	0	0	0	0	0	0	0	0	0	0	LncRNA	0	0
TRINITY_DN120230_c0_g1	TRINITY_DN120230_c0_g1_i1	TRINITY_DN120230_c0_g1_i1.p1	323	BLAST	Vigna unguiculata	Vigun08g020500.1.p	53.7	probable disease resistance protein At5g66900	0	0	0	0	0	0
TRINITY_DN120231_c0_g1	TRINITY_DN120231_c0_g1_i1	0	0	0	0	0	0	0	0	0	0	LncRNA	0	0
TRINITY_DN120232_c0_g1	TRINITY_DN120232_c0_g1_i1	0	0	0	0	0	0	0	0	0	0	LncRNA	0	0
TRINITY_DN120233_c0_g1	TRINITY_DN120233_c0_g1_i1	0	0	0	0	0	0	0	0	0	0	LncRNA	0	0
TRINITY_DN120234_c0_g1	TRINITY_DN120234_c0_g1_i1	0	0	0	0	0	0	0	0	0	0	LncRNA	0	0
TRINITY_DN120235_c0_g1	TRINITY_DN120235_c0_g1_i1	0	0	0	0	0	0	0	0	0	0	LncRNA	0	0
TRINITY_DN120236_c0_g1	TRINITY_DN120236_c0_g1_i1	0	0	0	0	0	0	0	0	0	0	0	0	0
TRINITY_DN120237_c0_g1	TRINITY_DN120237_c0_g1_i1	0	0	0	0	0	0	0	0	0	0	LncRNA	0	0
TRINITY_DN120238_c0_g1	TRINITY_DN120238_c0_g1_i1	0	0	0	0	0	0	0	0	0	0	LncRNA	0	0
TRINITY_DN120239_c0_g1	TRINITY_DN120239_c0_g1_i1	0	0	0	0	0	0	0	0	0	0	0	0	0
TRINITY_DN12024_c0_g1	TRINITY_DN12024_c0_g1_i2	0	0	0	0	0	0	0	0	0	0	0	0	0
TRINITY_DN12024_c0_g1	TRINITY_DN12024_c0_g1_i3	0	0	0	0	0	0	0	0	0	0	LncRNA	0	0
TRINITY_DN120240_c0_g1	TRINITY_DN120240_c0_g1_i1	0	0	0	0	0	0	0	0	0	0	0	0	0
TRINITY_DN120241_c0_g1	TRINITY_DN120241_c0_g1_i1	0	0	0	0	0	0	0	0	0	0	0	0	0
TRINITY_DN120242_c0_g1	TRINITY_DN120242_c0_g1_i1	0	0	0	0	0	0	0	0	0	0	LncRNA	0	0
TRINITY_DN120243_c0_g1	TRINITY_DN120243_c0_g1_i1	0	0	0	0	0	0	0	0	0	0	LncRNA	0	0
TRINITY_DN120244_c0_g1	TRINITY_DN120244_c0_g1_i1	0	0	0	0	0	0	0	0	0	0	LncRNA	0	0
TRINITY_DN120245_c0_g1	TRINITY_DN120245_c0_g1_i1	0	0	0	0	0	0	0	0	0	0	LncRNA	0	0
TRINITY_DN120246_c0_g1	TRINITY_DN120246_c0_g1_i1	0	0	0	0	0	0	0	0	0	0	LncRNA	0	0
TRINITY_DN120247_c0_g1	TRINITY_DN120247_c0_g1_i1	0	0	0	0	0	0	0	0	0	0	LncRNA	0	0
TRINITY_DN120248_c0_g1	TRINITY_DN120248_c0_g1_i1	0	0	0	0	0	0	0	0	0	0	LncRNA	0	0
TRINITY_DN120249_c0_g1	TRINITY_DN120249_c0_g1_i1	0	0	0	0	0	0	0	0	0	0	0	0	0
TRINITY_DN120249_c0_g1	TRINITY_DN120249_c0_g1_i2	0	0	0	0	0	0	0	0	0	0	LncRNA	0	0
TRINITY_DN12025_c0_g1	TRINITY_DN12025_c0_g1_i1	TRINITY_DN12025_c0_g1_i1.p1	371	BLAST	Vigna radiata	ref|XP_014518419.1|	95.96	peroxidase A2	0	0	0	0	K00430	Phenylpropanoid biosynthesis
TRINITY_DN12025_c0_g2	TRINITY_DN12025_c0_g2_i1	TRINITY_DN12025_c0_g2_i1.p1	352	BLAST	Vigna radiata	ref|XP_014518451.1|	98.3	peroxidase A2-like	0	n26-37c46/47o	Y	0	K00430	Phenylpropanoid biosynthesis
TRINITY_DN120250_c0_g1	TRINITY_DN120250_c0_g1_i1	0	0	0	0	0	0	0	0	0	0	LncRNA	0	0
TRINITY_DN120251_c0_g1	TRINITY_DN120251_c0_g1_i1	0	0	0	0	0	0	0	0	0	0	0	0	0
TRINITY_DN120252_c0_g1	TRINITY_DN120252_c0_g1_i1	TRINITY_DN120252_c0_g1_i1.p1	264	BLAST	Vigna radiata	ref|XP_014499783.1|	99.62	L-ascorbate oxidase homolog	0	0	0	0	0	0
TRINITY_DN120253_c0_g1	TRINITY_DN120253_c0_g1_i1	0	0	0	0	0	0	0	0	0	0	LncRNA	0	0
TRINITY_DN120254_c0_g1	TRINITY_DN120254_c0_g1_i1	0	0	0	0	0	0	0	0	0	0	LncRNA	0	0
TRINITY_DN120255_c0_g1	TRINITY_DN120255_c0_g1_i1	0	0	0	0	0	0	0	0	0	0	LncRNA	0	0
TRINITY_DN120256_c0_g1	TRINITY_DN120256_c0_g1_i1	0	0	0	0	0	0	0	0	0	0	LncRNA	0	0
TRINITY_DN120259_c0_g1	TRINITY_DN120259_c0_g1_i1	0	0	0	0	0	0	0	0	0	0	LncRNA	0	0
TRINITY_DN12026_c0_g1	TRINITY_DN12026_c0_g1_i1	0	0	0	0	0	0	0	0	0	0	0	0	0
TRINITY_DN12026_c0_g1	TRINITY_DN12026_c0_g1_i2	0	0	0	0	0	0	0	0	0	0	LncRNA	0	0
TRINITY_DN120260_c0_g1	TRINITY_DN120260_c0_g1_i1	0	0	0	0	0	0	0	0	0	0	LncRNA	0	0
TRINITY_DN120261_c0_g1	TRINITY_DN120261_c0_g1_i1	0	0	0	0	0	0	0	0	0	0	LncRNA	0	0
TRINITY_DN120262_c0_g1	TRINITY_DN120262_c0_g1_i1	0	0	0	0	0	0	0	0	0	0	LncRNA	0	0
TRINITY_DN120263_c0_g1	TRINITY_DN120263_c0_g1_i1	0	0	0	0	0	0	0	0	0	0	0	0	0
TRINITY_DN120264_c0_g1	TRINITY_DN120264_c0_g1_i1	0	0	0	0	0	0	0	0	0	0	LncRNA	0	0
TRINITY_DN120265_c0_g1	TRINITY_DN120265_c0_g1_i1	0	0	0	0	0	0	0	0	0	0	LncRNA	0	0
TRINITY_DN120266_c0_g1	TRINITY_DN120266_c0_g1_i1	0	0	0	0	0	0	0	0	0	0	0	0	0
TRINITY_DN120267_c0_g1	TRINITY_DN120267_c0_g1_i1	0	0	0	0	0	0	0	0	0	0	LncRNA	0	0
TRINITY_DN120268_c0_g1	TRINITY_DN120268_c0_g1_i1	0	0	0	0	0	0	0	0	0	0	LncRNA	0	0
TRINITY_DN120269_c0_g1	TRINITY_DN120269_c0_g1_i1	0	0	0	0	0	0	0	0	0	0	LncRNA	0	0
TRINITY_DN12027_c0_g1	TRINITY_DN12027_c0_g1_i1	TRINITY_DN12027_c0_g1_i1.p1	203	BLAST	Vigna angularis	gi|1044537618|ref|XP_017426603.1|	58.43	neurofilament medium polypeptide-like	0	0	0	0	0	0
TRINITY_DN120270_c0_g1	TRINITY_DN120270_c0_g1_i1	0	0	0	0	0	0	0	0	0	0	LncRNA	0	0
TRINITY_DN120271_c0_g1	TRINITY_DN120271_c0_g1_i1	0	0	0	0	0	0	0	0	0	0	0	0	0
TRINITY_DN120272_c0_g1	TRINITY_DN120272_c0_g1_i1	0	0	0	0	0	0	0	0	0	0	LncRNA	0	0
TRINITY_DN120273_c0_g1	TRINITY_DN120273_c0_g1_i1	0	0	0	0	0	0	0	0	0	0	LncRNA	0	0
TRINITY_DN120274_c0_g1	TRINITY_DN120274_c0_g1_i1	0	0	0	0	0	0	0	0	0	0	LncRNA	0	0
TRINITY_DN120275_c0_g1	TRINITY_DN120275_c0_g1_i1	0	0	0	0	0	0	0	0	0	0	LncRNA	0	0
TRINITY_DN120276_c0_g1	TRINITY_DN120276_c0_g1_i1	0	0	0	0	0	0	0	0	0	0	LncRNA	0	0
TRINITY_DN120277_c0_g1	TRINITY_DN120277_c0_g1_i1	0	0	0	0	0	0	0	0	0	0	0	0	0
TRINITY_DN120278_c0_g1	TRINITY_DN120278_c0_g1_i1	0	0	0	0	0	0	0	0	0	0	LncRNA	0	0
TRINITY_DN120279_c0_g1	TRINITY_DN120279_c0_g1_i1	0	0	0	0	0	0	0	0	0	0	LncRNA	0	0
TRINITY_DN12028_c0_g1	TRINITY_DN12028_c0_g1_i4	0	0	0	0	0	0	0	0	0	0	0	0	0
TRINITY_DN12028_c0_g1	TRINITY_DN12028_c0_g1_i2	0	0	0	0	0	0	0	0	0	0	0	0	0
TRINITY_DN12028_c0_g1	TRINITY_DN12028_c0_g1_i3	0	0	0	0	0	0	0	0	0	0	LncRNA	0	0
TRINITY_DN120280_c0_g1	TRINITY_DN120280_c0_g1_i1	0	0	0	0	0	0	0	0	0	0	LncRNA	0	0
TRINITY_DN120281_c0_g1	TRINITY_DN120281_c0_g1_i1	0	0	0	0	0	0	0	0	0	0	LncRNA	0	0
TRINITY_DN120282_c0_g1	TRINITY_DN120282_c0_g1_i1	0	0	0	0	0	0	0	0	0	0	LncRNA	0	0
TRINITY_DN120283_c0_g1	TRINITY_DN120283_c0_g1_i1	TRINITY_DN120283_c0_g1_i1.p1	214	BLAST	Vigna radiata	ref|XP_014518520.1|	37.86	G-type lectin S-receptor-like serine/threonine-protein kinase At1g11300	0	0	0	0	0	0
TRINITY_DN120284_c0_g1	TRINITY_DN120284_c0_g1_i1	0	0	0	0	0	0	0	0	0	0	LncRNA	0	0
TRINITY_DN120285_c0_g1	TRINITY_DN120285_c0_g1_i1	0	0	0	0	0	0	0	0	0	0	LncRNA	0	0
TRINITY_DN120286_c0_g1	TRINITY_DN120286_c0_g1_i1	0	0	0	0	0	0	0	0	0	0	LncRNA	0	0
TRINITY_DN120287_c0_g1	TRINITY_DN120287_c0_g1_i1	0	0	0	0	0	0	0	0	0	0	LncRNA	0	0
TRINITY_DN120288_c0_g1	TRINITY_DN120288_c0_g1_i1	0	0	0	0	0	0	0	0	0	0	LncRNA	0	0
TRINITY_DN120289_c0_g1	TRINITY_DN120289_c0_g1_i1	0	0	0	0	0	0	0	0	0	0	LncRNA	0	0
TRINITY_DN12029_c0_g1	TRINITY_DN12029_c0_g1_i4	0	0	0	0	0	0	0	0	0	0	0	0	0
TRINITY_DN12029_c0_g1	TRINITY_DN12029_c0_g1_i5	0	0	0	0	0	0	0	0	0	0	0	0	0
TRINITY_DN12029_c0_g1	TRINITY_DN12029_c0_g1_i6	0	0	0	0	0	0	0	0	0	0	LncRNA	0	0
TRINITY_DN12029_c0_g1	TRINITY_DN12029_c0_g1_i1	TRINITY_DN12029_c0_g1_i1.p1	199	BLAST	Vigna radiata	ref|XP_014512643.1|	99.5	high mobility group B protein 1	0	0	0	0	0	0
TRINITY_DN12029_c0_g1	TRINITY_DN12029_c0_g1_i2	0	0	0	0	0	0	0	0	0	0	LncRNA	0	0
TRINITY_DN12029_c0_g1	TRINITY_DN12029_c0_g1_i3	0	0	0	0	0	0	0	0	0	0	LncRNA	0	0
TRINITY_DN120290_c0_g1	TRINITY_DN120290_c0_g1_i1	0	0	0	0	0	0	0	0	0	0	LncRNA	0	0
TRINITY_DN120291_c0_g1	TRINITY_DN120291_c0_g1_i1	0	0	0	0	0	0	0	0	0	0	LncRNA	0	0
TRINITY_DN120292_c0_g1	TRINITY_DN120292_c0_g1_i1	0	0	0	0	0	0	0	0	0	0	LncRNA	0	0
TRINITY_DN120293_c0_g1	TRINITY_DN120293_c0_g1_i1	0	0	0	0	0	0	0	0	0	0	LncRNA	0	0
TRINITY_DN120294_c0_g1	TRINITY_DN120294_c0_g1_i1	0	0	0	0	0	0	0	0	0	0	LncRNA	0	0
TRINITY_DN120295_c0_g1	TRINITY_DN120295_c0_g1_i1	0	0	0	0	0	0	0	0	0	0	LncRNA	0	0
TRINITY_DN120296_c0_g1	TRINITY_DN120296_c0_g1_i1	0	0	0	0	0	0	0	0	0	0	LncRNA	0	0
TRINITY_DN120297_c0_g1	TRINITY_DN120297_c0_g1_i1	0	0	0	0	0	0	0	0	0	0	LncRNA	0	0
TRINITY_DN120298_c0_g1	TRINITY_DN120298_c0_g1_i1	0	0	0	0	0	0	0	0	0	0	LncRNA	0	0
TRINITY_DN120299_c0_g1	TRINITY_DN120299_c0_g1_i1	0	0	0	0	0	0	0	0	0	0	0	0	0
TRINITY_DN1203_c0_g1	TRINITY_DN1203_c0_g1_i1	TRINITY_DN1203_c0_g1_i1.p1	287	BLAST	Vigna angularis	gi|1044592635|ref|XP_017433700.1|	81.69	L-ascorbate peroxidase 3	0	0	0	0	K00434	Ascorbate and aldarate metabolism
TRINITY_DN1203_c0_g1	TRINITY_DN1203_c0_g1_i2	TRINITY_DN1203_c0_g1_i2.p1	287	BLAST	Vigna angularis	gi|1044592635|ref|XP_017433700.1|	83.04	L-ascorbate peroxidase 3	1	o259-280i	0	0	K00434	Ascorbate and aldarate metabolism
TRINITY_DN12030_c0_g1	TRINITY_DN12030_c0_g1_i1	TRINITY_DN12030_c0_g1_i1.p1	265	BLAST	Vigna unguiculata	Vigun06g063600.1.p	57.74	fasciclin-like arabinogalactan protein 12	1	o259-280i	0	0	0	0
TRINITY_DN12030_c0_g1	TRINITY_DN12030_c0_g1_i2	TRINITY_DN12030_c0_g1_i2.p1	257	BLAST	Vigna unguiculata	Vigun06g063600.1.p	57.74	fasciclin-like arabinogalactan protein 12	0	n3-14c19/20o	Y	0	0	0
TRINITY_DN120300_c0_g1	TRINITY_DN120300_c0_g1_i1	0	0	0	0	0	0	0	0	0	0	LncRNA	0	0
TRINITY_DN120301_c0_g1	TRINITY_DN120301_c0_g1_i1	0	0	0	0	0	0	0	0	0	0	0	0	0
TRINITY_DN120302_c0_g1	TRINITY_DN120302_c0_g1_i1	0	0	0	0	0	0	0	0	0	0	0	0	0
TRINITY_DN120303_c0_g1	TRINITY_DN120303_c0_g1_i1	0	0	0	0	0	0	0	0	0	0	LncRNA	0	0
TRINITY_DN120304_c0_g1	TRINITY_DN120304_c0_g1_i1	0	0	0	0	0	0	0	0	0	0	LncRNA	0	0
TRINITY_DN120305_c0_g1	TRINITY_DN120305_c0_g1_i1	0	0	0	0	0	0	0	0	0	0	LncRNA	0	0
TRINITY_DN120306_c0_g1	TRINITY_DN120306_c0_g1_i1	0	0	0	0	0	0	0	0	0	0	LncRNA	0	0
TRINITY_DN120307_c0_g1	TRINITY_DN120307_c0_g1_i1	TRINITY_DN120307_c0_g1_i1.p1	209	BLAST	Vigna radiata	ref|XP_014500089.1|	98.56	probable chalcone--flavonone isomerase 3	0	0	0	0	K01859	Flavonoid biosynthesis
TRINITY_DN120308_c0_g1	TRINITY_DN120308_c0_g1_i1	0	0	0	0	0	0	0	0	0	0	LncRNA	0	0
TRINITY_DN120309_c0_g1	TRINITY_DN120309_c0_g1_i1	0	0	0	0	0	0	0	0	0	0	LncRNA	0	0
TRINITY_DN12031_c0_g1	TRINITY_DN12031_c0_g1_i4	0	0	0	0	0	0	0	0	0	0	0	0	0
TRINITY_DN12031_c0_g1	TRINITY_DN12031_c0_g1_i5	0	0	0	0	0	0	0	0	0	0	0	0	0
TRINITY_DN12031_c0_g1	TRINITY_DN12031_c0_g1_i6	0	0	0	0	0	0	0	0	0	0	0	0	0
TRINITY_DN12031_c0_g1	TRINITY_DN12031_c0_g1_i1	0	0	0	0	0	0	0	0	0	0	LncRNA	0	0
TRINITY_DN12031_c0_g1	TRINITY_DN12031_c0_g1_i2	0	0	0	0	0	0	0	0	0	0	LncRNA	0	0
TRINITY_DN12031_c0_g1	TRINITY_DN12031_c0_g1_i3	0	0	0	0	0	0	0	0	0	0	0	0	0
TRINITY_DN12031_c1_g1	TRINITY_DN12031_c1_g1_i1	0	0	0	0	0	0	0	0	0	0	LncRNA	0	0
TRINITY_DN12031_c2_g1	TRINITY_DN12031_c2_g1_i1	0	0	0	0	0	0	0	0	0	0	LncRNA	0	0
TRINITY_DN120310_c0_g1	TRINITY_DN120310_c0_g1_i1	0	0	0	0	0	0	0	0	0	0	LncRNA	0	0
TRINITY_DN120311_c0_g1	TRINITY_DN120311_c0_g1_i1	0	0	0	0	0	0	0	0	0	0	LncRNA	0	0
TRINITY_DN120312_c0_g1	TRINITY_DN120312_c0_g1_i1	0	0	0	0	0	0	0	0	0	0	LncRNA	0	0
TRINITY_DN120313_c0_g1	TRINITY_DN120313_c0_g1_i1	0	0	0	0	0	0	0	0	0	0	LncRNA	0	0
TRINITY_DN120314_c0_g1	TRINITY_DN120314_c0_g1_i1	0	0	0	0	0	0	0	0	0	0	0	0	0
TRINITY_DN120315_c0_g1	TRINITY_DN120315_c0_g1_i1	0	0	0	0	0	0	0	0	0	0	LncRNA	0	0
TRINITY_DN120316_c0_g1	TRINITY_DN120316_c0_g1_i1	0	0	0	0	0	0	0	0	0	0	LncRNA	0	0
TRINITY_DN120317_c0_g1	TRINITY_DN120317_c0_g1_i1	0	0	0	0	0	0	0	0	0	0	LncRNA	0	0
TRINITY_DN120318_c1_g1	TRINITY_DN120318_c1_g1_i1	0	0	0	0	0	0	0	0	0	0	0	0	0
TRINITY_DN120319_c0_g1	TRINITY_DN120319_c0_g1_i1	0	0	0	0	0	0	0	0	0	0	LncRNA	0	0
TRINITY_DN12032_c0_g1	TRINITY_DN12032_c0_g1_i1	0	0	0	0	0	0	0	0	0	0	LncRNA	0	0
TRINITY_DN12032_c0_g1	TRINITY_DN12032_c0_g1_i2	0	0	0	0	0	0	0	0	0	0	LncRNA	0	0
TRINITY_DN12032_c1_g1	TRINITY_DN12032_c1_g1_i1	0	0	0	0	0	0	0	0	0	0	0	0	0
TRINITY_DN12032_c1_g1	TRINITY_DN12032_c1_g1_i2	0	0	0	0	0	0	0	0	0	0	LncRNA	0	0
TRINITY_DN12032_c2_g1	TRINITY_DN12032_c2_g1_i1	0	0	0	0	0	0	0	0	0	0	LncRNA	0	0
TRINITY_DN120320_c0_g1	TRINITY_DN120320_c0_g1_i1	0	0	0	0	0	0	0	0	0	0	LncRNA	0	0
TRINITY_DN120321_c0_g1	TRINITY_DN120321_c0_g1_i1	0	0	0	0	0	0	0	0	0	0	LncRNA	0	0
TRINITY_DN120322_c0_g1	TRINITY_DN120322_c0_g1_i1	0	0	0	0	0	0	0	0	0	0	LncRNA	0	0
TRINITY_DN120323_c0_g1	TRINITY_DN120323_c0_g1_i1	0	0	0	0	0	0	0	0	0	0	LncRNA	0	0
TRINITY_DN120324_c0_g1	TRINITY_DN120324_c0_g1_i1	0	0	0	0	0	0	0	0	0	0	LncRNA	0	0
TRINITY_DN120325_c0_g1	TRINITY_DN120325_c0_g1_i1	0	0	0	0	0	0	0	0	0	0	LncRNA	0	0
TRINITY_DN120326_c0_g1	TRINITY_DN120326_c0_g1_i1	0	0	0	0	0	0	0	0	0	0	LncRNA	0	0
TRINITY_DN120327_c0_g1	TRINITY_DN120327_c0_g1_i1	0	0	0	0	0	0	0	0	0	0	0	0	0
TRINITY_DN120327_c0_g1	TRINITY_DN120327_c0_g1_i2	0	0	0	0	0	0	0	0	0	0	LncRNA	0	0
TRINITY_DN120328_c0_g1	TRINITY_DN120328_c0_g1_i1	0	0	0	0	0	0	0	0	0	0	LncRNA	0	0
TRINITY_DN120329_c0_g1	TRINITY_DN120329_c0_g1_i1	0	0	0	0	0	0	0	0	0	0	0	0	0
TRINITY_DN12033_c0_g1	TRINITY_DN12033_c0_g1_i1	TRINITY_DN12033_c0_g1_i1.p1	284	BLAST	Vigna unguiculata	Vigun09g260700.1.p	53.74	transcription factor GTE8 isoform X2	0	0	0	0	0	0
TRINITY_DN120330_c0_g1	TRINITY_DN120330_c0_g1_i1	0	0	0	0	0	0	0	0	0	0	LncRNA	0	0
TRINITY_DN120331_c0_g1	TRINITY_DN120331_c0_g1_i1	0	0	0	0	0	0	0	0	0	0	LncRNA	0	0
TRINITY_DN120332_c0_g1	TRINITY_DN120332_c0_g1_i1	TRINITY_DN120332_c0_g1_i1.p1	253	BLAST	Vigna unguiculata	Vigun09g030400.1.p	64.92	probable inactive purple acid phosphatase 29	0	0	0	0	0	0
TRINITY_DN120333_c0_g1	TRINITY_DN120333_c0_g1_i1	0	0	0	0	0	0	0	0	0	0	0	0	0
TRINITY_DN120334_c0_g1	TRINITY_DN120334_c0_g1_i1	0	0	0	0	0	0	0	0	0	0	0	0	0
TRINITY_DN120335_c0_g1	TRINITY_DN120335_c0_g1_i1	TRINITY_DN120335_c0_g1_i1.p1	237	BLAST	Vigna radiata	ref|XP_014513644.1|	40.5	protein BLISTER isoform X1	0	0	0	0	0	0
TRINITY_DN120336_c0_g1	TRINITY_DN120336_c0_g1_i1	0	0	0	0	0	0	0	0	0	0	LncRNA	0	0
TRINITY_DN120337_c0_g1	TRINITY_DN120337_c0_g1_i1	0	0	0	0	0	0	0	0	0	0	LncRNA	0	0
TRINITY_DN120338_c0_g1	TRINITY_DN120338_c0_g1_i1	0	0	0	0	0	0	0	0	0	0	LncRNA	0	0
TRINITY_DN120339_c0_g1	TRINITY_DN120339_c0_g1_i1	0	0	0	0	0	0	0	0	0	0	LncRNA	0	0
TRINITY_DN12034_c0_g1	TRINITY_DN12034_c0_g1_i1	TRINITY_DN12034_c0_g1_i1.p1	204	BLAST	Vigna unguiculata	Vigun10g060500.1.p	43.4	Vigun10g060500.1.ppacid=39034761 transcript=Vigun10g060500.1 locus=Vigun10g060500 ID=Vigun10g060500.1.v1.1 annot-version=v1.1	0	0	0	0	0	0
TRINITY_DN12034_c0_g1	TRINITY_DN12034_c0_g1_i2	TRINITY_DN12034_c0_g1_i2.p1	204	BLAST	Vigna unguiculata	Vigun10g060500.1.p	48.11	Vigun10g060500.1.ppacid=39034761 transcript=Vigun10g060500.1 locus=Vigun10g060500 ID=Vigun10g060500.1.v1.1 annot-version=v1.1	0	o	0	0	0	0
TRINITY_DN120340_c0_g1	TRINITY_DN120340_c0_g1_i1	0	0	0	0	0	0	0	0	0	0	LncRNA	0	0
TRINITY_DN120341_c0_g1	TRINITY_DN120341_c0_g1_i1	0	0	0	0	0	0	0	0	0	0	LncRNA	0	0
TRINITY_DN120342_c0_g1	TRINITY_DN120342_c0_g1_i1	0	0	0	0	0	0	0	0	0	0	LncRNA	0	0
TRINITY_DN120343_c0_g1	TRINITY_DN120343_c0_g1_i1	0	0	0	0	0	0	0	0	0	0	LncRNA	0	0
TRINITY_DN120344_c0_g1	TRINITY_DN120344_c0_g1_i1	0	0	0	0	0	0	0	0	0	0	LncRNA	0	0
TRINITY_DN120345_c0_g1	TRINITY_DN120345_c0_g1_i1	0	0	0	0	0	0	0	0	0	0	LncRNA	0	0
TRINITY_DN120346_c0_g1	TRINITY_DN120346_c0_g1_i1	0	0	0	0	0	0	0	0	0	0	LncRNA	0	0
TRINITY_DN120347_c0_g1	TRINITY_DN120347_c0_g1_i1	0	0	0	0	0	0	0	0	0	0	LncRNA	0	0
TRINITY_DN120348_c0_g1	TRINITY_DN120348_c0_g1_i1	0	0	0	0	0	0	0	0	0	0	LncRNA	0	0
TRINITY_DN120349_c0_g1	TRINITY_DN120349_c0_g1_i1	0	0	0	0	0	0	0	0	0	0	LncRNA	0	0
TRINITY_DN12035_c0_g1	TRINITY_DN12035_c0_g1_i1	0	0	0	0	0	0	0	0	0	0	0	0	0
TRINITY_DN12035_c0_g1	TRINITY_DN12035_c0_g1_i2	0	0	0	0	0	0	0	0	0	0	0	0	0
TRINITY_DN12035_c0_g1	TRINITY_DN12035_c0_g1_i3	0	0	0	0	0	0	0	0	0	0	0	0	0
TRINITY_DN120350_c0_g1	TRINITY_DN120350_c0_g1_i1	0	0	0	0	0	0	0	0	0	0	0	0	0
TRINITY_DN120351_c0_g1	TRINITY_DN120351_c0_g1_i1	0	0	0	0	0	0	0	0	0	0	LncRNA	0	0
TRINITY_DN120352_c0_g1	TRINITY_DN120352_c0_g1_i1	0	0	0	0	0	0	0	0	0	0	LncRNA	0	0
TRINITY_DN120353_c0_g1	TRINITY_DN120353_c0_g1_i1	0	0	0	0	0	0	0	0	0	0	0	0	0
TRINITY_DN120354_c0_g1	TRINITY_DN120354_c0_g1_i1	0	0	0	0	0	0	0	0	0	0	LncRNA	0	0
TRINITY_DN120355_c0_g1	TRINITY_DN120355_c0_g1_i1	0	0	0	0	0	0	0	0	0	0	LncRNA	0	0
TRINITY_DN120356_c0_g1	TRINITY_DN120356_c0_g1_i1	TRINITY_DN120356_c0_g1_i1.p1	485	BLAST	Vigna angularis	gi|1044558076|ref|XP_017415205.1|	26.71	retrovirus-related Pol polyprotein from transposon TNT 1-94 isoform X1	0	0	0	0	0	0
TRINITY_DN120357_c0_g1	TRINITY_DN120357_c0_g1_i1	0	0	0	0	0	0	0	0	0	0	LncRNA	0	0
TRINITY_DN120358_c0_g1	TRINITY_DN120358_c0_g1_i1	0	0	0	0	0	0	0	0	0	0	LncRNA	0	0
TRINITY_DN120359_c0_g1	TRINITY_DN120359_c0_g1_i1	0	0	0	0	0	0	0	0	0	0	LncRNA	0	0
TRINITY_DN12036_c0_g1	TRINITY_DN12036_c0_g1_i1	0	0	0	0	0	0	0	0	0	0	LncRNA	0	0
TRINITY_DN12036_c0_g1	TRINITY_DN12036_c0_g1_i2	0	0	0	0	0	0	0	0	0	0	0	0	0
TRINITY_DN120360_c0_g1	TRINITY_DN120360_c0_g1_i1	0	0	0	0	0	0	0	0	0	0	LncRNA	0	0
TRINITY_DN120361_c0_g1	TRINITY_DN120361_c0_g1_i1	0	0	0	0	0	0	0	0	0	0	0	0	0
TRINITY_DN120362_c0_g1	TRINITY_DN120362_c0_g1_i1	0	0	0	0	0	0	0	0	0	0	LncRNA	0	0
TRINITY_DN120363_c0_g1	TRINITY_DN120363_c0_g1_i1	0	0	0	0	0	0	0	0	0	0	LncRNA	0	0
TRINITY_DN120364_c0_g1	TRINITY_DN120364_c0_g1_i1	0	0	0	0	0	0	0	0	0	0	LncRNA	0	0
TRINITY_DN120365_c0_g1	TRINITY_DN120365_c0_g1_i1	0	0	0	0	0	0	0	0	0	0	LncRNA	0	0
TRINITY_DN120366_c0_g1	TRINITY_DN120366_c0_g1_i1	0	0	0	0	0	0	0	0	0	0	LncRNA	0	0
TRINITY_DN120367_c0_g1	TRINITY_DN120367_c0_g1_i1	0	0	0	0	0	0	0	0	0	0	LncRNA	0	0
TRINITY_DN120368_c0_g1	TRINITY_DN120368_c0_g1_i1	0	0	0	0	0	0	0	0	0	0	0	0	0
TRINITY_DN120369_c0_g1	TRINITY_DN120369_c0_g1_i1	0	0	0	0	0	0	0	0	0	0	LncRNA	0	0
TRINITY_DN12037_c0_g1	TRINITY_DN12037_c0_g1_i4	0	0	0	0	0	0	0	0	0	0	0	0	0
TRINITY_DN12037_c0_g1	TRINITY_DN12037_c0_g1_i5	0	0	0	0	0	0	0	0	0	0	0	0	0
TRINITY_DN12037_c0_g1	TRINITY_DN12037_c0_g1_i6	0	0	0	0	0	0	0	0	0	0	0	0	0
TRINITY_DN12037_c0_g1	TRINITY_DN12037_c0_g1_i1	0	0	0	0	0	0	0	0	0	0	0	0	0
TRINITY_DN12037_c0_g1	TRINITY_DN12037_c0_g1_i2	TRINITY_DN12037_c0_g1_i2.p1	212	BLAST	Vigna radiata	ref|XP_014515482.1|	64.88	uncharacterized protein LOC106773291	0	0	0	0	0	0
TRINITY_DN12037_c0_g1	TRINITY_DN12037_c0_g1_i3	0	0	0	0	0	0	0	0	0	0	LncRNA	0	0
TRINITY_DN120370_c0_g1	TRINITY_DN120370_c0_g1_i1	0	0	0	0	0	0	0	0	0	0	LncRNA	0	0
TRINITY_DN120371_c0_g1	TRINITY_DN120371_c0_g1_i1	0	0	0	0	0	0	0	0	0	0	LncRNA	0	0
TRINITY_DN120372_c0_g1	TRINITY_DN120372_c0_g1_i1	0	0	0	0	0	0	0	0	0	0	LncRNA	0	0
TRINITY_DN120373_c0_g1	TRINITY_DN120373_c0_g1_i1	0	0	0	0	0	0	0	0	0	0	LncRNA	0	0
TRINITY_DN120374_c0_g1	TRINITY_DN120374_c0_g1_i1	0	0	0	0	0	0	0	0	0	0	0	0	0
TRINITY_DN120375_c0_g1	TRINITY_DN120375_c0_g1_i1	0	0	0	0	0	0	0	0	0	0	LncRNA	0	0
TRINITY_DN120376_c0_g1	TRINITY_DN120376_c0_g1_i1	0	0	0	0	0	0	0	0	0	0	LncRNA	0	0
TRINITY_DN120377_c0_g1	TRINITY_DN120377_c0_g1_i1	0	0	0	0	0	0	0	0	0	0	LncRNA	0	0
TRINITY_DN120378_c0_g1	TRINITY_DN120378_c0_g1_i1	0	0	0	0	0	0	0	0	0	0	LncRNA	0	0
TRINITY_DN120379_c0_g1	TRINITY_DN120379_c0_g1_i1	0	0	0	0	0	0	0	0	0	0	LncRNA	0	0
TRINITY_DN12038_c0_g1	TRINITY_DN12038_c0_g1_i4	0	0	0	0	0	0	0	0	0	0	0	0	0
TRINITY_DN12038_c0_g1	TRINITY_DN12038_c0_g1_i5	0	0	0	0	0	0	0	0	0	0	0	0	0
TRINITY_DN12038_c0_g1	TRINITY_DN12038_c0_g1_i6	TRINITY_DN12038_c0_g1_i6.p1	424	BLAST	Vigna angularis	gi|1044557515|ref|XP_017414910.1|	42.82	LEAF RUST 10 DISEASE-RESISTANCE LOCUS RECEPTOR-LIKE PROTEIN KINASE-like 1.2 isoform X1	0	0	0	0	0	0
TRINITY_DN12038_c0_g1	TRINITY_DN12038_c0_g1_i7	TRINITY_DN12038_c0_g1_i7.p1	424	BLAST	Vigna unguiculata	Vigun07g266500.1.p	43.69	LEAF RUST 10 DISEASE-RESISTANCE LOCUS RECEPTOR-LIKE PROTEIN KINASE-like 2.1	1	n8-21c29/30o264-287i	Y	0	0	0
TRINITY_DN12038_c0_g1	TRINITY_DN12038_c0_g1_i1	TRINITY_DN12038_c0_g1_i1.p1	424	BLAST	Vigna angularis	gi|1044557515|ref|XP_017414910.1|	42.05	LEAF RUST 10 DISEASE-RESISTANCE LOCUS RECEPTOR-LIKE PROTEIN KINASE-like 1.2 isoform X1	1	n8-21c29/30o268-286i	Y	0	0	0
TRINITY_DN12038_c0_g1	TRINITY_DN12038_c0_g1_i2	TRINITY_DN12038_c0_g1_i2.p1	268	BLAST	Vigna unguiculata	Vigun07g266600.1.p	52.71	LEAF RUST 10 DISEASE-RESISTANCE LOCUS RECEPTOR-LIKE PROTEIN KINASE-like 1.2 isoform X1	1	n8-21c29/30o264-287i	Y	0	0	0
TRINITY_DN12038_c0_g1	TRINITY_DN12038_c0_g1_i3	TRINITY_DN12038_c0_g1_i3.p1	424	BLAST	Vigna angularis	gi|1044557515|ref|XP_017414910.1|	42.95	LEAF RUST 10 DISEASE-RESISTANCE LOCUS RECEPTOR-LIKE PROTEIN KINASE-like 1.2 isoform X1	1	i108-130o	0	0	0	0
TRINITY_DN12038_c0_g1	TRINITY_DN12038_c0_g1_i8	TRINITY_DN12038_c0_g1_i8.p1	278	BLAST	Vigna unguiculata	Vigun07g266500.1.p	36.86	LEAF RUST 10 DISEASE-RESISTANCE LOCUS RECEPTOR-LIKE PROTEIN KINASE-like 1.2	1	n8-21c29/30o264-287i	Y	0	0	0
TRINITY_DN12038_c0_g1	TRINITY_DN12038_c0_g1_i9	0	0	0	0	0	0	0	0	0	0	LncRNA	0	0
TRINITY_DN120380_c0_g1	TRINITY_DN120380_c0_g1_i1	0	0	0	0	0	0	0	0	0	0	0	0	0
TRINITY_DN120381_c0_g1	TRINITY_DN120381_c0_g1_i1	0	0	0	0	0	0	0	0	0	0	LncRNA	0	0
TRINITY_DN120382_c0_g1	TRINITY_DN120382_c0_g1_i1	0	0	0	0	0	0	0	0	0	0	LncRNA	0	0
TRINITY_DN120383_c0_g1	TRINITY_DN120383_c0_g1_i1	0	0	0	0	0	0	0	0	0	0	LncRNA	0	0
TRINITY_DN120384_c0_g1	TRINITY_DN120384_c0_g1_i1	TRINITY_DN120384_c0_g1_i1.p1	483	BLAST	Vigna radiata	ref|XP_014519007.1|	99.38	receptor-like protein kinase HSL1	0	0	0	0	0	0
TRINITY_DN120385_c0_g1	TRINITY_DN120385_c0_g1_i1	0	0	0	0	0	0	0	0	0	0	LncRNA	0	0
TRINITY_DN120386_c0_g1	TRINITY_DN120386_c0_g1_i1	0	0	0	0	0	0	0	0	0	0	LncRNA	0	0
TRINITY_DN120387_c0_g1	TRINITY_DN120387_c0_g1_i1	0	0	0	0	0	0	0	0	0	0	LncRNA	0	0
TRINITY_DN120388_c0_g1	TRINITY_DN120388_c0_g1_i1	0	0	0	0	0	0	0	0	0	0	LncRNA	0	0
TRINITY_DN120389_c0_g1	TRINITY_DN120389_c0_g1_i1	TRINITY_DN120389_c0_g1_i1.p1	279	BLAST	Vigna radiata	ref|XP_014524160.1|	97.5	mitogen-activated protein kinase kinase kinase NPK1	0	0	0	0	0	0
TRINITY_DN12039_c0_g1	TRINITY_DN12039_c0_g1_i1	TRINITY_DN12039_c0_g1_i1.p1	360	BLAST	Vigna angularis	gi|1044545132|ref|XP_017438670.1|	61.9	zinc finger CCCH domain-containing protein 20	0	o	0	0	0	0
TRINITY_DN12039_c0_g1	TRINITY_DN12039_c0_g1_i2	0	0	0	0	0	0	0	0	0	0	LncRNA	0	0
TRINITY_DN120390_c0_g1	TRINITY_DN120390_c0_g1_i1	0	0	0	0	0	0	0	0	0	0	LncRNA	0	0
TRINITY_DN120391_c0_g1	TRINITY_DN120391_c0_g1_i1	0	0	0	0	0	0	0	0	0	0	LncRNA	0	0
TRINITY_DN120392_c0_g1	TRINITY_DN120392_c0_g1_i1	0	0	0	0	0	0	0	0	0	0	LncRNA	0	0
TRINITY_DN120393_c0_g1	TRINITY_DN120393_c0_g1_i1	TRINITY_DN120393_c0_g1_i1.p1	421	BLAST	Vigna radiata	ref|XP_022633897.1|	97.86	disease resistance protein RML1A	0	0	0	0	0	0
TRINITY_DN120394_c0_g1	TRINITY_DN120394_c0_g1_i1	0	0	0	0	0	0	0	0	0	0	0	0	0
TRINITY_DN120395_c0_g1	TRINITY_DN120395_c0_g1_i1	0	0	0	0	0	0	0	0	0	0	LncRNA	0	0
TRINITY_DN120396_c0_g1	TRINITY_DN120396_c0_g1_i1	0	0	0	0	0	0	0	0	0	0	LncRNA	0	0
TRINITY_DN120397_c0_g1	TRINITY_DN120397_c0_g1_i1	0	0	0	0	0	0	0	0	0	0	LncRNA	0	0
TRINITY_DN120398_c0_g1	TRINITY_DN120398_c0_g1_i1	0	0	0	0	0	0	0	0	0	0	LncRNA	0	0
TRINITY_DN120399_c0_g1	TRINITY_DN120399_c0_g1_i1	0	0	0	0	0	0	0	0	0	0	LncRNA	0	0
TRINITY_DN1204_c0_g1	TRINITY_DN1204_c0_g1_i1	TRINITY_DN1204_c0_g1_i1.p1	451	BLAST	Vigna radiata	ref|XP_014516557.1|	98.89	omega-3 fatty acid desaturase, chloroplastic	0	0	0	0	0	0
TRINITY_DN1204_c0_g1	TRINITY_DN1204_c0_g1_i2	0	0	0	0	0	0	0	0	0	0	0	0	0
TRINITY_DN1204_c0_g1	TRINITY_DN1204_c0_g1_i3	TRINITY_DN1204_c0_g1_i3.p1	451	BLAST	Vigna angularis	gi|1044552188|ref|XP_017442483.1|	94.9	omega-3 fatty acid desaturase, chloroplastic	0	0	0	0	0	0
TRINITY_DN12040_c0_g1	TRINITY_DN12040_c0_g1_i1	TRINITY_DN12040_c0_g1_i1.p1	250	BLAST	Vigna radiata	ref|XP_014496617.1|	67.46	F-box protein At5g39250	4	i127-145o151-169i282-303o309-329i	0	0	0	0
TRINITY_DN12040_c0_g1	TRINITY_DN12040_c0_g1_i2	0	0	0	0	0	0	0	0	0	0	LncRNA	0	0
TRINITY_DN120400_c0_g1	TRINITY_DN120400_c0_g1_i1	0	0	0	0	0	0	0	0	0	0	LncRNA	0	0
TRINITY_DN120401_c0_g1	TRINITY_DN120401_c0_g1_i1	0	0	0	0	0	0	0	0	0	0	LncRNA	0	0
TRINITY_DN120402_c0_g1	TRINITY_DN120402_c0_g1_i1	0	0	0	0	0	0	0	0	0	0	LncRNA	0	0
TRINITY_DN120403_c0_g1	TRINITY_DN120403_c0_g1_i1	TRINITY_DN120403_c0_g1_i1.p1	284	BLAST	Vigna radiata	ref|XP_014495611.1|	88.32	inactive protein RESTRICTED TEV MOVEMENT 2	0	0	0	0	0	0
TRINITY_DN120404_c0_g1	TRINITY_DN120404_c0_g1_i1	0	0	0	0	0	0	0	0	0	0	LncRNA	0	0
TRINITY_DN120405_c0_g1	TRINITY_DN120405_c0_g1_i1	0	0	0	0	0	0	0	0	0	0	LncRNA	0	0
TRINITY_DN120406_c0_g1	TRINITY_DN120406_c0_g1_i1	0	0	0	0	0	0	0	0	0	0	LncRNA	0	0
TRINITY_DN120407_c0_g1	TRINITY_DN120407_c0_g1_i1	0	0	0	0	0	0	0	0	0	0	LncRNA	0	0
TRINITY_DN120408_c0_g1	TRINITY_DN120408_c0_g1_i1	0	0	0	0	0	0	0	0	0	0	LncRNA	0	0
TRINITY_DN120409_c0_g1	TRINITY_DN120409_c0_g1_i1	0	0	0	0	0	0	0	0	0	0	LncRNA	0	0
TRINITY_DN12041_c0_g1	TRINITY_DN12041_c0_g1_i1	0	0	0	0	0	0	0	0	0	0	LncRNA	0	0
TRINITY_DN12041_c0_g1	TRINITY_DN12041_c0_g1_i2	0	0	0	0	0	0	0	0	0	0	0	0	0
TRINITY_DN120410_c0_g1	TRINITY_DN120410_c0_g1_i1	0	0	0	0	0	0	0	0	0	0	LncRNA	0	0
TRINITY_DN120411_c0_g1	TRINITY_DN120411_c0_g1_i1	0	0	0	0	0	0	0	0	0	0	LncRNA	0	0
TRINITY_DN120412_c0_g1	TRINITY_DN120412_c0_g1_i1	0	0	0	0	0	0	0	0	0	0	LncRNA	0	0
TRINITY_DN120413_c0_g1	TRINITY_DN120413_c0_g1_i1	0	0	0	0	0	0	0	0	0	0	0	0	0
TRINITY_DN120414_c0_g1	TRINITY_DN120414_c0_g1_i1	0	0	0	0	0	0	0	0	0	0	LncRNA	0	0
TRINITY_DN120415_c0_g1	TRINITY_DN120415_c0_g1_i1	0	0	0	0	0	0	0	0	0	0	0	0	0
TRINITY_DN120416_c0_g1	TRINITY_DN120416_c0_g1_i1	0	0	0	0	0	0	0	0	0	0	LncRNA	0	0
TRINITY_DN120417_c0_g1	TRINITY_DN120417_c0_g1_i1	0	0	0	0	0	0	0	0	0	0	0	0	0
TRINITY_DN120418_c0_g1	TRINITY_DN120418_c0_g1_i1	0	0	0	0	0	0	0	0	0	0	LncRNA	0	0
TRINITY_DN120419_c0_g1	TRINITY_DN120419_c0_g1_i1	0	0	0	0	0	0	0	0	0	0	LncRNA	0	0
TRINITY_DN12042_c0_g1	TRINITY_DN12042_c0_g1_i1	0	0	0	0	0	0	0	0	0	0	LncRNA	0	0
TRINITY_DN12042_c0_g1	TRINITY_DN12042_c0_g1_i2	TRINITY_DN12042_c0_g1_i2.p1	203	NO-BLAST	0	0	0	---NA---	0	0	0	0	0	0
TRINITY_DN120420_c0_g1	TRINITY_DN120420_c0_g1_i1	0	0	0	0	0	0	0	0	0	0	LncRNA	0	0
TRINITY_DN120421_c0_g1	TRINITY_DN120421_c0_g1_i1	0	0	0	0	0	0	0	0	0	0	LncRNA	0	0
TRINITY_DN120422_c0_g1	TRINITY_DN120422_c0_g1_i1	0	0	0	0	0	0	0	0	0	0	LncRNA	0	0
TRINITY_DN120423_c0_g1	TRINITY_DN120423_c0_g1_i1	0	0	0	0	0	0	0	0	0	0	LncRNA	0	0
TRINITY_DN120424_c0_g1	TRINITY_DN120424_c0_g1_i1	0	0	0	0	0	0	0	0	0	0	LncRNA	0	0
TRINITY_DN120425_c0_g1	TRINITY_DN120425_c0_g1_i1	0	0	0	0	0	0	0	0	0	0	LncRNA	0	0
TRINITY_DN120426_c0_g1	TRINITY_DN120426_c0_g1_i1	0	0	0	0	0	0	0	0	0	0	LncRNA	0	0
TRINITY_DN120427_c0_g1	TRINITY_DN120427_c0_g1_i1	0	0	0	0	0	0	0	0	0	0	0	0	0
TRINITY_DN120428_c0_g1	TRINITY_DN120428_c0_g1_i1	0	0	0	0	0	0	0	0	0	0	LncRNA	0	0
TRINITY_DN120429_c0_g1	TRINITY_DN120429_c0_g1_i1	0	0	0	0	0	0	0	0	0	0	LncRNA	0	0
TRINITY_DN12043_c0_g1	TRINITY_DN12043_c0_g1_i1	0	0	0	0	0	0	0	0	0	0	LncRNA	0	0
TRINITY_DN120430_c0_g1	TRINITY_DN120430_c0_g1_i1	0	0	0	0	0	0	0	0	0	0	0	0	0
TRINITY_DN120431_c0_g1	TRINITY_DN120431_c0_g1_i1	0	0	0	0	0	0	0	0	0	0	LncRNA	0	0
TRINITY_DN120432_c0_g1	TRINITY_DN120432_c0_g1_i1	0	0	0	0	0	0	0	0	0	0	LncRNA	0	0
TRINITY_DN120433_c0_g1	TRINITY_DN120433_c0_g1_i1	0	0	0	0	0	0	0	0	0	0	LncRNA	0	0
TRINITY_DN120434_c0_g1	TRINITY_DN120434_c0_g1_i1	0	0	0	0	0	0	0	0	0	0	LncRNA	0	0
TRINITY_DN120435_c0_g1	TRINITY_DN120435_c0_g1_i1	0	0	0	0	0	0	0	0	0	0	LncRNA	0	0
TRINITY_DN120436_c0_g1	TRINITY_DN120436_c0_g1_i1	0	0	0	0	0	0	0	0	0	0	LncRNA	0	0
TRINITY_DN120437_c0_g1	TRINITY_DN120437_c0_g1_i1	TRINITY_DN120437_c0_g1_i1.p1	203	BLAST	Vigna angularis	gi|1044592849|ref|XP_017433813.1|	75.66	homogentisate 1,2-dioxygenase isoform X2	0	0	0	0	0	0
TRINITY_DN120438_c0_g1	TRINITY_DN120438_c0_g1_i1	0	0	0	0	0	0	0	0	0	0	LncRNA	0	0
TRINITY_DN120439_c0_g1	TRINITY_DN120439_c0_g1_i1	0	0	0	0	0	0	0	0	0	0	LncRNA	0	0
TRINITY_DN12044_c0_g1	TRINITY_DN12044_c0_g1_i4	0	0	0	0	0	0	0	0	0	0	LncRNA	0	0
TRINITY_DN12044_c0_g1	TRINITY_DN12044_c0_g1_i5	TRINITY_DN12044_c0_g1_i5.p1	314	BLAST	Vigna unguiculata	Vigun05g022500.1.p	76.51	proline-rich receptor-like protein kinase PERK9	0	0	0	0	0	0
TRINITY_DN12044_c0_g1	TRINITY_DN12044_c0_g1_i6	0	0	0	0	0	0	0	0	0	0	0	0	0
TRINITY_DN12044_c0_g1	TRINITY_DN12044_c0_g1_i1	0	0	0	0	0	0	0	0	0	0	LncRNA	0	0
TRINITY_DN12044_c0_g1	TRINITY_DN12044_c0_g1_i2	TRINITY_DN12044_c0_g1_i2.p1	463	BLAST	Vigna angularis	gi|1044565098|ref|XP_017418834.1|	71.13	proline-rich receptor-like protein kinase PERK8	0	0	0	0	0	0
TRINITY_DN12044_c0_g1	TRINITY_DN12044_c0_g1_i8	TRINITY_DN12044_c0_g1_i8.p1	470	BLAST	Vigna angularis	gi|1044565098|ref|XP_017418834.1|	70.88	proline-rich receptor-like protein kinase PERK8	1	o130-151i	0	0	0	0
TRINITY_DN12044_c0_g1	TRINITY_DN12044_c0_g1_i9	0	0	0	0	0	0	0	0	0	0	0	0	0
TRINITY_DN12044_c0_g2	TRINITY_DN12044_c0_g2_i1	0	0	0	0	0	0	0	0	0	0	LncRNA	0	0
TRINITY_DN120440_c0_g1	TRINITY_DN120440_c0_g1_i1	0	0	0	0	0	0	0	0	0	0	LncRNA	0	0
TRINITY_DN120441_c0_g1	TRINITY_DN120441_c0_g1_i1	0	0	0	0	0	0	0	0	0	0	LncRNA	0	0
TRINITY_DN120442_c0_g1	TRINITY_DN120442_c0_g1_i1	0	0	0	0	0	0	0	0	0	0	LncRNA	0	0
TRINITY_DN120443_c0_g1	TRINITY_DN120443_c0_g1_i1	0	0	0	0	0	0	0	0	0	0	LncRNA	0	0
TRINITY_DN120444_c0_g1	TRINITY_DN120444_c0_g1_i1	0	0	0	0	0	0	0	0	0	0	LncRNA	0	0
TRINITY_DN120445_c0_g1	TRINITY_DN120445_c0_g1_i1	0	0	0	0	0	0	0	0	0	0	LncRNA	0	0
TRINITY_DN120446_c0_g1	TRINITY_DN120446_c0_g1_i1	0	0	0	0	0	0	0	0	0	0	LncRNA	0	0
TRINITY_DN120447_c0_g1	TRINITY_DN120447_c0_g1_i1	0	0	0	0	0	0	0	0	0	0	0	0	0
TRINITY_DN120448_c0_g1	TRINITY_DN120448_c0_g1_i1	0	0	0	0	0	0	0	0	0	0	LncRNA	0	0
TRINITY_DN120449_c0_g1	TRINITY_DN120449_c0_g1_i1	0	0	0	0	0	0	0	0	0	0	0	0	0
TRINITY_DN12045_c0_g1	TRINITY_DN12045_c0_g1_i4	0	0	0	0	0	0	0	0	0	0	0	0	0
TRINITY_DN12045_c0_g1	TRINITY_DN12045_c0_g1_i1	TRINITY_DN12045_c0_g1_i1.p1	400	BLAST	Vigna radiata	ref|XP_014519487.1|	57.59	30S ribosomal protein S9, chloroplastic	0	0	0	0	K02996	Ribosome
TRINITY_DN12045_c0_g1	TRINITY_DN12045_c0_g1_i2	TRINITY_DN12045_c0_g1_i2.p1	404	BLAST	Vigna radiata	ref|XP_014519487.1|	56.29	30S ribosomal protein S9, chloroplastic	1	o6-22i	0	0	K02996	Ribosome
TRINITY_DN12045_c0_g1	TRINITY_DN12045_c0_g1_i3	0	0	0	0	0	0	0	0	0	0	0	0	0
TRINITY_DN120450_c0_g1	TRINITY_DN120450_c0_g1_i1	0	0	0	0	0	0	0	0	0	0	LncRNA	0	0
TRINITY_DN120451_c0_g1	TRINITY_DN120451_c0_g1_i1	0	0	0	0	0	0	0	0	0	0	LncRNA	0	0
TRINITY_DN120452_c0_g1	TRINITY_DN120452_c0_g1_i1	0	0	0	0	0	0	0	0	0	0	0	0	0
TRINITY_DN120453_c0_g1	TRINITY_DN120453_c0_g1_i1	0	0	0	0	0	0	0	0	0	0	LncRNA	0	0
TRINITY_DN120454_c0_g1	TRINITY_DN120454_c0_g1_i1	0	0	0	0	0	0	0	0	0	0	LncRNA	0	0
TRINITY_DN120455_c0_g1	TRINITY_DN120455_c0_g1_i1	0	0	0	0	0	0	0	0	0	0	LncRNA	0	0
TRINITY_DN120456_c0_g1	TRINITY_DN120456_c0_g1_i1	TRINITY_DN120456_c0_g1_i1.p1	295	BLAST	Vigna radiata	ref|XP_014512845.1|	97.97	protein MIZU-KUSSEI 1	0	0	0	0	0	0
TRINITY_DN120457_c0_g1	TRINITY_DN120457_c0_g1_i1	0	0	0	0	0	0	0	0	0	0	LncRNA	0	0
TRINITY_DN120458_c0_g1	TRINITY_DN120458_c0_g1_i1	0	0	0	0	0	0	0	0	0	0	LncRNA	0	0
TRINITY_DN120459_c0_g1	TRINITY_DN120459_c0_g1_i1	0	0	0	0	0	0	0	0	0	0	LncRNA	0	0
TRINITY_DN12046_c0_g1	TRINITY_DN12046_c0_g1_i1	0	0	0	0	0	0	0	0	0	0	0	0	0
TRINITY_DN12046_c0_g1	TRINITY_DN12046_c0_g1_i2	0	0	0	0	0	0	0	0	0	0	0	0	0
TRINITY_DN120460_c0_g1	TRINITY_DN120460_c0_g1_i1	0	0	0	0	0	0	0	0	0	0	LncRNA	0	0
TRINITY_DN120461_c0_g1	TRINITY_DN120461_c0_g1_i1	0	0	0	0	0	0	0	0	0	0	LncRNA	0	0
TRINITY_DN120463_c0_g1	TRINITY_DN120463_c0_g1_i1	0	0	0	0	0	0	0	0	0	0	0	0	0
TRINITY_DN120464_c0_g1	TRINITY_DN120464_c0_g1_i1	0	0	0	0	0	0	0	0	0	0	LncRNA	0	0
TRINITY_DN120465_c1_g1	TRINITY_DN120465_c1_g1_i1	0	0	0	0	0	0	0	0	0	0	LncRNA	0	0
TRINITY_DN120466_c0_g1	TRINITY_DN120466_c0_g1_i1	0	0	0	0	0	0	0	0	0	0	LncRNA	0	0
TRINITY_DN120467_c0_g1	TRINITY_DN120467_c0_g1_i1	0	0	0	0	0	0	0	0	0	0	LncRNA	0	0
TRINITY_DN120468_c0_g1	TRINITY_DN120468_c0_g1_i1	0	0	0	0	0	0	0	0	0	0	LncRNA	0	0
TRINITY_DN120469_c0_g1	TRINITY_DN120469_c0_g1_i1	0	0	0	0	0	0	0	0	0	0	LncRNA	0	0
TRINITY_DN12047_c0_g1	TRINITY_DN12047_c0_g1_i1	0	0	0	0	0	0	0	0	0	0	0	0	0
TRINITY_DN12047_c1_g1	TRINITY_DN12047_c1_g1_i1	0	0	0	0	0	0	0	0	0	0	LncRNA	0	0
TRINITY_DN12047_c2_g1	TRINITY_DN12047_c2_g1_i1	0	0	0	0	0	0	0	0	0	0	LncRNA	0	0
TRINITY_DN120470_c0_g1	TRINITY_DN120470_c0_g1_i1	0	0	0	0	0	0	0	0	0	0	LncRNA	0	0
TRINITY_DN120471_c0_g1	TRINITY_DN120471_c0_g1_i1	0	0	0	0	0	0	0	0	0	0	LncRNA	0	0
TRINITY_DN120472_c0_g1	TRINITY_DN120472_c0_g1_i1	0	0	0	0	0	0	0	0	0	0	LncRNA	0	0
TRINITY_DN120473_c0_g1	TRINITY_DN120473_c0_g1_i1	0	0	0	0	0	0	0	0	0	0	LncRNA	0	0
TRINITY_DN120474_c0_g1	TRINITY_DN120474_c0_g1_i1	0	0	0	0	0	0	0	0	0	0	LncRNA	0	0
TRINITY_DN120475_c0_g1	TRINITY_DN120475_c0_g1_i1	0	0	0	0	0	0	0	0	0	0	LncRNA	0	0
TRINITY_DN120476_c0_g1	TRINITY_DN120476_c0_g1_i1	0	0	0	0	0	0	0	0	0	0	LncRNA	0	0
TRINITY_DN120477_c0_g1	TRINITY_DN120477_c0_g1_i1	0	0	0	0	0	0	0	0	0	0	LncRNA	0	0
TRINITY_DN120478_c0_g1	TRINITY_DN120478_c0_g1_i1	0	0	0	0	0	0	0	0	0	0	LncRNA	0	0
TRINITY_DN120479_c0_g1	TRINITY_DN120479_c0_g1_i1	0	0	0	0	0	0	0	0	0	0	LncRNA	0	0
TRINITY_DN12048_c0_g1	TRINITY_DN12048_c0_g1_i1	TRINITY_DN12048_c0_g1_i1.p1	206	BLAST	Vigna angularis	gi|1044526252|ref|XP_017407577.1|	40.68	Vigun10g183400.1.ppacid=39036026 transcript=Vigun10g183400.1 locus=Vigun10g183400 ID=Vigun10g183400.1.v1.1 annot-version=v1.1	0	0	0	0	0	0
TRINITY_DN12048_c0_g1	TRINITY_DN12048_c0_g1_i2	0	0	0	0	0	0	0	0	0	0	0	0	0
TRINITY_DN120480_c0_g1	TRINITY_DN120480_c0_g1_i1	0	0	0	0	0	0	0	0	0	0	0	0	0
TRINITY_DN120481_c0_g1	TRINITY_DN120481_c0_g1_i1	0	0	0	0	0	0	0	0	0	0	LncRNA	0	0
TRINITY_DN120482_c0_g1	TRINITY_DN120482_c0_g1_i1	0	0	0	0	0	0	0	0	0	0	LncRNA	0	0
TRINITY_DN120483_c0_g1	TRINITY_DN120483_c0_g1_i1	0	0	0	0	0	0	0	0	0	0	LncRNA	0	0
TRINITY_DN120484_c0_g1	TRINITY_DN120484_c0_g1_i1	0	0	0	0	0	0	0	0	0	0	0	0	0
TRINITY_DN120485_c0_g1	TRINITY_DN120485_c0_g1_i1	0	0	0	0	0	0	0	0	0	0	0	0	0
TRINITY_DN120486_c0_g1	TRINITY_DN120486_c0_g1_i1	0	0	0	0	0	0	0	0	0	0	LncRNA	0	0
TRINITY_DN120487_c0_g1	TRINITY_DN120487_c0_g1_i1	0	0	0	0	0	0	0	0	0	0	LncRNA	0	0
TRINITY_DN120488_c0_g1	TRINITY_DN120488_c0_g1_i1	0	0	0	0	0	0	0	0	0	0	LncRNA	0	0
TRINITY_DN120489_c0_g1	TRINITY_DN120489_c0_g1_i1	TRINITY_DN120489_c0_g1_i1.p1	214	BLAST	Vigna radiata	ref|XP_014492530.1|	98.6	protein ALTERED XYLOGLUCAN 4-like	0	0	0	0	0	0
TRINITY_DN12049_c0_g1	TRINITY_DN12049_c0_g1_i1	TRINITY_DN12049_c0_g1_i1.p1	306	BLAST	Vigna radiata	ref|XP_014507103.1|	98.04	F-box protein FBW2	0	n8-16c24/25o	Y	0	0	0
TRINITY_DN12049_c0_g1	TRINITY_DN12049_c0_g1_i2	0	0	0	0	0	0	0	0	0	0	0	0	0
TRINITY_DN120490_c0_g1	TRINITY_DN120490_c0_g1_i1	0	0	0	0	0	0	0	0	0	0	LncRNA	0	0
TRINITY_DN120491_c0_g1	TRINITY_DN120491_c0_g1_i1	0	0	0	0	0	0	0	0	0	0	LncRNA	0	0
TRINITY_DN120492_c0_g1	TRINITY_DN120492_c0_g1_i1	0	0	0	0	0	0	0	0	0	0	LncRNA	0	0
TRINITY_DN120493_c0_g1	TRINITY_DN120493_c0_g1_i1	0	0	0	0	0	0	0	0	0	0	LncRNA	0	0
TRINITY_DN120494_c0_g1	TRINITY_DN120494_c0_g1_i1	0	0	0	0	0	0	0	0	0	0	0	0	0
TRINITY_DN120495_c0_g1	TRINITY_DN120495_c0_g1_i1	TRINITY_DN120495_c0_g1_i1.p1	213	BLAST	Vigna angularis	gi|1044564665|ref|XP_017418613.1|	77.1	ethylene receptor isoform X1	0	0	0	0	0	0
TRINITY_DN120496_c0_g1	TRINITY_DN120496_c0_g1_i1	0	0	0	0	0	0	0	0	0	0	LncRNA	0	0
TRINITY_DN120497_c0_g1	TRINITY_DN120497_c0_g1_i1	0	0	0	0	0	0	0	0	0	0	LncRNA	0	0
TRINITY_DN120498_c0_g1	TRINITY_DN120498_c0_g1_i1	0	0	0	0	0	0	0	0	0	0	LncRNA	0	0
TRINITY_DN120499_c0_g1	TRINITY_DN120499_c0_g1_i1	0	0	0	0	0	0	0	0	0	0	LncRNA	0	0
TRINITY_DN1205_c0_g1	TRINITY_DN1205_c0_g1_i1	TRINITY_DN1205_c0_g1_i1.p1	364	BLAST	Vigna angularis	gi|1044588084|ref|XP_017431233.1|	86.22	oxygen-dependent coproporphyrinogen-III oxidase, chloroplastic	0	0	0	0	K00228	Porphyrin and chlorophyll metabolism
TRINITY_DN1205_c0_g1	TRINITY_DN1205_c0_g1_i2	TRINITY_DN1205_c0_g1_i2.p1	373	BLAST	Vigna angularis	gi|1044588084|ref|XP_017431233.1|	86.22	oxygen-dependent coproporphyrinogen-III oxidase, chloroplastic	0	o	0	0	K00228	Porphyrin and chlorophyll metabolism
TRINITY_DN1205_c0_g2	TRINITY_DN1205_c0_g2_i1	TRINITY_DN1205_c0_g2_i1.p1	267	BLAST	Vigna radiata	ref|XP_014517550.1|	100	probable E3 ubiquitin-protein ligase RZFP34 isoform X1	0	o	0	0	0	0
TRINITY_DN1205_c0_g2	TRINITY_DN1205_c0_g2_i2	0	0	0	0	0	0	0	0	0	0	0	0	0
TRINITY_DN1205_c1_g1	TRINITY_DN1205_c1_g1_i1	TRINITY_DN1205_c1_g1_i1.p1	1220	BLAST	Vigna radiata	ref|XP_022631798.1|	98.5	1-phosphatidylinositol-3-phosphate 5-kinase FAB1B	0	0	0	0	0	0
TRINITY_DN1205_c1_g1	TRINITY_DN1205_c1_g1_i2	TRINITY_DN1205_c1_g1_i2.p1	1314	BLAST	Vigna radiata	ref|XP_022631798.1|	98.55	1-phosphatidylinositol-3-phosphate 5-kinase FAB1B	0	o	0	0	0	0
TRINITY_DN12050_c0_g1	TRINITY_DN12050_c0_g1_i1	0	0	0	0	0	0	0	0	0	0	LncRNA	0	0
TRINITY_DN12050_c0_g1	TRINITY_DN12050_c0_g1_i2	0	0	0	0	0	0	0	0	0	0	0	0	0
TRINITY_DN120501_c0_g1	TRINITY_DN120501_c0_g1_i1	0	0	0	0	0	0	0	0	0	0	LncRNA	0	0
TRINITY_DN120502_c0_g1	TRINITY_DN120502_c0_g1_i1	0	0	0	0	0	0	0	0	0	0	LncRNA	0	0
TRINITY_DN120503_c0_g1	TRINITY_DN120503_c0_g1_i1	TRINITY_DN120503_c0_g1_i1.p1	255	BLAST	Vigna radiata	ref|XP_014520898.1|	98.82	2-oxoglutarate-dependent dioxygenase DAO-like	0	0	0	0	0	0
TRINITY_DN120504_c0_g1	TRINITY_DN120504_c0_g1_i1	0	0	0	0	0	0	0	0	0	0	LncRNA	0	0
TRINITY_DN120505_c0_g1	TRINITY_DN120505_c0_g1_i1	0	0	0	0	0	0	0	0	0	0	LncRNA	0	0
TRINITY_DN120506_c0_g1	TRINITY_DN120506_c0_g1_i1	0	0	0	0	0	0	0	0	0	0	LncRNA	0	0
TRINITY_DN120507_c0_g1	TRINITY_DN120507_c0_g1_i1	0	0	0	0	0	0	0	0	0	0	LncRNA	0	0
TRINITY_DN120508_c0_g1	TRINITY_DN120508_c0_g1_i1	0	0	0	0	0	0	0	0	0	0	LncRNA	0	0
TRINITY_DN120509_c0_g1	TRINITY_DN120509_c0_g1_i1	0	0	0	0	0	0	0	0	0	0	LncRNA	0	0
TRINITY_DN12051_c0_g1	TRINITY_DN12051_c0_g1_i1	0	0	0	0	0	0	0	0	0	0	LncRNA	0	0
TRINITY_DN12051_c0_g1	TRINITY_DN12051_c0_g1_i2	0	0	0	0	0	0	0	0	0	0	0	0	0
TRINITY_DN120510_c0_g1	TRINITY_DN120510_c0_g1_i1	0	0	0	0	0	0	0	0	0	0	0	0	0
TRINITY_DN120511_c0_g1	TRINITY_DN120511_c0_g1_i1	0	0	0	0	0	0	0	0	0	0	LncRNA	0	0
TRINITY_DN120512_c0_g1	TRINITY_DN120512_c0_g1_i1	0	0	0	0	0	0	0	0	0	0	LncRNA	0	0
TRINITY_DN120513_c0_g1	TRINITY_DN120513_c0_g1_i1	0	0	0	0	0	0	0	0	0	0	LncRNA	0	0
TRINITY_DN120514_c0_g1	TRINITY_DN120514_c0_g1_i1	0	0	0	0	0	0	0	0	0	0	LncRNA	0	0
TRINITY_DN120516_c0_g1	TRINITY_DN120516_c0_g1_i1	0	0	0	0	0	0	0	0	0	0	LncRNA	0	0
TRINITY_DN120517_c0_g1	TRINITY_DN120517_c0_g1_i1	0	0	0	0	0	0	0	0	0	0	LncRNA	0	0
TRINITY_DN120518_c0_g1	TRINITY_DN120518_c0_g1_i1	0	0	0	0	0	0	0	0	0	0	LncRNA	0	0
TRINITY_DN120519_c0_g1	TRINITY_DN120519_c0_g1_i1	0	0	0	0	0	0	0	0	0	0	LncRNA	0	0
TRINITY_DN12052_c0_g1	TRINITY_DN12052_c0_g1_i1	0	0	0	0	0	0	0	0	0	0	LncRNA	0	0
TRINITY_DN120520_c0_g1	TRINITY_DN120520_c0_g1_i1	0	0	0	0	0	0	0	0	0	0	0	0	0
TRINITY_DN120521_c0_g1	TRINITY_DN120521_c0_g1_i1	0	0	0	0	0	0	0	0	0	0	LncRNA	0	0
TRINITY_DN120522_c0_g1	TRINITY_DN120522_c0_g1_i1	0	0	0	0	0	0	0	0	0	0	LncRNA	0	0
TRINITY_DN120524_c0_g1	TRINITY_DN120524_c0_g1_i1	0	0	0	0	0	0	0	0	0	0	LncRNA	0	0
TRINITY_DN120525_c0_g1	TRINITY_DN120525_c0_g1_i1	0	0	0	0	0	0	0	0	0	0	LncRNA	0	0
TRINITY_DN120527_c0_g1	TRINITY_DN120527_c0_g1_i1	0	0	0	0	0	0	0	0	0	0	LncRNA	0	0
TRINITY_DN120528_c0_g1	TRINITY_DN120528_c0_g1_i1	0	0	0	0	0	0	0	0	0	0	LncRNA	0	0
TRINITY_DN120529_c0_g1	TRINITY_DN120529_c0_g1_i1	0	0	0	0	0	0	0	0	0	0	LncRNA	0	0
TRINITY_DN12053_c0_g1	TRINITY_DN12053_c0_g1_i1	TRINITY_DN12053_c0_g1_i1.p1	225	BLAST	Vigna angularis	gi|1044538827|ref|XP_017432492.1|	88.35	F-box/FBD/LRR-repeat protein At1g13570-like	0	0	0	0	0	0
TRINITY_DN12053_c0_g1	TRINITY_DN12053_c0_g1_i2	TRINITY_DN12053_c0_g1_i2.p1	222	BLAST	Vigna angularis	gi|1044538827|ref|XP_017432492.1|	88.35	F-box/FBD/LRR-repeat protein At1g13570-like	0	o	0	0	0	0
TRINITY_DN12053_c0_g1	TRINITY_DN12053_c0_g1_i3	0	0	0	0	0	0	0	0	0	0	0	0	0
TRINITY_DN12053_c1_g1	TRINITY_DN12053_c1_g1_i1	0	0	0	0	0	0	0	0	0	0	0	0	0
TRINITY_DN12053_c1_g1	TRINITY_DN12053_c1_g1_i2	0	0	0	0	0	0	0	0	0	0	0	0	0
TRINITY_DN12053_c1_g2	TRINITY_DN12053_c1_g2_i1	0	0	0	0	0	0	0	0	0	0	LncRNA	0	0
TRINITY_DN120530_c0_g1	TRINITY_DN120530_c0_g1_i1	0	0	0	0	0	0	0	0	0	0	LncRNA	0	0
TRINITY_DN120531_c0_g1	TRINITY_DN120531_c0_g1_i1	0	0	0	0	0	0	0	0	0	0	LncRNA	0	0
TRINITY_DN120532_c0_g1	TRINITY_DN120532_c0_g1_i1	0	0	0	0	0	0	0	0	0	0	LncRNA	0	0
TRINITY_DN120533_c0_g1	TRINITY_DN120533_c0_g1_i1	0	0	0	0	0	0	0	0	0	0	LncRNA	0	0
TRINITY_DN120534_c0_g1	TRINITY_DN120534_c0_g1_i1	0	0	0	0	0	0	0	0	0	0	LncRNA	0	0
TRINITY_DN120535_c0_g1	TRINITY_DN120535_c0_g1_i1	0	0	0	0	0	0	0	0	0	0	0	0	0
TRINITY_DN120536_c0_g1	TRINITY_DN120536_c0_g1_i1	0	0	0	0	0	0	0	0	0	0	LncRNA	0	0
TRINITY_DN120537_c0_g1	TRINITY_DN120537_c0_g1_i1	0	0	0	0	0	0	0	0	0	0	LncRNA	0	0
TRINITY_DN120538_c0_g1	TRINITY_DN120538_c0_g1_i1	0	0	0	0	0	0	0	0	0	0	LncRNA	0	0
TRINITY_DN120539_c0_g1	TRINITY_DN120539_c0_g1_i1	0	0	0	0	0	0	0	0	0	0	LncRNA	0	0
TRINITY_DN12054_c0_g1	TRINITY_DN12054_c0_g1_i1	TRINITY_DN12054_c0_g1_i1.p1	306	BLAST	Vigna radiata	ref|XP_022639769.1|	94.35	Vigun04g042000.1.ppacid=39030750 transcript=Vigun04g042000.1 locus=Vigun04g042000 ID=Vigun04g042000.1.v1.1 annot-version=v1.1	0	0	0	0	0	0
TRINITY_DN12054_c0_g1	TRINITY_DN12054_c0_g1_i2	0	0	0	0	0	0	0	0	0	0	0	0	0
TRINITY_DN120540_c0_g1	TRINITY_DN120540_c0_g1_i1	0	0	0	0	0	0	0	0	0	0	LncRNA	0	0
TRINITY_DN120541_c0_g1	TRINITY_DN120541_c0_g1_i1	0	0	0	0	0	0	0	0	0	0	LncRNA	0	0
TRINITY_DN120542_c0_g1	TRINITY_DN120542_c0_g1_i1	0	0	0	0	0	0	0	0	0	0	LncRNA	0	0
TRINITY_DN120543_c0_g1	TRINITY_DN120543_c0_g1_i1	0	0	0	0	0	0	0	0	0	0	LncRNA	0	0
TRINITY_DN120544_c0_g1	TRINITY_DN120544_c0_g1_i1	0	0	0	0	0	0	0	0	0	0	LncRNA	0	0
TRINITY_DN120545_c0_g1	TRINITY_DN120545_c0_g1_i1	0	0	0	0	0	0	0	0	0	0	LncRNA	0	0
TRINITY_DN120546_c0_g1	TRINITY_DN120546_c0_g1_i1	0	0	0	0	0	0	0	0	0	0	LncRNA	0	0
TRINITY_DN120547_c0_g1	TRINITY_DN120547_c0_g1_i1	0	0	0	0	0	0	0	0	0	0	LncRNA	0	0
TRINITY_DN120548_c0_g1	TRINITY_DN120548_c0_g1_i1	0	0	0	0	0	0	0	0	0	0	LncRNA	0	0
TRINITY_DN120549_c0_g1	TRINITY_DN120549_c0_g1_i1	0	0	0	0	0	0	0	0	0	0	LncRNA	0	0
TRINITY_DN12055_c0_g1	TRINITY_DN12055_c0_g1_i1	0	0	0	0	0	0	0	0	0	0	0	0	0
TRINITY_DN12055_c0_g1	TRINITY_DN12055_c0_g1_i2	0	0	0	0	0	0	0	0	0	0	0	0	0
TRINITY_DN120550_c0_g1	TRINITY_DN120550_c0_g1_i1	0	0	0	0	0	0	0	0	0	0	LncRNA	0	0
TRINITY_DN120551_c0_g1	TRINITY_DN120551_c0_g1_i1	0	0	0	0	0	0	0	0	0	0	LncRNA	0	0
TRINITY_DN120552_c0_g1	TRINITY_DN120552_c0_g1_i1	0	0	0	0	0	0	0	0	0	0	LncRNA	0	0
TRINITY_DN120554_c0_g1	TRINITY_DN120554_c0_g1_i1	0	0	0	0	0	0	0	0	0	0	LncRNA	0	0
TRINITY_DN120555_c0_g1	TRINITY_DN120555_c0_g1_i1	0	0	0	0	0	0	0	0	0	0	LncRNA	0	0
TRINITY_DN120556_c0_g1	TRINITY_DN120556_c0_g1_i1	0	0	0	0	0	0	0	0	0	0	LncRNA	0	0
TRINITY_DN120557_c0_g1	TRINITY_DN120557_c0_g1_i1	0	0	0	0	0	0	0	0	0	0	LncRNA	0	0
TRINITY_DN120558_c0_g1	TRINITY_DN120558_c0_g1_i1	0	0	0	0	0	0	0	0	0	0	0	0	0
TRINITY_DN120559_c0_g1	TRINITY_DN120559_c0_g1_i1	0	0	0	0	0	0	0	0	0	0	LncRNA	0	0
TRINITY_DN12056_c0_g1	TRINITY_DN12056_c0_g1_i1	0	0	0	0	0	0	0	0	0	0	LncRNA	0	0
TRINITY_DN120560_c0_g1	TRINITY_DN120560_c0_g1_i1	0	0	0	0	0	0	0	0	0	0	LncRNA	0	0
TRINITY_DN120561_c0_g1	TRINITY_DN120561_c0_g1_i1	0	0	0	0	0	0	0	0	0	0	LncRNA	0	0
TRINITY_DN120562_c0_g1	TRINITY_DN120562_c0_g1_i1	0	0	0	0	0	0	0	0	0	0	LncRNA	0	0
TRINITY_DN120563_c0_g1	TRINITY_DN120563_c0_g1_i1	TRINITY_DN120563_c0_g1_i1.p1	220	BLAST	Vigna angularis	gi|1044590879|ref|XP_017432780.1|	52.11	protein DETOXIFICATION 43-like	0	0	0	0	0	0
TRINITY_DN120564_c0_g1	TRINITY_DN120564_c0_g1_i1	0	0	0	0	0	0	0	0	0	0	0	0	0
TRINITY_DN120565_c0_g1	TRINITY_DN120565_c0_g1_i1	0	0	0	0	0	0	0	0	0	0	LncRNA	0	0
TRINITY_DN120566_c0_g1	TRINITY_DN120566_c0_g1_i1	0	0	0	0	0	0	0	0	0	0	LncRNA	0	0
TRINITY_DN120567_c0_g1	TRINITY_DN120567_c0_g1_i1	0	0	0	0	0	0	0	0	0	0	LncRNA	0	0
TRINITY_DN120568_c0_g1	TRINITY_DN120568_c0_g1_i1	0	0	0	0	0	0	0	0	0	0	0	0	0
TRINITY_DN120569_c0_g1	TRINITY_DN120569_c0_g1_i1	0	0	0	0	0	0	0	0	0	0	LncRNA	0	0
TRINITY_DN12057_c0_g1	TRINITY_DN12057_c0_g1_i1	0	0	0	0	0	0	0	0	0	0	0	0	0
TRINITY_DN120570_c0_g1	TRINITY_DN120570_c0_g1_i1	0	0	0	0	0	0	0	0	0	0	LncRNA	0	0
TRINITY_DN120571_c0_g1	TRINITY_DN120571_c0_g1_i1	0	0	0	0	0	0	0	0	0	0	LncRNA	0	0
TRINITY_DN120572_c0_g1	TRINITY_DN120572_c0_g1_i1	0	0	0	0	0	0	0	0	0	0	LncRNA	0	0
TRINITY_DN120573_c0_g1	TRINITY_DN120573_c0_g1_i1	0	0	0	0	0	0	0	0	0	0	LncRNA	0	0
TRINITY_DN120574_c0_g1	TRINITY_DN120574_c0_g1_i1	0	0	0	0	0	0	0	0	0	0	LncRNA	0	0
TRINITY_DN120575_c0_g1	TRINITY_DN120575_c0_g1_i1	0	0	0	0	0	0	0	0	0	0	0	0	0
TRINITY_DN120576_c0_g1	TRINITY_DN120576_c0_g1_i1	0	0	0	0	0	0	0	0	0	0	LncRNA	0	0
TRINITY_DN120577_c0_g1	TRINITY_DN120577_c0_g1_i1	0	0	0	0	0	0	0	0	0	0	LncRNA	0	0
TRINITY_DN120578_c0_g1	TRINITY_DN120578_c0_g1_i1	0	0	0	0	0	0	0	0	0	0	LncRNA	0	0
TRINITY_DN120579_c0_g1	TRINITY_DN120579_c0_g1_i1	0	0	0	0	0	0	0	0	0	0	LncRNA	0	0
TRINITY_DN12058_c0_g1	TRINITY_DN12058_c0_g1_i1	0	0	0	0	0	0	0	0	0	0	0	0	0
TRINITY_DN12058_c0_g2	TRINITY_DN12058_c0_g2_i1	TRINITY_DN12058_c0_g2_i1.p1	203	BLAST	Vigna angularis	gi|1044556213|ref|XP_017414254.1|	98.03	Vigun07g026700.1.ppacid=39036334 transcript=Vigun07g026700.1 locus=Vigun07g026700 ID=Vigun07g026700.1.v1.1 annot-version=v1.1	0	0	0	0	0	0
TRINITY_DN120580_c0_g1	TRINITY_DN120580_c0_g1_i1	0	0	0	0	0	0	0	0	0	0	LncRNA	0	0
TRINITY_DN120581_c0_g1	TRINITY_DN120581_c0_g1_i1	0	0	0	0	0	0	0	0	0	0	LncRNA	0	0
TRINITY_DN120582_c0_g1	TRINITY_DN120582_c0_g1_i1	0	0	0	0	0	0	0	0	0	0	0	0	0
TRINITY_DN120583_c0_g1	TRINITY_DN120583_c0_g1_i1	0	0	0	0	0	0	0	0	0	0	LncRNA	0	0
TRINITY_DN120584_c0_g1	TRINITY_DN120584_c0_g1_i1	0	0	0	0	0	0	0	0	0	0	0	0	0
TRINITY_DN120585_c0_g1	TRINITY_DN120585_c0_g1_i1	0	0	0	0	0	0	0	0	0	0	0	0	0
TRINITY_DN120586_c0_g1	TRINITY_DN120586_c0_g1_i1	0	0	0	0	0	0	0	0	0	0	LncRNA	0	0
TRINITY_DN120587_c0_g1	TRINITY_DN120587_c0_g1_i1	0	0	0	0	0	0	0	0	0	0	LncRNA	0	0
TRINITY_DN120588_c0_g1	TRINITY_DN120588_c0_g1_i1	0	0	0	0	0	0	0	0	0	0	0	0	0
TRINITY_DN120589_c0_g1	TRINITY_DN120589_c0_g1_i1	0	0	0	0	0	0	0	0	0	0	LncRNA	0	0
TRINITY_DN12059_c0_g1	TRINITY_DN12059_c0_g1_i1	TRINITY_DN12059_c0_g1_i1.p1	299	BLAST	Vigna unguiculata	Vigun03g376200.1.p	43.66	protein FLX-like 1 isoform X1	0	0	0	0	0	0
TRINITY_DN12059_c0_g1	TRINITY_DN12059_c0_g1_i2	TRINITY_DN12059_c0_g1_i2.p1	299	BLAST	Vigna unguiculata	Vigun03g376200.1.p	42.11	protein FLX-like 1 isoform X1	0	o	0	0	0	0
TRINITY_DN12059_c1_g1	TRINITY_DN12059_c1_g1_i1	0	0	0	0	0	0	0	0	0	0	LncRNA	0	0
TRINITY_DN120590_c0_g1	TRINITY_DN120590_c0_g1_i1	0	0	0	0	0	0	0	0	0	0	LncRNA	0	0
TRINITY_DN120591_c0_g1	TRINITY_DN120591_c0_g1_i1	0	0	0	0	0	0	0	0	0	0	LncRNA	0	0
TRINITY_DN120592_c0_g1	TRINITY_DN120592_c0_g1_i1	0	0	0	0	0	0	0	0	0	0	LncRNA	0	0
TRINITY_DN120593_c0_g1	TRINITY_DN120593_c0_g1_i1	0	0	0	0	0	0	0	0	0	0	LncRNA	0	0
TRINITY_DN120594_c0_g1	TRINITY_DN120594_c0_g1_i1	TRINITY_DN120594_c0_g1_i1.p1	232	BLAST	Vigna angularis	gi|1044548321|ref|XP_017440361.1|	37.78	Vigun04g013400.1.ppacid=39031969 transcript=Vigun04g013400.1 locus=Vigun04g013400 ID=Vigun04g013400.1.v1.1 annot-version=v1.1	0	0	0	0	0	0
TRINITY_DN120595_c0_g1	TRINITY_DN120595_c0_g1_i1	0	0	0	0	0	0	0	0	0	0	LncRNA	0	0
TRINITY_DN120596_c0_g1	TRINITY_DN120596_c0_g1_i1	0	0	0	0	0	0	0	0	0	0	LncRNA	0	0
TRINITY_DN120597_c0_g1	TRINITY_DN120597_c0_g1_i1	0	0	0	0	0	0	0	0	0	0	LncRNA	0	0
TRINITY_DN120598_c0_g1	TRINITY_DN120598_c0_g1_i1	0	0	0	0	0	0	0	0	0	0	LncRNA	0	0
TRINITY_DN120599_c0_g1	TRINITY_DN120599_c0_g1_i1	0	0	0	0	0	0	0	0	0	0	LncRNA	0	0
TRINITY_DN1206_c0_g1	TRINITY_DN1206_c0_g1_i1	TRINITY_DN1206_c0_g1_i1.p1	612	BLAST	Vigna radiata	ref|XP_014492798.1|	99.35	adagio protein 1	0	0	0	0	0	0
TRINITY_DN1206_c0_g1	TRINITY_DN1206_c0_g1_i2	TRINITY_DN1206_c0_g1_i2.p1	612	BLAST	Vigna radiata	ref|XP_014492798.1|	99.02	adagio protein 1	0	o	0	0	0	0
TRINITY_DN12060_c0_g1	TRINITY_DN12060_c0_g1_i1	TRINITY_DN12060_c0_g1_i1.p1	374	BLAST	Vigna radiata	ref|XP_014515048.1|	71.39	Vigun10g109300.1.ppacid=39034191 transcript=Vigun10g109300.1 locus=Vigun10g109300 ID=Vigun10g109300.1.v1.1 annot-version=v1.1	0	o	0	0	0	0
TRINITY_DN120600_c0_g1	TRINITY_DN120600_c0_g1_i1	0	0	0	0	0	0	0	0	0	0	LncRNA	0	0
TRINITY_DN120601_c0_g1	TRINITY_DN120601_c0_g1_i1	0	0	0	0	0	0	0	0	0	0	LncRNA	0	0
TRINITY_DN120602_c0_g1	TRINITY_DN120602_c0_g1_i1	TRINITY_DN120602_c0_g1_i1.p1	202	BLAST	Vigna angularis	gi|1044552271|ref|XP_017442528.1|	99.01	mitogen-activated protein kinase kinase kinase YODA	0	0	0	0	0	0
TRINITY_DN120603_c0_g1	TRINITY_DN120603_c0_g1_i1	0	0	0	0	0	0	0	0	0	0	LncRNA	0	0
TRINITY_DN120604_c0_g1	TRINITY_DN120604_c0_g1_i1	0	0	0	0	0	0	0	0	0	0	LncRNA	0	0
TRINITY_DN120605_c0_g1	TRINITY_DN120605_c0_g1_i1	0	0	0	0	0	0	0	0	0	0	LncRNA	0	0
TRINITY_DN120606_c0_g1	TRINITY_DN120606_c0_g1_i1	0	0	0	0	0	0	0	0	0	0	LncRNA	0	0
TRINITY_DN120607_c0_g1	TRINITY_DN120607_c0_g1_i1	0	0	0	0	0	0	0	0	0	0	LncRNA	0	0
TRINITY_DN120608_c0_g1	TRINITY_DN120608_c0_g1_i1	TRINITY_DN120608_c0_g1_i1.p1	227	BLAST	Vigna radiata	ref|XP_014520215.1|	99.12	Vigun02g091400.1.ppacid=39020294 transcript=Vigun02g091400.1 locus=Vigun02g091400 ID=Vigun02g091400.1.v1.1 annot-version=v1.1	0	0	0	0	0	0
TRINITY_DN120609_c0_g1	TRINITY_DN120609_c0_g1_i1	0	0	0	0	0	0	0	0	0	0	LncRNA	0	0
TRINITY_DN12061_c0_g1	TRINITY_DN12061_c0_g1_i1	TRINITY_DN12061_c0_g1_i1.p1	440	BLAST	Vigna unguiculata	Vigun02g121300.1.p	66.44	protein EARLY-RESPONSIVE TO DEHYDRATION 7, chloroplastic	0	0	0	0	0	0
TRINITY_DN120610_c0_g1	TRINITY_DN120610_c0_g1_i1	0	0	0	0	0	0	0	0	0	0	LncRNA	0	0
TRINITY_DN120612_c0_g1	TRINITY_DN120612_c0_g1_i1	0	0	0	0	0	0	0	0	0	0	LncRNA	0	0
TRINITY_DN120614_c0_g1	TRINITY_DN120614_c0_g1_i1	TRINITY_DN120614_c0_g1_i1.p1	272	BLAST	Vigna angularis	gi|1044590944|ref|XP_017432814.1|	98.9	protein CUP-SHAPED COTYLEDON 2-like	0	0	0	0	0	0
TRINITY_DN120615_c0_g1	TRINITY_DN120615_c0_g1_i1	0	0	0	0	0	0	0	0	0	0	LncRNA	0	0
TRINITY_DN120616_c0_g1	TRINITY_DN120616_c0_g1_i1	0	0	0	0	0	0	0	0	0	0	LncRNA	0	0
TRINITY_DN120617_c0_g1	TRINITY_DN120617_c0_g1_i1	0	0	0	0	0	0	0	0	0	0	LncRNA	0	0
TRINITY_DN120618_c0_g1	TRINITY_DN120618_c0_g1_i1	0	0	0	0	0	0	0	0	0	0	LncRNA	0	0
TRINITY_DN120619_c0_g1	TRINITY_DN120619_c0_g1_i1	0	0	0	0	0	0	0	0	0	0	LncRNA	0	0
TRINITY_DN12062_c0_g1	TRINITY_DN12062_c0_g1_i1	TRINITY_DN12062_c0_g1_i1.p1	242	BLAST	Vigna radiata	ref|XP_022643199.1|	89.67	probable methyltransferase PMT20	0	0	0	0	0	0
TRINITY_DN12062_c0_g1	TRINITY_DN12062_c0_g1_i2	TRINITY_DN12062_c0_g1_i2.p1	242	BLAST	Vigna radiata	ref|XP_022638654.1|	89.67	probable methyltransferase PMT20	0	o	0	0	0	0
TRINITY_DN12062_c0_g1	TRINITY_DN12062_c0_g1_i3	0	0	0	0	0	0	0	0	0	0	0	0	0
TRINITY_DN12062_c1_g1	TRINITY_DN12062_c1_g1_i1	0	0	0	0	0	0	0	0	0	0	LncRNA	0	0
TRINITY_DN120620_c0_g1	TRINITY_DN120620_c0_g1_i1	0	0	0	0	0	0	0	0	0	0	LncRNA	0	0
TRINITY_DN120621_c0_g1	TRINITY_DN120621_c0_g1_i1	0	0	0	0	0	0	0	0	0	0	LncRNA	0	0
TRINITY_DN120622_c0_g1	TRINITY_DN120622_c0_g1_i1	0	0	0	0	0	0	0	0	0	0	LncRNA	0	0
TRINITY_DN120623_c0_g1	TRINITY_DN120623_c0_g1_i1	0	0	0	0	0	0	0	0	0	0	LncRNA	0	0
TRINITY_DN120624_c0_g1	TRINITY_DN120624_c0_g1_i1	0	0	0	0	0	0	0	0	0	0	LncRNA	0	0
TRINITY_DN120625_c0_g1	TRINITY_DN120625_c0_g1_i1	0	0	0	0	0	0	0	0	0	0	LncRNA	0	0
TRINITY_DN120626_c0_g1	TRINITY_DN120626_c0_g1_i1	0	0	0	0	0	0	0	0	0	0	LncRNA	0	0
TRINITY_DN120627_c0_g1	TRINITY_DN120627_c0_g1_i1	0	0	0	0	0	0	0	0	0	0	LncRNA	0	0
TRINITY_DN120628_c0_g1	TRINITY_DN120628_c0_g1_i1	0	0	0	0	0	0	0	0	0	0	LncRNA	0	0
TRINITY_DN120629_c0_g1	TRINITY_DN120629_c0_g1_i1	0	0	0	0	0	0	0	0	0	0	LncRNA	0	0
TRINITY_DN12063_c0_g1	TRINITY_DN12063_c0_g1_i1	0	0	0	0	0	0	0	0	0	0	0	0	0
TRINITY_DN12063_c0_g1	TRINITY_DN12063_c0_g1_i2	0	0	0	0	0	0	0	0	0	0	LncRNA	0	0
TRINITY_DN120630_c0_g1	TRINITY_DN120630_c0_g1_i1	0	0	0	0	0	0	0	0	0	0	LncRNA	0	0
TRINITY_DN120631_c0_g1	TRINITY_DN120631_c0_g1_i1	0	0	0	0	0	0	0	0	0	0	LncRNA	0	0
TRINITY_DN120632_c0_g1	TRINITY_DN120632_c0_g1_i1	0	0	0	0	0	0	0	0	0	0	LncRNA	0	0
TRINITY_DN120633_c0_g1	TRINITY_DN120633_c0_g1_i1	0	0	0	0	0	0	0	0	0	0	LncRNA	0	0
TRINITY_DN120634_c0_g1	TRINITY_DN120634_c0_g1_i1	0	0	0	0	0	0	0	0	0	0	LncRNA	0	0
TRINITY_DN120635_c0_g1	TRINITY_DN120635_c0_g1_i1	0	0	0	0	0	0	0	0	0	0	0	0	0
TRINITY_DN120636_c0_g1	TRINITY_DN120636_c0_g1_i1	0	0	0	0	0	0	0	0	0	0	LncRNA	0	0
TRINITY_DN120637_c0_g1	TRINITY_DN120637_c0_g1_i1	0	0	0	0	0	0	0	0	0	0	LncRNA	0	0
TRINITY_DN120638_c0_g1	TRINITY_DN120638_c0_g1_i1	0	0	0	0	0	0	0	0	0	0	LncRNA	0	0
TRINITY_DN120639_c0_g1	TRINITY_DN120639_c0_g1_i1	0	0	0	0	0	0	0	0	0	0	LncRNA	0	0
TRINITY_DN12064_c0_g1	TRINITY_DN12064_c0_g1_i1	TRINITY_DN12064_c0_g1_i1.p1	308	BLAST	Vigna unguiculata	Vigun01g126300.1.p	71.75	E3 ubiquitin-protein ligase SINAT5-like	0	0	0	0	0	0
TRINITY_DN12064_c0_g1	TRINITY_DN12064_c0_g1_i2	0	0	0	0	0	0	0	0	0	0	0	0	0
TRINITY_DN12064_c0_g1	TRINITY_DN12064_c0_g1_i3	0	0	0	0	0	0	0	0	0	0	0	0	0
TRINITY_DN120640_c0_g1	TRINITY_DN120640_c0_g1_i1	0	0	0	0	0	0	0	0	0	0	LncRNA	0	0
TRINITY_DN120641_c0_g1	TRINITY_DN120641_c0_g1_i1	0	0	0	0	0	0	0	0	0	0	LncRNA	0	0
TRINITY_DN120642_c0_g1	TRINITY_DN120642_c0_g1_i1	0	0	0	0	0	0	0	0	0	0	LncRNA	0	0
TRINITY_DN120643_c0_g1	TRINITY_DN120643_c0_g1_i1	0	0	0	0	0	0	0	0	0	0	LncRNA	0	0
TRINITY_DN120644_c0_g1	TRINITY_DN120644_c0_g1_i1	TRINITY_DN120644_c0_g1_i1.p1	252	BLAST	Vigna angularis	gi|1044595966|ref|XP_017435500.1|	92.89	delta(3,5)-Delta(2,4)-dienoyl-CoA isomerase, peroxisomal	0	0	0	0	0	0
TRINITY_DN120645_c0_g1	TRINITY_DN120645_c0_g1_i1	0	0	0	0	0	0	0	0	0	0	LncRNA	0	0
TRINITY_DN120646_c0_g1	TRINITY_DN120646_c0_g1_i1	0	0	0	0	0	0	0	0	0	0	LncRNA	0	0
TRINITY_DN120647_c0_g1	TRINITY_DN120647_c0_g1_i1	0	0	0	0	0	0	0	0	0	0	LncRNA	0	0
TRINITY_DN120649_c0_g1	TRINITY_DN120649_c0_g1_i1	0	0	0	0	0	0	0	0	0	0	LncRNA	0	0
TRINITY_DN12065_c0_g1	TRINITY_DN12065_c0_g1_i1	0	0	0	0	0	0	0	0	0	0	LncRNA	0	0
TRINITY_DN120650_c0_g1	TRINITY_DN120650_c0_g1_i1	0	0	0	0	0	0	0	0	0	0	LncRNA	0	0
TRINITY_DN120651_c0_g1	TRINITY_DN120651_c0_g1_i1	0	0	0	0	0	0	0	0	0	0	LncRNA	0	0
TRINITY_DN120652_c0_g1	TRINITY_DN120652_c0_g1_i1	TRINITY_DN120652_c0_g1_i1.p1	216	BLAST	Vigna angularis	gi|1044579989|ref|XP_017426871.1|	69.03	Vigun02g126900.1.ppacid=39019588 transcript=Vigun02g126900.1 locus=Vigun02g126900 ID=Vigun02g126900.1.v1.1 annot-version=v1.1	0	0	0	0	0	0
TRINITY_DN120653_c0_g1	TRINITY_DN120653_c0_g1_i1	0	0	0	0	0	0	0	0	0	0	LncRNA	0	0
TRINITY_DN120654_c0_g1	TRINITY_DN120654_c0_g1_i1	0	0	0	0	0	0	0	0	0	0	LncRNA	0	0
TRINITY_DN120655_c0_g1	TRINITY_DN120655_c0_g1_i1	0	0	0	0	0	0	0	0	0	0	0	0	0
TRINITY_DN120656_c0_g1	TRINITY_DN120656_c0_g1_i1	0	0	0	0	0	0	0	0	0	0	LncRNA	0	0
TRINITY_DN120657_c0_g1	TRINITY_DN120657_c0_g1_i1	0	0	0	0	0	0	0	0	0	0	LncRNA	0	0
TRINITY_DN120658_c0_g1	TRINITY_DN120658_c0_g1_i1	0	0	0	0	0	0	0	0	0	0	LncRNA	0	0
TRINITY_DN120659_c0_g1	TRINITY_DN120659_c0_g1_i1	0	0	0	0	0	0	0	0	0	0	LncRNA	0	0
TRINITY_DN12066_c0_g1	TRINITY_DN12066_c0_g1_i4	0	0	0	0	0	0	0	0	0	0	0	0	0
TRINITY_DN12066_c0_g1	TRINITY_DN12066_c0_g1_i1	0	0	0	0	0	0	0	0	0	0	0	0	0
TRINITY_DN12066_c0_g1	TRINITY_DN12066_c0_g1_i2	TRINITY_DN12066_c0_g1_i2.p1	398	BLAST	Vigna radiata	ref|XP_022638505.1|	64.21	mediator of RNA polymerase II transcription subunit 4-like	0	0	0	0	0	0
TRINITY_DN12066_c0_g1	TRINITY_DN12066_c0_g1_i3	TRINITY_DN12066_c0_g1_i3.p1	398	BLAST	Vigna radiata	ref|XP_022638505.1|	63.95	mediator of RNA polymerase II transcription subunit 4-like	0	o	0	0	0	0
TRINITY_DN12066_c1_g1	TRINITY_DN12066_c1_g1_i1	0	0	0	0	0	0	0	0	0	0	0	0	0
TRINITY_DN120660_c0_g1	TRINITY_DN120660_c0_g1_i1	0	0	0	0	0	0	0	0	0	0	LncRNA	0	0
TRINITY_DN120661_c0_g1	TRINITY_DN120661_c0_g1_i1	0	0	0	0	0	0	0	0	0	0	LncRNA	0	0
TRINITY_DN120662_c0_g1	TRINITY_DN120662_c0_g1_i1	0	0	0	0	0	0	0	0	0	0	LncRNA	0	0
TRINITY_DN120663_c0_g1	TRINITY_DN120663_c0_g1_i1	0	0	0	0	0	0	0	0	0	0	LncRNA	0	0
TRINITY_DN120664_c0_g1	TRINITY_DN120664_c0_g1_i1	TRINITY_DN120664_c0_g1_i1.p1	352	BLAST	Vigna angularis	gi|1044561028|ref|XP_017416731.1|	95.74	disease resistance protein RGA2-like	0	0	0	0	0	0
TRINITY_DN120665_c0_g1	TRINITY_DN120665_c0_g1_i1	0	0	0	0	0	0	0	0	0	0	LncRNA	0	0
TRINITY_DN120666_c0_g1	TRINITY_DN120666_c0_g1_i1	0	0	0	0	0	0	0	0	0	0	LncRNA	0	0
TRINITY_DN120667_c0_g1	TRINITY_DN120667_c0_g1_i1	0	0	0	0	0	0	0	0	0	0	LncRNA	0	0
TRINITY_DN120668_c0_g1	TRINITY_DN120668_c0_g1_i1	0	0	0	0	0	0	0	0	0	0	0	0	0
TRINITY_DN120669_c0_g1	TRINITY_DN120669_c0_g1_i1	0	0	0	0	0	0	0	0	0	0	LncRNA	0	0
TRINITY_DN12067_c0_g1	TRINITY_DN12067_c0_g1_i1	0	0	0	0	0	0	0	0	0	0	LncRNA	0	0
TRINITY_DN12067_c1_g1	TRINITY_DN12067_c1_g1_i1	0	0	0	0	0	0	0	0	0	0	LncRNA	0	0
TRINITY_DN120670_c0_g1	TRINITY_DN120670_c0_g1_i1	0	0	0	0	0	0	0	0	0	0	LncRNA	0	0
TRINITY_DN120671_c0_g1	TRINITY_DN120671_c0_g1_i1	0	0	0	0	0	0	0	0	0	0	LncRNA	0	0
TRINITY_DN120672_c0_g1	TRINITY_DN120672_c0_g1_i1	0	0	0	0	0	0	0	0	0	0	LncRNA	0	0
TRINITY_DN120673_c0_g1	TRINITY_DN120673_c0_g1_i1	0	0	0	0	0	0	0	0	0	0	LncRNA	0	0
TRINITY_DN120674_c0_g1	TRINITY_DN120674_c0_g1_i1	0	0	0	0	0	0	0	0	0	0	LncRNA	0	0
TRINITY_DN120675_c0_g1	TRINITY_DN120675_c0_g1_i1	0	0	0	0	0	0	0	0	0	0	LncRNA	0	0
TRINITY_DN120676_c0_g1	TRINITY_DN120676_c0_g1_i1	0	0	0	0	0	0	0	0	0	0	LncRNA	0	0
TRINITY_DN120677_c0_g1	TRINITY_DN120677_c0_g1_i1	0	0	0	0	0	0	0	0	0	0	LncRNA	0	0
TRINITY_DN120678_c0_g1	TRINITY_DN120678_c0_g1_i1	0	0	0	0	0	0	0	0	0	0	LncRNA	0	0
TRINITY_DN120679_c0_g1	TRINITY_DN120679_c0_g1_i1	0	0	0	0	0	0	0	0	0	0	LncRNA	0	0
TRINITY_DN12068_c0_g1	TRINITY_DN12068_c0_g1_i1	0	0	0	0	0	0	0	0	0	0	0	0	0
TRINITY_DN12068_c0_g1	TRINITY_DN12068_c0_g1_i2	0	0	0	0	0	0	0	0	0	0	LncRNA	0	0
TRINITY_DN12068_c0_g1	TRINITY_DN12068_c0_g1_i3	0	0	0	0	0	0	0	0	0	0	0	0	0
TRINITY_DN120680_c0_g1	TRINITY_DN120680_c0_g1_i1	0	0	0	0	0	0	0	0	0	0	LncRNA	0	0
TRINITY_DN120681_c0_g1	TRINITY_DN120681_c0_g1_i1	0	0	0	0	0	0	0	0	0	0	LncRNA	0	0
TRINITY_DN120682_c0_g1	TRINITY_DN120682_c0_g1_i1	0	0	0	0	0	0	0	0	0	0	LncRNA	0	0
TRINITY_DN120683_c0_g1	TRINITY_DN120683_c0_g1_i1	0	0	0	0	0	0	0	0	0	0	LncRNA	0	0
TRINITY_DN120684_c0_g1	TRINITY_DN120684_c0_g1_i1	0	0	0	0	0	0	0	0	0	0	LncRNA	0	0
TRINITY_DN120685_c0_g1	TRINITY_DN120685_c0_g1_i1	0	0	0	0	0	0	0	0	0	0	LncRNA	0	0
TRINITY_DN120686_c0_g1	TRINITY_DN120686_c0_g1_i1	0	0	0	0	0	0	0	0	0	0	0	0	0
TRINITY_DN120687_c0_g1	TRINITY_DN120687_c0_g1_i1	0	0	0	0	0	0	0	0	0	0	LncRNA	0	0
TRINITY_DN120688_c0_g1	TRINITY_DN120688_c0_g1_i1	0	0	0	0	0	0	0	0	0	0	LncRNA	0	0
TRINITY_DN120689_c0_g1	TRINITY_DN120689_c0_g1_i1	0	0	0	0	0	0	0	0	0	0	LncRNA	0	0
TRINITY_DN12069_c0_g1	TRINITY_DN12069_c0_g1_i1	0	0	0	0	0	0	0	0	0	0	0	0	0
TRINITY_DN12069_c0_g1	TRINITY_DN12069_c0_g1_i2	0	0	0	0	0	0	0	0	0	0	LncRNA	0	0
TRINITY_DN12069_c0_g1	TRINITY_DN12069_c0_g1_i3	0	0	0	0	0	0	0	0	0	0	LncRNA	0	0
TRINITY_DN120690_c0_g1	TRINITY_DN120690_c0_g1_i1	0	0	0	0	0	0	0	0	0	0	LncRNA	0	0
TRINITY_DN120691_c0_g1	TRINITY_DN120691_c0_g1_i1	0	0	0	0	0	0	0	0	0	0	0	0	0
TRINITY_DN120692_c0_g1	TRINITY_DN120692_c0_g1_i1	0	0	0	0	0	0	0	0	0	0	LncRNA	0	0
TRINITY_DN120693_c0_g1	TRINITY_DN120693_c0_g1_i1	0	0	0	0	0	0	0	0	0	0	LncRNA	0	0
TRINITY_DN120694_c0_g1	TRINITY_DN120694_c0_g1_i1	0	0	0	0	0	0	0	0	0	0	LncRNA	0	0
TRINITY_DN120695_c0_g1	TRINITY_DN120695_c0_g1_i1	0	0	0	0	0	0	0	0	0	0	LncRNA	0	0
TRINITY_DN120696_c0_g1	TRINITY_DN120696_c0_g1_i1	0	0	0	0	0	0	0	0	0	0	LncRNA	0	0
TRINITY_DN120697_c0_g1	TRINITY_DN120697_c0_g1_i1	0	0	0	0	0	0	0	0	0	0	LncRNA	0	0
TRINITY_DN120698_c0_g1	TRINITY_DN120698_c0_g1_i1	0	0	0	0	0	0	0	0	0	0	LncRNA	0	0
TRINITY_DN120699_c0_g1	TRINITY_DN120699_c0_g1_i1	0	0	0	0	0	0	0	0	0	0	LncRNA	0	0
TRINITY_DN1207_c0_g1	TRINITY_DN1207_c0_g1_i1	0	0	0	0	0	0	0	0	0	0	LncRNA	0	0
TRINITY_DN1207_c0_g2	TRINITY_DN1207_c0_g2_i1	0	0	0	0	0	0	0	0	0	0	0	0	0
TRINITY_DN1207_c1_g1	TRINITY_DN1207_c1_g1_i9	TRINITY_DN1207_c1_g1_i9.p1	1368	BLAST	Vigna angularis	gi|1044591311|ref|XP_017433002.1|	89.9	ENHANCER OF AG-4 protein 2 isoform X1	0	0	0	0	0	0
TRINITY_DN1207_c1_g1	TRINITY_DN1207_c1_g1_i8	0	0	0	0	0	0	0	0	0	0	0	0	0
TRINITY_DN1207_c1_g1	TRINITY_DN1207_c1_g1_i5	0	0	0	0	0	0	0	0	0	0	0	0	0
TRINITY_DN1207_c1_g1	TRINITY_DN1207_c1_g1_i4	0	0	0	0	0	0	0	0	0	0	0	0	0
TRINITY_DN1207_c1_g1	TRINITY_DN1207_c1_g1_i7	TRINITY_DN1207_c1_g1_i7.p1	1417	BLAST	Vigna radiata	ref|XP_014512094.1|	96.92	ENHANCER OF AG-4 protein 2 isoform X1	0	0	0	0	0	0
TRINITY_DN1207_c1_g1	TRINITY_DN1207_c1_g1_i6	0	0	0	0	0	0	0	0	0	0	0	0	0
TRINITY_DN1207_c1_g1	TRINITY_DN1207_c1_g1_i1	TRINITY_DN1207_c1_g1_i1.p1	1440	BLAST	Vigna radiata	ref|XP_022633475.1|	97.69	ENHANCER OF AG-4 protein 2 isoform X1	0	0	0	0	0	0
TRINITY_DN1207_c1_g1	TRINITY_DN1207_c1_g1_i3	0	0	0	0	0	0	0	0	0	0	0	0	0
TRINITY_DN1207_c1_g1	TRINITY_DN1207_c1_g1_i2	0	0	0	0	0	0	0	0	0	0	0	0	0
TRINITY_DN1207_c1_g1	TRINITY_DN1207_c1_g1_i14	0	0	0	0	0	0	0	0	0	0	0	0	0
TRINITY_DN1207_c1_g1	TRINITY_DN1207_c1_g1_i11	TRINITY_DN1207_c1_g1_i11.p1	718	BLAST	Vigna radiata	ref|XP_022633475.1|	98.48	ENHANCER OF AG-4 protein 2 isoform X1	0	0	0	0	0	0
TRINITY_DN1207_c1_g1	TRINITY_DN1207_c1_g1_i10	TRINITY_DN1207_c1_g1_i10.p1	646	BLAST	Vigna radiata	ref|XP_014512094.1|	81.41	ENHANCER OF AG-4 protein 2 isoform X1	0	o	0	0	0	0
TRINITY_DN1207_c1_g1	TRINITY_DN1207_c1_g1_i13	0	0	0	0	0	0	0	0	0	0	0	0	0
TRINITY_DN1207_c1_g1	TRINITY_DN1207_c1_g1_i12	TRINITY_DN1207_c1_g1_i12.p1	1147	BLAST	Vigna radiata	ref|XP_014512094.1|	90.13	ENHANCER OF AG-4 protein 2 isoform X1	0	0	0	0	0	0
TRINITY_DN12070_c0_g1	TRINITY_DN12070_c0_g1_i1	0	0	0	0	0	0	0	0	0	0	LncRNA	0	0
TRINITY_DN12070_c0_g2	TRINITY_DN12070_c0_g2_i1	0	0	0	0	0	0	0	0	0	0	LncRNA	0	0
TRINITY_DN120700_c0_g1	TRINITY_DN120700_c0_g1_i1	0	0	0	0	0	0	0	0	0	0	LncRNA	0	0
TRINITY_DN120701_c0_g1	TRINITY_DN120701_c0_g1_i1	0	0	0	0	0	0	0	0	0	0	LncRNA	0	0
TRINITY_DN120702_c0_g1	TRINITY_DN120702_c0_g1_i1	0	0	0	0	0	0	0	0	0	0	0	0	0
TRINITY_DN120703_c0_g1	TRINITY_DN120703_c0_g1_i1	0	0	0	0	0	0	0	0	0	0	LncRNA	0	0
TRINITY_DN120704_c0_g1	TRINITY_DN120704_c0_g1_i1	0	0	0	0	0	0	0	0	0	0	LncRNA	0	0
TRINITY_DN120705_c0_g1	TRINITY_DN120705_c0_g1_i1	0	0	0	0	0	0	0	0	0	0	LncRNA	0	0
TRINITY_DN120706_c0_g1	TRINITY_DN120706_c0_g1_i1	0	0	0	0	0	0	0	0	0	0	LncRNA	0	0
TRINITY_DN120707_c0_g1	TRINITY_DN120707_c0_g1_i1	0	0	0	0	0	0	0	0	0	0	LncRNA	0	0
TRINITY_DN120708_c0_g1	TRINITY_DN120708_c0_g1_i1	0	0	0	0	0	0	0	0	0	0	LncRNA	0	0
TRINITY_DN120709_c0_g1	TRINITY_DN120709_c0_g1_i1	0	0	0	0	0	0	0	0	0	0	LncRNA	0	0
TRINITY_DN12071_c0_g1	TRINITY_DN12071_c0_g1_i4	0	0	0	0	0	0	0	0	0	0	LncRNA	0	0
TRINITY_DN12071_c0_g1	TRINITY_DN12071_c0_g1_i2	0	0	0	0	0	0	0	0	0	0	0	0	0
TRINITY_DN12071_c0_g1	TRINITY_DN12071_c0_g1_i3	0	0	0	0	0	0	0	0	0	0	LncRNA	0	0
TRINITY_DN120710_c0_g1	TRINITY_DN120710_c0_g1_i1	0	0	0	0	0	0	0	0	0	0	LncRNA	0	0
TRINITY_DN120711_c0_g1	TRINITY_DN120711_c0_g1_i1	0	0	0	0	0	0	0	0	0	0	LncRNA	0	0
TRINITY_DN120712_c0_g1	TRINITY_DN120712_c0_g1_i1	0	0	0	0	0	0	0	0	0	0	LncRNA	0	0
TRINITY_DN120712_c1_g1	TRINITY_DN120712_c1_g1_i1	0	0	0	0	0	0	0	0	0	0	LncRNA	0	0
TRINITY_DN120713_c0_g1	TRINITY_DN120713_c0_g1_i1	0	0	0	0	0	0	0	0	0	0	LncRNA	0	0
TRINITY_DN120714_c0_g1	TRINITY_DN120714_c0_g1_i1	0	0	0	0	0	0	0	0	0	0	LncRNA	0	0
TRINITY_DN120715_c0_g1	TRINITY_DN120715_c0_g1_i1	0	0	0	0	0	0	0	0	0	0	LncRNA	0	0
TRINITY_DN120716_c0_g1	TRINITY_DN120716_c0_g1_i1	0	0	0	0	0	0	0	0	0	0	0	0	0
TRINITY_DN120717_c0_g1	TRINITY_DN120717_c0_g1_i1	TRINITY_DN120717_c0_g1_i1.p1	287	BLAST	Vigna angularis	gi|1044561216|ref|XP_017416838.1|	94.77	putative clathrin assembly protein At4g40080	0	0	0	0	0	0
TRINITY_DN120718_c0_g1	TRINITY_DN120718_c0_g1_i1	0	0	0	0	0	0	0	0	0	0	LncRNA	0	0
TRINITY_DN120719_c0_g1	TRINITY_DN120719_c0_g1_i1	0	0	0	0	0	0	0	0	0	0	LncRNA	0	0
TRINITY_DN12072_c0_g1	TRINITY_DN12072_c0_g1_i1	TRINITY_DN12072_c0_g1_i1.p1	425	BLAST	Vigna radiata	ref|XP_014514589.1|	99.76	CDP-diacylglycerol--serine O-phosphatidyltransferase 1	0	0	0	0	0	0
TRINITY_DN12072_c0_g1	TRINITY_DN12072_c0_g1_i2	0	0	0	0	0	0	0	0	0	0	LncRNA	0	0
TRINITY_DN12072_c0_g1	TRINITY_DN12072_c0_g1_i3	TRINITY_DN12072_c0_g1_i3.p1	248	BLAST	Vigna angularis	gi|1044529869|ref|XP_017409529.1|	99.58	CDP-diacylglycerol--serine O-phosphatidyltransferase 1	0	0	0	0	0	0
TRINITY_DN12072_c1_g1	TRINITY_DN12072_c1_g1_i1	0	0	0	0	0	0	0	0	0	0	LncRNA	0	0
TRINITY_DN120720_c0_g1	TRINITY_DN120720_c0_g1_i1	0	0	0	0	0	0	0	0	0	0	LncRNA	0	0
TRINITY_DN120721_c0_g1	TRINITY_DN120721_c0_g1_i1	0	0	0	0	0	0	0	0	0	0	LncRNA	0	0
TRINITY_DN120722_c0_g1	TRINITY_DN120722_c0_g1_i1	0	0	0	0	0	0	0	0	0	0	LncRNA	0	0
TRINITY_DN120723_c0_g1	TRINITY_DN120723_c0_g1_i1	0	0	0	0	0	0	0	0	0	0	LncRNA	0	0
TRINITY_DN120724_c0_g1	TRINITY_DN120724_c0_g1_i1	0	0	0	0	0	0	0	0	0	0	0	0	0
TRINITY_DN120725_c0_g1	TRINITY_DN120725_c0_g1_i1	0	0	0	0	0	0	0	0	0	0	LncRNA	0	0
TRINITY_DN120726_c0_g1	TRINITY_DN120726_c0_g1_i1	0	0	0	0	0	0	0	0	0	0	LncRNA	0	0
TRINITY_DN120727_c0_g1	TRINITY_DN120727_c0_g1_i1	0	0	0	0	0	0	0	0	0	0	LncRNA	0	0
TRINITY_DN120728_c0_g1	TRINITY_DN120728_c0_g1_i1	0	0	0	0	0	0	0	0	0	0	LncRNA	0	0
TRINITY_DN120729_c0_g1	TRINITY_DN120729_c0_g1_i1	0	0	0	0	0	0	0	0	0	0	LncRNA	0	0
TRINITY_DN12073_c0_g1	TRINITY_DN12073_c0_g1_i1	0	0	0	0	0	0	0	0	0	0	0	0	0
TRINITY_DN12073_c0_g1	TRINITY_DN12073_c0_g1_i2	0	0	0	0	0	0	0	0	0	0	LncRNA	0	0
TRINITY_DN120730_c0_g1	TRINITY_DN120730_c0_g1_i1	0	0	0	0	0	0	0	0	0	0	0	0	0
TRINITY_DN120731_c0_g1	TRINITY_DN120731_c0_g1_i1	0	0	0	0	0	0	0	0	0	0	LncRNA	0	0
TRINITY_DN120732_c0_g1	TRINITY_DN120732_c0_g1_i1	0	0	0	0	0	0	0	0	0	0	LncRNA	0	0
TRINITY_DN120733_c0_g1	TRINITY_DN120733_c0_g1_i1	0	0	0	0	0	0	0	0	0	0	LncRNA	0	0
TRINITY_DN120734_c0_g1	TRINITY_DN120734_c0_g1_i1	0	0	0	0	0	0	0	0	0	0	LncRNA	0	0
TRINITY_DN120735_c0_g1	TRINITY_DN120735_c0_g1_i1	0	0	0	0	0	0	0	0	0	0	LncRNA	0	0
TRINITY_DN120736_c0_g1	TRINITY_DN120736_c0_g1_i1	0	0	0	0	0	0	0	0	0	0	LncRNA	0	0
TRINITY_DN120738_c0_g1	TRINITY_DN120738_c0_g1_i1	0	0	0	0	0	0	0	0	0	0	LncRNA	0	0
TRINITY_DN120739_c0_g1	TRINITY_DN120739_c0_g1_i1	0	0	0	0	0	0	0	0	0	0	LncRNA	0	0
TRINITY_DN120739_c0_g1	TRINITY_DN120739_c0_g1_i2	0	0	0	0	0	0	0	0	0	0	0	0	0
TRINITY_DN12074_c0_g1	TRINITY_DN12074_c0_g1_i1	TRINITY_DN12074_c0_g1_i1.p1	327	BLAST	Vigna radiata	ref|XP_014516051.1|	64.1	3-hydroxyisobutyryl-CoA hydrolase-like protein 2, mitochondrial	0	0	0	0	0	0
TRINITY_DN12074_c0_g1	TRINITY_DN12074_c0_g1_i2	TRINITY_DN12074_c0_g1_i2.p1	405	BLAST	Vigna unguiculata	Vigun10g005200.1.p	66.16	3-hydroxyisobutyryl-CoA hydrolase-like protein 2, mitochondrial	0	o	0	0	0	0
TRINITY_DN12074_c0_g1	TRINITY_DN12074_c0_g1_i3	TRINITY_DN12074_c0_g1_i3.p1	327	BLAST	Vigna radiata	ref|XP_014516051.1|	64.1	3-hydroxyisobutyryl-CoA hydrolase-like protein 2, mitochondrial	0	o	0	0	0	0
TRINITY_DN120740_c0_g1	TRINITY_DN120740_c0_g1_i1	0	0	0	0	0	0	0	0	0	0	0	0	0
TRINITY_DN120741_c0_g1	TRINITY_DN120741_c0_g1_i1	0	0	0	0	0	0	0	0	0	0	LncRNA	0	0
TRINITY_DN120742_c0_g1	TRINITY_DN120742_c0_g1_i1	0	0	0	0	0	0	0	0	0	0	LncRNA	0	0
TRINITY_DN120743_c0_g1	TRINITY_DN120743_c0_g1_i1	0	0	0	0	0	0	0	0	0	0	LncRNA	0	0
TRINITY_DN120744_c0_g1	TRINITY_DN120744_c0_g1_i1	0	0	0	0	0	0	0	0	0	0	0	0	0
TRINITY_DN120745_c0_g1	TRINITY_DN120745_c0_g1_i1	0	0	0	0	0	0	0	0	0	0	LncRNA	0	0
TRINITY_DN120746_c0_g1	TRINITY_DN120746_c0_g1_i1	0	0	0	0	0	0	0	0	0	0	LncRNA	0	0
TRINITY_DN120747_c0_g1	TRINITY_DN120747_c0_g1_i1	0	0	0	0	0	0	0	0	0	0	LncRNA	0	0
TRINITY_DN120748_c0_g1	TRINITY_DN120748_c0_g1_i1	0	0	0	0	0	0	0	0	0	0	LncRNA	0	0
TRINITY_DN120749_c0_g1	TRINITY_DN120749_c0_g1_i1	0	0	0	0	0	0	0	0	0	0	0	0	0
TRINITY_DN12075_c0_g1	TRINITY_DN12075_c0_g1_i4	0	0	0	0	0	0	0	0	0	0	LncRNA	0	0
TRINITY_DN12075_c0_g1	TRINITY_DN12075_c0_g1_i5	0	0	0	0	0	0	0	0	0	0	0	0	0
TRINITY_DN12075_c0_g1	TRINITY_DN12075_c0_g1_i6	0	0	0	0	0	0	0	0	0	0	0	0	0
TRINITY_DN12075_c0_g1	TRINITY_DN12075_c0_g1_i7	0	0	0	0	0	0	0	0	0	0	LncRNA	0	0
TRINITY_DN12075_c0_g1	TRINITY_DN12075_c0_g1_i1	0	0	0	0	0	0	0	0	0	0	0	0	0
TRINITY_DN12075_c0_g1	TRINITY_DN12075_c0_g1_i9	0	0	0	0	0	0	0	0	0	0	LncRNA	0	0
TRINITY_DN120750_c0_g1	TRINITY_DN120750_c0_g1_i1	0	0	0	0	0	0	0	0	0	0	LncRNA	0	0
TRINITY_DN120751_c0_g1	TRINITY_DN120751_c0_g1_i1	0	0	0	0	0	0	0	0	0	0	LncRNA	0	0
TRINITY_DN120752_c0_g1	TRINITY_DN120752_c0_g1_i1	0	0	0	0	0	0	0	0	0	0	LncRNA	0	0
TRINITY_DN120753_c0_g1	TRINITY_DN120753_c0_g1_i1	TRINITY_DN120753_c0_g1_i1.p1	223	BLAST	Vigna angularis	gi|1044539153|ref|XP_017434367.1|	92.54	U-box domain-containing protein 35-like isoform X2	0	0	0	0	0	0
TRINITY_DN120754_c0_g1	TRINITY_DN120754_c0_g1_i1	0	0	0	0	0	0	0	0	0	0	LncRNA	0	0
TRINITY_DN120755_c0_g1	TRINITY_DN120755_c0_g1_i1	0	0	0	0	0	0	0	0	0	0	LncRNA	0	0
TRINITY_DN120756_c0_g1	TRINITY_DN120756_c0_g1_i1	0	0	0	0	0	0	0	0	0	0	0	0	0
TRINITY_DN120757_c0_g1	TRINITY_DN120757_c0_g1_i1	0	0	0	0	0	0	0	0	0	0	0	0	0
TRINITY_DN120758_c0_g1	TRINITY_DN120758_c0_g1_i1	0	0	0	0	0	0	0	0	0	0	LncRNA	0	0
TRINITY_DN120759_c0_g1	TRINITY_DN120759_c0_g1_i1	0	0	0	0	0	0	0	0	0	0	LncRNA	0	0
TRINITY_DN12076_c0_g1	TRINITY_DN12076_c0_g1_i1	TRINITY_DN12076_c0_g1_i1.p1	434	BLAST	Vigna angularis	gi|1044556489|ref|XP_017414391.1|	84.54	Vigun07g231600.1.ppacid=39038578 transcript=Vigun07g231600.1 locus=Vigun07g231600 ID=Vigun07g231600.1.v1.1 annot-version=v1.1	0	0	0	0	0	0
TRINITY_DN120760_c0_g1	TRINITY_DN120760_c0_g1_i1	0	0	0	0	0	0	0	0	0	0	LncRNA	0	0
TRINITY_DN120761_c0_g1	TRINITY_DN120761_c0_g1_i1	0	0	0	0	0	0	0	0	0	0	0	0	0
TRINITY_DN120762_c0_g1	TRINITY_DN120762_c0_g1_i1	0	0	0	0	0	0	0	0	0	0	LncRNA	0	0
TRINITY_DN120763_c0_g1	TRINITY_DN120763_c0_g1_i1	0	0	0	0	0	0	0	0	0	0	LncRNA	0	0
TRINITY_DN120764_c0_g1	TRINITY_DN120764_c0_g1_i1	0	0	0	0	0	0	0	0	0	0	LncRNA	0	0
TRINITY_DN120765_c0_g1	TRINITY_DN120765_c0_g1_i1	0	0	0	0	0	0	0	0	0	0	0	0	0
TRINITY_DN120766_c0_g1	TRINITY_DN120766_c0_g1_i1	0	0	0	0	0	0	0	0	0	0	LncRNA	0	0
TRINITY_DN120767_c0_g1	TRINITY_DN120767_c0_g1_i1	0	0	0	0	0	0	0	0	0	0	LncRNA	0	0
TRINITY_DN120768_c0_g1	TRINITY_DN120768_c0_g1_i1	0	0	0	0	0	0	0	0	0	0	LncRNA	0	0
TRINITY_DN120769_c0_g1	TRINITY_DN120769_c0_g1_i1	0	0	0	0	0	0	0	0	0	0	LncRNA	0	0
TRINITY_DN12077_c0_g1	TRINITY_DN12077_c0_g1_i1	TRINITY_DN12077_c0_g1_i1.p1	224	BLAST	Vigna unguiculata	Vigun10g072700.1.p	65.66	Vigun10g072700.1.ppacid=39035793 transcript=Vigun10g072700.1 locus=Vigun10g072700 ID=Vigun10g072700.1.v1.1 annot-version=v1.1	0	0	0	0	0	0
TRINITY_DN12077_c0_g1	TRINITY_DN12077_c0_g1_i2	0	0	0	0	0	0	0	0	0	0	0	0	0
TRINITY_DN12077_c0_g1	TRINITY_DN12077_c0_g1_i3	0	0	0	0	0	0	0	0	0	0	LncRNA	0	0
TRINITY_DN120770_c0_g1	TRINITY_DN120770_c0_g1_i1	0	0	0	0	0	0	0	0	0	0	LncRNA	0	0
TRINITY_DN120771_c0_g1	TRINITY_DN120771_c0_g1_i1	0	0	0	0	0	0	0	0	0	0	LncRNA	0	0
TRINITY_DN120772_c0_g1	TRINITY_DN120772_c0_g1_i1	0	0	0	0	0	0	0	0	0	0	LncRNA	0	0
TRINITY_DN120773_c0_g1	TRINITY_DN120773_c0_g1_i1	0	0	0	0	0	0	0	0	0	0	LncRNA	0	0
TRINITY_DN120775_c0_g1	TRINITY_DN120775_c0_g1_i1	0	0	0	0	0	0	0	0	0	0	LncRNA	0	0
TRINITY_DN120776_c0_g1	TRINITY_DN120776_c0_g1_i1	0	0	0	0	0	0	0	0	0	0	LncRNA	0	0
TRINITY_DN120778_c0_g1	TRINITY_DN120778_c0_g1_i1	0	0	0	0	0	0	0	0	0	0	LncRNA	0	0
TRINITY_DN120779_c0_g1	TRINITY_DN120779_c0_g1_i1	0	0	0	0	0	0	0	0	0	0	LncRNA	0	0
TRINITY_DN12078_c0_g1	TRINITY_DN12078_c0_g1_i1	0	0	0	0	0	0	0	0	0	0	LncRNA	0	0
TRINITY_DN12078_c0_g2	TRINITY_DN12078_c0_g2_i1	0	0	0	0	0	0	0	0	0	0	LncRNA	0	0
TRINITY_DN120780_c0_g1	TRINITY_DN120780_c0_g1_i1	0	0	0	0	0	0	0	0	0	0	LncRNA	0	0
TRINITY_DN120781_c0_g1	TRINITY_DN120781_c0_g1_i1	0	0	0	0	0	0	0	0	0	0	LncRNA	0	0
TRINITY_DN120782_c0_g1	TRINITY_DN120782_c0_g1_i1	0	0	0	0	0	0	0	0	0	0	LncRNA	0	0
TRINITY_DN120783_c0_g1	TRINITY_DN120783_c0_g1_i1	0	0	0	0	0	0	0	0	0	0	LncRNA	0	0
TRINITY_DN120784_c0_g1	TRINITY_DN120784_c0_g1_i1	0	0	0	0	0	0	0	0	0	0	LncRNA	0	0
TRINITY_DN120785_c0_g1	TRINITY_DN120785_c0_g1_i1	0	0	0	0	0	0	0	0	0	0	LncRNA	0	0
TRINITY_DN120786_c0_g1	TRINITY_DN120786_c0_g1_i1	0	0	0	0	0	0	0	0	0	0	LncRNA	0	0
TRINITY_DN120787_c0_g1	TRINITY_DN120787_c0_g1_i1	0	0	0	0	0	0	0	0	0	0	LncRNA	0	0
TRINITY_DN120788_c0_g1	TRINITY_DN120788_c0_g1_i1	0	0	0	0	0	0	0	0	0	0	LncRNA	0	0
TRINITY_DN120789_c0_g1	TRINITY_DN120789_c0_g1_i1	TRINITY_DN120789_c0_g1_i1.p1	415	BLAST	Vigna radiata	ref|XP_014520204.1|	99.04	UPF0481 protein At3g47200-like	0	0	0	0	0	0
TRINITY_DN12079_c0_g1	TRINITY_DN12079_c0_g1_i4	0	0	0	0	0	0	0	0	0	0	0	0	0
TRINITY_DN12079_c0_g1	TRINITY_DN12079_c0_g1_i5	0	0	0	0	0	0	0	0	0	0	0	0	0
TRINITY_DN12079_c0_g1	TRINITY_DN12079_c0_g1_i6	TRINITY_DN12079_c0_g1_i6.p1	315	BLAST	Vigna radiata	ref|XP_014520024.1|	100	probable hydroxyacylglutathione hydrolase 2, chloroplastic isoform X1	0	0	0	0	0	0
TRINITY_DN12079_c0_g1	TRINITY_DN12079_c0_g1_i1	0	0	0	0	0	0	0	0	0	0	0	0	0
TRINITY_DN12079_c0_g1	TRINITY_DN12079_c0_g1_i2	0	0	0	0	0	0	0	0	0	0	LncRNA	0	0
TRINITY_DN12079_c0_g1	TRINITY_DN12079_c0_g1_i3	0	0	0	0	0	0	0	0	0	0	LncRNA	0	0
TRINITY_DN120790_c0_g1	TRINITY_DN120790_c0_g1_i1	TRINITY_DN120790_c0_g1_i1.p1	230	BLAST	Vigna radiata	ref|XP_022631561.1|	97.39	protein TPX2 isoform X4	0	0	0	0	0	0
TRINITY_DN120791_c0_g1	TRINITY_DN120791_c0_g1_i1	0	0	0	0	0	0	0	0	0	0	LncRNA	0	0
TRINITY_DN120792_c0_g1	TRINITY_DN120792_c0_g1_i1	0	0	0	0	0	0	0	0	0	0	LncRNA	0	0
TRINITY_DN120793_c0_g1	TRINITY_DN120793_c0_g1_i1	0	0	0	0	0	0	0	0	0	0	LncRNA	0	0
TRINITY_DN120794_c0_g1	TRINITY_DN120794_c0_g1_i1	0	0	0	0	0	0	0	0	0	0	LncRNA	0	0
TRINITY_DN120795_c0_g1	TRINITY_DN120795_c0_g1_i1	0	0	0	0	0	0	0	0	0	0	LncRNA	0	0
TRINITY_DN120796_c0_g1	TRINITY_DN120796_c0_g1_i1	0	0	0	0	0	0	0	0	0	0	LncRNA	0	0
TRINITY_DN120797_c0_g1	TRINITY_DN120797_c0_g1_i1	0	0	0	0	0	0	0	0	0	0	LncRNA	0	0
TRINITY_DN120798_c0_g1	TRINITY_DN120798_c0_g1_i1	0	0	0	0	0	0	0	0	0	0	LncRNA	0	0
TRINITY_DN120799_c0_g1	TRINITY_DN120799_c0_g1_i1	0	0	0	0	0	0	0	0	0	0	0	0	0
TRINITY_DN1208_c0_g1	TRINITY_DN1208_c0_g1_i1	0	0	0	0	0	0	0	0	0	0	LncRNA	0	0
TRINITY_DN12080_c0_g1	TRINITY_DN12080_c0_g1_i1	0	0	0	0	0	0	0	0	0	0	LncRNA	0	0
TRINITY_DN12080_c0_g1	TRINITY_DN12080_c0_g1_i2	0	0	0	0	0	0	0	0	0	0	0	0	0
TRINITY_DN120800_c0_g1	TRINITY_DN120800_c0_g1_i1	0	0	0	0	0	0	0	0	0	0	LncRNA	0	0
TRINITY_DN120801_c0_g1	TRINITY_DN120801_c0_g1_i1	0	0	0	0	0	0	0	0	0	0	LncRNA	0	0
TRINITY_DN120802_c0_g1	TRINITY_DN120802_c0_g1_i1	0	0	0	0	0	0	0	0	0	0	LncRNA	0	0
TRINITY_DN120803_c0_g1	TRINITY_DN120803_c0_g1_i1	0	0	0	0	0	0	0	0	0	0	LncRNA	0	0
TRINITY_DN120805_c0_g1	TRINITY_DN120805_c0_g1_i1	0	0	0	0	0	0	0	0	0	0	LncRNA	0	0
TRINITY_DN120806_c0_g1	TRINITY_DN120806_c0_g1_i1	0	0	0	0	0	0	0	0	0	0	LncRNA	0	0
TRINITY_DN120807_c0_g1	TRINITY_DN120807_c0_g1_i1	0	0	0	0	0	0	0	0	0	0	0	0	0
TRINITY_DN120808_c0_g1	TRINITY_DN120808_c0_g1_i1	0	0	0	0	0	0	0	0	0	0	LncRNA	0	0
TRINITY_DN120809_c0_g1	TRINITY_DN120809_c0_g1_i1	0	0	0	0	0	0	0	0	0	0	LncRNA	0	0
TRINITY_DN12081_c0_g1	TRINITY_DN12081_c0_g1_i4	TRINITY_DN12081_c0_g1_i4.p1	423	BLAST	Vigna angularis	gi|1044536232|ref|XP_017419390.1|	64.04	putative clathrin assembly protein At2g25430	0	0	0	0	0	0
TRINITY_DN12081_c0_g1	TRINITY_DN12081_c0_g1_i5	TRINITY_DN12081_c0_g1_i5.p1	622	BLAST	Vigna unguiculata	Vigun03g358200.1.p	60.89	putative clathrin assembly protein At2g25430	0	o	0	0	0	0
TRINITY_DN12081_c0_g1	TRINITY_DN12081_c0_g1_i6	0	0	0	0	0	0	0	0	0	0	LncRNA	0	0
TRINITY_DN12081_c0_g1	TRINITY_DN12081_c0_g1_i1	TRINITY_DN12081_c0_g1_i1.p1	622	BLAST	Vigna unguiculata	Vigun03g358200.1.p	60.89	putative clathrin assembly protein At2g25430	0	0	0	0	0	0
TRINITY_DN12081_c0_g1	TRINITY_DN12081_c0_g1_i2	0	0	0	0	0	0	0	0	0	0	0	0	0
TRINITY_DN12081_c0_g1	TRINITY_DN12081_c0_g1_i3	TRINITY_DN12081_c0_g1_i3.p1	423	BLAST	Vigna angularis	gi|1044536232|ref|XP_017419390.1|	64.04	putative clathrin assembly protein At2g25430	0	0	0	0	0	0
TRINITY_DN120810_c0_g1	TRINITY_DN120810_c0_g1_i1	0	0	0	0	0	0	0	0	0	0	LncRNA	0	0
TRINITY_DN120811_c0_g1	TRINITY_DN120811_c0_g1_i1	0	0	0	0	0	0	0	0	0	0	LncRNA	0	0
TRINITY_DN120812_c0_g1	TRINITY_DN120812_c0_g1_i1	0	0	0	0	0	0	0	0	0	0	LncRNA	0	0
TRINITY_DN120813_c0_g1	TRINITY_DN120813_c0_g1_i1	0	0	0	0	0	0	0	0	0	0	LncRNA	0	0
TRINITY_DN120814_c0_g1	TRINITY_DN120814_c0_g1_i1	0	0	0	0	0	0	0	0	0	0	LncRNA	0	0
TRINITY_DN120815_c0_g1	TRINITY_DN120815_c0_g1_i1	0	0	0	0	0	0	0	0	0	0	LncRNA	0	0
TRINITY_DN120816_c0_g1	TRINITY_DN120816_c0_g1_i1	0	0	0	0	0	0	0	0	0	0	LncRNA	0	0
TRINITY_DN120817_c0_g1	TRINITY_DN120817_c0_g1_i1	0	0	0	0	0	0	0	0	0	0	LncRNA	0	0
TRINITY_DN120818_c0_g1	TRINITY_DN120818_c0_g1_i1	0	0	0	0	0	0	0	0	0	0	LncRNA	0	0
TRINITY_DN120819_c0_g1	TRINITY_DN120819_c0_g1_i1	0	0	0	0	0	0	0	0	0	0	LncRNA	0	0
TRINITY_DN12082_c0_g1	TRINITY_DN12082_c0_g1_i1	TRINITY_DN12082_c0_g1_i1.p1	1142	BLAST	Vigna angularis	gi|1044524155|ref|XP_017406431.1|	98.16	sodium/hydrogen exchanger 7 isoform X3	0	0	0	0	0	0
TRINITY_DN12082_c0_g1	TRINITY_DN12082_c0_g1_i2	TRINITY_DN12082_c0_g1_i2.p1	993	BLAST	Vigna angularis	gi|1044524157|ref|XP_017406432.1|	98.19	sodium/hydrogen exchanger 7 isoform X2	13	n10-21c30/31o40-57i64-83o103-120i132-151o163-181i201-219o231-254i261-279o285-305i317-338o358-379i391-409o429-456i	Y	0	0	0
TRINITY_DN120820_c0_g1	TRINITY_DN120820_c0_g1_i1	0	0	0	0	0	0	0	0	0	0	LncRNA	0	0
TRINITY_DN120821_c0_g1	TRINITY_DN120821_c0_g1_i1	0	0	0	0	0	0	0	0	0	0	LncRNA	0	0
TRINITY_DN120822_c0_g1	TRINITY_DN120822_c0_g1_i1	0	0	0	0	0	0	0	0	0	0	LncRNA	0	0
TRINITY_DN120823_c0_g1	TRINITY_DN120823_c0_g1_i1	0	0	0	0	0	0	0	0	0	0	LncRNA	0	0
TRINITY_DN120824_c0_g1	TRINITY_DN120824_c0_g1_i1	0	0	0	0	0	0	0	0	0	0	LncRNA	0	0
TRINITY_DN120825_c0_g1	TRINITY_DN120825_c0_g1_i1	0	0	0	0	0	0	0	0	0	0	LncRNA	0	0
TRINITY_DN120826_c0_g1	TRINITY_DN120826_c0_g1_i1	0	0	0	0	0	0	0	0	0	0	LncRNA	0	0
TRINITY_DN120827_c0_g1	TRINITY_DN120827_c0_g1_i1	0	0	0	0	0	0	0	0	0	0	LncRNA	0	0
TRINITY_DN120828_c0_g1	TRINITY_DN120828_c0_g1_i1	0	0	0	0	0	0	0	0	0	0	LncRNA	0	0
TRINITY_DN120829_c0_g1	TRINITY_DN120829_c0_g1_i1	0	0	0	0	0	0	0	0	0	0	LncRNA	0	0
TRINITY_DN12083_c0_g1	TRINITY_DN12083_c0_g1_i1	0	0	0	0	0	0	0	0	0	0	LncRNA	0	0
TRINITY_DN120830_c0_g1	TRINITY_DN120830_c0_g1_i1	0	0	0	0	0	0	0	0	0	0	LncRNA	0	0
TRINITY_DN120831_c0_g1	TRINITY_DN120831_c0_g1_i1	0	0	0	0	0	0	0	0	0	0	LncRNA	0	0
TRINITY_DN120832_c0_g1	TRINITY_DN120832_c0_g1_i1	0	0	0	0	0	0	0	0	0	0	LncRNA	0	0
TRINITY_DN120833_c0_g1	TRINITY_DN120833_c0_g1_i1	0	0	0	0	0	0	0	0	0	0	LncRNA	0	0
TRINITY_DN120834_c0_g1	TRINITY_DN120834_c0_g1_i1	0	0	0	0	0	0	0	0	0	0	LncRNA	0	0
TRINITY_DN120835_c0_g1	TRINITY_DN120835_c0_g1_i1	0	0	0	0	0	0	0	0	0	0	LncRNA	0	0
TRINITY_DN120836_c0_g1	TRINITY_DN120836_c0_g1_i1	0	0	0	0	0	0	0	0	0	0	LncRNA	0	0
TRINITY_DN120837_c0_g1	TRINITY_DN120837_c0_g1_i1	0	0	0	0	0	0	0	0	0	0	LncRNA	0	0
TRINITY_DN120838_c0_g1	TRINITY_DN120838_c0_g1_i1	0	0	0	0	0	0	0	0	0	0	LncRNA	0	0
TRINITY_DN120839_c0_g1	TRINITY_DN120839_c0_g1_i1	0	0	0	0	0	0	0	0	0	0	LncRNA	0	0
TRINITY_DN12084_c0_g1	TRINITY_DN12084_c0_g1_i1	0	0	0	0	0	0	0	0	0	0	0	0	0
TRINITY_DN12084_c0_g1	TRINITY_DN12084_c0_g1_i2	TRINITY_DN12084_c0_g1_i2.p1	204	BLAST	Vigna unguiculata	Vigun05g120800.1.p	66.34	dol-P-Glc:Glc(2)Man(9)GlcNAc(2)-PP-Dol alpha-1,2-glucosyltransferase	0	0	0	0	0	0
TRINITY_DN120840_c0_g1	TRINITY_DN120840_c0_g1_i1	0	0	0	0	0	0	0	0	0	0	LncRNA	0	0
TRINITY_DN120841_c0_g1	TRINITY_DN120841_c0_g1_i1	0	0	0	0	0	0	0	0	0	0	LncRNA	0	0
TRINITY_DN120842_c0_g1	TRINITY_DN120842_c0_g1_i1	0	0	0	0	0	0	0	0	0	0	LncRNA	0	0
TRINITY_DN120843_c0_g1	TRINITY_DN120843_c0_g1_i1	0	0	0	0	0	0	0	0	0	0	LncRNA	0	0
TRINITY_DN120844_c0_g1	TRINITY_DN120844_c0_g1_i1	0	0	0	0	0	0	0	0	0	0	LncRNA	0	0
TRINITY_DN120845_c0_g1	TRINITY_DN120845_c0_g1_i1	0	0	0	0	0	0	0	0	0	0	LncRNA	0	0
TRINITY_DN120846_c0_g1	TRINITY_DN120846_c0_g1_i1	0	0	0	0	0	0	0	0	0	0	LncRNA	0	0
TRINITY_DN120847_c0_g1	TRINITY_DN120847_c0_g1_i1	0	0	0	0	0	0	0	0	0	0	LncRNA	0	0
TRINITY_DN120848_c0_g1	TRINITY_DN120848_c0_g1_i1	0	0	0	0	0	0	0	0	0	0	LncRNA	0	0
TRINITY_DN120849_c0_g1	TRINITY_DN120849_c0_g1_i1	0	0	0	0	0	0	0	0	0	0	LncRNA	0	0
TRINITY_DN12085_c0_g1	TRINITY_DN12085_c0_g1_i1	0	0	0	0	0	0	0	0	0	0	0	0	0
TRINITY_DN120850_c0_g1	TRINITY_DN120850_c0_g1_i1	0	0	0	0	0	0	0	0	0	0	LncRNA	0	0
TRINITY_DN120851_c0_g1	TRINITY_DN120851_c0_g1_i1	0	0	0	0	0	0	0	0	0	0	LncRNA	0	0
TRINITY_DN120852_c0_g1	TRINITY_DN120852_c0_g1_i1	0	0	0	0	0	0	0	0	0	0	LncRNA	0	0
TRINITY_DN120853_c0_g1	TRINITY_DN120853_c0_g1_i1	0	0	0	0	0	0	0	0	0	0	LncRNA	0	0
TRINITY_DN120854_c0_g1	TRINITY_DN120854_c0_g1_i1	0	0	0	0	0	0	0	0	0	0	LncRNA	0	0
TRINITY_DN120855_c0_g1	TRINITY_DN120855_c0_g1_i1	0	0	0	0	0	0	0	0	0	0	LncRNA	0	0
TRINITY_DN120856_c0_g1	TRINITY_DN120856_c0_g1_i1	0	0	0	0	0	0	0	0	0	0	LncRNA	0	0
TRINITY_DN120857_c0_g1	TRINITY_DN120857_c0_g1_i1	0	0	0	0	0	0	0	0	0	0	0	0	0
TRINITY_DN120858_c0_g1	TRINITY_DN120858_c0_g1_i1	0	0	0	0	0	0	0	0	0	0	LncRNA	0	0
TRINITY_DN120859_c0_g1	TRINITY_DN120859_c0_g1_i1	0	0	0	0	0	0	0	0	0	0	LncRNA	0	0
TRINITY_DN12086_c0_g1	TRINITY_DN12086_c0_g1_i1	0	0	0	0	0	0	0	0	0	0	0	0	0
TRINITY_DN120860_c0_g1	TRINITY_DN120860_c0_g1_i1	0	0	0	0	0	0	0	0	0	0	LncRNA	0	0
TRINITY_DN120861_c0_g1	TRINITY_DN120861_c0_g1_i1	0	0	0	0	0	0	0	0	0	0	LncRNA	0	0
TRINITY_DN120862_c0_g1	TRINITY_DN120862_c0_g1_i1	0	0	0	0	0	0	0	0	0	0	LncRNA	0	0
TRINITY_DN120863_c0_g1	TRINITY_DN120863_c0_g1_i1	0	0	0	0	0	0	0	0	0	0	0	0	0
TRINITY_DN120864_c0_g1	TRINITY_DN120864_c0_g1_i1	0	0	0	0	0	0	0	0	0	0	LncRNA	0	0
TRINITY_DN120865_c0_g1	TRINITY_DN120865_c0_g1_i1	0	0	0	0	0	0	0	0	0	0	LncRNA	0	0
TRINITY_DN120866_c0_g1	TRINITY_DN120866_c0_g1_i1	0	0	0	0	0	0	0	0	0	0	LncRNA	0	0
TRINITY_DN120867_c0_g1	TRINITY_DN120867_c0_g1_i1	0	0	0	0	0	0	0	0	0	0	LncRNA	0	0
TRINITY_DN120868_c0_g1	TRINITY_DN120868_c0_g1_i1	0	0	0	0	0	0	0	0	0	0	LncRNA	0	0
TRINITY_DN120869_c0_g1	TRINITY_DN120869_c0_g1_i1	0	0	0	0	0	0	0	0	0	0	LncRNA	0	0
TRINITY_DN12087_c0_g1	TRINITY_DN12087_c0_g1_i1	0	0	0	0	0	0	0	0	0	0	LncRNA	0	0
TRINITY_DN120870_c0_g1	TRINITY_DN120870_c0_g1_i1	0	0	0	0	0	0	0	0	0	0	0	0	0
TRINITY_DN120871_c0_g1	TRINITY_DN120871_c0_g1_i1	0	0	0	0	0	0	0	0	0	0	LncRNA	0	0
TRINITY_DN120872_c0_g1	TRINITY_DN120872_c0_g1_i1	0	0	0	0	0	0	0	0	0	0	LncRNA	0	0
TRINITY_DN120873_c0_g1	TRINITY_DN120873_c0_g1_i1	0	0	0	0	0	0	0	0	0	0	LncRNA	0	0
TRINITY_DN120874_c0_g1	TRINITY_DN120874_c0_g1_i1	0	0	0	0	0	0	0	0	0	0	LncRNA	0	0
TRINITY_DN120875_c0_g1	TRINITY_DN120875_c0_g1_i1	0	0	0	0	0	0	0	0	0	0	0	0	0
TRINITY_DN120876_c0_g1	TRINITY_DN120876_c0_g1_i1	0	0	0	0	0	0	0	0	0	0	LncRNA	0	0
TRINITY_DN120878_c0_g1	TRINITY_DN120878_c0_g1_i1	0	0	0	0	0	0	0	0	0	0	LncRNA	0	0
TRINITY_DN120879_c0_g1	TRINITY_DN120879_c0_g1_i1	0	0	0	0	0	0	0	0	0	0	LncRNA	0	0
TRINITY_DN12088_c0_g1	TRINITY_DN12088_c0_g1_i1	TRINITY_DN12088_c0_g1_i1.p1	284	BLAST	Vigna unguiculata	Vigun01g160700.1.p	58.45	Vigun01g160700.1.ppacid=39048747 transcript=Vigun01g160700.1 locus=Vigun01g160700 ID=Vigun01g160700.1.v1.1 annot-version=v1.1	0	0	0	0	0	0
TRINITY_DN12088_c0_g1	TRINITY_DN12088_c0_g1_i2	TRINITY_DN12088_c0_g1_i2.p1	284	BLAST	Vigna unguiculata	Vigun01g160700.1.p	58.45	Vigun01g160700.1.ppacid=39048747 transcript=Vigun01g160700.1 locus=Vigun01g160700 ID=Vigun01g160700.1.v1.1 annot-version=v1.1	5	i41-66o113-137i158-184o204-228i235-259o	0	0	0	0
TRINITY_DN120880_c0_g1	TRINITY_DN120880_c0_g1_i1	0	0	0	0	0	0	0	0	0	0	LncRNA	0	0
TRINITY_DN120881_c0_g1	TRINITY_DN120881_c0_g1_i1	0	0	0	0	0	0	0	0	0	0	LncRNA	0	0
TRINITY_DN120882_c0_g1	TRINITY_DN120882_c0_g1_i1	0	0	0	0	0	0	0	0	0	0	LncRNA	0	0
TRINITY_DN120883_c0_g1	TRINITY_DN120883_c0_g1_i1	0	0	0	0	0	0	0	0	0	0	LncRNA	0	0
TRINITY_DN120884_c0_g1	TRINITY_DN120884_c0_g1_i1	0	0	0	0	0	0	0	0	0	0	LncRNA	0	0
TRINITY_DN120885_c0_g1	TRINITY_DN120885_c0_g1_i1	0	0	0	0	0	0	0	0	0	0	LncRNA	0	0
TRINITY_DN120886_c0_g1	TRINITY_DN120886_c0_g1_i1	0	0	0	0	0	0	0	0	0	0	LncRNA	0	0
TRINITY_DN120887_c0_g1	TRINITY_DN120887_c0_g1_i1	0	0	0	0	0	0	0	0	0	0	LncRNA	0	0
TRINITY_DN120888_c0_g1	TRINITY_DN120888_c0_g1_i1	TRINITY_DN120888_c0_g1_i1.p1	272	BLAST	Vigna unguiculata	Vigun02g187800.1.p	76.47	protein FIZZY-RELATED 1 isoform X1	0	0	0	0	0	0
TRINITY_DN120889_c0_g1	TRINITY_DN120889_c0_g1_i1	0	0	0	0	0	0	0	0	0	0	LncRNA	0	0
TRINITY_DN12089_c0_g1	TRINITY_DN12089_c0_g1_i1	0	0	0	0	0	0	0	0	0	0	LncRNA	0	0
TRINITY_DN120890_c0_g1	TRINITY_DN120890_c0_g1_i1	0	0	0	0	0	0	0	0	0	0	LncRNA	0	0
TRINITY_DN120891_c0_g1	TRINITY_DN120891_c0_g1_i1	0	0	0	0	0	0	0	0	0	0	LncRNA	0	0
TRINITY_DN120892_c0_g1	TRINITY_DN120892_c0_g1_i1	0	0	0	0	0	0	0	0	0	0	LncRNA	0	0
TRINITY_DN120893_c0_g1	TRINITY_DN120893_c0_g1_i1	0	0	0	0	0	0	0	0	0	0	LncRNA	0	0
TRINITY_DN120894_c0_g1	TRINITY_DN120894_c0_g1_i1	0	0	0	0	0	0	0	0	0	0	0	0	0
TRINITY_DN120895_c0_g1	TRINITY_DN120895_c0_g1_i1	0	0	0	0	0	0	0	0	0	0	0	0	0
TRINITY_DN120896_c0_g1	TRINITY_DN120896_c0_g1_i1	0	0	0	0	0	0	0	0	0	0	LncRNA	0	0
TRINITY_DN120897_c0_g1	TRINITY_DN120897_c0_g1_i1	0	0	0	0	0	0	0	0	0	0	LncRNA	0	0
TRINITY_DN120898_c0_g1	TRINITY_DN120898_c0_g1_i1	0	0	0	0	0	0	0	0	0	0	LncRNA	0	0
TRINITY_DN120899_c0_g1	TRINITY_DN120899_c0_g1_i1	0	0	0	0	0	0	0	0	0	0	LncRNA	0	0
TRINITY_DN1209_c0_g1	TRINITY_DN1209_c0_g1_i4	TRINITY_DN1209_c0_g1_i4.p1	269	BLAST	Vigna unguiculata	Vigun07g202400.1.p	96.27	chorismate synthase, chloroplastic	0	0	0	0	0	0
TRINITY_DN1209_c0_g1	TRINITY_DN1209_c0_g1_i5	0	0	0	0	0	0	0	0	0	0	LncRNA	0	0
TRINITY_DN1209_c0_g1	TRINITY_DN1209_c0_g1_i6	0	0	0	0	0	0	0	0	0	0	0	0	0
TRINITY_DN1209_c0_g1	TRINITY_DN1209_c0_g1_i1	TRINITY_DN1209_c0_g1_i1.p1	269	BLAST	Vigna unguiculata	Vigun07g202400.1.p	96.27	chorismate synthase, chloroplastic	0	0	0	0	0	0
TRINITY_DN1209_c0_g1	TRINITY_DN1209_c0_g1_i2	TRINITY_DN1209_c0_g1_i2.p1	435	BLAST	Vigna angularis	gi|1044558056|ref|XP_017415193.1|	98.39	chorismate synthase, chloroplastic	0	o	0	0	K01736	Phenylalanine, tyrosine and tryptophan biosynthesis
TRINITY_DN1209_c0_g1	TRINITY_DN1209_c0_g1_i3	0	0	0	0	0	0	0	0	0	0	LncRNA	0	0
TRINITY_DN1209_c2_g1	TRINITY_DN1209_c2_g1_i1	0	0	0	0	0	0	0	0	0	0	LncRNA	0	0
TRINITY_DN12090_c0_g1	TRINITY_DN12090_c0_g1_i1	0	0	0	0	0	0	0	0	0	0	LncRNA	0	0
TRINITY_DN120900_c0_g1	TRINITY_DN120900_c0_g1_i1	0	0	0	0	0	0	0	0	0	0	LncRNA	0	0
TRINITY_DN120901_c0_g1	TRINITY_DN120901_c0_g1_i1	0	0	0	0	0	0	0	0	0	0	LncRNA	0	0
TRINITY_DN120902_c0_g1	TRINITY_DN120902_c0_g1_i1	0	0	0	0	0	0	0	0	0	0	LncRNA	0	0
TRINITY_DN120903_c0_g1	TRINITY_DN120903_c0_g1_i1	0	0	0	0	0	0	0	0	0	0	0	0	0
TRINITY_DN120904_c0_g1	TRINITY_DN120904_c0_g1_i1	0	0	0	0	0	0	0	0	0	0	LncRNA	0	0
TRINITY_DN120905_c0_g1	TRINITY_DN120905_c0_g1_i1	TRINITY_DN120905_c0_g1_i1.p1	207	BLAST	Vigna angularis	gi|1044538447|ref|XP_017430730.1|	52.13	cytosolic sulfotransferase 15-like	0	0	0	0	0	0
TRINITY_DN120906_c0_g1	TRINITY_DN120906_c0_g1_i1	0	0	0	0	0	0	0	0	0	0	0	0	0
TRINITY_DN120907_c0_g1	TRINITY_DN120907_c0_g1_i1	0	0	0	0	0	0	0	0	0	0	LncRNA	0	0
TRINITY_DN120908_c0_g1	TRINITY_DN120908_c0_g1_i1	0	0	0	0	0	0	0	0	0	0	LncRNA	0	0
TRINITY_DN120909_c0_g1	TRINITY_DN120909_c0_g1_i1	0	0	0	0	0	0	0	0	0	0	LncRNA	0	0
TRINITY_DN12091_c0_g1	TRINITY_DN12091_c0_g1_i1	0	0	0	0	0	0	0	0	0	0	LncRNA	0	0
TRINITY_DN12091_c0_g2	TRINITY_DN12091_c0_g2_i8	0	0	0	0	0	0	0	0	0	0	0	0	0
TRINITY_DN12091_c0_g2	TRINITY_DN12091_c0_g2_i1	TRINITY_DN12091_c0_g2_i1.p1	975	BLAST	Vigna radiata	ref|XP_014515489.1|	98.97	subtilisin-like protease SBT6.1 isoform X1	0	0	0	0	0	0
TRINITY_DN12091_c0_g2	TRINITY_DN12091_c0_g2_i3	0	0	0	0	0	0	0	0	0	0	0	0	0
TRINITY_DN12091_c0_g2	TRINITY_DN12091_c0_g2_i2	0	0	0	0	0	0	0	0	0	0	0	0	0
TRINITY_DN12091_c0_g2	TRINITY_DN12091_c0_g2_i5	TRINITY_DN12091_c0_g2_i5.p1	1024	BLAST	Vigna radiata	ref|XP_014515489.1|	99.02	subtilisin-like protease SBT6.1 isoform X1	0	0	0	0	0	0
TRINITY_DN12091_c0_g2	TRINITY_DN12091_c0_g2_i7	TRINITY_DN12091_c0_g2_i7.p1	810	BLAST	Vigna angularis	gi|1044547588|ref|XP_017439968.1|	97.03	subtilisin-like protease SBT6.1 isoform X2	1	n10-18c23/24o985-1004i	Y	0	0	0
TRINITY_DN12091_c0_g2	TRINITY_DN12091_c0_g2_i6	TRINITY_DN12091_c0_g2_i6.p1	409	BLAST	Vigna radiata	ref|XP_022638688.1|	99.27	subtilisin-like protease SBT6.1 isoform X1	0	n10-18c23/24o	Y	0	0	0
TRINITY_DN12091_c0_g3	TRINITY_DN12091_c0_g3_i1	0	0	0	0	0	0	0	0	0	0	LncRNA	0	0
TRINITY_DN120910_c0_g1	TRINITY_DN120910_c0_g1_i1	0	0	0	0	0	0	0	0	0	0	0	0	0
TRINITY_DN120911_c0_g1	TRINITY_DN120911_c0_g1_i1	0	0	0	0	0	0	0	0	0	0	LncRNA	0	0
TRINITY_DN120912_c0_g1	TRINITY_DN120912_c0_g1_i1	0	0	0	0	0	0	0	0	0	0	LncRNA	0	0
TRINITY_DN120913_c0_g1	TRINITY_DN120913_c0_g1_i1	0	0	0	0	0	0	0	0	0	0	LncRNA	0	0
TRINITY_DN120914_c0_g1	TRINITY_DN120914_c0_g1_i1	0	0	0	0	0	0	0	0	0	0	LncRNA	0	0
TRINITY_DN120915_c0_g1	TRINITY_DN120915_c0_g1_i1	0	0	0	0	0	0	0	0	0	0	0	0	0
TRINITY_DN120916_c0_g1	TRINITY_DN120916_c0_g1_i1	0	0	0	0	0	0	0	0	0	0	0	0	0
TRINITY_DN120917_c0_g1	TRINITY_DN120917_c0_g1_i1	0	0	0	0	0	0	0	0	0	0	LncRNA	0	0
TRINITY_DN120918_c0_g1	TRINITY_DN120918_c0_g1_i1	0	0	0	0	0	0	0	0	0	0	LncRNA	0	0
TRINITY_DN120919_c0_g1	TRINITY_DN120919_c0_g1_i1	0	0	0	0	0	0	0	0	0	0	LncRNA	0	0
TRINITY_DN12092_c0_g1	TRINITY_DN12092_c0_g1_i1	TRINITY_DN12092_c0_g1_i1.p1	519	BLAST	Vigna unguiculata	Vigun01g102600.1.p	59.81	peptidyl-prolyl cis-trans isomerase FKBP62-like	0	0	0	0	0	0
TRINITY_DN12092_c0_g1	TRINITY_DN12092_c0_g1_i2	TRINITY_DN12092_c0_g1_i2.p1	411	BLAST	Vigna radiata	ref|XP_014491107.1|	57.89	peptidyl-prolyl cis-trans isomerase FKBP62-like	0	o	0	0	0	0
TRINITY_DN120920_c0_g1	TRINITY_DN120920_c0_g1_i1	0	0	0	0	0	0	0	0	0	0	LncRNA	0	0
TRINITY_DN120921_c0_g1	TRINITY_DN120921_c0_g1_i1	0	0	0	0	0	0	0	0	0	0	LncRNA	0	0
TRINITY_DN120922_c0_g1	TRINITY_DN120922_c0_g1_i1	0	0	0	0	0	0	0	0	0	0	0	0	0
TRINITY_DN120923_c0_g1	TRINITY_DN120923_c0_g1_i1	0	0	0	0	0	0	0	0	0	0	LncRNA	0	0
TRINITY_DN120924_c0_g1	TRINITY_DN120924_c0_g1_i1	0	0	0	0	0	0	0	0	0	0	LncRNA	0	0
TRINITY_DN120925_c0_g1	TRINITY_DN120925_c0_g1_i1	0	0	0	0	0	0	0	0	0	0	0	0	0
TRINITY_DN120926_c0_g1	TRINITY_DN120926_c0_g1_i1	0	0	0	0	0	0	0	0	0	0	LncRNA	0	0
TRINITY_DN120927_c0_g1	TRINITY_DN120927_c0_g1_i1	0	0	0	0	0	0	0	0	0	0	LncRNA	0	0
TRINITY_DN120928_c0_g1	TRINITY_DN120928_c0_g1_i1	0	0	0	0	0	0	0	0	0	0	LncRNA	0	0
TRINITY_DN120929_c0_g1	TRINITY_DN120929_c0_g1_i1	0	0	0	0	0	0	0	0	0	0	LncRNA	0	0
TRINITY_DN12093_c0_g1	TRINITY_DN12093_c0_g1_i2	0	0	0	0	0	0	0	0	0	0	0	0	0
TRINITY_DN12093_c0_g1	TRINITY_DN12093_c0_g1_i8	0	0	0	0	0	0	0	0	0	0	0	0	0
TRINITY_DN12093_c0_g1	TRINITY_DN12093_c0_g1_i14	0	0	0	0	0	0	0	0	0	0	LncRNA	0	0
TRINITY_DN12093_c0_g1	TRINITY_DN12093_c0_g1_i15	TRINITY_DN12093_c0_g1_i15.p1	308	BLAST	Vigna radiata	ref|XP_014516585.1|	97.73	dol-P-Man:Man(7)GlcNAc(2)-PP-Dol alpha-1,6-mannosyltransferase	0	0	0	0	0	0
TRINITY_DN12093_c0_g1	TRINITY_DN12093_c0_g1_i13	0	0	0	0	0	0	0	0	0	0	LncRNA	0	0
TRINITY_DN12093_c0_g1	TRINITY_DN12093_c0_g1_i10	0	0	0	0	0	0	0	0	0	0	0	0	0
TRINITY_DN12093_c0_g1	TRINITY_DN12093_c0_g1_i11	TRINITY_DN12093_c0_g1_i11.p1	216	BLAST	Vigna radiata	ref|XP_014516585.1|	99.44	dol-P-Man:Man(7)GlcNAc(2)-PP-Dol alpha-1,6-mannosyltransferase	0	0	0	0	0	0
TRINITY_DN120930_c0_g1	TRINITY_DN120930_c0_g1_i1	0	0	0	0	0	0	0	0	0	0	LncRNA	0	0
TRINITY_DN120931_c0_g1	TRINITY_DN120931_c0_g1_i1	0	0	0	0	0	0	0	0	0	0	LncRNA	0	0
TRINITY_DN120932_c0_g1	TRINITY_DN120932_c0_g1_i1	0	0	0	0	0	0	0	0	0	0	0	0	0
TRINITY_DN120932_c1_g1	TRINITY_DN120932_c1_g1_i1	0	0	0	0	0	0	0	0	0	0	0	0	0
TRINITY_DN120933_c0_g1	TRINITY_DN120933_c0_g1_i1	0	0	0	0	0	0	0	0	0	0	LncRNA	0	0
TRINITY_DN120934_c0_g1	TRINITY_DN120934_c0_g1_i1	0	0	0	0	0	0	0	0	0	0	LncRNA	0	0
TRINITY_DN120935_c0_g1	TRINITY_DN120935_c0_g1_i1	0	0	0	0	0	0	0	0	0	0	LncRNA	0	0
TRINITY_DN120936_c0_g1	TRINITY_DN120936_c0_g1_i1	0	0	0	0	0	0	0	0	0	0	LncRNA	0	0
TRINITY_DN120937_c0_g1	TRINITY_DN120937_c0_g1_i1	0	0	0	0	0	0	0	0	0	0	LncRNA	0	0
TRINITY_DN120938_c0_g1	TRINITY_DN120938_c0_g1_i1	0	0	0	0	0	0	0	0	0	0	0	0	0
TRINITY_DN120939_c0_g1	TRINITY_DN120939_c0_g1_i1	0	0	0	0	0	0	0	0	0	0	LncRNA	0	0
TRINITY_DN12094_c0_g1	TRINITY_DN12094_c0_g1_i1	0	0	0	0	0	0	0	0	0	0	LncRNA	0	0
TRINITY_DN120940_c0_g1	TRINITY_DN120940_c0_g1_i1	0	0	0	0	0	0	0	0	0	0	LncRNA	0	0
TRINITY_DN120941_c0_g1	TRINITY_DN120941_c0_g1_i1	0	0	0	0	0	0	0	0	0	0	LncRNA	0	0
TRINITY_DN120942_c0_g1	TRINITY_DN120942_c0_g1_i1	0	0	0	0	0	0	0	0	0	0	LncRNA	0	0
TRINITY_DN120943_c0_g1	TRINITY_DN120943_c0_g1_i1	TRINITY_DN120943_c0_g1_i1.p1	244	BLAST	Vigna unguiculata	Vigun03g309700.1.p	52.65	subtilisin-like protease SBT1.2	0	0	0	0	0	0
TRINITY_DN120944_c0_g1	TRINITY_DN120944_c0_g1_i1	0	0	0	0	0	0	0	0	0	0	LncRNA	0	0
TRINITY_DN120945_c0_g1	TRINITY_DN120945_c0_g1_i1	0	0	0	0	0	0	0	0	0	0	0	0	0
TRINITY_DN120946_c0_g1	TRINITY_DN120946_c0_g1_i1	0	0	0	0	0	0	0	0	0	0	LncRNA	0	0
TRINITY_DN120947_c0_g1	TRINITY_DN120947_c0_g1_i1	0	0	0	0	0	0	0	0	0	0	LncRNA	0	0
TRINITY_DN120948_c0_g1	TRINITY_DN120948_c0_g1_i1	0	0	0	0	0	0	0	0	0	0	LncRNA	0	0
TRINITY_DN120949_c0_g1	TRINITY_DN120949_c0_g1_i1	0	0	0	0	0	0	0	0	0	0	LncRNA	0	0
TRINITY_DN12095_c0_g1	TRINITY_DN12095_c0_g1_i1	0	0	0	0	0	0	0	0	0	0	0	0	0
TRINITY_DN12095_c0_g1	TRINITY_DN12095_c0_g1_i2	0	0	0	0	0	0	0	0	0	0	0	0	0
TRINITY_DN12095_c0_g1	TRINITY_DN12095_c0_g1_i3	0	0	0	0	0	0	0	0	0	0	LncRNA	0	0
TRINITY_DN120950_c0_g1	TRINITY_DN120950_c0_g1_i1	0	0	0	0	0	0	0	0	0	0	LncRNA	0	0
TRINITY_DN120951_c0_g1	TRINITY_DN120951_c0_g1_i1	0	0	0	0	0	0	0	0	0	0	LncRNA	0	0
TRINITY_DN120952_c0_g1	TRINITY_DN120952_c0_g1_i1	0	0	0	0	0	0	0	0	0	0	0	0	0
TRINITY_DN120953_c0_g1	TRINITY_DN120953_c0_g1_i1	0	0	0	0	0	0	0	0	0	0	LncRNA	0	0
TRINITY_DN120954_c0_g1	TRINITY_DN120954_c0_g1_i1	0	0	0	0	0	0	0	0	0	0	LncRNA	0	0
TRINITY_DN120955_c0_g1	TRINITY_DN120955_c0_g1_i1	0	0	0	0	0	0	0	0	0	0	LncRNA	0	0
TRINITY_DN120956_c0_g1	TRINITY_DN120956_c0_g1_i1	0	0	0	0	0	0	0	0	0	0	LncRNA	0	0
TRINITY_DN120957_c0_g1	TRINITY_DN120957_c0_g1_i1	0	0	0	0	0	0	0	0	0	0	LncRNA	0	0
TRINITY_DN120958_c0_g1	TRINITY_DN120958_c0_g1_i1	0	0	0	0	0	0	0	0	0	0	LncRNA	0	0
TRINITY_DN120959_c0_g1	TRINITY_DN120959_c0_g1_i1	0	0	0	0	0	0	0	0	0	0	0	0	0
TRINITY_DN12096_c0_g1	TRINITY_DN12096_c0_g1_i1	0	0	0	0	0	0	0	0	0	0	0	0	0
TRINITY_DN12096_c0_g1	TRINITY_DN12096_c0_g1_i2	0	0	0	0	0	0	0	0	0	0	0	0	0
TRINITY_DN12096_c0_g2	TRINITY_DN12096_c0_g2_i1	0	0	0	0	0	0	0	0	0	0	0	0	0
TRINITY_DN120960_c0_g1	TRINITY_DN120960_c0_g1_i1	0	0	0	0	0	0	0	0	0	0	LncRNA	0	0
TRINITY_DN120961_c0_g1	TRINITY_DN120961_c0_g1_i1	0	0	0	0	0	0	0	0	0	0	0	0	0
TRINITY_DN120962_c0_g1	TRINITY_DN120962_c0_g1_i1	0	0	0	0	0	0	0	0	0	0	LncRNA	0	0
TRINITY_DN120963_c0_g1	TRINITY_DN120963_c0_g1_i1	0	0	0	0	0	0	0	0	0	0	LncRNA	0	0
TRINITY_DN120964_c0_g1	TRINITY_DN120964_c0_g1_i1	0	0	0	0	0	0	0	0	0	0	LncRNA	0	0
TRINITY_DN120965_c0_g1	TRINITY_DN120965_c0_g1_i1	0	0	0	0	0	0	0	0	0	0	LncRNA	0	0
TRINITY_DN120966_c0_g1	TRINITY_DN120966_c0_g1_i1	0	0	0	0	0	0	0	0	0	0	LncRNA	0	0
TRINITY_DN120967_c0_g1	TRINITY_DN120967_c0_g1_i1	0	0	0	0	0	0	0	0	0	0	LncRNA	0	0
TRINITY_DN120968_c0_g1	TRINITY_DN120968_c0_g1_i1	0	0	0	0	0	0	0	0	0	0	LncRNA	0	0
TRINITY_DN120969_c0_g1	TRINITY_DN120969_c0_g1_i1	TRINITY_DN120969_c0_g1_i1.p1	210	BLAST	Vigna radiata	ref|XP_022643308.1|	47.4	protein SIEL-like	0	0	0	0	0	0
TRINITY_DN12097_c0_g1	TRINITY_DN12097_c0_g1_i1	0	0	0	0	0	0	0	0	0	0	LncRNA	0	0
TRINITY_DN120970_c0_g1	TRINITY_DN120970_c0_g1_i1	0	0	0	0	0	0	0	0	0	0	LncRNA	0	0
TRINITY_DN120971_c0_g1	TRINITY_DN120971_c0_g1_i1	0	0	0	0	0	0	0	0	0	0	LncRNA	0	0
TRINITY_DN120972_c0_g1	TRINITY_DN120972_c0_g1_i1	0	0	0	0	0	0	0	0	0	0	LncRNA	0	0
TRINITY_DN120973_c0_g1	TRINITY_DN120973_c0_g1_i1	0	0	0	0	0	0	0	0	0	0	LncRNA	0	0
TRINITY_DN120974_c0_g1	TRINITY_DN120974_c0_g1_i1	0	0	0	0	0	0	0	0	0	0	LncRNA	0	0
TRINITY_DN120975_c0_g1	TRINITY_DN120975_c0_g1_i1	0	0	0	0	0	0	0	0	0	0	LncRNA	0	0
TRINITY_DN120977_c0_g1	TRINITY_DN120977_c0_g1_i1	0	0	0	0	0	0	0	0	0	0	LncRNA	0	0
TRINITY_DN120978_c0_g1	TRINITY_DN120978_c0_g1_i1	0	0	0	0	0	0	0	0	0	0	LncRNA	0	0
TRINITY_DN120979_c0_g1	TRINITY_DN120979_c0_g1_i1	0	0	0	0	0	0	0	0	0	0	LncRNA	0	0
TRINITY_DN12098_c0_g1	TRINITY_DN12098_c0_g1_i1	TRINITY_DN12098_c0_g1_i1.p1	770	BLAST	Vigna unguiculata	Vigun09g149500.1.p	98.31	dipeptidyl aminopeptidase 4	0	0	0	0	0	0
TRINITY_DN12098_c0_g1	TRINITY_DN12098_c0_g1_i2	0	0	0	0	0	0	0	0	0	0	0	0	0
TRINITY_DN120981_c0_g1	TRINITY_DN120981_c0_g1_i1	0	0	0	0	0	0	0	0	0	0	LncRNA	0	0
TRINITY_DN120982_c0_g1	TRINITY_DN120982_c0_g1_i1	0	0	0	0	0	0	0	0	0	0	LncRNA	0	0
TRINITY_DN120983_c0_g1	TRINITY_DN120983_c0_g1_i1	0	0	0	0	0	0	0	0	0	0	LncRNA	0	0
TRINITY_DN120984_c0_g1	TRINITY_DN120984_c0_g1_i1	0	0	0	0	0	0	0	0	0	0	LncRNA	0	0
TRINITY_DN120985_c0_g1	TRINITY_DN120985_c0_g1_i1	0	0	0	0	0	0	0	0	0	0	0	0	0
TRINITY_DN120986_c0_g1	TRINITY_DN120986_c0_g1_i1	0	0	0	0	0	0	0	0	0	0	LncRNA	0	0
TRINITY_DN120987_c0_g1	TRINITY_DN120987_c0_g1_i1	0	0	0	0	0	0	0	0	0	0	LncRNA	0	0
TRINITY_DN120988_c0_g1	TRINITY_DN120988_c0_g1_i1	0	0	0	0	0	0	0	0	0	0	LncRNA	0	0
TRINITY_DN120989_c0_g1	TRINITY_DN120989_c0_g1_i1	0	0	0	0	0	0	0	0	0	0	LncRNA	0	0
TRINITY_DN12099_c0_g1	TRINITY_DN12099_c0_g1_i1	0	0	0	0	0	0	0	0	0	0	0	0	0
TRINITY_DN120990_c0_g1	TRINITY_DN120990_c0_g1_i1	0	0	0	0	0	0	0	0	0	0	0	0	0
TRINITY_DN120991_c0_g1	TRINITY_DN120991_c0_g1_i1	0	0	0	0	0	0	0	0	0	0	LncRNA	0	0
TRINITY_DN120992_c0_g1	TRINITY_DN120992_c0_g1_i1	0	0	0	0	0	0	0	0	0	0	0	0	0
TRINITY_DN120992_c0_g1	TRINITY_DN120992_c0_g1_i2	0	0	0	0	0	0	0	0	0	0	LncRNA	0	0
TRINITY_DN120993_c0_g1	TRINITY_DN120993_c0_g1_i1	0	0	0	0	0	0	0	0	0	0	LncRNA	0	0
TRINITY_DN120994_c0_g1	TRINITY_DN120994_c0_g1_i1	0	0	0	0	0	0	0	0	0	0	LncRNA	0	0
TRINITY_DN120995_c0_g1	TRINITY_DN120995_c0_g1_i1	0	0	0	0	0	0	0	0	0	0	LncRNA	0	0
TRINITY_DN120996_c0_g1	TRINITY_DN120996_c0_g1_i1	0	0	0	0	0	0	0	0	0	0	LncRNA	0	0
TRINITY_DN120997_c0_g1	TRINITY_DN120997_c0_g1_i1	0	0	0	0	0	0	0	0	0	0	LncRNA	0	0
TRINITY_DN120998_c0_g1	TRINITY_DN120998_c0_g1_i1	0	0	0	0	0	0	0	0	0	0	LncRNA	0	0
TRINITY_DN120999_c0_g1	TRINITY_DN120999_c0_g1_i1	0	0	0	0	0	0	0	0	0	0	0	0	0
TRINITY_DN121_c0_g1	TRINITY_DN121_c0_g1_i4	TRINITY_DN121_c0_g1_i4.p1	299	BLAST	Vigna angularis	gi|1044527674|ref|XP_017408344.1|	97.6	60S ribosomal protein L5-like	0	0	0	0	K02932	Ribosome
TRINITY_DN121_c0_g1	TRINITY_DN121_c0_g1_i5	TRINITY_DN121_c0_g1_i5.p1	294	BLAST	Vigna angularis	gi|1044527674|ref|XP_017408344.1|	98.98	60S ribosomal protein L5-like	2	i60-80o86-106i	0	0	K02932	Ribosome
TRINITY_DN121_c0_g1	TRINITY_DN121_c0_g1_i6	TRINITY_DN121_c0_g1_i6.p1	300	BLAST	Vigna angularis	gi|1044573288|ref|XP_017423222.1|	97.6	60S ribosomal protein L5-like	0	o	0	0	K02932	Ribosome
TRINITY_DN121_c0_g1	TRINITY_DN121_c0_g1_i7	TRINITY_DN121_c0_g1_i7.p1	299	BLAST	Vigna angularis	gi|1044573288|ref|XP_017423222.1|	98.63	60S ribosomal protein L5-like	2	i60-80o86-106i	0	0	K02932	Ribosome
TRINITY_DN121_c0_g1	TRINITY_DN121_c0_g1_i1	TRINITY_DN121_c0_g1_i1.p1	300	BLAST	Vigna radiata	ref|XP_014521999.1|	98.67	60S ribosomal protein L5-like	0	o	0	0	K02932	Ribosome
TRINITY_DN121_c0_g1	TRINITY_DN121_c0_g1_i2	TRINITY_DN121_c0_g1_i2.p1	300	BLAST	Vigna radiata	ref|XP_014516727.1|	97.6	60S ribosomal protein L5-like	0	o	0	0	K02932	Ribosome
TRINITY_DN121_c0_g1	TRINITY_DN121_c0_g1_i3	TRINITY_DN121_c0_g1_i3.p1	299	BLAST	Vigna angularis	gi|1044573288|ref|XP_017423222.1|	97.6	60S ribosomal protein L5-like	2	i60-80o86-106i	0	0	K02932	Ribosome
TRINITY_DN1210_c0_g1	TRINITY_DN1210_c0_g1_i1	0	0	0	0	0	0	0	0	0	0	0	0	0
TRINITY_DN1210_c0_g2	TRINITY_DN1210_c0_g2_i1	TRINITY_DN1210_c0_g2_i1.p1	413	BLAST	Vigna radiata	ref|XP_014509458.1|	73.05	polyadenylate-binding protein RBP47C-like	0	0	0	0	0	0
TRINITY_DN1210_c0_g2	TRINITY_DN1210_c0_g2_i3	TRINITY_DN1210_c0_g2_i3.p1	407	BLAST	Vigna radiata	ref|XP_014509458.1|	73.05	polyadenylate-binding protein RBP47C-like	0	o	0	0	0	0
TRINITY_DN1210_c0_g2	TRINITY_DN1210_c0_g2_i2	TRINITY_DN1210_c0_g2_i2.p1	413	BLAST	Vigna radiata	ref|XP_014509458.1|	73.05	polyadenylate-binding protein RBP47C-like	0	o	0	0	0	0
TRINITY_DN1210_c0_g2	TRINITY_DN1210_c0_g2_i4	TRINITY_DN1210_c0_g2_i4.p1	415	BLAST	Vigna radiata	ref|XP_014509458.1|	73.05	polyadenylate-binding protein RBP47C-like	0	o	0	0	0	0
TRINITY_DN12100_c0_g1	TRINITY_DN12100_c0_g1_i1	TRINITY_DN12100_c0_g1_i1.p1	281	BLAST	Vigna angularis	gi|1044552507|ref|XP_017442656.1|	61.54	putative DEAD-box ATP-dependent RNA helicase 33	0	o	0	0	0	0
TRINITY_DN12100_c0_g1	TRINITY_DN12100_c0_g1_i2	TRINITY_DN12100_c0_g1_i2.p1	241	BLAST	Vigna angularis	gi|1044552507|ref|XP_017442656.1|	61.54	putative DEAD-box ATP-dependent RNA helicase 33	0	o	0	0	0	0
TRINITY_DN121000_c0_g1	TRINITY_DN121000_c0_g1_i1	0	0	0	0	0	0	0	0	0	0	LncRNA	0	0
TRINITY_DN121001_c0_g1	TRINITY_DN121001_c0_g1_i1	TRINITY_DN121001_c0_g1_i1.p1	317	BLAST	Vigna unguiculata	Vigun06g080300.1.p	66.88	rab3 GTPase-activating protein catalytic subunit isoform X1	0	0	0	0	0	0
TRINITY_DN121002_c0_g1	TRINITY_DN121002_c0_g1_i1	0	0	0	0	0	0	0	0	0	0	LncRNA	0	0
TRINITY_DN121003_c0_g1	TRINITY_DN121003_c0_g1_i1	0	0	0	0	0	0	0	0	0	0	LncRNA	0	0
TRINITY_DN121004_c0_g1	TRINITY_DN121004_c0_g1_i1	0	0	0	0	0	0	0	0	0	0	LncRNA	0	0
TRINITY_DN121005_c0_g1	TRINITY_DN121005_c0_g1_i1	0	0	0	0	0	0	0	0	0	0	LncRNA	0	0
TRINITY_DN121006_c0_g1	TRINITY_DN121006_c0_g1_i1	0	0	0	0	0	0	0	0	0	0	LncRNA	0	0
TRINITY_DN121007_c0_g1	TRINITY_DN121007_c0_g1_i1	0	0	0	0	0	0	0	0	0	0	LncRNA	0	0
TRINITY_DN121008_c0_g1	TRINITY_DN121008_c0_g1_i1	0	0	0	0	0	0	0	0	0	0	LncRNA	0	0
TRINITY_DN121009_c0_g1	TRINITY_DN121009_c0_g1_i1	0	0	0	0	0	0	0	0	0	0	LncRNA	0	0
TRINITY_DN121010_c0_g1	TRINITY_DN121010_c0_g1_i1	0	0	0	0	0	0	0	0	0	0	0	0	0
TRINITY_DN121011_c0_g1	TRINITY_DN121011_c0_g1_i1	0	0	0	0	0	0	0	0	0	0	LncRNA	0	0
TRINITY_DN121012_c0_g1	TRINITY_DN121012_c0_g1_i1	0	0	0	0	0	0	0	0	0	0	0	0	0
TRINITY_DN121013_c0_g1	TRINITY_DN121013_c0_g1_i1	0	0	0	0	0	0	0	0	0	0	LncRNA	0	0
TRINITY_DN121014_c0_g1	TRINITY_DN121014_c0_g1_i1	0	0	0	0	0	0	0	0	0	0	LncRNA	0	0
TRINITY_DN121015_c0_g1	TRINITY_DN121015_c0_g1_i1	0	0	0	0	0	0	0	0	0	0	0	0	0
TRINITY_DN121016_c0_g1	TRINITY_DN121016_c0_g1_i1	0	0	0	0	0	0	0	0	0	0	LncRNA	0	0
TRINITY_DN121017_c0_g1	TRINITY_DN121017_c0_g1_i1	0	0	0	0	0	0	0	0	0	0	LncRNA	0	0
TRINITY_DN121018_c0_g1	TRINITY_DN121018_c0_g1_i1	0	0	0	0	0	0	0	0	0	0	LncRNA	0	0
TRINITY_DN121019_c0_g1	TRINITY_DN121019_c0_g1_i1	0	0	0	0	0	0	0	0	0	0	LncRNA	0	0
TRINITY_DN12102_c0_g1	TRINITY_DN12102_c0_g1_i1	0	0	0	0	0	0	0	0	0	0	0	0	0
TRINITY_DN12102_c0_g1	TRINITY_DN12102_c0_g1_i2	0	0	0	0	0	0	0	0	0	0	0	0	0
TRINITY_DN121020_c0_g1	TRINITY_DN121020_c0_g1_i1	0	0	0	0	0	0	0	0	0	0	0	0	0
TRINITY_DN121021_c0_g1	TRINITY_DN121021_c0_g1_i1	0	0	0	0	0	0	0	0	0	0	LncRNA	0	0
TRINITY_DN121022_c0_g1	TRINITY_DN121022_c0_g1_i1	0	0	0	0	0	0	0	0	0	0	LncRNA	0	0
TRINITY_DN121023_c0_g1	TRINITY_DN121023_c0_g1_i1	0	0	0	0	0	0	0	0	0	0	0	0	0
TRINITY_DN121023_c0_g1	TRINITY_DN121023_c0_g1_i2	0	0	0	0	0	0	0	0	0	0	LncRNA	0	0
TRINITY_DN121024_c0_g1	TRINITY_DN121024_c0_g1_i1	0	0	0	0	0	0	0	0	0	0	0	0	0
TRINITY_DN121025_c0_g1	TRINITY_DN121025_c0_g1_i1	TRINITY_DN121025_c0_g1_i1.p1	206	BLAST	Vigna unguiculata	Vigun02g023000.1.p	71.17	myosin-binding protein 2	0	0	0	0	0	0
TRINITY_DN121026_c0_g1	TRINITY_DN121026_c0_g1_i1	0	0	0	0	0	0	0	0	0	0	LncRNA	0	0
TRINITY_DN121027_c0_g1	TRINITY_DN121027_c0_g1_i1	0	0	0	0	0	0	0	0	0	0	LncRNA	0	0
TRINITY_DN121028_c0_g1	TRINITY_DN121028_c0_g1_i1	0	0	0	0	0	0	0	0	0	0	LncRNA	0	0
TRINITY_DN121029_c0_g1	TRINITY_DN121029_c0_g1_i1	0	0	0	0	0	0	0	0	0	0	LncRNA	0	0
TRINITY_DN12103_c0_g1	TRINITY_DN12103_c0_g1_i1	0	0	0	0	0	0	0	0	0	0	0	0	0
TRINITY_DN12103_c0_g1	TRINITY_DN12103_c0_g1_i2	0	0	0	0	0	0	0	0	0	0	LncRNA	0	0
TRINITY_DN121030_c0_g1	TRINITY_DN121030_c0_g1_i1	0	0	0	0	0	0	0	0	0	0	LncRNA	0	0
TRINITY_DN121031_c0_g1	TRINITY_DN121031_c0_g1_i1	0	0	0	0	0	0	0	0	0	0	LncRNA	0	0
TRINITY_DN121032_c0_g1	TRINITY_DN121032_c0_g1_i1	0	0	0	0	0	0	0	0	0	0	0	0	0
TRINITY_DN121033_c0_g1	TRINITY_DN121033_c0_g1_i1	0	0	0	0	0	0	0	0	0	0	0	0	0
TRINITY_DN121034_c0_g1	TRINITY_DN121034_c0_g1_i1	0	0	0	0	0	0	0	0	0	0	LncRNA	0	0
TRINITY_DN121035_c0_g1	TRINITY_DN121035_c0_g1_i1	0	0	0	0	0	0	0	0	0	0	LncRNA	0	0
TRINITY_DN121036_c0_g1	TRINITY_DN121036_c0_g1_i1	0	0	0	0	0	0	0	0	0	0	LncRNA	0	0
TRINITY_DN121037_c0_g1	TRINITY_DN121037_c0_g1_i1	0	0	0	0	0	0	0	0	0	0	LncRNA	0	0
TRINITY_DN121038_c0_g1	TRINITY_DN121038_c0_g1_i1	0	0	0	0	0	0	0	0	0	0	0	0	0
TRINITY_DN121039_c0_g1	TRINITY_DN121039_c0_g1_i1	0	0	0	0	0	0	0	0	0	0	LncRNA	0	0
TRINITY_DN12104_c0_g1	TRINITY_DN12104_c0_g1_i1	0	0	0	0	0	0	0	0	0	0	LncRNA	0	0
TRINITY_DN12104_c0_g1	TRINITY_DN12104_c0_g1_i2	0	0	0	0	0	0	0	0	0	0	0	0	0
TRINITY_DN121040_c0_g1	TRINITY_DN121040_c0_g1_i1	0	0	0	0	0	0	0	0	0	0	LncRNA	0	0
TRINITY_DN121041_c0_g1	TRINITY_DN121041_c0_g1_i1	0	0	0	0	0	0	0	0	0	0	LncRNA	0	0
TRINITY_DN121042_c0_g1	TRINITY_DN121042_c0_g1_i1	0	0	0	0	0	0	0	0	0	0	LncRNA	0	0
TRINITY_DN121043_c0_g1	TRINITY_DN121043_c0_g1_i1	0	0	0	0	0	0	0	0	0	0	LncRNA	0	0
TRINITY_DN121044_c0_g1	TRINITY_DN121044_c0_g1_i1	0	0	0	0	0	0	0	0	0	0	LncRNA	0	0
TRINITY_DN121045_c0_g1	TRINITY_DN121045_c0_g1_i1	0	0	0	0	0	0	0	0	0	0	LncRNA	0	0
TRINITY_DN121046_c0_g1	TRINITY_DN121046_c0_g1_i1	0	0	0	0	0	0	0	0	0	0	LncRNA	0	0
TRINITY_DN121047_c0_g1	TRINITY_DN121047_c0_g1_i1	0	0	0	0	0	0	0	0	0	0	LncRNA	0	0
TRINITY_DN121048_c0_g1	TRINITY_DN121048_c0_g1_i1	0	0	0	0	0	0	0	0	0	0	LncRNA	0	0
TRINITY_DN121049_c0_g1	TRINITY_DN121049_c0_g1_i1	0	0	0	0	0	0	0	0	0	0	LncRNA	0	0
TRINITY_DN12105_c0_g1	TRINITY_DN12105_c0_g1_i1	0	0	0	0	0	0	0	0	0	0	0	0	0
TRINITY_DN12105_c0_g1	TRINITY_DN12105_c0_g1_i2	TRINITY_DN12105_c0_g1_i2.p1	1837	BLAST	Vigna radiata	ref|XP_014523147.1|	99.67	guanine nucleotide exchange factor SPIKE 1 isoform X1	0	0	0	0	0	0
TRINITY_DN121050_c0_g1	TRINITY_DN121050_c0_g1_i1	0	0	0	0	0	0	0	0	0	0	LncRNA	0	0
TRINITY_DN121051_c0_g1	TRINITY_DN121051_c0_g1_i1	0	0	0	0	0	0	0	0	0	0	LncRNA	0	0
TRINITY_DN121052_c0_g1	TRINITY_DN121052_c0_g1_i1	0	0	0	0	0	0	0	0	0	0	LncRNA	0	0
TRINITY_DN121053_c0_g1	TRINITY_DN121053_c0_g1_i1	0	0	0	0	0	0	0	0	0	0	LncRNA	0	0
TRINITY_DN121054_c0_g1	TRINITY_DN121054_c0_g1_i1	0	0	0	0	0	0	0	0	0	0	LncRNA	0	0
TRINITY_DN121055_c0_g1	TRINITY_DN121055_c0_g1_i1	0	0	0	0	0	0	0	0	0	0	LncRNA	0	0
TRINITY_DN121056_c0_g1	TRINITY_DN121056_c0_g1_i1	0	0	0	0	0	0	0	0	0	0	LncRNA	0	0
TRINITY_DN121057_c0_g1	TRINITY_DN121057_c0_g1_i1	0	0	0	0	0	0	0	0	0	0	LncRNA	0	0
TRINITY_DN121059_c0_g1	TRINITY_DN121059_c0_g1_i1	0	0	0	0	0	0	0	0	0	0	LncRNA	0	0
TRINITY_DN12106_c0_g1	TRINITY_DN12106_c0_g1_i1	TRINITY_DN12106_c0_g1_i1.p1	221	BLAST	Vigna radiata	ref|XP_014505017.1|	58.82	F-box/LRR-repeat protein 4 isoform X1	0	0	0	0	0	0
TRINITY_DN12106_c0_g2	TRINITY_DN12106_c0_g2_i1	TRINITY_DN12106_c0_g2_i1.p1	343	BLAST	Vigna unguiculata	Vigun08g027300.1.p	67.81	F-box/LRR-repeat protein 4 isoform X1	0	o	0	0	0	0
TRINITY_DN121060_c0_g1	TRINITY_DN121060_c0_g1_i1	0	0	0	0	0	0	0	0	0	0	LncRNA	0	0
TRINITY_DN121061_c0_g1	TRINITY_DN121061_c0_g1_i1	0	0	0	0	0	0	0	0	0	0	LncRNA	0	0
TRINITY_DN121062_c0_g1	TRINITY_DN121062_c0_g1_i1	0	0	0	0	0	0	0	0	0	0	LncRNA	0	0
TRINITY_DN121063_c0_g1	TRINITY_DN121063_c0_g1_i1	0	0	0	0	0	0	0	0	0	0	LncRNA	0	0
TRINITY_DN121064_c0_g1	TRINITY_DN121064_c0_g1_i1	0	0	0	0	0	0	0	0	0	0	LncRNA	0	0
TRINITY_DN121065_c0_g1	TRINITY_DN121065_c0_g1_i1	0	0	0	0	0	0	0	0	0	0	LncRNA	0	0
TRINITY_DN121066_c0_g1	TRINITY_DN121066_c0_g1_i1	0	0	0	0	0	0	0	0	0	0	0	0	0
TRINITY_DN121067_c0_g1	TRINITY_DN121067_c0_g1_i1	0	0	0	0	0	0	0	0	0	0	LncRNA	0	0
TRINITY_DN121068_c0_g1	TRINITY_DN121068_c0_g1_i1	0	0	0	0	0	0	0	0	0	0	LncRNA	0	0
TRINITY_DN121069_c0_g1	TRINITY_DN121069_c0_g1_i1	0	0	0	0	0	0	0	0	0	0	0	0	0
TRINITY_DN12107_c0_g1	TRINITY_DN12107_c0_g1_i1	0	0	0	0	0	0	0	0	0	0	LncRNA	0	0
TRINITY_DN121070_c0_g1	TRINITY_DN121070_c0_g1_i1	0	0	0	0	0	0	0	0	0	0	LncRNA	0	0
TRINITY_DN121071_c0_g1	TRINITY_DN121071_c0_g1_i1	0	0	0	0	0	0	0	0	0	0	LncRNA	0	0
TRINITY_DN121072_c0_g1	TRINITY_DN121072_c0_g1_i1	0	0	0	0	0	0	0	0	0	0	LncRNA	0	0
TRINITY_DN121073_c0_g1	TRINITY_DN121073_c0_g1_i1	0	0	0	0	0	0	0	0	0	0	0	0	0
TRINITY_DN121074_c0_g1	TRINITY_DN121074_c0_g1_i1	0	0	0	0	0	0	0	0	0	0	0	0	0
TRINITY_DN121075_c0_g1	TRINITY_DN121075_c0_g1_i1	0	0	0	0	0	0	0	0	0	0	LncRNA	0	0
TRINITY_DN121076_c0_g1	TRINITY_DN121076_c0_g1_i1	0	0	0	0	0	0	0	0	0	0	LncRNA	0	0
TRINITY_DN121077_c0_g1	TRINITY_DN121077_c0_g1_i1	0	0	0	0	0	0	0	0	0	0	LncRNA	0	0
TRINITY_DN121078_c0_g1	TRINITY_DN121078_c0_g1_i1	0	0	0	0	0	0	0	0	0	0	LncRNA	0	0
TRINITY_DN121079_c0_g1	TRINITY_DN121079_c0_g1_i1	0	0	0	0	0	0	0	0	0	0	LncRNA	0	0
TRINITY_DN12108_c0_g1	TRINITY_DN12108_c0_g1_i1	TRINITY_DN12108_c0_g1_i1.p1	628	BLAST	Vigna radiata	ref|XP_014520234.1|	98.57	Vigun02g187900.1.ppacid=39020782 transcript=Vigun02g187900.1 locus=Vigun02g187900 ID=Vigun02g187900.1.v1.1 annot-version=v1.1	0	0	0	0	0	0
TRINITY_DN12108_c0_g1	TRINITY_DN12108_c0_g1_i2	0	0	0	0	0	0	0	0	0	0	LncRNA	0	0
TRINITY_DN121080_c0_g1	TRINITY_DN121080_c0_g1_i1	0	0	0	0	0	0	0	0	0	0	LncRNA	0	0
TRINITY_DN121080_c0_g1	TRINITY_DN121080_c0_g1_i2	0	0	0	0	0	0	0	0	0	0	0	0	0
TRINITY_DN121081_c0_g1	TRINITY_DN121081_c0_g1_i1	0	0	0	0	0	0	0	0	0	0	LncRNA	0	0
TRINITY_DN121082_c0_g1	TRINITY_DN121082_c0_g1_i1	0	0	0	0	0	0	0	0	0	0	LncRNA	0	0
TRINITY_DN121083_c0_g1	TRINITY_DN121083_c0_g1_i1	0	0	0	0	0	0	0	0	0	0	LncRNA	0	0
TRINITY_DN121084_c0_g1	TRINITY_DN121084_c0_g1_i1	0	0	0	0	0	0	0	0	0	0	LncRNA	0	0
TRINITY_DN121085_c0_g1	TRINITY_DN121085_c0_g1_i1	0	0	0	0	0	0	0	0	0	0	0	0	0
TRINITY_DN121086_c0_g1	TRINITY_DN121086_c0_g1_i1	0	0	0	0	0	0	0	0	0	0	LncRNA	0	0
TRINITY_DN121087_c0_g1	TRINITY_DN121087_c0_g1_i1	0	0	0	0	0	0	0	0	0	0	LncRNA	0	0
TRINITY_DN121088_c0_g1	TRINITY_DN121088_c0_g1_i1	0	0	0	0	0	0	0	0	0	0	LncRNA	0	0
TRINITY_DN121089_c0_g1	TRINITY_DN121089_c0_g1_i1	0	0	0	0	0	0	0	0	0	0	LncRNA	0	0
TRINITY_DN12109_c0_g1	TRINITY_DN12109_c0_g1_i1	0	0	0	0	0	0	0	0	0	0	0	0	0
TRINITY_DN121090_c0_g1	TRINITY_DN121090_c0_g1_i1	0	0	0	0	0	0	0	0	0	0	LncRNA	0	0
TRINITY_DN121091_c0_g1	TRINITY_DN121091_c0_g1_i1	0	0	0	0	0	0	0	0	0	0	0	0	0
TRINITY_DN121092_c0_g1	TRINITY_DN121092_c0_g1_i1	0	0	0	0	0	0	0	0	0	0	LncRNA	0	0
TRINITY_DN121093_c0_g1	TRINITY_DN121093_c0_g1_i1	0	0	0	0	0	0	0	0	0	0	LncRNA	0	0
TRINITY_DN121094_c0_g1	TRINITY_DN121094_c0_g1_i1	0	0	0	0	0	0	0	0	0	0	LncRNA	0	0
TRINITY_DN121095_c0_g1	TRINITY_DN121095_c0_g1_i1	0	0	0	0	0	0	0	0	0	0	LncRNA	0	0
TRINITY_DN121096_c0_g1	TRINITY_DN121096_c0_g1_i1	0	0	0	0	0	0	0	0	0	0	LncRNA	0	0
TRINITY_DN121097_c0_g1	TRINITY_DN121097_c0_g1_i1	0	0	0	0	0	0	0	0	0	0	LncRNA	0	0
TRINITY_DN121098_c0_g1	TRINITY_DN121098_c0_g1_i1	0	0	0	0	0	0	0	0	0	0	LncRNA	0	0
TRINITY_DN121099_c0_g1	TRINITY_DN121099_c0_g1_i1	0	0	0	0	0	0	0	0	0	0	0	0	0
TRINITY_DN1211_c0_g1	TRINITY_DN1211_c0_g1_i4	TRINITY_DN1211_c0_g1_i4.p1	972	BLAST	Vigna unguiculata	Vigun07g000500.1.p	76.12	DNA-binding protein SMUBP-2	0	0	0	0	0	0
TRINITY_DN1211_c0_g1	TRINITY_DN1211_c0_g1_i6	TRINITY_DN1211_c0_g1_i6.p1	1062	BLAST	Vigna unguiculata	Vigun07g000500.1.p	78.02	DNA-binding protein SMUBP-2	0	o	0	0	0	0
TRINITY_DN1211_c0_g1	TRINITY_DN1211_c0_g1_i1	TRINITY_DN1211_c0_g1_i1.p1	1062	BLAST	Vigna unguiculata	Vigun07g000500.1.p	78.14	DNA-binding protein SMUBP-2	0	o	0	0	0	0
TRINITY_DN1211_c0_g1	TRINITY_DN1211_c0_g1_i2	TRINITY_DN1211_c0_g1_i2.p1	1062	BLAST	Vigna unguiculata	Vigun07g000500.1.p	78.26	DNA-binding protein SMUBP-2	0	o	0	0	0	0
TRINITY_DN1211_c0_g1	TRINITY_DN1211_c0_g1_i3	TRINITY_DN1211_c0_g1_i3.p1	972	BLAST	Vigna unguiculata	Vigun07g000500.1.p	76.01	DNA-binding protein SMUBP-2	0	o	0	0	0	0
TRINITY_DN12110_c0_g1	TRINITY_DN12110_c0_g1_i1	TRINITY_DN12110_c0_g1_i1.p1	384	BLAST	Vigna unguiculata	Vigun03g015600.1.p	59.32	Vigun03g015600.1.ppacid=39013402 transcript=Vigun03g015600.1 locus=Vigun03g015600 ID=Vigun03g015600.1.v1.1 annot-version=v1.1	0	o	0	0	0	0
TRINITY_DN12110_c0_g2	TRINITY_DN12110_c0_g2_i1	TRINITY_DN12110_c0_g2_i1.p1	216	BLAST	Vigna radiata	ref|XP_014518583.1|	98.98	Vigun06g158600.1.ppacid=39044570 transcript=Vigun06g158600.1 locus=Vigun06g158600 ID=Vigun06g158600.1.v1.1 annot-version=v1.1	1	i12-29o	0	0	0	0
TRINITY_DN12110_c0_g2	TRINITY_DN12110_c0_g2_i3	TRINITY_DN12110_c0_g2_i3.p1	373	BLAST	Vigna radiata	ref|XP_014518583.1|	99.46	Vigun06g158600.1.ppacid=39044570 transcript=Vigun06g158600.1 locus=Vigun06g158600 ID=Vigun06g158600.1.v1.1 annot-version=v1.1	0	o	0	0	0	0
TRINITY_DN12110_c0_g2	TRINITY_DN12110_c0_g2_i2	0	0	0	0	0	0	0	0	0	0	0	0	0
TRINITY_DN12110_c0_g2	TRINITY_DN12110_c0_g2_i4	0	0	0	0	0	0	0	0	0	0	0	0	0
TRINITY_DN12110_c0_g2	TRINITY_DN12110_c0_g2_i6	TRINITY_DN12110_c0_g2_i6.p1	312	BLAST	Vigna radiata	ref|XP_014518583.1|	100	Vigun06g158600.1.ppacid=39044570 transcript=Vigun06g158600.1 locus=Vigun06g158600 ID=Vigun06g158600.1.v1.1 annot-version=v1.1	0	0	0	0	0	0
TRINITY_DN121100_c0_g1	TRINITY_DN121100_c0_g1_i1	0	0	0	0	0	0	0	0	0	0	LncRNA	0	0
TRINITY_DN121101_c0_g1	TRINITY_DN121101_c0_g1_i1	0	0	0	0	0	0	0	0	0	0	LncRNA	0	0
TRINITY_DN121102_c0_g1	TRINITY_DN121102_c0_g1_i1	0	0	0	0	0	0	0	0	0	0	LncRNA	0	0
TRINITY_DN121104_c0_g1	TRINITY_DN121104_c0_g1_i1	TRINITY_DN121104_c0_g1_i1.p1	464	BLAST	Vigna radiata	ref|XP_014496586.1|	98.28	hydroquinone glucosyltransferase-like	0	0	0	0	0	0
TRINITY_DN121105_c0_g1	TRINITY_DN121105_c0_g1_i1	0	0	0	0	0	0	0	0	0	0	LncRNA	0	0
TRINITY_DN121106_c0_g1	TRINITY_DN121106_c0_g1_i1	0	0	0	0	0	0	0	0	0	0	LncRNA	0	0
TRINITY_DN121107_c0_g1	TRINITY_DN121107_c0_g1_i1	0	0	0	0	0	0	0	0	0	0	0	0	0
TRINITY_DN121108_c0_g1	TRINITY_DN121108_c0_g1_i1	0	0	0	0	0	0	0	0	0	0	LncRNA	0	0
TRINITY_DN121109_c0_g1	TRINITY_DN121109_c0_g1_i1	0	0	0	0	0	0	0	0	0	0	LncRNA	0	0
TRINITY_DN12111_c0_g1	TRINITY_DN12111_c0_g1_i4	TRINITY_DN12111_c0_g1_i4.p1	449	BLAST	Vigna angularis	gi|1044541068|ref|XP_017405584.1|	62.06	plant UBX domain-containing protein 7	0	0	0	0	0	0
TRINITY_DN12111_c0_g1	TRINITY_DN12111_c0_g1_i1	0	0	0	0	0	0	0	0	0	0	0	0	0
TRINITY_DN12111_c0_g1	TRINITY_DN12111_c0_g1_i2	0	0	0	0	0	0	0	0	0	0	0	0	0
TRINITY_DN12111_c0_g1	TRINITY_DN12111_c0_g1_i3	TRINITY_DN12111_c0_g1_i3.p1	448	BLAST	Vigna angularis	gi|1044541068|ref|XP_017405584.1|	62.28	plant UBX domain-containing protein 7	0	0	0	0	0	0
TRINITY_DN121110_c0_g1	TRINITY_DN121110_c0_g1_i1	0	0	0	0	0	0	0	0	0	0	LncRNA	0	0
TRINITY_DN121112_c0_g1	TRINITY_DN121112_c0_g1_i1	TRINITY_DN121112_c0_g1_i1.p1	329	BLAST	Vigna angularis	gi|1044577512|ref|XP_017425513.1|	100	ABC transporter F family member 4	0	0	0	0	0	0
TRINITY_DN121113_c0_g1	TRINITY_DN121113_c0_g1_i1	0	0	0	0	0	0	0	0	0	0	LncRNA	0	0
TRINITY_DN121114_c0_g1	TRINITY_DN121114_c0_g1_i1	0	0	0	0	0	0	0	0	0	0	LncRNA	0	0
TRINITY_DN121115_c0_g1	TRINITY_DN121115_c0_g1_i1	0	0	0	0	0	0	0	0	0	0	LncRNA	0	0
TRINITY_DN121116_c0_g1	TRINITY_DN121116_c0_g1_i1	0	0	0	0	0	0	0	0	0	0	LncRNA	0	0
TRINITY_DN121117_c0_g1	TRINITY_DN121117_c0_g1_i1	0	0	0	0	0	0	0	0	0	0	LncRNA	0	0
TRINITY_DN121118_c0_g1	TRINITY_DN121118_c0_g1_i1	0	0	0	0	0	0	0	0	0	0	LncRNA	0	0
TRINITY_DN121119_c0_g1	TRINITY_DN121119_c0_g1_i1	0	0	0	0	0	0	0	0	0	0	LncRNA	0	0
TRINITY_DN12112_c0_g1	TRINITY_DN12112_c0_g1_i1	0	0	0	0	0	0	0	0	0	0	0	0	0
TRINITY_DN12112_c0_g1	TRINITY_DN12112_c0_g1_i2	0	0	0	0	0	0	0	0	0	0	LncRNA	0	0
TRINITY_DN121120_c0_g1	TRINITY_DN121120_c0_g1_i1	TRINITY_DN121120_c0_g1_i1.p1	223	BLAST	Vigna angularis	gi|1044574613|ref|XP_017423969.1|	44.17	nonsense-mediated mRNA decay protein 2	0	0	0	0	0	0
TRINITY_DN121121_c0_g1	TRINITY_DN121121_c0_g1_i1	0	0	0	0	0	0	0	0	0	0	LncRNA	0	0
TRINITY_DN121122_c0_g1	TRINITY_DN121122_c0_g1_i1	0	0	0	0	0	0	0	0	0	0	LncRNA	0	0
TRINITY_DN121123_c0_g1	TRINITY_DN121123_c0_g1_i1	0	0	0	0	0	0	0	0	0	0	0	0	0
TRINITY_DN121124_c0_g1	TRINITY_DN121124_c0_g1_i1	0	0	0	0	0	0	0	0	0	0	LncRNA	0	0
TRINITY_DN121125_c0_g1	TRINITY_DN121125_c0_g1_i1	0	0	0	0	0	0	0	0	0	0	LncRNA	0	0
TRINITY_DN121126_c0_g1	TRINITY_DN121126_c0_g1_i1	0	0	0	0	0	0	0	0	0	0	0	0	0
TRINITY_DN121127_c0_g1	TRINITY_DN121127_c0_g1_i1	0	0	0	0	0	0	0	0	0	0	0	0	0
TRINITY_DN121128_c0_g1	TRINITY_DN121128_c0_g1_i1	0	0	0	0	0	0	0	0	0	0	LncRNA	0	0
TRINITY_DN121129_c0_g1	TRINITY_DN121129_c0_g1_i1	0	0	0	0	0	0	0	0	0	0	0	0	0
TRINITY_DN12113_c0_g1	TRINITY_DN12113_c0_g1_i4	0	0	0	0	0	0	0	0	0	0	0	0	0
TRINITY_DN12113_c0_g1	TRINITY_DN12113_c0_g1_i1	0	0	0	0	0	0	0	0	0	0	LncRNA	0	0
TRINITY_DN12113_c0_g1	TRINITY_DN12113_c0_g1_i2	0	0	0	0	0	0	0	0	0	0	0	0	0
TRINITY_DN12113_c0_g1	TRINITY_DN12113_c0_g1_i3	0	0	0	0	0	0	0	0	0	0	0	0	0
TRINITY_DN12113_c1_g1	TRINITY_DN12113_c1_g1_i1	0	0	0	0	0	0	0	0	0	0	0	0	0
TRINITY_DN12113_c1_g1	TRINITY_DN12113_c1_g1_i2	0	0	0	0	0	0	0	0	0	0	LncRNA	0	0
TRINITY_DN121130_c0_g1	TRINITY_DN121130_c0_g1_i1	0	0	0	0	0	0	0	0	0	0	LncRNA	0	0
TRINITY_DN121131_c0_g1	TRINITY_DN121131_c0_g1_i1	0	0	0	0	0	0	0	0	0	0	LncRNA	0	0
TRINITY_DN121133_c0_g1	TRINITY_DN121133_c0_g1_i1	0	0	0	0	0	0	0	0	0	0	LncRNA	0	0
TRINITY_DN121134_c0_g1	TRINITY_DN121134_c0_g1_i1	0	0	0	0	0	0	0	0	0	0	LncRNA	0	0
TRINITY_DN121135_c0_g1	TRINITY_DN121135_c0_g1_i1	0	0	0	0	0	0	0	0	0	0	LncRNA	0	0
TRINITY_DN121136_c0_g1	TRINITY_DN121136_c0_g1_i1	0	0	0	0	0	0	0	0	0	0	0	0	0
[truncated: 17,392,512 more chars]
