## Supplementary File 2 for "*De novo* assembly and characterization of transcriptome towards understanding molecular mechanism associated with MYMIV-resistance in *Vigna mungo* - A computational study" (part 1 of 3)

### Sheet: Complete information
	logFC	unshrunk.logFC	logCPM	PValue	FDR
TRINITY_DN15_c0_g1	4.12753	4.12755	10.8718	5.54914e-32	5.60682e-27
TRINITY_DN97951_c0_g1	-1.59393	-1.59393	11.2934	7.6956e-32	5.60682e-27
TRINITY_DN17_c0_g1	12.1538	12.1607	10.4216	1.24637e-31	6.05381e-27
TRINITY_DN97951_c0_g2	4.63887	4.63891	10.2945	1.9478e-31	7.09559e-27
TRINITY_DN6_c1_g1	9.81171	9.8138	9.77477	5.61562e-31	1.63656e-26
TRINITY_DN7_c0_g1	0.642802	0.642803	12.3317	1.67238e-30	4.06152e-26
TRINITY_DN95_c0_g1	4.76386	4.76396	9.17383	2.57657e-30	4.54645e-26
TRINITY_DN22_c0_g1	10.5173	10.523	9.02264	3.05038e-30	4.54645e-26
TRINITY_DN16_c0_g1	10.9546	10.9626	8.98209	3.31666e-30	4.54645e-26
TRINITY_DN231_c0_g1	11.9826	12.0009	8.8234	4.56051e-30	4.54645e-26
TRINITY_DN98_c0_g1	10.0541	10.059	8.78656	4.92612e-30	4.54645e-26
TRINITY_DN101_c0_g1	11.2015	11.213	8.6952	5.82353e-30	4.54645e-26
TRINITY_DN72_c0_g1	10.3115	10.3188	8.459	8.73834e-30	4.54645e-26
TRINITY_DN41_c0_g1	10.3133	10.3209	8.41897	9.29527e-30	4.54645e-26
TRINITY_DN84_c0_g1	10.1742	10.1811	8.41568	9.34945e-30	4.54645e-26
TRINITY_DN102456_c0_g1	10.9454	10.9579	8.32908	1.05692e-29	4.54645e-26
TRINITY_DN94_c0_g1	10.5524	10.5635	8.10383	1.41055e-29	4.54645e-26
TRINITY_DN3940_c0_g1	11.6981	11.7228	8.09683	1.41488e-29	4.54645e-26
TRINITY_DN155_c0_g1	10.4571	10.4678	8.047	1.50326e-29	4.54645e-26
TRINITY_DN75_c0_g1	11.0656	11.0821	8.04066	1.50859e-29	4.54645e-26
TRINITY_DN34_c0_g1	11.1197	11.137	8.03306	1.52051e-29	4.54645e-26
TRINITY_DN45684_c0_g1	10.9206	10.9359	8.0043	1.5684e-29	4.54645e-26
TRINITY_DN113_c0_g1	9.88053	9.88811	7.97458	1.6281e-29	4.54645e-26
TRINITY_DN27_c7_g1	10.1291	10.1387	7.87961	1.77914e-29	4.54645e-26
TRINITY_DN45942_c0_g1	11.1497	11.1699	7.83531	1.83879e-29	4.54645e-26
TRINITY_DN307_c0_g1	11.0435	11.0637	7.73259	2.00243e-29	4.54645e-26
TRINITY_DN1202_c0_g1	10.8386	10.8563	7.71115	2.03821e-29	4.54645e-26
TRINITY_DN308_c0_g1	10.0983	10.1091	7.67436	2.10634e-29	4.54645e-26
TRINITY_DN85800_c0_g1	5.11161	5.1119	7.92506	2.14791e-29	4.54645e-26
TRINITY_DN528_c0_g1	10.4408	10.4552	7.6174	2.18836e-29	4.54645e-26
TRINITY_DN148_c0_g2	10.3429	10.3565	7.59892	2.21825e-29	4.54645e-26
TRINITY_DN89_c0_g1	10.7077	10.7258	7.5471	2.29111e-29	4.54645e-26
TRINITY_DN530_c0_g1	12.0193	12.0653	7.52864	2.30547e-29	4.54645e-26
TRINITY_DN145_c0_g1	11.1961	11.2241	7.40539	2.49266e-29	4.54645e-26
TRINITY_DN62_c0_g1	10.2755	10.2904	7.39523	2.52201e-29	4.54645e-26
TRINITY_DN93_c0_g1	11.6794	11.7207	7.34078	2.57967e-29	4.54645e-26
TRINITY_DN47112_c0_g1	10.3924	10.409	7.3499	2.58476e-29	4.54645e-26
TRINITY_DN142556_c0_g1	7.47099	7.47303	7.44833	2.58937e-29	4.54645e-26
TRINITY_DN672_c0_g1	10.3932	10.4101	7.3236	2.62193e-29	4.54645e-26
TRINITY_DN112254_c0_g1	10.4621	10.481	7.23492	2.7448e-29	4.54645e-26
TRINITY_DN124292_c0_g1	9.8256	9.83862	7.13357	2.90037e-29	4.54645e-26
TRINITY_DN358_c0_g1	11.7214	11.7716	7.0996	2.91024e-29	4.54645e-26
TRINITY_DN499_c0_g1	11.2691	11.3064	7.06677	2.95974e-29	4.54645e-26
TRINITY_DN39_c1_g1	11.7172	11.7687	7.06064	2.96257e-29	4.54645e-26
TRINITY_DN1051_c0_g1	10.3181	10.3376	7.04668	3.00451e-29	4.54645e-26
TRINITY_DN436_c0_g1	11.2069	11.2441	7.00968	3.03703e-29	4.54645e-26
TRINITY_DN259_c0_g1	11.0583	11.0924	6.98472	3.07218e-29	4.54645e-26
TRINITY_DN106590_c0_g1	10.2513	10.2705	6.99555	3.07461e-29	4.54645e-26
TRINITY_DN162_c0_g1	10.3058	10.3263	6.96373	3.11533e-29	4.54645e-26
TRINITY_DN6_c3_g1	10.4398	10.4623	6.96066	3.1161e-29	4.54645e-26
TRINITY_DN417_c0_g1	10.4979	10.5217	6.93949	3.14277e-29	4.54645e-26
TRINITY_DN768_c0_g1	11.4069	11.4523	6.92703	3.14305e-29	4.54645e-26
TRINITY_DN554_c0_g1	11.3768	11.4218	6.91045	3.16535e-29	4.54645e-26
TRINITY_DN160_c0_g1	10.1373	10.1559	6.9271	3.16851e-29	4.54645e-26
TRINITY_DN1115_c0_g1	10.9751	11.0095	6.89026	3.19835e-29	4.54645e-26
TRINITY_DN1308_c0_g1	10.6407	10.6681	6.88258	3.2151e-29	4.54645e-26
TRINITY_DN207_c1_g1	10.5878	10.6142	6.88053	3.21898e-29	4.54645e-26
TRINITY_DN77_c0_g1	10.8173	10.8488	6.85665	3.24597e-29	4.54645e-26
TRINITY_DN501_c0_g1	10.5069	10.5326	6.84076	3.27386e-29	4.54645e-26
TRINITY_DN65410_c0_g1	6.02312	6.02404	7.15007	3.33811e-29	4.54645e-26
TRINITY_DN170_c0_g1	11.1147	11.1561	6.76399	3.36255e-29	4.54645e-26
TRINITY_DN331_c0_g1	9.67487	9.68982	6.7808	3.37907e-29	4.54645e-26
TRINITY_DN108578_c0_g1	9.87892	9.89655	6.7472	3.41616e-29	4.54645e-26
TRINITY_DN128_c0_g1	11.3823	11.4339	6.71851	3.41865e-29	4.54645e-26
TRINITY_DN100051_c0_g1	9.47799	9.49135	6.74422	3.43643e-29	4.54645e-26
TRINITY_DN634_c0_g1	11.656	11.7206	6.67166	3.47759e-29	4.54645e-26
TRINITY_DN38858_c0_g1	4.95068	4.95108	7.29368	3.55885e-29	4.54645e-26
TRINITY_DN163_c0_g1	10.8773	10.9166	6.59812	3.58924e-29	4.54645e-26
TRINITY_DN166_c0_g1	11.2067	11.2566	6.58747	3.59747e-29	4.54645e-26
TRINITY_DN722_c2_g1	8.89002	8.89951	6.6466	3.60202e-29	4.54645e-26
TRINITY_DN165_c0_g1	9.95167	9.97231	6.5922	3.6231e-29	4.54645e-26
TRINITY_DN457_c0_g1	9.74107	9.75884	6.59594	3.62613e-29	4.54645e-26
TRINITY_DN5965_c0_g1	9.28098	9.2942	6.561	3.69629e-29	4.54645e-26
TRINITY_DN373_c0_g1	10.6512	10.6866	6.51805	3.70442e-29	4.54645e-26
TRINITY_DN369_c0_g1	11.0311	11.0788	6.47704	3.75338e-29	4.54645e-26
TRINITY_DN367_c0_g1	11.7371	11.8165	6.46246	3.76237e-29	4.54645e-26
TRINITY_DN9545_c2_g1	8.86172	8.87194	6.51025	3.79401e-29	4.54645e-26
TRINITY_DN45527_c0_g1	11.36	11.4227	6.41639	3.83305e-29	4.54645e-26
TRINITY_DN1052_c0_g1	11.1042	11.1566	6.41424	3.84069e-29	4.54645e-26
TRINITY_DN283_c0_g1	10.7409	10.7814	6.41801	3.84315e-29	4.54645e-26
TRINITY_DN111127_c0_g1	8.35765	8.36509	6.46278	3.90463e-29	4.54645e-26
TRINITY_DN2135_c0_g1	10.1105	10.1372	6.37876	3.91827e-29	4.54645e-26
TRINITY_DN1118_c0_g1	10.4885	10.5236	6.36752	3.92263e-29	4.54645e-26
TRINITY_DN346_c0_g1	10.7438	10.7864	6.34825	3.94409e-29	4.54645e-26
TRINITY_DN492_c0_g1	10.1154	10.1426	6.35896	3.94704e-29	4.54645e-26
TRINITY_DN27_c2_g1	10.9574	11.0073	6.33607	3.95708e-29	4.54645e-26
TRINITY_DN988_c0_g1	8.32999	8.33749	6.42402	3.96394e-29	4.54645e-26
TRINITY_DN643_c0_g1	9.34481	9.36085	6.34582	4.00136e-29	4.54645e-26
TRINITY_DN493_c0_g1	10.4421	10.4777	6.29911	4.0251e-29	4.54645e-26
TRINITY_DN158_c0_g1	9.63226	9.65253	6.29702	4.05934e-29	4.54645e-26
TRINITY_DN263_c0_g1	10.4226	10.4584	6.27129	4.06752e-29	4.54645e-26
TRINITY_DN790_c0_g1	10.464	10.5022	6.22278	4.14038e-29	4.54645e-26
TRINITY_DN47_c0_g1	9.16536	9.18041	6.25706	4.14649e-29	4.54645e-26
TRINITY_DN12236_c0_g1	8.74121	8.75243	6.25368	4.18309e-29	4.54645e-26
TRINITY_DN590_c0_g1	11.3909	11.468	6.15457	4.22528e-29	4.54645e-26
TRINITY_DN260_c0_g1	11.0471	11.1074	6.15678	4.22853e-29	4.54645e-26
TRINITY_DN1770_c0_g2	10.3827	10.4203	6.16111	4.2394e-29	4.54645e-26
TRINITY_DN276_c0_g1	8.17282	8.18038	6.25385	4.2396e-29	4.54645e-26
TRINITY_DN1225_c0_g1	10.9609	11.0181	6.14539	4.24855e-29	4.54645e-26
TRINITY_DN57884_c0_g1	9.21006	9.2264	6.18283	4.2597e-29	4.54645e-26
TRINITY_DN424_c0_g1	11.0097	11.0695	6.13272	4.26768e-29	4.54645e-26
TRINITY_DN531_c0_g1	11.2852	11.3584	6.12152	4.28004e-29	4.54645e-26
TRINITY_DN484_c0_g1	10.6944	10.7424	6.12679	4.28501e-29	4.54645e-26
TRINITY_DN277_c0_g1	11.2176	11.2878	6.11277	4.29557e-29	4.54645e-26
TRINITY_DN354_c0_g1	10.6018	10.6476	6.10117	4.32938e-29	4.54645e-26
TRINITY_DN596_c0_g1	7.28997	7.29398	6.28155	4.33285e-29	4.54645e-26
TRINITY_DN2080_c0_g1	10.0893	10.1212	6.10322	4.34334e-29	4.54645e-26
TRINITY_DN524_c0_g1	10.2966	10.3341	6.08014	4.37378e-29	4.54645e-26
TRINITY_DN421_c0_g1	9.96401	9.99371	6.08051	4.38603e-29	4.54645e-26
TRINITY_DN408_c0_g1	10.8781	10.9353	6.06204	4.3867e-29	4.54645e-26
TRINITY_DN286_c0_g1	11.334	11.4147	6.03217	4.42691e-29	4.54645e-26
TRINITY_DN927_c0_g1	9.83484	9.86244	6.05546	4.43378e-29	4.54645e-26
TRINITY_DN972_c0_g1	9.93601	9.96603	6.03637	4.4617e-29	4.54645e-26
TRINITY_DN27_c1_g2	8.14111	8.14948	6.07419	4.53795e-29	4.54645e-26
TRINITY_DN2375_c0_g1	10.6519	10.7038	5.97037	4.55068e-29	4.54645e-26
TRINITY_DN61704_c0_g1	10.0108	10.044	5.96715	4.57778e-29	4.54645e-26
TRINITY_DN285_c0_g1	11.7841	11.9046	5.92336	4.61099e-29	4.54645e-26
TRINITY_DN65446_c0_g1	11.1341	11.2109	5.90178	4.66122e-29	4.54645e-26
TRINITY_DN299_c0_g1	10.2039	10.2434	5.91067	4.67229e-29	4.54645e-26
TRINITY_DN1695_c0_g1	9.91702	9.94926	5.91522	4.67588e-29	4.54645e-26
TRINITY_DN150_c0_g1	5.2198	5.22059	6.56008	4.6927e-29	4.54645e-26
TRINITY_DN103805_c0_g1	10.4015	10.4477	5.88557	4.71303e-29	4.54645e-26
TRINITY_DN624_c0_g1	9.69262	9.72071	5.88686	4.7416e-29	4.54645e-26
TRINITY_DN685_c0_g1	10.5043	10.5554	5.84922	4.77484e-29	4.54645e-26
TRINITY_DN661_c0_g1	10.0045	10.0401	5.85857	4.77847e-29	4.54645e-26
TRINITY_DN237_c0_g1	10.657	10.7142	5.83949	4.78922e-29	4.54645e-26
TRINITY_DN98100_c0_g1	10.4338	10.4826	5.84246	4.79064e-29	4.54645e-26
TRINITY_DN194_c0_g1	10.5113	10.563	5.83679	4.79924e-29	4.54645e-26
TRINITY_DN630_c0_g1	10.7351	10.796	5.82895	4.80612e-29	4.54645e-26
TRINITY_DN112834_c0_g1	5.73522	5.73657	6.30253	4.82493e-29	4.54645e-26
TRINITY_DN326_c0_g1	12.4181	12.629	5.79295	4.84503e-29	4.54645e-26
TRINITY_DN428_c0_g1	10.2798	10.3247	5.80466	4.86826e-29	4.54645e-26
TRINITY_DN1559_c0_g1	11.3838	11.485	5.76582	4.91614e-29	4.54645e-26
TRINITY_DN5093_c0_g1	8.31241	8.32339	5.85283	4.91944e-29	4.54645e-26
TRINITY_DN1084_c0_g1	11.1959	11.2868	5.72666	5.00276e-29	4.54645e-26
TRINITY_DN1242_c0_g1	11.0319	11.1126	5.72812	5.00362e-29	4.54645e-26
TRINITY_DN975_c0_g1	12.2495	12.4493	5.69703	5.04804e-29	4.54645e-26
TRINITY_DN1029_c0_g1	10.9467	11.0251	5.68412	5.1006e-29	4.54645e-26
TRINITY_DN250_c0_g1	10.3963	10.4492	5.68951	5.10665e-29	4.54645e-26
TRINITY_DN2671_c0_g1	9.48367	9.51138	5.696	5.13846e-29	4.54645e-26
TRINITY_DN1355_c0_g1	10.2039	10.2505	5.67629	5.14329e-29	4.54645e-26
TRINITY_DN448_c0_g1	10.5558	10.6163	5.65773	5.17056e-29	4.54645e-26
TRINITY_DN99036_c0_g1	4.81615	4.81678	6.47386	5.1849e-29	4.54645e-26
TRINITY_DN2188_c0_g1	10.1191	10.1642	5.6362	5.23598e-29	4.54645e-26
TRINITY_DN46_c1_g1	9.96	10.0007	5.62582	5.26694e-29	4.54645e-26
TRINITY_DN678_c0_g2	11.6371	11.7743	5.59561	5.28162e-29	4.54645e-26
TRINITY_DN4531_c0_g1	11.2153	11.3164	5.59633	5.28895e-29	4.54645e-26
TRINITY_DN391_c0_g1	10.1297	10.176	5.61228	5.28941e-29	4.54645e-26
TRINITY_DN1373_c0_g1	9.89689	9.93618	5.61098	5.30382e-29	4.54645e-26
TRINITY_DN386_c0_g1	11.4743	11.5971	5.58466	5.31013e-29	4.54645e-26
TRINITY_DN392_c0_g1	10.9301	11.0129	5.58898	5.31336e-29	4.54645e-26
TRINITY_DN866_c0_g1	10.1733	10.2215	5.59893	5.31782e-29	4.54645e-26
TRINITY_DN508_c0_g1	10.1484	10.1959	5.59201	5.33483e-29	4.54645e-26
TRINITY_DN576_c0_g1	9.56454	9.5958	5.60445	5.33812e-29	4.54645e-26
TRINITY_DN79970_c0_g1	11.4935	11.6205	5.55792	5.37243e-29	4.54645e-26
TRINITY_DN759_c0_g1	10.8126	10.894	5.49549	5.54004e-29	4.54645e-26
TRINITY_DN647_c0_g1	11.6431	11.7922	5.48634	5.54153e-29	4.54645e-26
TRINITY_DN335_c0_g2	10.6851	10.7594	5.49556	5.5441e-29	4.54645e-26
TRINITY_DN2223_c0_g1	11.7627	11.9274	5.46946	5.5808e-29	4.54645e-26
TRINITY_DN604_c0_g1	10.8103	10.8931	5.46856	5.60643e-29	4.54645e-26
TRINITY_DN1040_c0_g1	11.8101	11.9824	5.45594	5.61345e-29	4.54645e-26
TRINITY_DN1213_c0_g1	9.82129	9.86238	5.47096	5.64401e-29	4.54645e-26
TRINITY_DN664_c0_g1	11.4395	11.5737	5.42682	5.69389e-29	4.54645e-26
TRINITY_DN1415_c0_g1	10.4642	10.5306	5.43196	5.71069e-29	4.54645e-26
TRINITY_DN1024_c0_g1	10.613	10.6871	5.42875	5.71307e-29	4.54645e-26
TRINITY_DN1499_c0_g1	10.1892	10.2442	5.42428	5.74227e-29	4.54645e-26
TRINITY_DN1153_c0_g1	10.0796	10.1305	5.42615	5.74291e-29	4.54645e-26
TRINITY_DN979_c0_g1	10.2938	10.3534	5.41712	5.75569e-29	4.54645e-26
TRINITY_DN815_c0_g1	10.1919	10.248	5.39762	5.81148e-29	4.54645e-26
TRINITY_DN2461_c0_g1	10.2732	10.3337	5.37379	5.87092e-29	4.54645e-26
TRINITY_DN610_c0_g2	10.8502	10.9424	5.35874	5.88855e-29	4.54645e-26
TRINITY_DN19800_c0_g1	9.79034	9.8333	5.37614	5.89055e-29	4.54645e-26
TRINITY_DN579_c1_g1	11.5925	11.7518	5.34567	5.90389e-29	4.54645e-26
TRINITY_DN658_c0_g1	11.8647	12.0603	5.33861	5.91758e-29	4.54645e-26
TRINITY_DN650_c1_g1	8.46332	8.48015	5.38846	5.98243e-29	4.54645e-26
TRINITY_DN850_c2_g1	11.2294	11.3547	5.31115	6.00649e-29	4.54645e-26
TRINITY_DN379_c0_g1	12.0896	12.3272	5.30321	6.0103e-29	4.54645e-26
TRINITY_DN1457_c0_g1	9.62756	9.667	5.33454	6.014e-29	4.54645e-26
TRINITY_DN495_c0_g1	10.1538	10.2115	5.32075	6.02053e-29	4.54645e-26
TRINITY_DN3601_c0_g1	10.9465	11.0493	5.30349	6.03589e-29	4.54645e-26
TRINITY_DN814_c0_g1	9.69779	9.73998	5.30908	6.07956e-29	4.54645e-26
TRINITY_DN1018_c0_g1	10.2081	10.2698	5.28085	6.12872e-29	4.54645e-26
TRINITY_DN154_c1_g1	10.4773	10.5525	5.27003	6.14669e-29	4.54645e-26
TRINITY_DN1776_c0_g1	10.4765	10.5517	5.26926	6.14891e-29	4.54645e-26
TRINITY_DN2121_c0_g1	9.25853	9.28988	5.29253	6.15978e-29	4.54645e-26
TRINITY_DN94728_c0_g1	4.85996	4.8609	5.94521	6.24766e-29	4.54645e-26
TRINITY_DN4718_c0_g1	11.075	11.1947	5.21932	6.27103e-29	4.54645e-26
TRINITY_DN686_c0_g1	11.7272	11.9228	5.20049	6.31062e-29	4.54645e-26
TRINITY_DN947_c0_g1	11.2921	11.4344	5.19769	6.3294e-29	4.54645e-26
TRINITY_DN1192_c0_g1	10.1639	10.227	5.20357	6.35538e-29	4.54645e-26
TRINITY_DN1522_c0_g1	8.85135	8.876	5.22902	6.38422e-29	4.54645e-26
TRINITY_DN4704_c0_g1	9.78596	9.83483	5.18796	6.42536e-29	4.54645e-26
TRINITY_DN1072_c0_g1	9.98252	10.039	5.17898	6.44032e-29	4.54645e-26
TRINITY_DN2463_c0_g1	10.5488	10.6343	5.16203	6.46342e-29	4.54645e-26
TRINITY_DN989_c0_g1	10.5361	10.6208	5.16199	6.4641e-29	4.54645e-26
TRINITY_DN407_c1_g1	10.401	10.4781	5.15924	6.47867e-29	4.54645e-26
TRINITY_DN377_c0_g2	10.7578	10.8578	5.15165	6.48696e-29	4.54645e-26
TRINITY_DN6630_c0_g1	9.98033	10.0375	5.15964	6.49996e-29	4.54645e-26
TRINITY_DN757_c0_g1	12.4793	12.8472	5.12439	6.53033e-29	4.54645e-26
TRINITY_DN1086_c0_g1	8.89115	8.91738	5.17965	6.53065e-29	4.54645e-26
TRINITY_DN1307_c0_g1	9.53513	9.57798	5.12335	6.64471e-29	4.54645e-26
TRINITY_DN103856_c0_g1	9.16314	9.19591	5.13346	6.64609e-29	4.54645e-26
TRINITY_DN85370_c0_g1	4.43512	4.4358	6.0024	6.67515e-29	4.54645e-26
TRINITY_DN70470_c0_g1	10.3159	10.3924	5.08537	6.71542e-29	4.54645e-26
TRINITY_DN1801_c1_g1	9.90416	9.96099	5.09183	6.71852e-29	4.54645e-26
TRINITY_DN778_c0_g1	10.5086	10.5969	5.0763	6.73527e-29	4.54645e-26
TRINITY_DN50476_c0_g1	9.51026	9.55321	5.09516	6.7368e-29	4.54645e-26
TRINITY_DN1179_c0_g1	10.9756	11.1001	5.0656	6.75117e-29	4.54645e-26
TRINITY_DN3006_c0_g1	9.04911	9.0801	5.09921	6.76759e-29	4.54645e-26
TRINITY_DN8988_c0_g1	9.45267	9.49438	5.07914	6.79352e-29	4.54645e-26
TRINITY_DN4018_c0_g1	8.88674	8.91473	5.08228	6.84129e-29	4.54645e-26
TRINITY_DN460_c0_g1	8.57578	8.59837	5.07732	6.89896e-29	4.54645e-26
TRINITY_DN4202_c0_g1	10.3799	10.4646	5.00525	6.98167e-29	4.54645e-26
TRINITY_DN2021_c0_g1	10.2263	10.3028	4.99553	7.02389e-29	4.54645e-26
TRINITY_DN403_c0_g1	10.5847	10.6842	4.98543	7.04119e-29	4.54645e-26
TRINITY_DN113941_c0_g1	5.76735	5.77	5.3522	7.04723e-29	4.54645e-26
TRINITY_DN386_c0_g2	9.26782	9.30693	4.98576	7.13155e-29	4.54645e-26
TRINITY_DN1011_c0_g1	11.4258	11.6155	4.93957	7.17388e-29	4.54645e-26
TRINITY_DN505_c1_g1	8.20182	8.22004	5.01135	7.18947e-29	4.54645e-26
TRINITY_DN1655_c0_g1	10.1677	10.2436	4.94817	7.19575e-29	4.54645e-26
TRINITY_DN95_c0_g2	11.3694	11.5535	4.92333	7.23425e-29	4.54645e-26
TRINITY_DN99120_c0_g1	11.5082	11.7145	4.90869	7.28372e-29	4.54645e-26
TRINITY_DN3459_c0_g1	10.8863	11.0168	4.91045	7.29781e-29	4.54645e-26
TRINITY_DN1274_c0_g1	10.8072	10.9309	4.9058	7.31807e-29	4.54645e-26
TRINITY_DN46836_c0_g1	9.8065	9.8664	4.91921	7.32545e-29	4.54645e-26
TRINITY_DN1046_c0_g1	9.73616	9.79333	4.91482	7.34704e-29	4.54645e-26
TRINITY_DN4242_c0_g1	11.0818	11.2346	4.88985	7.3664e-29	4.54645e-26
TRINITY_DN992_c0_g2	8.85243	8.88286	4.92794	7.38973e-29	4.54645e-26
TRINITY_DN2768_c0_g1	12.0828	12.4119	4.86881	7.41921e-29	4.54645e-26
TRINITY_DN2449_c0_g1	11.0015	11.1471	4.87452	7.42694e-29	4.54645e-26
TRINITY_DN2435_c0_g1	11.3121	11.4962	4.86592	7.44984e-29	4.54645e-26
TRINITY_DN3166_c0_g1	10.2059	10.2884	4.86825	7.48973e-29	4.54645e-26
TRINITY_DN833_c0_g1	10.7148	10.8345	4.8579	7.50381e-29	4.54645e-26
TRINITY_DN12077_c0_g1	9.21387	9.25547	4.84304	7.67265e-29	4.54645e-26
TRINITY_DN1363_c0_g2	8.30131	8.32279	4.87509	7.67785e-29	4.54645e-26
TRINITY_DN1620_c0_g1	9.05754	9.09485	4.84182	7.69582e-29	4.54645e-26
TRINITY_DN939_c0_g1	10.4782	10.5827	4.81064	7.70419e-29	4.54645e-26
TRINITY_DN6445_c0_g1	9.09398	9.13236	4.83811	7.70643e-29	4.54645e-26
TRINITY_DN98912_c0_g1	10.9355	11.0834	4.78696	7.77951e-29	4.54645e-26
TRINITY_DN1925_c0_g1	10.2678	10.3586	4.79484	7.78055e-29	4.54645e-26
TRINITY_DN623_c1_g1	8.99596	9.03219	4.82204	7.78387e-29	4.54645e-26
TRINITY_DN195_c0_g1	9.86613	9.93427	4.79666	7.8006e-29	4.54645e-26
TRINITY_DN4856_c0_g1	10.3423	10.4387	4.786	7.8125e-29	4.54645e-26
TRINITY_DN5996_c0_g1	9.16395	9.20511	4.80875	7.81788e-29	4.54645e-26
TRINITY_DN2204_c0_g1	9.14983	9.19072	4.80393	7.83938e-29	4.54645e-26
TRINITY_DN28435_c0_g1	6.72903	6.73585	4.95065	7.87591e-29	4.54645e-26
TRINITY_DN2986_c0_g1	9.33219	9.37932	4.78399	7.90161e-29	4.54645e-26
TRINITY_DN115369_c0_g1	7.84934	7.86538	4.84106	7.91637e-29	4.54645e-26
TRINITY_DN83572_c0_g1	9.06521	9.1043	4.78286	7.93724e-29	4.54645e-26
TRINITY_DN1106_c0_g1	9.66809	9.72876	4.76241	7.95931e-29	4.54645e-26
TRINITY_DN269_c0_g1	-3.70849	-3.70883	6.32856	7.9679e-29	4.54645e-26
TRINITY_DN380_c0_g1	9.14143	9.18312	4.76736	7.99299e-29	4.54645e-26
TRINITY_DN57064_c0_g1	6.44056	6.44619	4.93844	8.07785e-29	4.54645e-26
TRINITY_DN1477_c0_g1	7.55502	7.56827	4.82099	8.0828e-29	4.54645e-26
TRINITY_DN1014_c0_g1	10.2465	10.3415	4.71136	8.13278e-29	4.54645e-26
TRINITY_DN8256_c0_g1	10.7667	10.9059	4.70166	8.146e-29	4.54645e-26
TRINITY_DN682_c0_g1	-5.23234	-5.2342	5.43981	8.17118e-29	4.54645e-26
TRINITY_DN489_c0_g1	9.57534	9.63486	4.69665	8.25009e-29	4.54645e-26
TRINITY_DN1341_c0_g1	11.2308	11.4306	4.67421	8.25043e-29	4.54645e-26
TRINITY_DN53538_c0_g1	10.5602	10.6822	4.67629	8.27082e-29	4.54645e-26
TRINITY_DN6032_c0_g1	8.61775	8.64802	4.70007	8.35932e-29	4.54645e-26
TRINITY_DN3237_c0_g1	10.7495	10.8918	4.65349	8.36612e-29	4.54645e-26
TRINITY_DN1050_c0_g1	10.2981	10.4014	4.64559	8.42806e-29	4.54645e-26
TRINITY_DN1843_c0_g1	8.90958	8.94741	4.6738	8.43463e-29	4.54645e-26
TRINITY_DN107343_c0_g1	10.9646	11.1338	4.63229	8.45491e-29	4.54645e-26
TRINITY_DN4871_c0_g1	9.6848	9.75149	4.6454	8.47654e-29	4.54645e-26
TRINITY_DN935_c0_g2	9.20627	9.25352	4.65439	8.48577e-29	4.54645e-26
TRINITY_DN6534_c0_g1	9.28451	9.33452	4.65192	8.48799e-29	4.54645e-26
TRINITY_DN375_c0_g1	10.0857	10.1761	4.61915	8.56726e-29	4.54645e-26
TRINITY_DN3289_c0_g1	10.5138	10.6374	4.61173	8.57459e-29	4.54645e-26
TRINITY_DN1396_c0_g2	11.3683	11.603	4.59638	8.60918e-29	4.54645e-26
TRINITY_DN3129_c0_g1	9.95594	10.0391	4.60547	8.64268e-29	4.54645e-26
TRINITY_DN2875_c0_g1	10.1014	10.1927	4.62143	8.65269e-29	4.54645e-26
TRINITY_DN56523_c0_g1	10.9396	11.1119	4.58259	8.69253e-29	4.54645e-26
TRINITY_DN2532_c0_g1	8.07517	8.09661	4.65078	8.70256e-29	4.54645e-26
TRINITY_DN4734_c0_g1	11.0113	11.1936	4.57762	8.71345e-29	4.54645e-26
TRINITY_DN1987_c0_g1	9.50296	9.56362	4.59709	8.72507e-29	4.54645e-26
TRINITY_DN101385_c0_g1	10.3686	10.4825	4.57995	8.7362e-29	4.54645e-26
TRINITY_DN81066_c0_g1	7.68273	7.69901	4.65252	8.80224e-29	4.54645e-26
TRINITY_DN1678_c0_g1	10.6542	10.7965	4.55806	8.82643e-29	4.54645e-26
TRINITY_DN2298_c0_g1	8.44899	8.47785	4.59887	8.87242e-29	4.54645e-26
TRINITY_DN134179_c0_g1	8.34986	8.37698	4.5893	8.94019e-29	4.54645e-26
TRINITY_DN621_c0_g1	10.656	10.8016	4.52831	8.97403e-29	4.54645e-26
TRINITY_DN40481_c0_g1	4.82263	4.82426	5.10637	9.02617e-29	4.54645e-26
TRINITY_DN105109_c0_g1	9.18825	9.2388	4.54044	9.04247e-29	4.54645e-26
TRINITY_DN3019_c0_g1	10.6395	10.7851	4.51181	9.0592e-29	4.54645e-26
TRINITY_DN101400_c0_g1	9.29261	9.34775	4.52149	9.12508e-29	4.54645e-26
TRINITY_DN2669_c0_g1	7.79509	7.81367	4.57559	9.15035e-29	4.54645e-26
TRINITY_DN4577_c0_g1	7.74796	7.76603	4.56785	9.20425e-29	4.54645e-26
TRINITY_DN7402_c0_g1	11.2458	11.4804	4.47362	9.23188e-29	4.54645e-26
TRINITY_DN1437_c0_g1	10.6219	10.771	4.46203	9.32441e-29	4.54645e-26
TRINITY_DN966_c0_g1	11.2434	11.484	4.43767	9.4259e-29	4.54645e-26
TRINITY_DN1557_c0_g1	9.66037	9.73588	4.44571	9.48954e-29	4.54645e-26
TRINITY_DN85648_c0_g1	4.47465	4.47589	5.14873	9.49753e-29	4.54645e-26
TRINITY_DN689_c0_g1	6.29678	6.30306	4.63527	9.57469e-29	4.54645e-26
TRINITY_DN3695_c0_g1	9.9955	10.0934	4.41713	9.61542e-29	4.54645e-26
TRINITY_DN1290_c0_g1	11.9964	12.4432	4.39656	9.62762e-29	4.54645e-26
TRINITY_DN5487_c0_g1	11.6585	11.9996	4.39779	9.6308e-29	4.54645e-26
TRINITY_DN1811_c0_g1	10.5237	10.6682	4.40649	9.63513e-29	4.54645e-26
TRINITY_DN5285_c0_g1	9.36265	9.4249	4.41978	9.66773e-29	4.54645e-26
TRINITY_DN8915_c0_g1	8.4394	8.47136	4.44383	9.68911e-29	4.54645e-26
TRINITY_DN101180_c0_g1	11.4708	11.7686	4.38499	9.7092e-29	4.54645e-26
TRINITY_DN3022_c0_g1	9.6267	9.70282	4.4007	9.74378e-29	4.54645e-26
TRINITY_DN361_c0_g1	10.3002	10.4247	4.38883	9.74984e-29	4.54645e-26
TRINITY_DN1385_c0_g1	9.01445	9.06366	4.4043	9.80457e-29	4.54645e-26
TRINITY_DN1181_c0_g1	9.53907	9.6111	4.39056	9.81122e-29	4.54645e-26
TRINITY_DN105919_c0_g1	9.28082	9.34108	4.38398	9.8814e-29	4.54645e-26
TRINITY_DN1395_c0_g1	8.67121	8.71004	4.39777	9.90232e-29	4.54645e-26
TRINITY_DN1383_c0_g1	10.0879	10.1965	4.36465	9.90458e-29	4.54645e-26
TRINITY_DN1552_c0_g2	10.0241	10.1279	4.36359	9.91625e-29	4.54645e-26
TRINITY_DN105529_c0_g1	10.2567	10.3804	4.35442	9.94989e-29	4.54645e-26
TRINITY_DN2676_c0_g1	9.6296	9.70793	4.36323	9.95762e-29	4.54645e-26
TRINITY_DN2949_c0_g2	8.52642	8.56161	4.39326	9.95785e-29	4.54645e-26
TRINITY_DN1588_c0_g1	10.1681	10.2841	4.35386	9.96018e-29	4.54645e-26
TRINITY_DN2245_c0_g1	11.4233	11.7211	4.33751	9.98282e-29	4.54645e-26
TRINITY_DN1673_c0_g1	10.0044	10.1089	4.33625	1.00773e-28	4.54645e-26
TRINITY_DN12173_c0_g1	8.34595	8.37731	4.377	1.00933e-28	4.54645e-26
TRINITY_DN3258_c0_g1	9.53817	9.61276	4.34032	1.01018e-28	4.54645e-26
TRINITY_DN98300_c0_g1	9.46615	9.5379	4.32303	1.02143e-28	4.54645e-26
TRINITY_DN114498_c0_g1	5.11659	5.11916	4.74847	1.02774e-28	4.54645e-26
TRINITY_DN907_c0_g1	6.08869	6.09452	4.5368	1.02869e-28	4.54645e-26
TRINITY_DN2406_c0_g1	10.6102	10.7779	4.28967	1.03108e-28	4.54645e-26
TRINITY_DN1632_c0_g1	10.12	10.2374	4.28848	1.03551e-28	4.54645e-26
TRINITY_DN5015_c0_g1	10.5887	10.7549	4.28027	1.03697e-28	4.54645e-26
TRINITY_DN4954_c0_g1	10.1833	10.3069	4.28094	1.03959e-28	4.54645e-26
TRINITY_DN2140_c0_g1	9.5796	9.65959	4.2837	1.04401e-28	4.54645e-26
TRINITY_DN1591_c0_g1	11.19	11.4543	4.26015	1.046e-28	4.54645e-26
TRINITY_DN4632_c0_g1	10.8645	11.073	4.24901	1.05462e-28	4.54645e-26
TRINITY_DN1039_c0_g1	10.2141	10.3428	4.25624	1.05464e-28	4.54645e-26
TRINITY_DN8572_c0_g1	10.6325	10.808	4.25003	1.05541e-28	4.54645e-26
TRINITY_DN879_c0_g2	10.3037	10.4419	4.2483	1.05888e-28	4.54645e-26
TRINITY_DN3231_c0_g1	10.9294	11.1502	4.23763	1.06139e-28	4.54645e-26
TRINITY_DN5802_c0_g1	10.5429	10.7091	4.23443	1.06582e-28	4.54645e-26
TRINITY_DN1783_c0_g1	11.1928	11.4647	4.22546	1.06772e-28	4.54645e-26
TRINITY_DN2384_c0_g1	9.0453	9.10108	4.25757	1.068e-28	4.54645e-26
TRINITY_DN1758_c0_g1	9.02302	9.07846	4.24368	1.07721e-28	4.54645e-26
TRINITY_DN121333_c0_g1	7.56749	7.58672	4.2982	1.08203e-28	4.54645e-26
TRINITY_DN58494_c0_g1	10.4691	10.6296	4.20794	1.08323e-28	4.54645e-26
TRINITY_DN2939_c0_g1	10.2515	10.3886	4.20611	1.08614e-28	4.54645e-26
TRINITY_DN5530_c0_g1	3.9531	3.95397	5.14444	1.09158e-28	4.54645e-26
TRINITY_DN42450_c0_g1	6.22595	6.23295	4.4102	1.09335e-28	4.54645e-26
TRINITY_DN3155_c0_g1	11.0952	11.3558	4.18368	1.09502e-28	4.54645e-26
TRINITY_DN46121_c0_g1	9.40814	9.48332	4.19915	1.09994e-28	4.54645e-26
TRINITY_DN1117_c0_g1	9.74868	9.84506	4.1919	1.10034e-28	4.54645e-26
TRINITY_DN1631_c0_g3	7.43557	7.45337	4.27731	1.10108e-28	4.54645e-26
TRINITY_DN1125_c1_g1	9.86777	9.97335	4.18406	1.10415e-28	4.54645e-26
TRINITY_DN2109_c0_g1	9.14419	9.20706	4.18736	1.11172e-28	4.54645e-26
TRINITY_DN1565_c0_g1	11.326	11.6439	4.15522	1.11258e-28	4.54645e-26
TRINITY_DN7827_c0_g1	11.4624	11.8163	4.15424	1.11263e-28	4.54645e-26
TRINITY_DN3369_c0_g1	9.33871	9.41156	4.17403	1.11749e-28	4.54645e-26
TRINITY_DN2971_c0_g1	9.11228	9.17472	4.16488	1.1272e-28	4.54645e-26
TRINITY_DN2991_c0_g1	10.5126	10.688	4.13005	1.13428e-28	4.54645e-26
TRINITY_DN2636_c0_g1	9.25649	9.32662	4.14535	1.138e-28	4.54645e-26
TRINITY_DN1463_c0_g1	9.1078	9.17088	4.14629	1.13983e-28	4.54645e-26
TRINITY_DN724_c0_g2	9.77378	9.87646	4.1286	1.14229e-28	4.54645e-26
TRINITY_DN1360_c0_g1	9.37919	9.45622	4.13613	1.14238e-28	4.54645e-26
TRINITY_DN19895_c0_g1	4.81843	4.82067	4.64362	1.14308e-28	4.54645e-26
TRINITY_DN5292_c0_g1	10.5018	10.6789	4.10656	1.15037e-28	4.54645e-26
TRINITY_DN1279_c0_g1	10.059	10.1868	4.11055	1.15154e-28	4.54645e-26
TRINITY_DN1573_c0_g1	10.1046	10.2369	4.10851	1.15249e-28	4.54645e-26
TRINITY_DN68411_c0_g1	9.03396	9.09459	4.12825	1.15348e-28	4.54645e-26
TRINITY_DN615_c0_g1	10.5613	10.7472	4.10082	1.15387e-28	4.54645e-26
TRINITY_DN7549_c0_g1	8.61899	8.66394	4.13717	1.15595e-28	4.54645e-26
TRINITY_DN1107_c0_g1	10.4899	10.6671	4.09473	1.15862e-28	4.54645e-26
TRINITY_DN3641_c0_g1	7.53655	7.55695	4.18262	1.15999e-28	4.54645e-26
TRINITY_DN11002_c0_g1	9.50821	9.59442	4.10722	1.16038e-28	4.54645e-26
TRINITY_DN2593_c0_g1	10.0539	10.1826	4.09604	1.16161e-28	4.54645e-26
TRINITY_DN11008_c0_g1	6.88755	6.90011	4.22945	1.16249e-28	4.54645e-26
TRINITY_DN1215_c0_g1	10.6923	10.9009	4.07686	1.16955e-28	4.54645e-26
TRINITY_DN2076_c2_g1	10.5926	10.7862	4.07768	1.1697e-28	4.54645e-26
TRINITY_DN3471_c0_g1	8.44536	8.48559	4.12144	1.17117e-28	4.54645e-26
TRINITY_DN2082_c0_g1	9.80691	9.91552	4.08369	1.17293e-28	4.54645e-26
TRINITY_DN12179_c0_g1	5.67891	5.68381	4.37707	1.17401e-28	4.54645e-26
TRINITY_DN7118_c0_g1	10.7244	10.9401	4.06359	1.17864e-28	4.54645e-26
TRINITY_DN1539_c0_g1	8.4766	8.51816	4.10618	1.18106e-28	4.54645e-26
TRINITY_DN1013_c0_g1	8.88426	8.94019	4.09255	1.18125e-28	4.54645e-26
TRINITY_DN6282_c0_g1	10.162	10.3043	4.06569	1.18179e-28	4.54645e-26
TRINITY_DN109675_c0_g1	9.09409	9.15935	4.08449	1.1829e-28	4.54645e-26
TRINITY_DN5489_c0_g1	7.79985	7.82528	4.13075	1.1853e-28	4.54645e-26
TRINITY_DN1324_c0_g1	10.516	10.7037	4.04206	1.19549e-28	4.54645e-26
TRINITY_DN12254_c0_g1	10.2565	10.4117	4.0412	1.19834e-28	4.54645e-26
TRINITY_DN2396_c0_g1	6.74169	6.75334	4.19097	1.19932e-28	4.54645e-26
TRINITY_DN5305_c0_g1	7.86441	7.89148	4.1051	1.20108e-28	4.54645e-26
TRINITY_DN767_c0_g2	9.81553	9.92871	4.03508	1.20743e-28	4.54645e-26
TRINITY_DN2602_c0_g1	9.1239	9.19224	4.04922	1.20756e-28	4.54645e-26
TRINITY_DN7917_c0_g1	-3.53476	-3.53531	5.47128	1.20915e-28	4.54645e-26
TRINITY_DN1224_c0_g1	10.9604	11.2284	4.01187	1.21414e-28	4.54645e-26
TRINITY_DN9149_c0_g1	8.44782	8.49003	4.0553	1.21828e-28	4.54645e-26
TRINITY_DN8875_c0_g1	10.5061	10.6977	4.00499	1.22242e-28	4.54645e-26
TRINITY_DN1759_c0_g1	9.26666	9.34399	4.01798	1.22782e-28	4.54645e-26
TRINITY_DN918_c0_g1	7.62034	7.64358	4.07992	1.22934e-28	4.54645e-26
TRINITY_DN2513_c0_g1	10.1434	10.2913	3.99427	1.23363e-28	4.54645e-26
TRINITY_DN101886_c0_g1	-4.05237	-4.05344	5.05149	1.24187e-28	4.54645e-26
TRINITY_DN1798_c0_g1	10.9392	11.2111	3.97191	1.24368e-28	4.54645e-26
TRINITY_DN13067_c0_g1	10.0122	10.1483	3.97692	1.24793e-28	4.54645e-26
TRINITY_DN109344_c0_g1	10.185	10.3402	3.96969	1.25148e-28	4.54645e-26
TRINITY_DN2853_c0_g1	7.39037	7.41041	4.06198	1.25366e-28	4.54645e-26
TRINITY_DN4320_c0_g1	10.6525	10.8733	3.96071	1.25405e-28	4.54645e-26
TRINITY_DN46283_c0_g1	9.98652	10.1217	3.96117	1.25999e-28	4.54645e-26
TRINITY_DN4671_c0_g1	9.61066	9.71333	3.96564	1.26144e-28	4.54645e-26
TRINITY_DN3519_c0_g1	10.5515	10.76	3.9361	1.27341e-28	4.54645e-26
TRINITY_DN16448_c1_g1	10.3849	10.5689	3.93777	1.2736e-28	4.54645e-26
TRINITY_DN620_c0_g1	10.0338	10.1761	3.93753	1.27735e-28	4.54645e-26
TRINITY_DN2698_c0_g1	7.85507	7.88399	4.00213	1.27772e-28	4.54645e-26
TRINITY_DN99313_c0_g1	8.31141	8.35188	3.97872	1.2795e-28	4.54645e-26
TRINITY_DN540_c1_g1	10.0924	10.2415	3.93252	1.28053e-28	4.54645e-26
TRINITY_DN2890_c0_g1	11.0863	11.4042	3.91557	1.28528e-28	4.54645e-26
TRINITY_DN2033_c0_g1	10.0273	10.1707	3.9207	1.29033e-28	4.54645e-26
TRINITY_DN1263_c0_g1	8.41743	8.46163	3.95972	1.29087e-28	4.54645e-26
TRINITY_DN2923_c0_g1	9.37849	9.46797	3.92545	1.2957e-28	4.54645e-26
TRINITY_DN3970_c0_g1	10.4924	10.6964	3.90646	1.29668e-28	4.54645e-26
TRINITY_DN3860_c0_g1	8.7928	8.85152	3.93238	1.30209e-28	4.54645e-26
TRINITY_DN1172_c0_g2	5.58196	5.58708	4.21408	1.30612e-28	4.54645e-26
TRINITY_DN3159_c0_g1	10.6971	10.9377	3.89127	1.30681e-28	4.54645e-26
TRINITY_DN5917_c1_g1	9.11608	9.19094	3.91311	1.3101e-28	4.54645e-26
TRINITY_DN7641_c0_g1	9.79392	9.9175	3.8918	1.31573e-28	4.54645e-26
TRINITY_DN1210_c0_g2	9.78755	9.91113	3.88544	1.32083e-28	4.54645e-26
TRINITY_DN4325_c0_g1	9.35161	9.44151	3.89195	1.32237e-28	4.54645e-26
TRINITY_DN101838_c0_g1	10.4034	10.599	3.87468	1.32238e-28	4.54645e-26
TRINITY_DN1457_c3_g1	9.81121	9.93727	3.8816	1.32355e-28	4.54645e-26
TRINITY_DN2310_c0_g1	10.2698	10.4469	3.87477	1.32362e-28	4.54645e-26
TRINITY_DN2149_c0_g1	10.0593	10.2107	3.87756	1.32368e-28	4.54645e-26
TRINITY_DN3042_c0_g1	9.15479	9.23276	3.89473	1.3238e-28	4.54645e-26
TRINITY_DN5087_c0_g1	7.03547	7.05184	3.99748	1.32431e-28	4.54645e-26
TRINITY_DN2155_c0_g1	10.4224	10.622	3.86532	1.32963e-28	4.54645e-26
TRINITY_DN2784_c0_g1	10.0838	10.239	3.86865	1.33047e-28	4.54645e-26
TRINITY_DN1426_c0_g1	8.52974	8.57983	3.89426	1.33901e-28	4.54645e-26
TRINITY_DN6108_c0_g1	-3.20725	-3.20766	5.55123	1.34059e-28	4.54645e-26
TRINITY_DN2335_c0_g1	7.95657	7.98956	3.91556	1.34133e-28	4.54645e-26
TRINITY_DN6520_c0_g1	10.9932	11.3058	3.8442	1.34198e-28	4.54645e-26
TRINITY_DN102231_c0_g1	10.1382	10.3029	3.84191	1.35134e-28	4.54645e-26
TRINITY_DN5691_c0_g1	6.69681	6.70977	3.99437	1.3521e-28	4.54645e-26
TRINITY_DN2030_c0_g1	10.6225	10.86	3.8336	1.35335e-28	4.54645e-26
TRINITY_DN56343_c0_g1	10.6051	10.8396	3.83283	1.35412e-28	4.54645e-26
TRINITY_DN11081_c0_g1	10.0195	10.1722	3.82679	1.36504e-28	4.57208e-26
TRINITY_DN1403_c0_g1	8.00034	8.03536	3.87405	1.37327e-28	4.57208e-26
TRINITY_DN5575_c0_g1	10.2726	10.4584	3.81229	1.37408e-28	4.57208e-26
TRINITY_DN407_c0_g2	9.79559	9.92602	3.81905	1.37431e-28	4.57208e-26
TRINITY_DN1396_c0_g1	9.07763	9.15559	3.81775	1.38788e-28	4.58137e-26
TRINITY_DN929_c1_g1	8.05052	8.08761	3.84204	1.39784e-28	4.58137e-26
TRINITY_DN7660_c0_g1	9.38794	9.48681	3.79547	1.40011e-28	4.58137e-26
TRINITY_DN1832_c0_g1	9.78251	9.91477	3.78678	1.40076e-28	4.58137e-26
TRINITY_DN3650_c0_g1	9.42468	9.52678	3.78755	1.40584e-28	4.58137e-26
TRINITY_DN2518_c0_g1	10.2568	10.4464	3.76957	1.40872e-28	4.58137e-26
TRINITY_DN3102_c0_g1	9.54426	9.65607	3.78079	1.40927e-28	4.58137e-26
TRINITY_DN15106_c0_g1	10.6925	10.9568	3.76285	1.40997e-28	4.58137e-26
TRINITY_DN1568_c0_g1	9.85799	9.99919	3.77234	1.41137e-28	4.58137e-26
TRINITY_DN46508_c0_g1	9.38838	9.48831	3.78121	1.41163e-28	4.58137e-26
TRINITY_DN8248_c0_g1	10.4692	10.6926	3.76186	1.41279e-28	4.58137e-26
TRINITY_DN5525_c0_g1	9.93735	10.0876	3.76677	1.41483e-28	4.58137e-26
TRINITY_DN2022_c0_g1	9.60572	9.72386	3.76603	1.42026e-28	4.58143e-26
TRINITY_DN5194_c0_g1	9.09408	9.17541	3.77483	1.42268e-28	4.58143e-26
TRINITY_DN1420_c0_g1	11.1484	11.5312	3.74097	1.42441e-28	4.58143e-26
TRINITY_DN3220_c0_g1	9.8185	9.95761	3.75336	1.42742e-28	4.58143e-26
TRINITY_DN9177_c0_g2	9.28319	9.37807	3.74834	1.44058e-28	4.6135e-26
TRINITY_DN70633_c0_g1	9.34911	9.44903	3.74203	1.44454e-28	4.61604e-26
TRINITY_DN2740_c0_g1	8.89851	8.97076	3.74553	1.45145e-28	4.62796e-26
TRINITY_DN6544_c0_g1	7.25093	7.2725	3.81708	1.45998e-28	4.64501e-26
TRINITY_DN4274_c0_g1	10.3404	10.5537	3.69527	1.46938e-28	4.66473e-26
TRINITY_DN736_c0_g1	8.94264	9.0187	3.7176	1.47389e-28	4.66886e-26
TRINITY_DN1205_c0_g1	9.80586	9.9492	3.69958	1.48353e-28	4.6855e-26
TRINITY_DN12211_c0_g1	8.59864	8.65865	3.70762	1.49183e-28	4.6855e-26
TRINITY_DN2206_c0_g1	9.12915	9.21818	3.68332	1.49888e-28	4.6855e-26
TRINITY_DN103783_c0_g1	10.429	10.6635	3.65698	1.50126e-28	4.6855e-26
TRINITY_DN738_c0_g1	10.5647	10.8252	3.65355	1.50287e-28	4.6855e-26
TRINITY_DN10216_c0_g1	9.7176	9.85568	3.66279	1.50549e-28	4.6855e-26
TRINITY_DN4870_c0_g1	9.17566	9.26685	3.69626	1.50617e-28	4.6855e-26
TRINITY_DN2754_c0_g1	9.2781	9.37802	3.67121	1.50618e-28	4.6855e-26
TRINITY_DN4969_c0_g1	10.3416	10.5623	3.65022	1.50808e-28	4.6855e-26
TRINITY_DN2457_c0_g1	10.1209	10.3105	3.63395	1.52497e-28	4.70152e-26
TRINITY_DN7754_c0_g1	8.08166	8.12383	3.69055	1.52523e-28	4.70152e-26
TRINITY_DN128101_c0_g1	7.46789	7.49467	3.72513	1.52579e-28	4.70152e-26
TRINITY_DN1016_c0_g1	8.87134	8.94678	3.65783	1.52745e-28	4.70152e-26
TRINITY_DN3239_c0_g1	8.48008	8.53682	3.66839	1.5298e-28	4.70152e-26
TRINITY_DN12405_c0_g1	7.27453	7.29785	3.72922	1.53449e-28	4.70152e-26
TRINITY_DN3491_c0_g1	10.5782	10.8501	3.61132	1.53936e-28	4.70152e-26
TRINITY_DN898_c0_g1	9.60201	9.73334	3.61633	1.54811e-28	4.70152e-26
TRINITY_DN3564_c0_g1	10.1866	10.3906	3.60117	1.55241e-28	4.70152e-26
TRINITY_DN1320_c0_g1	9.83353	9.9913	3.59616	1.56165e-28	4.70152e-26
TRINITY_DN105230_c0_g1	9.51748	9.64268	3.59771	1.56569e-28	4.70152e-26
TRINITY_DN4086_c0_g2	10.4723	10.7292	3.57942	1.5679e-28	4.70152e-26
TRINITY_DN4826_c0_g1	10.0052	10.1857	3.58489	1.56889e-28	4.70152e-26
TRINITY_DN6448_c0_g1	9.11455	9.208	3.60113	1.57121e-28	4.70152e-26
TRINITY_DN772_c1_g1	10.5021	10.7663	3.57274	1.57341e-28	4.70152e-26
TRINITY_DN2545_c0_g1	10.761	11.0844	3.56873	1.57436e-28	4.70152e-26
TRINITY_DN9905_c0_g1	9.15546	9.25227	3.59259	1.57769e-28	4.70152e-26
TRINITY_DN2609_c0_g1	7.53978	7.56921	3.66201	1.57795e-28	4.70152e-26
TRINITY_DN4019_c0_g1	7.23057	7.25392	3.68384	1.57821e-28	4.70152e-26
TRINITY_DN11603_c0_g1	10.406	10.6595	3.53118	1.61118e-28	4.70152e-26
TRINITY_DN7168_c0_g1	3.54145	3.54237	4.64685	1.61574e-28	4.70152e-26
TRINITY_DN51545_c0_g1	8.38649	8.44321	3.5752	1.61589e-28	4.70152e-26
TRINITY_DN217_c0_g1	5.24094	5.24588	3.92755	1.6183e-28	4.70152e-26
TRINITY_DN51800_c0_g1	9.73631	9.89019	3.53308	1.61885e-28	4.70152e-26
TRINITY_DN4831_c0_g1	9.73535	9.88923	3.53212	1.61973e-28	4.70152e-26
TRINITY_DN6521_c0_g1	9.44448	9.56884	3.53407	1.62337e-28	4.70152e-26
TRINITY_DN133_c2_g2	7.48079	7.51012	3.60791	1.63104e-28	4.70152e-26
TRINITY_DN1626_c0_g1	7.743	7.77872	3.58862	1.63301e-28	4.70152e-26
TRINITY_DN3438_c0_g1	9.93229	10.1128	3.51218	1.63458e-28	4.70152e-26
TRINITY_DN1801_c0_g1	7.91791	7.95896	3.56545	1.64493e-28	4.70152e-26
TRINITY_DN11221_c0_g1	10.921	11.3118	3.48805	1.64505e-28	4.70152e-26
TRINITY_DN5875_c0_g1	9.64294	9.78962	3.50544	1.64556e-28	4.70152e-26
TRINITY_DN15348_c0_g1	9.29099	9.40412	3.51165	1.64699e-28	4.70152e-26
TRINITY_DN126112_c0_g1	4.63197	4.63491	4.06836	1.65089e-28	4.70152e-26
TRINITY_DN13814_c0_g1	9.23833	9.34751	3.50826	1.6513e-28	4.70152e-26
TRINITY_DN4812_c0_g1	10.592	10.8994	3.46499	1.66948e-28	4.70152e-26
TRINITY_DN6018_c0_g1	9.54112	9.6802	3.4767	1.674e-28	4.70152e-26
TRINITY_DN8539_c0_g1	6.3316	6.34418	3.67198	1.67559e-28	4.70152e-26
TRINITY_DN1331_c1_g1	10.7597	11.1135	3.45223	1.67966e-28	4.70152e-26
TRINITY_DN11579_c0_g1	7.7039	7.73989	3.5389	1.68086e-28	4.70152e-26
TRINITY_DN65569_c0_g1	7.23562	7.26106	3.56623	1.68634e-28	4.70152e-26
TRINITY_DN10066_c0_g1	7.9719	8.01605	3.51621	1.68777e-28	4.70152e-26
TRINITY_DN6453_c0_g1	8.75573	8.83496	3.47352	1.69671e-28	4.70152e-26
TRINITY_DN10676_c0_g1	2.34548	2.34562	6.13076	1.69712e-28	4.70152e-26
TRINITY_DN128405_c0_g1	4.34324	4.34556	4.1177	1.70871e-28	4.70152e-26
TRINITY_DN47514_c0_g1	-4.54984	-4.55248	4.25313	1.70937e-28	4.70152e-26
TRINITY_DN6505_c0_g1	7.65938	7.69495	3.51096	1.70977e-28	4.70152e-26
TRINITY_DN1221_c0_g1	10.6771	11.0181	3.41708	1.71299e-28	4.70152e-26
TRINITY_DN84344_c0_g1	8.8362	8.92156	3.44969	1.71686e-28	4.70152e-26
TRINITY_DN2693_c0_g1	10.0653	10.2785	3.42082	1.71716e-28	4.70152e-26
TRINITY_DN86939_c0_g1	4.54529	4.54814	4.02439	1.72541e-28	4.70152e-26
TRINITY_DN8198_c0_g1	9.96731	10.1669	3.41124	1.72762e-28	4.70152e-26
TRINITY_DN3419_c0_g1	8.87049	8.95907	3.43219	1.73229e-28	4.70152e-26
TRINITY_DN2369_c0_g1	10.1248	10.3508	3.40235	1.73359e-28	4.70152e-26
TRINITY_DN2596_c0_g1	10.7249	11.0856	3.3934	1.73467e-28	4.70152e-26
TRINITY_DN70902_c0_g1	4.68274	4.686	3.96744	1.73543e-28	4.70152e-26
TRINITY_DN3943_c0_g1	9.52557	9.66998	3.40961	1.73714e-28	4.70152e-26
TRINITY_DN3925_c0_g1	9.06072	9.16333	3.41717	1.74101e-28	4.70152e-26
TRINITY_DN11321_c0_g1	9.10334	9.20944	3.41344	1.7434e-28	4.70152e-26
TRINITY_DN3597_c0_g1	9.05034	9.1524	3.41439	1.74392e-28	4.70152e-26
TRINITY_DN5096_c0_g1	8.6674	8.74435	3.42631	1.74435e-28	4.70152e-26
TRINITY_DN2166_c2_g1	8.01391	8.06142	3.45433	1.74473e-28	4.70152e-26
TRINITY_DN8984_c0_g1	8.75788	8.84024	3.42157	1.74583e-28	4.70152e-26
TRINITY_DN110528_c0_g1	8.1552	8.20822	3.43991	1.75184e-28	4.70152e-26
TRINITY_DN4610_c0_g1	8.57321	8.64543	3.42152	1.7522e-28	4.70152e-26
TRINITY_DN3221_c0_g1	9.65012	9.81055	3.39027	1.75299e-28	4.70152e-26
TRINITY_DN1827_c0_g2	8.67443	8.75235	3.416	1.75389e-28	4.70152e-26
TRINITY_DN10602_c0_g1	10.8008	11.1915	3.36812	1.75789e-28	4.70152e-26
TRINITY_DN9170_c0_g1	9.20486	9.32077	3.39218	1.76101e-28	4.70152e-26
TRINITY_DN3501_c0_g1	9.58456	9.73843	3.38182	1.76235e-28	4.70152e-26
TRINITY_DN4993_c0_g1	10.573	10.902	3.35886	1.7692e-28	4.70152e-26
TRINITY_DN12252_c0_g1	9.96587	10.1721	3.36643	1.77021e-28	4.70152e-26
TRINITY_DN3444_c0_g2	9.92029	10.1199	3.36437	1.77294e-28	4.70152e-26
TRINITY_DN14053_c0_g1	9.70799	9.87861	3.36434	1.77675e-28	4.70152e-26
TRINITY_DN5389_c0_g1	9.52315	9.67213	3.36457	1.78024e-28	4.70152e-26
TRINITY_DN10614_c0_g1	9.77379	9.95425	3.35419	1.78537e-28	4.70152e-26
TRINITY_DN10308_c0_g1	9.53824	9.68963	3.35781	1.78647e-28	4.70152e-26
TRINITY_DN6150_c0_g1	7.36596	7.39637	3.44179	1.79677e-28	4.70152e-26
TRINITY_DN794_c1_g1	9.02575	9.13065	3.35173	1.80503e-28	4.70152e-26
TRINITY_DN7483_c0_g1	9.98723	10.2029	3.32778	1.80749e-28	4.70152e-26
TRINITY_DN1114_c1_g1	7.83432	7.87815	3.38948	1.81724e-28	4.70152e-26
TRINITY_DN10376_c0_g1	9.19046	9.31004	3.33462	1.81738e-28	4.70152e-26
TRINITY_DN3073_c0_g1	8.71518	8.79938	3.34812	1.81837e-28	4.70152e-26
TRINITY_DN2141_c0_g1	8.3972	8.46401	3.35539	1.82326e-28	4.70152e-26
TRINITY_DN5479_c0_g1	8.63903	8.71893	3.34553	1.82363e-28	4.70152e-26
TRINITY_DN5917_c0_g1	7.60228	7.63933	3.39652	1.8246e-28	4.70152e-26
TRINITY_DN5191_c0_g1	9.92485	10.1333	3.3108	1.82533e-28	4.70152e-26
TRINITY_DN18248_c0_g1	8.71268	8.79725	3.33936	1.82715e-28	4.70152e-26
TRINITY_DN7004_c0_g1	-5.56833	-5.57529	3.88069	1.82823e-28	4.70152e-26
TRINITY_DN60150_c0_g1	9.11124	9.22504	3.32427	1.82979e-28	4.70152e-26
TRINITY_DN7639_c0_g2	9.99482	10.2155	3.30442	1.8305e-28	4.70152e-26
TRINITY_DN3461_c0_g1	9.77693	9.96458	3.30452	1.83424e-28	4.70152e-26
TRINITY_DN5049_c0_g1	8.38948	8.45652	3.3427	1.83621e-28	4.70152e-26
TRINITY_DN5513_c0_g1	8.91287	9.0117	3.32203	1.83784e-28	4.70152e-26
TRINITY_DN1785_c0_g1	10.9121	11.3698	3.28349	1.83966e-28	4.70152e-26
TRINITY_DN6619_c0_g1	9.32257	9.45666	3.30875	1.83979e-28	4.70152e-26
TRINITY_DN5592_c0_g1	10.2555	10.5273	3.28947	1.84146e-28	4.70152e-26
TRINITY_DN3710_c0_g1	9.72694	9.90914	3.29449	1.84525e-28	4.70152e-26
TRINITY_DN2316_c0_g1	9.68407	9.86112	3.29048	1.85013e-28	4.70152e-26
TRINITY_DN4191_c0_g1	9.51669	9.6731	3.29173	1.85239e-28	4.70152e-26
TRINITY_DN66368_c0_g1	7.30848	7.33878	3.38942	1.85304e-28	4.70152e-26
TRINITY_DN3805_c0_g1	8.3443	8.40993	3.32755	1.85336e-28	4.70152e-26
TRINITY_DN9163_c0_g1	9.53367	9.69273	3.28582	1.858e-28	4.70152e-26
TRINITY_DN3713_c0_g1	9.24787	9.37646	3.29192	1.85863e-28	4.70152e-26
TRINITY_DN23659_c0_g1	9.59002	9.75611	3.28323	1.8594e-28	4.70152e-26
TRINITY_DN19212_c0_g1	9.45516	9.60532	3.28599	1.85959e-28	4.70152e-26
TRINITY_DN10481_c0_g1	8.19746	8.25685	3.32184	1.86586e-28	4.70152e-26
TRINITY_DN6140_c0_g1	9.89931	10.1101	3.27045	1.86637e-28	4.70152e-26
TRINITY_DN17625_c0_g1	9.73179	9.91759	3.27294	1.86697e-28	4.70152e-26
TRINITY_DN5656_c0_g1	10.5424	10.8896	3.25933	1.86815e-28	4.70152e-26
TRINITY_DN5344_c0_g1	8.48032	8.55394	3.30191	1.87364e-28	4.70266e-26
TRINITY_DN8810_c0_g1	9.62283	9.79501	3.26717	1.87507e-28	4.70266e-26
TRINITY_DN3071_c0_g1	10.1116	10.3617	3.25531	1.87829e-28	4.70266e-26
TRINITY_DN3859_c0_g1	9.69194	9.87591	3.24649	1.89495e-28	4.73624e-26
TRINITY_DN7828_c0_g1	8.26783	8.33211	3.2807	1.90478e-28	4.74802e-26
TRINITY_DN12438_c0_g1	10.4733	10.8143	3.21391	1.91606e-28	4.74802e-26
TRINITY_DN4884_c0_g1	9.05961	9.17622	3.23903	1.91841e-28	4.74802e-26
TRINITY_DN4824_c0_g1	10.7765	11.2128	3.20696	1.9197e-28	4.74802e-26
TRINITY_DN8654_c0_g1	6.20133	6.21483	3.44137	1.92552e-28	4.74802e-26
TRINITY_DN8612_c0_g1	10.156	10.4239	3.20915	1.92563e-28	4.74802e-26
TRINITY_DN15892_c0_g1	9.82803	10.0365	3.21435	1.92587e-28	4.74802e-26
TRINITY_DN3607_c0_g1	8.7318	8.82428	3.23379	1.93476e-28	4.74802e-26
TRINITY_DN5098_c0_g1	10.0233	10.2669	3.20198	1.9354e-28	4.74802e-26
TRINITY_DN5183_c0_g1	9.07766	9.19723	3.22234	1.93548e-28	4.74802e-26
TRINITY_DN24206_c0_g1	7.14493	7.17337	3.31671	1.94201e-28	4.74802e-26
TRINITY_DN4142_c0_g1	9.89734	10.1207	3.1916	1.9487e-28	4.74802e-26
TRINITY_DN4499_c0_g1	10.0901	10.3506	3.18038	1.9573e-28	4.74802e-26
TRINITY_DN21137_c0_g1	9.55594	9.7297	3.18811	1.95948e-28	4.74802e-26
TRINITY_DN3755_c0_g1	9.28618	9.42838	3.19206	1.9619e-28	4.74802e-26
TRINITY_DN2905_c0_g1	9.98958	10.2332	3.16842	1.97192e-28	4.74802e-26
TRINITY_DN587_c0_g1	8.55607	8.6395	3.20232	1.97525e-28	4.74802e-26
TRINITY_DN2914_c0_g1	9.80983	10.023	3.16628	1.97762e-28	4.74802e-26
TRINITY_DN2260_c0_g1	9.27941	9.42269	3.17494	1.98058e-28	4.74802e-26
TRINITY_DN16892_c0_g1	6.693	6.71367	3.32129	1.98493e-28	4.74802e-26
TRINITY_DN11742_c0_g1	10.0282	10.2816	3.15459	1.98624e-28	4.74802e-26
TRINITY_DN2499_c0_g1	10.4313	10.7785	3.14865	1.9864e-28	4.74802e-26
TRINITY_DN6362_c0_g1	8.22131	8.28692	3.20531	1.98725e-28	4.74802e-26
TRINITY_DN7552_c0_g1	7.59292	7.63411	3.23657	1.99137e-28	4.74802e-26
TRINITY_DN4473_c0_g1	10.1685	10.4527	3.14495	1.9944e-28	4.74802e-26
TRINITY_DN2763_c0_g1	10.5888	10.9879	3.13053	2.00413e-28	4.74802e-26
TRINITY_DN12975_c0_g1	9.60211	9.78788	3.1438	2.00661e-28	4.74802e-26
TRINITY_DN2248_c0_g1	9.64154	9.83299	3.14257	2.00709e-28	4.74802e-26
TRINITY_DN6629_c0_g1	10.784	11.2531	3.12559	2.0072e-28	4.74802e-26
TRINITY_DN4152_c0_g1	9.4174	9.57918	3.14687	2.00767e-28	4.74802e-26
TRINITY_DN21895_c0_g1	9.47558	9.64464	3.14513	2.00813e-28	4.74802e-26
TRINITY_DN91418_c0_g1	4.5369	4.54028	3.76975	2.00964e-28	4.74802e-26
TRINITY_DN7901_c0_g1	10.0031	10.2565	3.12959	2.01414e-28	4.74802e-26
TRINITY_DN1262_c0_g1	7.56356	7.60448	3.21677	2.01524e-28	4.74802e-26
TRINITY_DN9281_c0_g1	10.0012	10.2547	3.12775	2.01621e-28	4.74802e-26
TRINITY_DN5215_c0_g1	8.89525	9.00567	3.15055	2.01912e-28	4.74802e-26
TRINITY_DN802_c0_g2	8.88461	8.99439	3.14806	2.02224e-28	4.74802e-26
TRINITY_DN7617_c0_g1	7.90594	7.95907	3.18831	2.02348e-28	4.74802e-26
TRINITY_DN10058_c0_g1	9.09797	9.22742	3.13331	2.03166e-28	4.74807e-26
TRINITY_DN3821_c0_g1	8.44724	8.52711	3.15483	2.03209e-28	4.74807e-26
TRINITY_DN987_c0_g1	9.73045	9.93889	3.11719	2.03328e-28	4.74807e-26
TRINITY_DN5000_c0_g1	9.14492	9.27995	3.12213	2.04272e-28	4.76249e-26
TRINITY_DN14523_c0_g1	7.21703	7.24919	3.21348	2.04775e-28	4.76659e-26
TRINITY_DN7206_c0_g1	8.45233	8.53358	3.13592	2.05305e-28	4.76938e-26
TRINITY_DN3045_c0_g1	10.624	11.0503	3.08348	2.05659e-28	4.76938e-26
TRINITY_DN876_c1_g3	8.61511	8.70712	3.12459	2.05877e-28	4.76938e-26
TRINITY_DN5507_c0_g1	9.77432	9.995	3.08483	2.06913e-28	4.77875e-26
TRINITY_DN48807_c0_g1	9.81991	10.0487	3.08258	2.07097e-28	4.77875e-26
TRINITY_DN47097_c0_g1	9.13342	9.27041	3.09086	2.07847e-28	4.77875e-26
TRINITY_DN16157_c0_g1	9.59205	9.78547	3.07957	2.07979e-28	4.77875e-26
TRINITY_DN6076_c0_g1	7.75433	7.80354	3.1456	2.08142e-28	4.77875e-26
TRINITY_DN132017_c0_g1	4.40821	4.41133	3.75673	2.08328e-28	4.77875e-26
TRINITY_DN13306_c0_g1	9.42062	9.59121	3.07821	2.08577e-28	4.77875e-26
TRINITY_DN5721_c0_g1	9.49161	9.67202	3.07321	2.09024e-28	4.78147e-26
TRINITY_DN4391_c0_g1	7.98042	8.03941	3.11517	2.10166e-28	4.79655e-26
TRINITY_DN3251_c0_g1	7.71864	7.76721	3.12862	2.10342e-28	4.79655e-26
TRINITY_DN59823_c0_g1	6.62387	6.64522	3.2065	2.12239e-28	4.83226e-26
TRINITY_DN4040_c0_g1	7.95218	8.01116	3.08715	2.13608e-28	4.84041e-26
TRINITY_DN11946_c0_g1	9.3273	9.4919	3.03367	2.14512e-28	4.84041e-26
TRINITY_DN6134_c0_g1	8.75248	8.85973	3.04864	2.14525e-28	4.84041e-26
TRINITY_DN6659_c0_g1	7.15108	7.18362	3.13103	2.14893e-28	4.84041e-26
TRINITY_DN2590_c0_g2	10.0602	10.3487	3.01729	2.14929e-28	4.84041e-26
TRINITY_DN5683_c0_g1	8.95142	9.07653	3.03407	2.15663e-28	4.84041e-26
TRINITY_DN8318_c0_g1	8.28677	8.36336	3.05363	2.16017e-28	4.84041e-26
TRINITY_DN876_c4_g2	-3.70309	-3.70457	4.23615	2.1606e-28	4.84041e-26
TRINITY_DN6270_c0_g1	8.37621	8.45815	3.04817	2.16269e-28	4.84041e-26
TRINITY_DN721_c1_g1	8.60687	8.70411	3.03946	2.16325e-28	4.84041e-26
TRINITY_DN34880_c0_g1	8.6821	8.78522	3.03292	2.16857e-28	4.84041e-26
TRINITY_DN6807_c0_g1	7.02659	7.05656	3.12417	2.17015e-28	4.84041e-26
TRINITY_DN11986_c0_g1	9.27329	9.43366	3.01513	2.17083e-28	4.84041e-26
TRINITY_DN6772_c0_g1	8.70915	8.81459	3.02907	2.17248e-28	4.84041e-26
TRINITY_DN4646_c0_g1	8.94967	9.07648	3.01392	2.18307e-28	4.85193e-26
TRINITY_DN6320_c0_g1	9.68524	9.90591	2.99619	2.18477e-28	4.85193e-26
TRINITY_DN6255_c0_g2	9.30703	9.47308	3.00159	2.18764e-28	4.85193e-26
TRINITY_DN3411_c0_g1	8.73007	8.83855	3.01049	2.1961e-28	4.85676e-26
TRINITY_DN5888_c0_g1	9.47585	9.66535	2.99133	2.19648e-28	4.85676e-26
TRINITY_DN3950_c0_g2	9.63954	9.85514	2.98161	2.20519e-28	4.86733e-26
TRINITY_DN1929_c0_g1	8.39177	8.47706	3.00776	2.21526e-28	4.86733e-26
TRINITY_DN7829_c0_g1	8.52622	8.62053	3.00182	2.21664e-28	4.86733e-26
TRINITY_DN20190_c0_g1	8.28383	8.36266	3.01022	2.21762e-28	4.86733e-26
TRINITY_DN3230_c1_g1	10.1983	10.5331	2.96303	2.21829e-28	4.86733e-26
TRINITY_DN7335_c0_g1	8.94621	9.07563	2.9824	2.22513e-28	4.86733e-26
TRINITY_DN19547_c0_g1	10.0426	10.3402	2.95933	2.22617e-28	4.86733e-26
TRINITY_DN5559_c0_g1	9.77836	10.0219	2.9582	2.23329e-28	4.86733e-26
TRINITY_DN9107_c0_g1	8.82481	8.94358	2.97964	2.23351e-28	4.86733e-26
TRINITY_DN16800_c0_g1	9.16934	9.32314	2.96855	2.23604e-28	4.86733e-26
TRINITY_DN2352_c0_g1	10.6953	11.2027	2.94263	2.238e-28	4.86733e-26
TRINITY_DN23092_c0_g1	9.08809	9.23355	2.96368	2.24535e-28	4.86886e-26
TRINITY_DN3631_c0_g1	9.07774	9.22209	2.96391	2.24539e-28	4.86886e-26
TRINITY_DN5251_c0_g1	9.59168	9.80483	2.9492	2.25001e-28	4.86916e-26
TRINITY_DN10828_c0_g2	8.93479	9.06511	2.96158	2.25373e-28	4.86916e-26
TRINITY_DN7738_c0_g1	10.0623	10.3697	2.93734	2.25556e-28	4.86916e-26
TRINITY_DN8312_c0_g1	10.252	10.6126	2.92233	2.27257e-28	4.89863e-26
TRINITY_DN6269_c0_g1	6.68315	6.70761	3.07131	2.27923e-28	4.90574e-26
TRINITY_DN6483_c0_g2	8.77014	8.88742	2.94262	2.28629e-28	4.91367e-26
TRINITY_DN4890_c0_g1	9.42951	9.62289	2.91789	2.29747e-28	4.93043e-26
TRINITY_DN27778_c0_g1	9.24321	9.41223	2.91401	2.30857e-28	4.9349e-26
TRINITY_DN49530_c0_g1	9.59468	9.81533	2.90612	2.30968e-28	4.9349e-26
TRINITY_DN7508_c0_g2	7.71045	7.76447	2.9703	2.30972e-28	4.9349e-26
TRINITY_DN70658_c0_g1	6.82059	6.84826	3.03244	2.31437e-28	4.93762e-26
TRINITY_DN56275_c0_g1	8.5074	8.60564	2.92623	2.32116e-28	4.94194e-26
TRINITY_DN108627_c0_g1	9.26856	9.44226	2.90223	2.32516e-28	4.94194e-26
TRINITY_DN101693_c0_g1	9.22879	9.39781	2.89968	2.33039e-28	4.94194e-26
TRINITY_DN150_c1_g1	-3.47432	-3.47556	4.24821	2.33103e-28	4.94194e-26
TRINITY_DN16896_c0_g1	9.61069	9.83665	2.89049	2.33336e-28	4.94194e-26
TRINITY_DN23929_c0_g1	8.99122	9.13337	2.89875	2.34023e-28	4.94381e-26
TRINITY_DN12335_c0_g1	8.43244	8.52673	2.9087	2.34977e-28	4.94381e-26
TRINITY_DN5959_c0_g1	8.67711	8.79015	2.90092	2.34992e-28	4.94381e-26
TRINITY_DN12533_c0_g1	9.78332	10.0438	2.87505	2.35305e-28	4.94381e-26
TRINITY_DN14988_c0_g1	8.26997	8.35373	2.91196	2.35408e-28	4.94381e-26
TRINITY_DN7975_c0_g1	8.03792	8.10843	2.92169	2.3546e-28	4.94381e-26
TRINITY_DN117640_c0_g1	8.09041	8.16397	2.91468	2.36117e-28	4.94614e-26
TRINITY_DN12828_c0_g1	9.77229	10.0327	2.86409	2.37052e-28	4.94614e-26
TRINITY_DN20790_c0_g1	8.05576	8.1279	2.90746	2.37396e-28	4.94614e-26
TRINITY_DN67166_c0_g1	7.86513	7.92784	2.91428	2.37728e-28	4.94614e-26
TRINITY_DN3591_c0_g1	9.78601	10.0501	2.85944	2.37751e-28	4.94614e-26
TRINITY_DN91996_c0_g1	-6.46262	-6.48238	3.2799	2.37753e-28	4.94614e-26
TRINITY_DN8250_c0_g1	8.88777	9.02179	2.87631	2.37947e-28	4.94614e-26
TRINITY_DN5326_c0_g1	9.46884	9.67724	2.85698	2.3899e-28	4.96074e-26
TRINITY_DN2576_c0_g1	8.68183	8.79766	2.87202	2.39525e-28	4.96339e-26
TRINITY_DN13473_c0_g1	9.70048	9.95051	2.84618	2.40072e-28	4.96339e-26
TRINITY_DN13406_c0_g2	7.95323	8.02093	2.89445	2.40161e-28	4.96339e-26
TRINITY_DN19604_c0_g1	6.8908	6.92134	2.96246	2.4048e-28	4.96339e-26
TRINITY_DN21184_c0_g1	6.7102	6.73687	2.97531	2.41109e-28	4.96927e-26
TRINITY_DN4528_c0_g1	9.93734	10.2397	2.83402	2.41447e-28	4.96927e-26
TRINITY_DN4347_c0_g1	9.91467	10.2123	2.83212	2.41804e-28	4.96961e-26
TRINITY_DN3569_c0_g1	7.72287	7.7809	2.88177	2.43961e-28	5.00146e-26
TRINITY_DN7663_c0_g1	7.89493	7.96095	2.87163	2.44257e-28	5.00146e-26
TRINITY_DN5028_c0_g1	9.62278	9.86319	2.82049	2.44417e-28	5.00146e-26
TRINITY_DN14917_c0_g1	9.5398	9.76574	2.82002	2.44727e-28	5.00146e-26
TRINITY_DN12902_c0_g1	9.04985	9.20618	2.82739	2.45162e-28	5.00333e-26
TRINITY_DN2938_c0_g1	7.22543	7.26593	2.89435	2.46678e-28	5.02616e-26
TRINITY_DN15579_c0_g1	9.62412	9.86765	2.80485	2.46971e-28	5.02616e-26
TRINITY_DN6697_c0_g1	7.89578	7.96274	2.8526	2.4736e-28	5.02707e-26
TRINITY_DN1763_c0_g1	9.48558	9.70621	2.79768	2.48554e-28	5.04351e-26
TRINITY_DN5502_c0_g1	8.43224	8.53257	2.82234	2.48861e-28	5.04351e-26
TRINITY_DN4406_c0_g1	9.22343	9.40554	2.7936	2.50089e-28	5.05529e-26
TRINITY_DN7204_c0_g1	7.81628	7.88026	2.83744	2.50487e-28	5.05529e-26
TRINITY_DN44235_c0_g1	7.43688	7.48514	2.85685	2.5065e-28	5.05529e-26
TRINITY_DN2571_c0_g1	7.66972	7.72721	2.84213	2.5093e-28	5.05529e-26
TRINITY_DN7104_c0_g1	-3.09296	-3.09381	4.40453	2.51661e-28	5.05529e-26
TRINITY_DN102446_c0_g1	8.19634	8.2816	2.81384	2.51692e-28	5.05529e-26
TRINITY_DN8068_c0_g1	8.02706	8.10238	2.81861	2.52042e-28	5.05529e-26
TRINITY_DN1342_c0_g1	3.83504	3.83722	3.69733	2.52218e-28	5.05529e-26
TRINITY_DN1414_c0_g2	3.13077	3.13172	4.18009	2.5283e-28	5.06059e-26
TRINITY_DN1930_c0_g1	9.06347	9.22802	2.77147	2.54404e-28	5.08281e-26
TRINITY_DN17713_c0_g1	8.43517	8.53824	2.78776	2.54638e-28	5.08281e-26
TRINITY_DN12094_c0_g1	8.72737	8.85587	2.77447	2.55363e-28	5.09031e-26
TRINITY_DN3864_c1_g1	8.65976	8.78238	2.77157	2.5619e-28	5.09657e-26
TRINITY_DN23119_c0_g1	6.313	6.33403	2.91837	2.56376e-28	5.09657e-26
TRINITY_DN10181_c0_g1	9.61428	9.86766	2.74291	2.57399e-28	5.10994e-26
TRINITY_DN6627_c0_g1	9.06828	9.23726	2.74023	2.59735e-28	5.14928e-26
TRINITY_DN19293_c0_g1	9.66405	9.93189	2.71973	2.61286e-28	5.17084e-26
TRINITY_DN1363_c0_g1	7.62971	7.68808	2.78081	2.61749e-28	5.17084e-26
TRINITY_DN11451_c0_g1	9.31872	9.5248	2.72254	2.61887e-28	5.17084e-26
TRINITY_DN3639_c0_g1	11.0901	11.994	2.68766	2.64171e-28	5.20206e-26
TRINITY_DN96986_c0_g1	4.1079	4.11099	3.46856	2.64182e-28	5.20206e-26
TRINITY_DN6566_c0_g1	5.31619	5.3259	3.03202	2.65184e-28	5.2142e-26
TRINITY_DN5205_c0_g1	8.95478	9.11375	2.71023	2.65514e-28	5.2142e-26
TRINITY_DN11359_c0_g1	9.1064	9.28503	2.70323	2.66134e-28	5.21934e-26
TRINITY_DN4262_c0_g1	8.92428	9.0806	2.70272	2.67001e-28	5.22931e-26
TRINITY_DN10907_c0_g1	-3.53914	-3.54071	3.97445	2.67721e-28	5.23587e-26
TRINITY_DN17288_c0_g1	7.99294	8.07139	2.72761	2.68055e-28	5.23587e-26
TRINITY_DN2836_c0_g1	9.66151	9.93722	2.67949	2.68505e-28	5.23765e-26
TRINITY_DN75631_c0_g1	7.68212	7.74458	2.73772	2.68878e-28	5.23791e-26
TRINITY_DN20336_c0_g1	9.856	10.1792	2.66756	2.70135e-28	5.2531e-26
TRINITY_DN103887_c0_g1	8.39257	8.49914	2.69923	2.70452e-28	5.2531e-26
TRINITY_DN7163_c0_g1	6.53011	6.55648	2.81214	2.70739e-28	5.2531e-26
TRINITY_DN16045_c0_g1	5.26679	5.27634	3.00516	2.71342e-28	5.25778e-26
TRINITY_DN98220_c0_g1	8.74142	8.88037	2.68139	2.71764e-28	5.25898e-26
TRINITY_DN6907_c0_g1	7.73642	7.80241	2.71466	2.72579e-28	5.26775e-26
TRINITY_DN100134_c0_g2	2.22909	2.22933	5.22543	2.73059e-28	5.26834e-26
TRINITY_DN2753_c0_g1	9.34332	9.56392	2.65639	2.73786e-28	5.26834e-26
TRINITY_DN12455_c0_g1	9.43776	9.6751	2.65348	2.73994e-28	5.26834e-26
TRINITY_DN27239_c0_g1	7.84773	7.91982	2.70134	2.74056e-28	5.26834e-26
TRINITY_DN3002_c0_g1	8.325	8.42805	2.67852	2.74702e-28	5.27381e-26
TRINITY_DN794_c2_g2	7.87366	7.94775	2.6889	2.7615e-28	5.29081e-26
TRINITY_DN134362_c0_g1	4.3423	4.34646	3.27521	2.76314e-28	5.29081e-26
TRINITY_DN60598_c0_g1	4.77261	4.77894	3.10348	2.77163e-28	5.29437e-26
TRINITY_DN33193_c0_g1	5.46071	5.47226	2.92731	2.77233e-28	5.29437e-26
TRINITY_DN26342_c0_g1	9.17611	9.3735	2.63833	2.778e-28	5.29437e-26
TRINITY_DN10938_c1_g2	8.96696	9.13593	2.63968	2.78445e-28	5.29437e-26
TRINITY_DN66506_c0_g1	7.29376	7.34225	2.70809	2.78452e-28	5.29437e-26
TRINITY_DN93668_c0_g1	4.74863	4.7549	3.09294	2.8002e-28	5.29437e-26
TRINITY_DN6950_c0_g1	9.63805	9.92209	2.61745	2.80098e-28	5.29437e-26
TRINITY_DN6822_c0_g1	7.96262	8.04309	2.66217	2.80439e-28	5.29437e-26
TRINITY_DN16123_c0_g1	7.94828	8.02805	2.65987	2.80996e-28	5.29437e-26
TRINITY_DN5694_c0_g1	8.90613	9.06922	2.62712	2.8111e-28	5.29437e-26
TRINITY_DN20819_c0_g1	7.21544	7.26164	2.69848	2.81239e-28	5.29437e-26
TRINITY_DN22601_c0_g1	9.02584	9.20445	2.62329	2.81287e-28	5.29437e-26
TRINITY_DN8146_c0_g1	8.28783	8.39088	2.64169	2.81892e-28	5.29437e-26
TRINITY_DN9823_c0_g1	8.64724	8.78217	2.62782	2.82317e-28	5.29437e-26
TRINITY_DN29308_c1_g1	8.35345	8.46186	2.63675	2.82394e-28	5.29437e-26
TRINITY_DN107058_c0_g1	8.0645	8.15211	2.64476	2.82942e-28	5.29437e-26
TRINITY_DN6962_c0_g1	9.19039	9.39421	2.60972	2.83179e-28	5.29437e-26
TRINITY_DN4640_c0_g1	7.90231	7.98009	2.64949	2.83368e-28	5.29437e-26
TRINITY_DN1681_c0_g1	8.61312	8.74521	2.62315	2.83403e-28	5.29437e-26
TRINITY_DN30415_c0_g1	8.82236	8.97736	2.61286	2.84256e-28	5.3035e-26
TRINITY_DN5798_c0_g1	9.05285	9.23852	2.59796	2.86036e-28	5.32328e-26
TRINITY_DN9347_c0_g1	8.89248	9.05699	2.60178	2.86047e-28	5.32328e-26
TRINITY_DN6204_c0_g1	7.84485	7.92043	2.63254	2.8715e-28	5.33316e-26
TRINITY_DN22736_c0_g1	9.18367	9.38973	2.5885	2.87309e-28	5.33316e-26
TRINITY_DN7757_c0_g1	7.81978	7.89416	2.63006	2.87862e-28	5.33654e-26
TRINITY_DN5367_c0_g1	8.3621	8.47373	2.60493	2.88491e-28	5.33654e-26
TRINITY_DN16616_c0_g1	8.73599	8.88366	2.59286	2.8859e-28	5.33654e-26
TRINITY_DN39441_c0_g1	6.88023	6.91715	2.68238	2.8911e-28	5.33937e-26
TRINITY_DN10955_c0_g1	8.12385	8.21807	2.60275	2.90643e-28	5.36089e-26
TRINITY_DN3415_c0_g1	8.70706	8.85358	2.57484	2.92299e-28	5.37437e-26
TRINITY_DN5327_c0_g1	8.30168	8.41008	2.58547	2.92743e-28	5.37437e-26
TRINITY_DN2862_c0_g1	8.42217	8.54087	2.58011	2.92985e-28	5.37437e-26
TRINITY_DN45186_c0_g1	7.16722	7.21376	2.64041	2.93163e-28	5.37437e-26
TRINITY_DN102742_c0_g1	8.3629	8.47655	2.58094	2.93218e-28	5.37437e-26
TRINITY_DN11503_c0_g1	8.12891	8.22457	2.58673	2.93778e-28	5.37787e-26
TRINITY_DN8766_c0_g1	8.6238	8.76271	2.56476	2.94786e-28	5.3808e-26
TRINITY_DN19581_c0_g1	8.52707	8.65641	2.56643	2.95038e-28	5.3808e-26
TRINITY_DN3255_c0_g1	8.25217	8.35752	2.5757	2.95046e-28	5.3808e-26
TRINITY_DN5372_c0_g1	9.09992	9.29939	2.54862	2.9558e-28	5.3838e-26
TRINITY_DN6765_c0_g1	6.44268	6.4698	2.68543	2.96486e-28	5.39357e-26
TRINITY_DN12457_c2_g1	8.32007	8.43169	2.5633	2.97047e-28	5.39492e-26
TRINITY_DN10221_c0_g1	9.36733	9.614	2.5327	2.97853e-28	5.39492e-26
TRINITY_DN29298_c0_g1	7.95372	8.03892	2.57351	2.97886e-28	5.39492e-26
TRINITY_DN10877_c0_g1	9.40105	9.65438	2.53121	2.98041e-28	5.39492e-26
TRINITY_DN22044_c0_g1	8.42948	8.55125	2.55217	2.98541e-28	5.39726e-26
TRINITY_DN3521_c0_g1	-3.3738	-3.37528	3.89543	2.99501e-28	5.39924e-26
TRINITY_DN17440_c0_g1	5.51448	5.52758	2.7994	2.99507e-28	5.39924e-26
TRINITY_DN4524_c0_g1	7.20775	7.25686	2.60481	2.99762e-28	5.39924e-26
TRINITY_DN3126_c0_g1	9.17414	9.38965	2.51934	3.01528e-28	5.42433e-26
TRINITY_DN10091_c0_g1	8.66858	8.81624	2.52605	3.0266e-28	5.43798e-26
TRINITY_DN28715_c0_g1	9.37461	9.62794	2.50499	3.03813e-28	5.45198e-26
TRINITY_DN2286_c0_g1	9.4548	9.72646	2.49328	3.06067e-28	5.48568e-26
TRINITY_DN35288_c0_g1	9.14958	9.36508	2.49499	3.06962e-28	5.48845e-26
TRINITY_DN1659_c2_g1	8.53709	8.67297	2.5088	3.07253e-28	5.48845e-26
TRINITY_DN42802_c0_g1	6.12469	6.14671	2.66615	3.07857e-28	5.48845e-26
TRINITY_DN16308_c0_g1	5.46383	5.47677	2.76736	3.07859e-28	5.48845e-26
TRINITY_DN6530_c0_g1	6.19111	6.21432	2.65682	3.08105e-28	5.48845e-26
TRINITY_DN32416_c0_g1	9.14779	9.36579	2.47789	3.10765e-28	5.52908e-26
TRINITY_DN2749_c0_g1	9.18879	9.41466	2.47159	3.11991e-28	5.54412e-26
TRINITY_DN22441_c0_g1	9.21582	9.44726	2.46621	3.13078e-28	5.55666e-26
TRINITY_DN18810_c0_g1	7.3897	7.44932	2.51265	3.17092e-28	5.62106e-26
TRINITY_DN3843_c0_g1	3.96666	3.97004	3.20308	3.17757e-28	5.626e-26
TRINITY_DN11695_c0_g1	9.0398	9.24582	2.44583	3.18542e-28	5.63304e-26
TRINITY_DN10024_c0_g1	9.22285	9.46014	2.44026	3.18944e-28	5.63333e-26
TRINITY_DN35741_c0_g1	7.84608	7.93049	2.47961	3.19434e-28	5.63516e-26
TRINITY_DN20758_c0_g1	8.74708	8.91301	2.44577	3.20162e-28	5.63669e-26
TRINITY_DN251_c0_g1	1.09385	1.09386	8.0737	3.20817e-28	5.63669e-26
TRINITY_DN3799_c0_g1	8.56728	8.71263	2.44692	3.21031e-28	5.63669e-26
TRINITY_DN23414_c0_g1	8.67452	8.83209	2.44376	3.21069e-28	5.63669e-26
TRINITY_DN9373_c0_g1	8.21888	8.33114	2.4549	3.21754e-28	5.64192e-26
TRINITY_DN48514_c0_g1	9.02037	9.22638	2.42657	3.23085e-28	5.65185e-26
TRINITY_DN22375_c0_g1	7.72028	7.79802	2.46946	3.23096e-28	5.65185e-26
TRINITY_DN6685_c0_g1	9.04534	9.25598	2.4218	3.2407e-28	5.66e-26
TRINITY_DN12017_c0_g1	8.0066	8.10322	2.45152	3.24388e-28	5.66e-26
TRINITY_DN3434_c0_g2	8.50097	8.64089	2.43296	3.24727e-28	5.66e-26
TRINITY_DN10170_c0_g1	9.36737	9.63902	2.40659	3.26124e-28	5.66792e-26
TRINITY_DN1080_c0_g1	10.1409	10.6481	2.3917	3.26955e-28	5.66792e-26
TRINITY_DN16056_c0_g1	8.49057	8.63049	2.42266	3.27216e-28	5.66792e-26
TRINITY_DN10096_c0_g1	8.50002	8.64099	2.42182	3.27346e-28	5.66792e-26
TRINITY_DN15351_c0_g1	9.13756	9.36616	2.40481	3.27593e-28	5.66792e-26
TRINITY_DN112294_c0_g1	3.62641	3.62881	3.35266	3.2796e-28	5.66792e-26
TRINITY_DN14501_c0_g1	7.54133	7.61044	2.45628	3.28255e-28	5.66792e-26
TRINITY_DN8031_c0_g2	8.7113	8.87722	2.41033	3.28655e-28	5.66792e-26
TRINITY_DN14231_c0_g1	8.30863	8.43197	2.41461	3.30487e-28	5.66792e-26
TRINITY_DN8739_c0_g1	8.46632	8.6052	2.40877	3.30679e-28	5.66792e-26
TRINITY_DN5467_c0_g1	7.82196	7.90792	2.43053	3.31167e-28	5.66792e-26
TRINITY_DN6218_c0_g1	9.23811	9.48803	2.38722	3.31287e-28	5.66792e-26
TRINITY_DN11219_c0_g1	9.0297	9.24273	2.39132	3.31341e-28	5.66792e-26
TRINITY_DN8893_c0_g1	8.90074	9.09401	2.39311	3.31617e-28	5.66792e-26
TRINITY_DN29427_c0_g1	9.28931	9.54963	2.38462	3.3167e-28	5.66792e-26
TRINITY_DN5040_c0_g1	8.37496	8.50516	2.40634	3.31941e-28	5.66792e-26
TRINITY_DN10861_c0_g1	8.78207	8.95894	2.39437	3.32013e-28	5.66792e-26
TRINITY_DN7455_c0_g1	9.16306	9.40033	2.381	3.33131e-28	5.66792e-26
TRINITY_DN16700_c0_g1	7.50597	7.57431	2.43674	3.33349e-28	5.66792e-26
TRINITY_DN7674_c0_g1	9.90358	10.3297	2.36751	3.33468e-28	5.66792e-26
TRINITY_DN18446_c0_g1	8.05482	8.15781	2.41104	3.33524e-28	5.66792e-26
TRINITY_DN5839_c0_g1	9.33562	9.60725	2.37512	3.33739e-28	5.66792e-26
TRINITY_DN960_c0_g1	-1.80511	-1.80522	6.04174	3.35431e-28	5.68266e-26
TRINITY_DN11070_c0_g1	8.89795	9.09323	2.37652	3.3562e-28	5.68266e-26
TRINITY_DN8483_c0_g1	8.1372	8.24746	2.39858	3.35777e-28	5.68266e-26
TRINITY_DN8421_c0_g1	8.80122	8.98324	2.37483	3.36601e-28	5.69001e-26
TRINITY_DN11747_c0_g1	8.65056	8.81358	2.37384	3.37803e-28	5.70371e-26
TRINITY_DN4732_c0_g1	-4.56971	-4.57589	3.05092	3.39763e-28	5.72657e-26
TRINITY_DN5823_c0_g1	7.97135	8.06999	2.38787	3.39943e-28	5.72657e-26
TRINITY_DN57262_c0_g1	8.03907	8.1432	2.38024	3.41155e-28	5.74035e-26
TRINITY_DN4721_c0_g2	9.11002	9.34431	2.345	3.42522e-28	5.74507e-26
TRINITY_DN9820_c0_g1	8.08684	8.19519	2.37285	3.42522e-28	5.74507e-26
TRINITY_DN5014_c0_g2	8.09423	8.20321	2.37218	3.42619e-28	5.74507e-26
TRINITY_DN96324_c0_g1	2.02797	2.02818	5.17478	3.4349e-28	5.74784e-26
TRINITY_DN6061_c0_g1	8.37579	8.51066	2.35896	3.43634e-28	5.74784e-26
TRINITY_DN4823_c0_g1	8.9482	9.15648	2.3404	3.44607e-28	5.74784e-26
TRINITY_DN18860_c0_g1	8.60017	8.7604	2.34724	3.45025e-28	5.74784e-26
TRINITY_DN18221_c0_g1	9.06819	9.29677	2.33608	3.45073e-28	5.74784e-26
TRINITY_DN30438_c0_g1	8.40886	8.54773	2.35191	3.45218e-28	5.74784e-26
TRINITY_DN108853_c0_g1	-2.14743	-2.1477	5.06001	3.45636e-28	5.74784e-26
TRINITY_DN6257_c0_g1	8.8046	8.99206	2.3386	3.45939e-28	5.74784e-26
TRINITY_DN9416_c0_g1	9.17848	9.42838	2.32813	3.4659e-28	5.75209e-26
TRINITY_DN17009_c0_g1	7.0696	7.1211	2.40054	3.48696e-28	5.77724e-26
TRINITY_DN7554_c0_g1	9.52144	9.85024	2.31344	3.48898e-28	5.77724e-26
TRINITY_DN4105_c0_g1	8.2511	8.37606	2.33958	3.49781e-28	5.78528e-26
TRINITY_DN6873_c0_g1	8.78786	8.97531	2.32203	3.50435e-28	5.78609e-26
TRINITY_DN9646_c1_g1	7.08457	7.13694	2.39187	3.50624e-28	5.78609e-26
TRINITY_DN7092_c0_g1	7.79889	7.88853	2.34928	3.517e-28	5.79105e-26
TRINITY_DN8974_c0_g1	6.96603	7.01407	2.39583	3.51719e-28	5.79105e-26
TRINITY_DN35647_c0_g1	8.94851	9.16152	2.31091	3.52424e-28	5.79611e-26
TRINITY_DN12657_c0_g1	8.80319	8.99446	2.3102	3.53503e-28	5.8073e-26
TRINITY_DN33727_c0_g1	7.91558	8.01421	2.33276	3.54851e-28	5.82288e-26
TRINITY_DN25902_c0_g1	9.8485	10.2846	2.28461	3.55363e-28	5.82471e-26
TRINITY_DN12986_c0_g1	-3.94084	-3.94434	3.23717	3.56381e-28	5.82722e-26
TRINITY_DN3577_c0_g1	9.34569	9.63852	2.28776	3.56573e-28	5.82722e-26
TRINITY_DN31684_c0_g1	9.04103	9.27243	2.29303	3.56716e-28	5.82722e-26
TRINITY_DN14345_c0_g1	9.4448	9.76244	2.28151	3.57814e-28	5.83265e-26
TRINITY_DN7437_c0_g2	6.58868	6.62539	2.40119	3.58147e-28	5.83265e-26
TRINITY_DN6988_c0_g1	9.53201	9.87277	2.27852	3.58249e-28	5.83265e-26
TRINITY_DN6805_c0_g1	9.16128	9.41801	2.27579	3.60766e-28	5.86708e-26
TRINITY_DN28403_c0_g1	9.47211	9.80091	2.26458	3.62334e-28	5.88022e-26
TRINITY_DN23685_c0_g1	9.24437	9.51997	2.26578	3.63091e-28	5.88022e-26
TRINITY_DN14182_c0_g1	8.59178	8.75914	2.28005	3.63187e-28	5.88022e-26
TRINITY_DN2307_c0_g1	9.93871	10.4197	2.25484	3.63188e-28	5.88022e-26
TRINITY_DN17069_c0_g1	8.3783	8.52138	2.28079	3.6467e-28	5.8956e-26
TRINITY_DN12452_c1_g1	8.41802	8.56562	2.278	3.65115e-28	5.8956e-26
TRINITY_DN5528_c0_g2	8.63224	8.8058	2.27117	3.65352e-28	5.8956e-26
TRINITY_DN6769_c0_g1	7.93418	8.03714	2.29181	3.65881e-28	5.89761e-26
TRINITY_DN21389_c0_g1	5.89327	5.91515	2.44505	3.66773e-28	5.90137e-26
TRINITY_DN65850_c0_g1	7.58651	7.6662	2.3023	3.67165e-28	5.90137e-26
TRINITY_DN150_c2_g1	-2.78764	-2.78851	4.04599	3.67773e-28	5.90137e-26
TRINITY_DN18760_c0_g1	7.44821	7.52021	2.30659	3.67897e-28	5.90137e-26
TRINITY_DN5113_c0_g1	9.36533	9.67255	2.24549	3.68139e-28	5.90137e-26
TRINITY_DN3392_c0_g1	8.08836	8.20476	2.27561	3.68794e-28	5.90412e-26
TRINITY_DN21167_c0_g1	6.52683	6.56289	2.3653	3.69122e-28	5.90412e-26
TRINITY_DN119057_c0_g1	3.82464	3.82814	3.00816	3.71061e-28	5.92864e-26
TRINITY_DN4639_c0_g1	9.33181	9.63407	2.23316	3.71778e-28	5.93358e-26
TRINITY_DN13400_c0_g1	7.24488	7.30744	2.30129	3.72543e-28	5.93358e-26
TRINITY_DN119507_c0_g1	4.30583	4.31154	2.78758	3.72739e-28	5.93358e-26
TRINITY_DN3097_c0_g1	8.69393	8.8795	2.24238	3.72999e-28	5.93358e-26
TRINITY_DN6666_c0_g1	9.35884	9.67117	2.21789	3.75994e-28	5.96929e-26
TRINITY_DN6880_c0_g1	8.16692	8.2927	2.24722	3.76063e-28	5.96929e-26
TRINITY_DN6268_c0_g1	9.82586	10.2833	2.20385	3.77989e-28	5.99332e-26
TRINITY_DN6876_c0_g1	8.17566	8.30315	2.2374	3.78801e-28	5.9953e-26
TRINITY_DN21176_c0_g1	8.72669	8.91992	2.22083	3.78936e-28	5.9953e-26
TRINITY_DN20556_c0_g1	7.7041	7.79415	2.24907	3.80774e-28	6.01785e-26
TRINITY_DN465_c1_g1	-1.96626	-1.96646	5.25734	3.8215e-28	6.03304e-26
TRINITY_DN9350_c0_g1	8.6724	8.85982	2.20779	3.83121e-28	6.03804e-26
TRINITY_DN22499_c0_g1	9.27167	9.56912	2.1942	3.83295e-28	6.03804e-26
TRINITY_DN5136_c0_g1	9.26633	9.56378	2.18891	3.84789e-28	6.04373e-26
TRINITY_DN10328_c0_g1	6.10452	6.1316	2.35207	3.85006e-28	6.04373e-26
TRINITY_DN8279_c0_g1	8.55136	8.72331	2.20356	3.85301e-28	6.04373e-26
TRINITY_DN3701_c0_g1	7.91226	8.01871	2.22401	3.85526e-28	6.04373e-26
TRINITY_DN6553_c0_g1	9.98805	10.5244	2.17378	3.8573e-28	6.04373e-26
TRINITY_DN13797_c0_g1	8.16753	8.29677	2.21068	3.86677e-28	6.05205e-26
TRINITY_DN5846_c0_g1	9.24945	9.5469	2.17221	3.89445e-28	6.08554e-26
TRINITY_DN1657_c0_g1	1.77544	1.77557	5.6127	3.89652e-28	6.08554e-26
TRINITY_DN4775_c0_g1	8.4639	8.62687	2.1892	3.90198e-28	6.08755e-26
TRINITY_DN6787_c0_g1	9.32853	9.64614	2.1664	3.9062e-28	6.08762e-26
TRINITY_DN17411_c0_g1	9.45995	9.81354	2.16031	3.91637e-28	6.09695e-26
TRINITY_DN9667_c0_g2	8.85275	9.07322	2.17026	3.92426e-28	6.10271e-26
TRINITY_DN3874_c0_g1	9.65525	10.0718	2.14924	3.93801e-28	6.1053e-26
TRINITY_DN6402_c0_g1	9.19346	9.48174	2.15705	3.93949e-28	6.1053e-26
TRINITY_DN23147_c0_g1	8.4731	8.63895	2.17466	3.94144e-28	6.1053e-26
TRINITY_DN5048_c0_g2	5.45217	5.46865	2.41107	3.94537e-28	6.1053e-26
TRINITY_DN5932_c0_g1	3.72626	3.72964	2.96033	3.94688e-28	6.1053e-26
TRINITY_DN14601_c0_g1	4.38701	4.39356	2.67056	3.9545e-28	6.10626e-26
TRINITY_DN7935_c0_g1	6.72606	6.77081	2.25772	3.95588e-28	6.10626e-26
TRINITY_DN5554_c0_g1	7.64554	7.73514	2.19794	3.9671e-28	6.11709e-26
TRINITY_DN7736_c0_g1	6.71325	6.758	2.24515	3.99702e-28	6.15672e-26
TRINITY_DN26730_c0_g1	9.14997	9.43388	2.13373	4.00747e-28	6.16259e-26
TRINITY_DN5566_c0_g1	8.28357	8.42997	2.15575	4.012e-28	6.16259e-26
TRINITY_DN15466_c1_g1	8.80611	9.02401	2.13959	4.01352e-28	6.16259e-26
TRINITY_DN12271_c0_g1	8.50564	8.67916	2.14599	4.0192e-28	6.16482e-26
TRINITY_DN8833_c0_g2	8.69598	8.89748	2.1344	4.03656e-28	6.18493e-26
TRINITY_DN8304_c0_g1	-2.23208	-2.23247	4.59871	4.04485e-28	6.19112e-26
TRINITY_DN1512_c0_g2	2.35004	2.35056	4.25247	4.06042e-28	6.20294e-26
TRINITY_DN20259_c0_g1	8.21587	8.35676	2.14086	4.06124e-28	6.20294e-26
TRINITY_DN8283_c0_g1	8.28614	8.43487	2.13696	4.06534e-28	6.20294e-26
TRINITY_DN75767_c0_g1	5.55758	5.57611	2.34887	4.0776e-28	6.2107e-26
TRINITY_DN10519_c0_g1	6.81849	6.86789	2.21045	4.07895e-28	6.2107e-26
TRINITY_DN24033_c0_g1	7.41392	7.49158	2.1672	4.09095e-28	6.22247e-26
TRINITY_DN48017_c0_g1	7.54814	7.63442	2.15392	4.10805e-28	6.24197e-26
TRINITY_DN11167_c0_g4	6.5228	6.56263	2.22084	4.12145e-28	6.2558e-26
TRINITY_DN5897_c2_g1	2.63378	2.63462	3.84981	4.12869e-28	6.25613e-26
TRINITY_DN16681_c0_g1	9.18737	9.48958	2.09024	4.13025e-28	6.25613e-26
TRINITY_DN36294_c0_g1	8.38244	8.54539	2.10872	4.13782e-28	6.25625e-26
TRINITY_DN28535_c0_g1	6.01743	6.04448	2.26705	4.13892e-28	6.25625e-26
TRINITY_DN25083_c0_g1	8.42847	8.59882	2.09439	4.17557e-28	6.30201e-26
TRINITY_DN9572_c0_g1	7.99941	8.12266	2.10906	4.17796e-28	6.30201e-26
TRINITY_DN19013_c0_g1	8.18344	8.32538	2.0986	4.18787e-28	6.30201e-26
TRINITY_DN118324_c0_g1	-4.05484	-4.05962	2.90428	4.18792e-28	6.30201e-26
TRINITY_DN102417_c0_g1	8.35338	8.51491	2.09167	4.19082e-28	6.30201e-26
TRINITY_DN63397_c0_g1	8.06872	8.19973	2.09419	4.21386e-28	6.31701e-26
TRINITY_DN9527_c0_g1	8.70812	8.92105	2.07313	4.21423e-28	6.31701e-26
TRINITY_DN63727_c0_g1	7.89308	8.008	2.09975	4.21883e-28	6.31701e-26
TRINITY_DN111350_c0_g1	7.84435	7.95519	2.10126	4.22072e-28	6.31701e-26
TRINITY_DN40867_c0_g1	7.75244	7.8559	2.10487	4.22247e-28	6.31701e-26
TRINITY_DN7037_c0_g1	5.97796	6.00473	2.24293	4.23081e-28	6.32299e-26
TRINITY_DN73593_c0_g1	7.95255	8.0734	2.08953	4.24183e-28	6.33297e-26
TRINITY_DN19296_c0_g1	9.6208	10.0672	2.03035	4.28487e-28	6.39069e-26
TRINITY_DN13655_c0_g1	5.99424	6.02173	2.22154	4.29395e-28	6.39692e-26
TRINITY_DN4412_c0_g1	6.53278	6.57457	2.1628	4.29783e-28	6.39692e-26
TRINITY_DN9770_c0_g1	7.47232	7.55778	2.09194	4.30445e-28	6.40023e-26
TRINITY_DN6096_c0_g1	8.48641	8.67192	2.03729	4.34209e-28	6.44084e-26
TRINITY_DN33265_c0_g1	8.94356	9.20744	2.02426	4.34409e-28	6.44084e-26
TRINITY_DN325_c0_g1	1.22206	1.22208	7.52995	4.34579e-28	6.44084e-26
TRINITY_DN6637_c0_g1	8.77145	9.00276	2.02641	4.35065e-28	6.44084e-26
TRINITY_DN5229_c0_g1	8.48265	8.66816	2.03358	4.35386e-28	6.44084e-26
TRINITY_DN11128_c0_g1	8.6746	8.88996	2.02491	4.3633e-28	6.44826e-26
TRINITY_DN6686_c0_g1	8.52811	8.72127	2.02459	4.37737e-28	6.45806e-26
TRINITY_DN22081_c0_g1	6.07831	6.10821	2.18554	4.37879e-28	6.45806e-26
TRINITY_DN81121_c0_g1	5.99269	6.02071	2.1925	4.39066e-28	6.46901e-26
TRINITY_DN14420_c0_g1	7.3091	7.38672	2.06402	4.41968e-28	6.50369e-26
TRINITY_DN13399_c0_g1	6.30978	6.34597	2.14451	4.42352e-28	6.50369e-26
TRINITY_DN21786_c0_g1	8.91816	9.18204	1.99917	4.42759e-28	6.50369e-26
TRINITY_DN15737_c0_g1	9.66451	10.1454	1.98346	4.4351e-28	6.50817e-26
TRINITY_DN50334_c0_g1	-1.52708	-1.52714	6.40897	4.45193e-28	6.52629e-26
TRINITY_DN22290_c0_g1	8.68546	8.90849	1.98934	4.48003e-28	6.56088e-26
TRINITY_DN12997_c0_g1	8.93422	9.20573	1.97797	4.49893e-28	6.58194e-26
TRINITY_DN27446_c0_g1	8.96674	9.24636	1.97204	4.51697e-28	6.60171e-26
TRINITY_DN5110_c0_g1	9.73386	10.2551	1.95585	4.52652e-28	6.60583e-26
TRINITY_DN14356_c0_g1	8.14816	8.29802	1.99	4.53284e-28	6.60583e-26
TRINITY_DN16676_c0_g1	9.21243	9.55309	1.96236	4.53339e-28	6.60583e-26
TRINITY_DN13985_c0_g1	8.59219	8.80269	1.9736	4.54288e-28	6.61305e-26
TRINITY_DN11459_c0_g1	8.53163	8.73308	1.97208	4.55392e-28	6.61822e-26
TRINITY_DN6725_c0_g1	8.64786	8.86827	1.96782	4.55794e-28	6.61822e-26
TRINITY_DN3994_c0_g1	9.59783	10.0667	1.94821	4.56006e-28	6.61822e-26
TRINITY_DN16609_c0_g1	6.92301	6.98288	2.04427	4.56559e-28	6.619e-26
TRINITY_DN4099_c0_g1	9.72104	10.2423	1.94319	4.57134e-28	6.619e-26
TRINITY_DN14087_c0_g1	9.17713	9.51169	1.9503	4.57785e-28	6.619e-26
TRINITY_DN14920_c0_g1	9.3187	9.69347	1.94743	4.57877e-28	6.619e-26
TRINITY_DN20261_c0_g1	5.12192	5.13637	2.27034	4.58749e-28	6.62504e-26
TRINITY_DN6839_c0_g1	5.58146	5.60257	2.18643	4.6001e-28	6.63208e-26
TRINITY_DN547_c1_g1	6.20394	6.23862	2.10023	4.60216e-28	6.63208e-26
TRINITY_DN11717_c0_g1	7.90357	8.03012	1.97817	4.60602e-28	6.63208e-26
TRINITY_DN29217_c0_g1	6.20875	6.24369	2.09436	4.61952e-28	6.64495e-26
TRINITY_DN9914_c0_g2	-4.47786	-4.4859	2.58406	4.69396e-28	6.74537e-26
TRINITY_DN7800_c0_g1	8.25901	8.42777	1.93931	4.69922e-28	6.74607e-26
TRINITY_DN6107_c0_g1	9.55707	10.0259	1.90794	4.70537e-28	6.74607e-26
TRINITY_DN29742_c0_g1	8.44726	8.6424	1.93101	4.70834e-28	6.74607e-26
TRINITY_DN7585_c0_g1	8.05321	8.19841	1.939	4.72588e-28	6.76455e-26
TRINITY_DN20648_c0_g1	9.12811	9.46265	1.90189	4.75458e-28	6.79895e-26
TRINITY_DN12075_c0_g1	7.42039	7.51122	1.95623	4.7643e-28	6.80618e-26
TRINITY_DN23163_c0_g1	-3.0903	-3.09213	3.29886	4.77039e-28	6.8082e-26
TRINITY_DN14647_c0_g1	8.32271	8.50283	1.91488	4.78073e-28	6.81629e-26
TRINITY_DN6053_c0_g2	4.48161	4.49027	2.36498	4.79896e-28	6.83382e-26
TRINITY_DN13577_c0_g1	7.61249	7.71825	1.93632	4.80241e-28	6.83382e-26
TRINITY_DN33274_c0_g1	8.1022	8.25573	1.91189	4.81875e-28	6.8343e-26
TRINITY_DN48575_c0_g1	-1.32829	-1.32833	7.06735	4.8232e-28	6.8343e-26
TRINITY_DN15466_c2_g1	6.4348	6.47831	2.00896	4.8256e-28	6.8343e-26
TRINITY_DN4454_c1_g1	-2.93205	-2.93355	3.42877	4.82816e-28	6.8343e-26
TRINITY_DN6854_c0_g1	8.14127	8.30001	1.90546	4.8375e-28	6.8343e-26
TRINITY_DN20969_c0_g1	6.2292	6.26639	2.02687	4.83754e-28	6.8343e-26
TRINITY_DN16708_c0_g1	6.64068	6.69177	1.98699	4.84067e-28	6.8343e-26
TRINITY_DN13572_c0_g1	8.73114	8.9809	1.88588	4.84593e-28	6.8343e-26
TRINITY_DN22816_c0_g1	7.74347	7.86122	1.91833	4.84715e-28	6.8343e-26
TRINITY_DN106419_c0_g1	6.14581	6.18073	2.03294	4.84965e-28	6.8343e-26
TRINITY_DN20384_c0_g1	8.43425	8.63352	1.89021	4.85956e-28	6.84165e-26
TRINITY_DN23704_c0_g1	8.48339	8.69152	1.88104	4.88858e-28	6.87115e-26
TRINITY_DN40670_c0_g2	6.74918	6.80522	1.96484	4.89117e-28	6.87115e-26
TRINITY_DN83733_c0_g1	5.40061	5.41998	2.12975	4.89466e-28	6.87115e-26
TRINITY_DN16772_c0_g1	7.81602	7.94253	1.89194	4.93466e-28	6.92064e-26
TRINITY_DN15413_c0_g1	8.33005	8.51736	1.86977	4.94836e-28	6.93133e-26
TRINITY_DN7067_c0_g1	5.2773	5.29499	2.13653	4.9518e-28	6.93133e-26
TRINITY_DN6498_c0_g1	6.86056	6.92238	1.93753	4.96307e-28	6.93739e-26
TRINITY_DN30930_c0_g1	7.57781	7.68415	1.89443	4.96565e-28	6.93739e-26
TRINITY_DN8098_c0_g1	8.07287	8.22765	1.8719	4.97306e-28	6.94062e-26
TRINITY_DN17070_c0_g1	5.80326	5.8306	2.03987	4.98096e-28	6.94062e-26
TRINITY_DN23701_c0_g1	9.11327	9.4602	1.84127	4.98225e-28	6.94062e-26
TRINITY_DN5348_c0_g1	8.20408	8.37591	1.86079	4.99818e-28	6.95261e-26
TRINITY_DN54728_c0_g1	7.2363	7.31904	1.90338	5.0004e-28	6.95261e-26
TRINITY_DN43735_c0_g1	8.07244	8.2285	1.86029	5.01767e-28	6.96996e-26
TRINITY_DN9417_c0_g1	7.61371	7.72446	1.8741	5.03723e-28	6.99048e-26
TRINITY_DN8325_c0_g1	7.61228	7.72303	1.87271	5.0429e-28	6.99169e-26
TRINITY_DN39036_c0_g1	5.04197	5.05676	2.15831	5.04856e-28	6.99288e-26
TRINITY_DN198_c1_g1	-1.44478	-1.44483	6.47618	5.05435e-28	6.99325e-26
TRINITY_DN1212_c1_g1	-1.9832	-1.98351	4.6517	5.05842e-28	6.99325e-26
TRINITY_DN7156_c0_g1	8.2734	8.45702	1.84035	5.06847e-28	7.00049e-26
TRINITY_DN50771_c0_g1	7.52666	7.6312	1.86732	5.07982e-28	7.00953e-26
TRINITY_DN9884_c0_g1	8.46067	8.67351	1.82895	5.0982e-28	7.0196e-26
TRINITY_DN5312_c1_g1	9.42997	9.88726	1.81243	5.10035e-28	7.0196e-26
TRINITY_DN31662_c0_g1	4.80209	4.81425	2.19948	5.10546e-28	7.0196e-26
TRINITY_DN7712_c0_g1	7.5731	7.68191	1.85828	5.10639e-28	7.0196e-26
TRINITY_DN10924_c0_g1	8.77328	9.04474	1.81915	5.11713e-28	7.02773e-26
TRINITY_DN14810_c0_g1	7.22833	7.31255	1.87085	5.12878e-28	7.0371e-26
TRINITY_DN9661_c0_g1	8.40665	8.61475	1.8054	5.22911e-28	7.16802e-26
TRINITY_DN2997_c0_g1	7.22191	7.30767	1.83942	5.25571e-28	7.19771e-26
TRINITY_DN35535_c0_g1	8.00577	8.16052	1.80583	5.28093e-28	7.21524e-26
TRINITY_DN8497_c0_g1	8.58386	8.82397	1.79186	5.28183e-28	7.21524e-26
TRINITY_DN12268_c0_g1	8.63449	8.88421	1.79057	5.28337e-28	7.21524e-26
TRINITY_DN6064_c0_g1	8.53337	8.76459	1.79153	5.28924e-28	7.21649e-26
TRINITY_DN22553_c0_g1	7.85586	7.99454	1.80625	5.30243e-28	7.22648e-26
TRINITY_DN10825_c0_g1	8.46711	8.68745	1.78957	5.30749e-28	7.22648e-26
TRINITY_DN32692_c0_g1	8.77491	9.05446	1.78276	5.31144e-28	7.22648e-26
TRINITY_DN39946_c0_g1	8.94765	9.2706	1.76838	5.37396e-28	7.30473e-26
TRINITY_DN8693_c0_g1	8.72119	8.99263	1.7678	5.39906e-28	7.332e-26
TRINITY_DN10768_c1_g2	5.80839	5.83815	1.92515	5.42798e-28	7.36441e-26
TRINITY_DN16101_c0_g1	8.42503	8.6428	1.76352	5.45634e-28	7.38926e-26
TRINITY_DN10589_c0_g1	8.48717	8.71556	1.76211	5.4567e-28	7.38926e-26
TRINITY_DN11367_c0_g1	8.72881	9.00423	1.75644	5.4615e-28	7.38926e-26
TRINITY_DN88_c1_g1	-1.0926	-1.09261	7.67598	5.46964e-28	7.3934e-26
TRINITY_DN15712_c0_g1	8.13264	8.30765	1.76566	5.48372e-28	7.40556e-26
TRINITY_DN5458_c0_g1	2.97501	2.97702	2.94801	5.53408e-28	7.46666e-26
TRINITY_DN9218_c0_g1	6.52942	6.58251	1.82343	5.54432e-28	7.47355e-26
TRINITY_DN15101_c0_g1	-2.69638	-2.69764	3.42867	5.55724e-28	7.48404e-26
TRINITY_DN15973_c0_g1	-2.51867	-2.51962	3.64246	5.57917e-28	7.50664e-26
TRINITY_DN15600_c0_g1	6.71985	6.78142	1.80435	5.58597e-28	7.50886e-26
TRINITY_DN38261_c0_g1	5.4578	5.481	1.93079	5.62166e-28	7.54987e-26
TRINITY_DN17983_c0_g1	8.99241	9.33929	1.72209	5.63111e-28	7.55364e-26
TRINITY_DN9387_c0_g1	6.99742	7.07366	1.78083	5.63484e-28	7.55364e-26
TRINITY_DN22821_c0_g1	8.47084	8.70203	1.72993	5.64186e-28	7.5561e-26
TRINITY_DN9058_c0_g1	7.48436	7.59441	1.75507	5.6612e-28	7.57505e-26
TRINITY_DN10492_c0_g1	8.22849	8.42154	1.72923	5.67835e-28	7.58529e-26
TRINITY_DN8451_c0_g1	9.00762	9.36105	1.71355	5.67927e-28	7.58529e-26
TRINITY_DN5230_c1_g1	8.98088	9.32776	1.71072	5.69826e-28	7.60368e-26
TRINITY_DN7383_c0_g1	8.76411	9.05673	1.71319	5.70551e-28	7.60627e-26
TRINITY_DN44059_c0_g1	9.20575	9.62218	1.70521	5.71064e-28	7.60627e-26
TRINITY_DN15869_c0_g1	5.75249	5.78286	1.84115	5.82334e-28	7.74929e-26
TRINITY_DN101270_c0_g1	8.50089	8.74409	1.6933	5.85417e-28	7.78322e-26
TRINITY_DN50421_c0_g1	8.10138	8.28141	1.69692	5.88948e-28	7.81089e-26
TRINITY_DN53084_c0_g1	7.57894	7.70044	1.71299	5.89001e-28	7.81089e-26
TRINITY_DN16448_c0_g1	7.7254	7.86103	1.70778	5.89107e-28	7.81089e-26
TRINITY_DN142881_c0_g1	3.31092	3.31417	2.59758	5.90185e-28	7.8152e-26
TRINITY_DN82562_c0_g1	-1.93762	-1.93796	4.467	5.90505e-28	7.8152e-26
TRINITY_DN51070_c0_g1	8.44182	8.67589	1.6851	5.91136e-28	7.81646e-26
TRINITY_DN2409_c0_g2	-2.20268	-2.20327	3.98621	5.92946e-28	7.83329e-26
TRINITY_DN20444_c0_g3	7.26834	7.36521	1.71711	5.93879e-28	7.8385e-26
TRINITY_DN7654_c0_g1	8.60865	8.87617	1.67556	5.94826e-28	7.8439e-26
TRINITY_DN10528_c0_g1	7.97925	8.14492	1.68782	5.9653e-28	7.85435e-26
TRINITY_DN7094_c0_g1	7.54051	7.65968	1.70155	5.96809e-28	7.85435e-26
TRINITY_DN7720_c0_g1	8.38394	8.60954	1.67638	5.97236e-28	7.85435e-26
TRINITY_DN19612_c0_g1	8.3941	8.62245	1.67048	6.00728e-28	7.89315e-26
TRINITY_DN6311_c0_g1	8.66756	8.95129	1.65765	6.05149e-28	7.93801e-26
TRINITY_DN6048_c0_g1	7.71898	7.85659	1.6817	6.05231e-28	7.93801e-26
TRINITY_DN9264_c0_g1	7.23763	7.33399	1.69411	6.089e-28	7.9733e-26
TRINITY_DN13872_c0_g1	7.64602	7.77687	1.67809	6.09016e-28	7.9733e-26
TRINITY_DN5854_c0_g1	7.01484	7.09677	1.69839	6.12696e-28	8.01428e-26
TRINITY_DN10077_c0_g1	8.31064	8.52835	1.65093	6.14075e-28	8.0251e-26
TRINITY_DN95767_c0_g1	3.89279	3.89908	2.23899	6.16399e-28	8.04826e-26
TRINITY_DN1659_c3_g1	8.80907	9.13196	1.63186	6.19496e-28	8.08093e-26
TRINITY_DN30269_c0_g1	7.85133	8.00602	1.65397	6.2001e-28	8.08093e-26
TRINITY_DN12272_c0_g1	7.86146	8.01744	1.65277	6.20571e-28	8.08101e-26
TRINITY_DN140945_c0_g1	2.88417	2.88619	2.8474	6.21542e-28	8.08152e-26
TRINITY_DN31383_c0_g1	6.24131	6.28756	1.73225	6.21719e-28	8.08152e-26
TRINITY_DN9294_c0_g1	9.29459	9.77537	1.61841	6.23135e-28	8.0927e-26
TRINITY_DN24374_c0_g1	8.37118	8.60233	1.63186	6.25136e-28	8.11146e-26
TRINITY_DN6072_c0_g1	9.59761	10.2243	1.60755	6.27581e-28	8.13512e-26
TRINITY_DN5546_c0_g2	4.47764	4.48882	1.99878	6.28595e-28	8.13512e-26
TRINITY_DN15361_c0_g1	7.09456	7.18311	1.66953	6.28634e-28	8.13512e-26
TRINITY_DN7621_c1_g1	7.38494	7.4956	1.64945	6.33411e-28	8.18966e-26
TRINITY_DN8712_c0_g1	8.43244	8.67879	1.60891	6.38924e-28	8.25361e-26
TRINITY_DN13515_c0_g1	6.79704	6.8688	1.66709	6.40205e-28	8.26284e-26
TRINITY_DN21363_c0_g1	8.01761	8.1976	1.61458	6.42012e-28	8.27691e-26
TRINITY_DN19333_c0_g1	7.55705	7.68431	1.62822	6.42823e-28	8.27691e-26
TRINITY_DN13830_c0_g1	6.1707	6.21558	1.70473	6.43192e-28	8.27691e-26
TRINITY_DN2860_c0_g1	8.79287	9.12141	1.59388	6.43958e-28	8.27691e-26
TRINITY_DN6605_c0_g1	6.2935	6.34284	1.69323	6.44512e-28	8.27691e-26
TRINITY_DN17403_c0_g1	6.46702	6.52328	1.6806	6.44703e-28	8.27691e-26
TRINITY_DN15194_c0_g1	8.10766	8.30265	1.59666	6.52123e-28	8.36261e-26
TRINITY_DN4933_c0_g1	6.38396	6.43729	1.67352	6.53258e-28	8.36261e-26
TRINITY_DN3878_c0_g1	6.85724	6.93343	1.64364	6.53468e-28	8.36261e-26
TRINITY_DN24084_c0_g1	8.14699	8.34828	1.59327	6.53674e-28	8.36261e-26
TRINITY_DN9311_c0_g1	8.66998	8.972	1.5799	6.54662e-28	8.3679e-26
TRINITY_DN39093_c0_g1	-3.02211	-3.02458	2.8026	6.62668e-28	8.45846e-26
TRINITY_DN16113_c0_g1	5.99152	6.03149	1.69046	6.62908e-28	8.45846e-26
TRINITY_DN3271_c0_g2	8.32691	8.56093	1.57209	6.64816e-28	8.47209e-26
TRINITY_DN19765_c0_g1	7.76072	7.91286	1.58707	6.6539e-28	8.47209e-26
TRINITY_DN35291_c0_g1	7.55986	7.69068	1.59354	6.6572e-28	8.47209e-26
TRINITY_DN21875_c0_g1	-3.65185	-3.65696	2.40536	6.67392e-28	8.48596e-26
TRINITY_DN7534_c1_g1	8.07001	8.26298	1.57342	6.68341e-28	8.49061e-26
TRINITY_DN12652_c0_g1	7.76973	7.92438	1.57386	6.74146e-28	8.5569e-26
TRINITY_DN57703_c0_g1	-4.65934	-4.67288	2.02439	6.80498e-28	8.63001e-26
TRINITY_DN13537_c0_g1	6.63599	6.70281	1.60765	6.86651e-28	8.70047e-26
TRINITY_DN16361_c0_g1	7.77095	7.9282	1.55267	6.88744e-28	8.7194e-26
TRINITY_DN51408_c0_g1	1.30381	1.30386	6.35632	6.90349e-28	8.72515e-26
TRINITY_DN17405_c0_g1	8.16576	8.37848	1.5388	6.90396e-28	8.72515e-26
TRINITY_DN40005_c0_g1	3.52133	3.52611	2.25711	6.92206e-28	8.73309e-26
TRINITY_DN17859_c0_g1	8.35375	8.60007	1.53156	6.92223e-28	8.73309e-26
TRINITY_DN6663_c0_g1	9.08702	9.53323	1.50386	7.01883e-28	8.84731e-26
TRINITY_DN9934_c0_g1	7.82706	7.99414	1.52646	7.05985e-28	8.89133e-26
TRINITY_DN49_c0_g2	-1.44131	-1.44141	5.65408	7.07675e-28	8.90491e-26
TRINITY_DN1965_c0_g1	-1.34299	-1.34305	6.17095	7.08467e-28	8.90719e-26
TRINITY_DN13081_c0_g1	8.2144	8.43992	1.50973	7.10131e-28	8.92041e-26
TRINITY_DN12907_c0_g1	8.6948	9.0233	1.49744	7.11332e-28	8.9278e-26
TRINITY_DN6898_c0_g1	8.88065	9.26289	1.49052	7.13877e-28	8.95203e-26
TRINITY_DN36922_c0_g1	7.97691	8.16595	1.50909	7.15233e-28	8.96132e-26
TRINITY_DN44194_c0_g1	8.05469	8.25593	1.50264	7.18325e-28	8.99233e-26
TRINITY_DN70584_c0_g1	5.67532	5.70849	1.64081	7.19861e-28	9.00382e-26
TRINITY_DN15430_c0_g1	9.8041	10.665	1.46513	7.21764e-28	9.01988e-26
TRINITY_DN12411_c0_g1	8.00725	8.2022	1.49808	7.22623e-28	9.02288e-26
TRINITY_DN12848_c0_g1	7.26362	7.37487	1.5225	7.24027e-28	9.03267e-26
TRINITY_DN13683_c0_g1	8.31969	8.56927	1.4809	7.29277e-28	9.09038e-26
TRINITY_DN90992_c0_g1	2.6763	2.67811	2.79241	7.35069e-28	9.15475e-26
TRINITY_DN24148_c0_g2	8.97776	9.40357	1.45322	7.37078e-28	9.17194e-26
TRINITY_DN5379_c0_g1	8.65268	8.98116	1.45606	7.39716e-28	9.19691e-26
TRINITY_DN9914_c0_g1	-4.97333	-4.99251	1.84286	7.40792e-28	9.20243e-26
TRINITY_DN17894_c0_g1	6.08101	6.12742	1.56945	7.43755e-28	9.23137e-26
TRINITY_DN8561_c0_g1	7.79879	7.96889	1.47466	7.44466e-28	9.23232e-26
TRINITY_DN136686_c0_g1	-4.35719	-4.36845	1.98522	7.45958e-28	9.24296e-26
TRINITY_DN15041_c0_g1	6.45146	6.51352	1.52857	7.53102e-28	9.32355e-26
TRINITY_DN8896_c0_g1	8.71011	9.06341	1.42088	7.60934e-28	9.41252e-26
TRINITY_DN33530_c0_g1	7.41779	7.54763	1.4638	7.61708e-28	9.41411e-26
TRINITY_DN11247_c0_g1	-3.00527	-3.00807	2.60457	7.6382e-28	9.4322e-26
TRINITY_DN3465_c0_g2	7.3066	7.42642	1.46362	7.65359e-28	9.44321e-26
TRINITY_DN4665_c0_g1	8.36775	8.63902	1.4202	7.66958e-28	9.45493e-26
TRINITY_DN17211_c0_g1	6.15691	6.20725	1.53046	7.68765e-28	9.46919e-26
TRINITY_DN8127_c0_g1	7.65552	7.81271	1.43952	7.70396e-28	9.48128e-26
TRINITY_DN12806_c0_g1	7.61052	7.76258	1.43982	7.71438e-28	9.48415e-26
TRINITY_DN8028_c0_g1	7.97535	8.17656	1.42482	7.71931e-28	9.48415e-26
TRINITY_DN20548_c0_g1	7.04332	7.14266	1.46086	7.76556e-28	9.53293e-26
TRINITY_DN19430_c0_g1	8.48584	8.78776	1.39899	7.78593e-28	9.54988e-26
TRINITY_DN14538_c0_g1	7.65282	7.81133	1.42556	7.79519e-28	9.55122e-26
TRINITY_DN79179_c0_g1	6.58354	6.65385	1.48514	7.80012e-28	9.55122e-26
TRINITY_DN44309_c0_g1	8.46242	8.75954	1.39642	7.80674e-28	9.5513e-26
TRINITY_DN14568_c2_g1	5.5376	5.56929	1.56966	7.85872e-28	9.59926e-26
TRINITY_DN21100_c0_g1	8.16533	8.40222	1.39705	7.85912e-28	9.59926e-26
TRINITY_DN11673_c0_g1	7.33079	7.45624	1.42494	7.89712e-28	9.6376e-26
TRINITY_DN9177_c1_g1	7.61433	7.77019	1.41041	7.90549e-28	9.63973e-26
TRINITY_DN20009_c0_g1	7.7599	7.93473	1.39968	7.9367e-28	9.6697e-26
TRINITY_DN18615_c0_g1	5.45462	5.48457	1.56732	7.95713e-28	9.67016e-26
TRINITY_DN8172_c1_g1	7.89772	8.09262	1.3907	7.96146e-28	9.67016e-26
TRINITY_DN7119_c0_g1	9.16027	9.69631	1.35723	7.96377e-28	9.67016e-26
TRINITY_DN18468_c0_g1	7.34691	7.47494	1.41314	7.97008e-28	9.67016e-26
TRINITY_DN18783_c0_g1	7.93667	8.13785	1.38691	7.97729e-28	9.67016e-26
TRINITY_DN11374_c0_g1	6.96341	7.05914	1.43292	7.98178e-28	9.67016e-26
TRINITY_DN39874_c0_g1	7.31815	7.44359	1.41258	7.98353e-28	9.67016e-26
TRINITY_DN17271_c0_g1	6.68185	6.75953	1.44395	8.03584e-28	9.71968e-26
TRINITY_DN10886_c0_g1	7.66216	7.82623	1.38855	8.03775e-28	9.71968e-26
TRINITY_DN8199_c0_g1	8.13533	8.3722	1.36764	8.0614e-28	9.74019e-26
TRINITY_DN48105_c0_g1	5.25197	5.27779	1.57687	8.09394e-28	9.7714e-26
TRINITY_DN20676_c0_g1	9.00827	9.48891	1.3369	8.11985e-28	9.78906e-26
TRINITY_DN7643_c0_g1	8.63259	8.98584	1.34479	8.122e-28	9.78906e-26
TRINITY_DN30014_c0_g1	6.31311	6.37253	1.45297	8.17922e-28	9.84378e-26
TRINITY_DN1340_c0_g1	-1.22069	-1.22073	6.56558	8.18091e-28	9.84378e-26
TRINITY_DN28304_c0_g1	8.38335	8.67579	1.33899	8.20596e-28	9.8635e-26
TRINITY_DN33305_c0_g1	9.38224	10.0543	1.31695	8.21084e-28	9.8635e-26
TRINITY_DN34110_c0_g1	8.07914	8.31015	1.34518	8.22701e-28	9.87478e-26
TRINITY_DN12531_c0_g1	7.53289	7.68491	1.36385	8.24445e-28	9.88757e-26
TRINITY_DN123313_c0_g1	2.47312	2.47463	2.83763	8.27196e-28	9.90677e-26
TRINITY_DN15980_c0_g1	7.61683	7.77946	1.35587	8.27406e-28	9.90677e-26
TRINITY_DN14683_c0_g1	7.80946	7.99841	1.34499	8.2951e-28	9.91592e-26
TRINITY_DN15327_c0_g1	7.7312	7.90934	1.34648	8.30617e-28	9.91592e-26
TRINITY_DN10503_c0_g1	7.90289	8.10624	1.33958	8.3083e-28	9.91592e-26
TRINITY_DN118085_c0_g1	5.35175	5.38022	1.53763	8.30892e-28	9.91592e-26
TRINITY_DN16891_c0_g1	7.01836	7.12209	1.37701	8.34055e-28	9.94552e-26
TRINITY_DN18327_c0_g1	8.35693	8.64936	1.31309	8.39111e-28	9.99703e-26
TRINITY_DN17871_c0_g1	4.63893	4.65501	1.64215	8.39747e-28	9.99703e-26
TRINITY_DN15211_c0_g1	6.86206	6.95489	1.37561	8.41986e-28	1.00021e-25
TRINITY_DN18345_c0_g1	7.33765	7.47115	1.34732	8.42493e-28	1.00021e-25
TRINITY_DN7467_c0_g1	4.77302	4.79104	1.61258	8.43269e-28	1.00021e-25
TRINITY_DN16100_c0_g1	8.3506	8.64303	1.3069	8.43606e-28	1.00021e-25
TRINITY_DN50764_c0_g1	1.34742	1.34751	5.5818	8.4377e-28	1.00021e-25
TRINITY_DN11768_c0_g1	7.89745	8.10303	1.31986	8.4481e-28	1.00021e-25
TRINITY_DN3623_c0_g1	8.29055	8.56986	1.3067	8.44974e-28	1.00021e-25
TRINITY_DN6304_c0_g1	8.78099	9.19721	1.2876	8.50562e-28	1.006e-25
TRINITY_DN21935_c0_g1	6.37856	6.44362	1.39138	8.57007e-28	1.01278e-25
TRINITY_DN4985_c0_g1	8.91547	9.38399	1.27632	8.57685e-28	1.01278e-25
TRINITY_DN6345_c0_g1	7.99346	8.21887	1.29314	8.6189e-28	1.01693e-25
TRINITY_DN8715_c0_g1	8.3871	8.69392	1.2815	8.62609e-28	1.01695e-25
TRINITY_DN108907_c0_g1	6.54973	6.62454	1.36615	8.64931e-28	1.01886e-25
TRINITY_DN19964_c0_g1	7.39268	7.53536	1.31149	8.66185e-28	1.01952e-25
TRINITY_DN10681_c0_g1	6.28229	6.34345	1.38253	8.69652e-28	1.02224e-25
TRINITY_DN14101_c0_g1	8.31744	8.60985	1.27441	8.69904e-28	1.02224e-25
TRINITY_DN9682_c0_g1	8.74973	9.16593	1.25696	8.7632e-28	1.0283e-25
TRINITY_DN20226_c0_g1	6.53469	6.6095	1.35153	8.7647e-28	1.0283e-25
TRINITY_DN17231_c0_g1	8.86101	9.31802	1.25274	8.78054e-28	1.02933e-25
TRINITY_DN10977_c0_g2	6.67167	6.75526	1.33283	8.82505e-28	1.03372e-25
TRINITY_DN26918_c0_g1	7.56424	7.72971	1.28102	8.84353e-28	1.03505e-25
TRINITY_DN3956_c0_g2	9.25682	9.90522	1.23375	8.88433e-28	1.03899e-25
TRINITY_DN23923_c0_g1	7.75784	7.95065	1.26749	8.89763e-28	1.0395e-25
TRINITY_DN5135_c0_g1	7.59265	7.76264	1.27291	8.90298e-28	1.0395e-25
TRINITY_DN48502_c0_g1	1.15461	1.15464	6.72871	8.91503e-28	1.04007e-25
TRINITY_DN5329_c0_g2	6.96855	7.07461	1.29778	8.93601e-28	1.04082e-25
TRINITY_DN16054_c0_g1	8.45778	8.79201	1.24258	8.93818e-28	1.04082e-25
TRINITY_DN8870_c0_g1	4.99342	5.0159	1.51692	8.9428e-28	1.04082e-25
TRINITY_DN19270_c0_g1	7.71058	7.89759	1.26158	8.96231e-28	1.04225e-25
TRINITY_DN18170_c0_g1	6.91283	7.0148	1.2967	8.97131e-28	1.04247e-25
TRINITY_DN11584_c0_g1	6.90389	7.00586	1.288	9.05054e-28	1.05084e-25
TRINITY_DN12479_c0_g1	7.70788	7.89678	1.24564	9.10062e-28	1.05581e-25
TRINITY_DN13626_c0_g1	8.48207	8.82869	1.2207	9.12197e-28	1.05744e-25
TRINITY_DN301_c0_g2	1.27055	1.27063	5.84376	9.14702e-28	1.05951e-25
TRINITY_DN12762_c0_g1	7.6735	7.85864	1.23852	9.17368e-28	1.06167e-25
TRINITY_DN15154_c1_g1	4.34702	4.36037	1.61693	9.18024e-28	1.06167e-25
TRINITY_DN5122_c0_g1	7.94159	8.1697	1.22657	9.19871e-28	1.06296e-25
TRINITY_DN12970_c0_g1	7.55717	7.72713	1.23824	9.21479e-28	1.06397e-25
TRINITY_DN9428_c0_g1	8.86966	9.35022	1.201	9.22376e-28	1.06417e-25
TRINITY_DN19088_c0_g1	7.54274	7.71117	1.23621	9.2377e-28	1.06493e-25
TRINITY_DN8998_c0_g1	8.05018	8.29961	1.21679	9.2557e-28	1.06616e-25
TRINITY_DN11873_c0_g1	8.29175	8.59356	1.20881	9.26727e-28	1.06653e-25
TRINITY_DN32595_c0_g1	7.75599	7.95494	1.22424	9.27357e-28	1.06653e-25
TRINITY_DN12911_c0_g1	2.9213	2.92446	2.2429	9.3065e-28	1.06948e-25
TRINITY_DN23958_c0_g1	8.48267	8.83584	1.19791	9.32263e-28	1.07049e-25
TRINITY_DN2581_c0_g3	-1.30512	-1.3052	5.70149	9.33622e-28	1.07119e-25
TRINITY_DN48808_c0_g1	7.68068	7.86956	1.21906	9.34346e-28	1.07119e-25
TRINITY_DN6293_c0_g1	7.69822	7.891	1.20924	9.42589e-28	1.07979e-25
TRINITY_DN41789_c0_g2	7.69464	7.88741	1.20573	9.45869e-28	1.0827e-25
TRINITY_DN40870_c0_g1	6.06134	6.11689	1.29911	9.49765e-28	1.0863e-25
TRINITY_DN23296_c0_g1	8.12855	8.39968	1.1859	9.51239e-28	1.08648e-25
TRINITY_DN22395_c0_g1	6.1363	6.19525	1.29036	9.51408e-28	1.08648e-25
TRINITY_DN42110_c0_g1	8.71742	9.15302	1.16984	9.52949e-28	1.08738e-25
TRINITY_DN136029_c0_g1	6.00059	6.05388	1.29743	9.56276e-28	1.09033e-25
TRINITY_DN10870_c0_g1	8.6298	9.03686	1.16645	9.57705e-28	1.0911e-25
TRINITY_DN5576_c9_g1	4.78366	4.80356	1.48291	9.598e-28	1.09263e-25
TRINITY_DN20853_c1_g1	7.07621	7.19825	1.21237	9.6426e-28	1.09617e-25
TRINITY_DN8802_c0_g1	3.16265	3.16706	2.01506	9.64406e-28	1.09617e-25
TRINITY_DN7970_c0_g1	9.20712	9.87905	1.14525	9.67493e-28	1.09882e-25
TRINITY_DN15721_c0_g1	6.97082	7.08394	1.21216	9.69618e-28	1.10037e-25
TRINITY_DN14191_c0_g1	6.99128	7.1065	1.20716	9.73231e-28	1.10361e-25
TRINITY_DN8834_c0_g1	7.85007	8.07271	1.16858	9.75033e-28	1.1048e-25
TRINITY_DN32333_c0_g1	7.44888	7.61283	1.18015	9.7816e-28	1.10748e-25
TRINITY_DN18672_c0_g1	7.16211	7.29456	1.18568	9.85122e-28	1.1145e-25
TRINITY_DN15177_c0_g1	6.09033	6.14888	1.25466	9.8828e-28	1.1172e-25
TRINITY_DN27709_c0_g1	6.94532	7.05842	1.18734	9.94228e-28	1.12181e-25
TRINITY_DN15769_c0_g1	7.1714	7.30577	1.17547	9.94351e-28	1.12181e-25
TRINITY_DN25933_c0_g1	8.30216	8.62478	1.13453	9.94663e-28	1.12181e-25
TRINITY_DN7826_c0_g1	8.36702	8.70727	1.13114	9.96334e-28	1.12282e-25
TRINITY_DN17351_c0_g1	-4.22105	-4.23363	1.69253	1.00073e-27	1.1269e-25
TRINITY_DN22544_c0_g1	6.60415	6.69202	1.19775	1.00421e-27	1.12995e-25
TRINITY_DN8474_c0_g1	7.31904	7.47094	1.15507	1.00728e-27	1.13253e-25
TRINITY_DN14667_c0_g1	5.02097	5.04639	1.37195	1.01242e-27	1.13743e-25
TRINITY_DN16043_c0_g1	8.00781	8.26759	1.12266	1.01395e-27	1.13827e-25
TRINITY_DN8275_c0_g1	7.80303	8.02565	1.12266	1.02035e-27	1.14457e-25
TRINITY_DN26118_c0_g1	8.69777	9.15468	1.09292	1.02195e-27	1.14548e-25
TRINITY_DN107857_c0_g1	7.8938	8.13356	1.11483	1.02449e-27	1.14695e-25
TRINITY_DN25272_c0_g1	7.16899	7.30631	1.14375	1.0251e-27	1.14695e-25
TRINITY_DN22055_c0_g1	6.74148	6.84065	1.16681	1.02562e-27	1.14695e-25
TRINITY_DN15664_c0_g1	7.78066	8.00064	1.11628	1.02701e-27	1.14763e-25
TRINITY_DN9840_c0_g1	7.66233	7.86335	1.11871	1.02911e-27	1.14909e-25
TRINITY_DN18787_c0_g1	5.856	5.90645	1.23176	1.03225e-27	1.15171e-25
TRINITY_DN26674_c1_g1	6.05636	6.11544	1.20865	1.03578e-27	1.15477e-25
TRINITY_DN100544_c0_g1	6.42887	6.50772	1.17495	1.03859e-27	1.15532e-25
TRINITY_DN15877_c0_g1	8.31789	8.65811	1.08313	1.0386e-27	1.15532e-25
TRINITY_DN16502_c0_g1	7.66499	7.8682	1.1071	1.03865e-27	1.15532e-25
TRINITY_DN17012_c0_g1	7.44428	7.61573	1.11597	1.03988e-27	1.15581e-25
TRINITY_DN11486_c0_g1	8.67308	9.12997	1.06879	1.04236e-27	1.15628e-25
TRINITY_DN15079_c0_g1	6.29238	6.36361	1.18138	1.0427e-27	1.15628e-25
TRINITY_DN6993_c0_g1	7.28359	7.43546	1.12054	1.04272e-27	1.15628e-25
TRINITY_DN7403_c0_g1	7.77628	7.99887	1.09656	1.04348e-27	1.15628e-25
TRINITY_DN120575_c0_g1	2.96037	2.96409	2.0518	1.04461e-27	1.15666e-25
TRINITY_DN104210_c0_g1	-3.06679	-3.07088	2.12632	1.04892e-27	1.16055e-25
TRINITY_DN11512_c0_g1	7.59668	7.79139	1.09648	1.05008e-27	1.16095e-25
TRINITY_DN129748_c0_g1	-4.3408	-4.35528	1.61239	1.05574e-27	1.16632e-25
TRINITY_DN6315_c0_g1	5.72526	5.77194	1.21164	1.0665e-27	1.17731e-25
TRINITY_DN20757_c0_g1	7.06004	7.19149	1.09586	1.075e-27	1.18579e-25
TRINITY_DN8836_c0_g1	1.39568	1.39584	4.80694	1.0779e-27	1.18809e-25
TRINITY_DN6677_c0_g1	6.30012	6.37389	1.14052	1.08362e-27	1.192e-25
TRINITY_DN9518_c0_g1	7.09664	7.23291	1.08321	1.08398e-27	1.192e-25
TRINITY_DN20963_c0_g1	7.79153	8.02524	1.04793	1.08432e-27	1.192e-25
TRINITY_DN26465_c0_g1	8.09338	8.39028	1.03533	1.08539e-27	1.192e-25
TRINITY_DN61942_c0_g1	7.05745	7.18984	1.08383	1.08553e-27	1.192e-25
TRINITY_DN33093_c0_g1	-4.74217	-4.76291	1.50329	1.08719e-27	1.19205e-25
TRINITY_DN25887_c0_g1	8.21664	8.54486	1.02911	1.08722e-27	1.19205e-25
TRINITY_DN14886_c0_g1	7.72361	7.94617	1.04521	1.08916e-27	1.19328e-25
TRINITY_DN6461_c0_g3	7.83142	8.07425	1.03726	1.09221e-27	1.19511e-25
TRINITY_DN25594_c0_g1	7.6602	7.87263	1.04417	1.09246e-27	1.19511e-25
TRINITY_DN30640_c0_g1	6.59115	6.68428	1.10541	1.09565e-27	1.19754e-25
TRINITY_DN14261_c0_g1	8.36863	8.74292	1.01398	1.09633e-27	1.19754e-25
TRINITY_DN13874_c0_g1	-2.00161	-2.00245	3.2512	1.10136e-27	1.20213e-25
TRINITY_DN10551_c1_g1	5.60752	5.65126	1.18704	1.10614e-27	1.20645e-25
TRINITY_DN17333_c0_g1	7.68643	7.90635	1.02441	1.10886e-27	1.20851e-25
TRINITY_DN108520_c0_g1	2.44199	2.44394	2.43986	1.11261e-27	1.21104e-25
TRINITY_DN21094_c0_g1	8.02315	8.31087	1.0066	1.11285e-27	1.21104e-25
TRINITY_DN20852_c0_g1	7.27649	7.4375	1.03541	1.11693e-27	1.21458e-25
TRINITY_DN11984_c0_g1	8.26422	8.61724	0.984475	1.1254e-27	1.22213e-25
TRINITY_DN20312_c0_g1	8.26405	8.61707	0.984308	1.12555e-27	1.22213e-25
TRINITY_DN40828_c0_g1	4.70455	4.72583	1.31071	1.12659e-27	1.22234e-25
TRINITY_DN9802_c0_g1	7.7712	8.01088	0.995286	1.13176e-27	1.2268e-25
TRINITY_DN12886_c0_g1	8.66059	9.15373	0.965567	1.13238e-27	1.2268e-25
TRINITY_DN550_c0_g1	-0.936376	-0.936391	7.6099	1.13556e-27	1.22895e-25
TRINITY_DN100873_c0_g1	8.56808	9.19405	0.600647	1.13605e-27	1.22895e-25
TRINITY_DN24272_c0_g1	5.89137	5.94715	1.12674	1.13742e-27	1.22952e-25
TRINITY_DN30289_c0_g1	8.45017	9.0016	0.630079	1.1457e-27	1.23755e-25
TRINITY_DN19281_c0_g1	6.64945	6.75126	1.04079	1.14953e-27	1.24077e-25
TRINITY_DN99054_c0_g2	1.23464	1.23473	5.50412	1.15306e-27	1.24235e-25
TRINITY_DN12697_c0_g1	8.61212	9.21767	0.680725	1.15316e-27	1.24235e-25
TRINITY_DN8746_c0_g1	8.37939	8.88572	0.660386	1.15452e-27	1.24235e-25
TRINITY_DN8599_c0_g1	7.74596	7.98563	0.970716	1.15523e-27	1.24235e-25
TRINITY_DN433_c0_g2	1.5871	1.58743	4.03261	1.15554e-27	1.24235e-25
TRINITY_DN20090_c0_g1	6.95408	7.08364	1.01176	1.15611e-27	1.24235e-25
TRINITY_DN5547_c0_g1	5.81449	5.86797	1.11	1.16308e-27	1.24889e-25
TRINITY_DN13721_c0_g1	8.69424	9.26275	0.832573	1.16391e-27	1.24889e-25
TRINITY_DN10636_c0_g1	8.82442	9.49607	0.771667	1.16581e-27	1.24919e-25
TRINITY_DN11887_c0_g1	7.75025	8.06698	0.61915	1.16591e-27	1.24919e-25
TRINITY_DN11431_c0_g1	8.52708	9.02012	0.835445	1.16775e-27	1.25025e-25
TRINITY_DN4492_c1_g2	8.20767	8.70042	0.525534	1.17082e-27	1.25262e-25
TRINITY_DN22380_c0_g1	-2.44932	-2.45133	2.49814	1.17177e-27	1.25271e-25
TRINITY_DN7676_c0_g1	8.22287	8.59705	0.871914	1.17334e-27	1.25304e-25
TRINITY_DN9375_c0_g1	8.44254	8.9228	0.784094	1.17407e-27	1.25304e-25
TRINITY_DN10200_c0_g1	7.64395	7.93137	0.63827	1.17466e-27	1.25304e-25
TRINITY_DN39034_c0_g1	7.96088	8.25305	0.926208	1.17761e-27	1.25452e-25
TRINITY_DN11730_c0_g1	7.79536	8.10686	0.683913	1.17916e-27	1.25452e-25
TRINITY_DN4135_c0_g2	7.89247	8.16743	0.93686	1.17922e-27	1.25452e-25
TRINITY_DN17372_c0_g1	8.00195	8.31361	0.884495	1.17948e-27	1.25452e-25
TRINITY_DN23688_c0_g1	7.64064	7.91949	0.673491	1.18301e-27	1.25682e-25
TRINITY_DN22889_c0_g1	7.46688	7.71588	0.649369	1.18514e-27	1.25682e-25
TRINITY_DN9880_c0_g1	7.65427	7.93313	0.686686	1.18553e-27	1.25682e-25
TRINITY_DN15480_c0_g1	7.93263	8.23914	0.837941	1.18567e-27	1.25682e-25
TRINITY_DN37204_c0_g1	7.91267	8.24065	0.733333	1.18635e-27	1.25682e-25
TRINITY_DN8570_c0_g1	7.82636	8.10127	0.872545	1.18682e-27	1.25682e-25
TRINITY_DN7806_c1_g1	7.75315	8.0092	0.892257	1.1881e-27	1.25725e-25
TRINITY_DN11490_c2_g1	4.40479	4.42196	1.31794	1.19256e-27	1.26106e-25
TRINITY_DN11687_c0_g1	7.59856	7.82645	0.892168	1.19457e-27	1.26227e-25
TRINITY_DN19711_c0_g1	7.12244	7.31883	0.622692	1.19683e-27	1.26374e-25
TRINITY_DN15900_c0_g1	7.52483	7.77061	0.722461	1.1997e-27	1.26586e-25
TRINITY_DN6007_c0_g1	7.35173	7.57139	0.699455	1.2026e-27	1.26614e-25
TRINITY_DN19511_c0_g1	7.31049	7.48836	0.936254	1.20476e-27	1.26614e-25
TRINITY_DN20705_c0_g1	7.26451	7.43583	0.941079	1.20527e-27	1.26614e-25
TRINITY_DN11314_c0_g1	7.04602	7.19068	0.953329	1.20584e-27	1.26614e-25
TRINITY_DN18037_c0_g1	6.51674	6.6127	0.991794	1.20595e-27	1.26614e-25
TRINITY_DN14313_c0_g1	7.28479	7.45933	0.936253	1.2061e-27	1.26614e-25
TRINITY_DN26656_c0_g1	7.55374	7.79636	0.767304	1.20686e-27	1.26614e-25
TRINITY_DN12820_c0_g2	7.29688	7.50664	0.706152	1.20703e-27	1.26614e-25
TRINITY_DN18475_c0_g1	7.27961	7.45578	0.918797	1.2078e-27	1.26614e-25
TRINITY_DN60173_c0_g1	6.90389	7.07184	0.616241	1.20878e-27	1.26627e-25
TRINITY_DN51511_c0_g1	7.13155	7.32003	0.685452	1.21121e-27	1.26771e-25
TRINITY_DN33144_c0_g1	7.34719	7.54586	0.826248	1.2119e-27	1.26771e-25
TRINITY_DN24529_c0_g1	7.12322	7.30981	0.690578	1.21293e-27	1.26787e-25
TRINITY_DN25143_c1_g1	7.9357	8.56094	-0.00740572	1.21643e-27	1.26936e-25
TRINITY_DN10198_c0_g1	7.21434	7.39047	0.855481	1.21655e-27	1.26936e-25
TRINITY_DN24294_c0_g1	6.46571	6.55875	0.983964	1.2178e-27	1.26936e-25
TRINITY_DN19331_c0_g1	7.30997	7.51292	0.762053	1.21924e-27	1.26936e-25
TRINITY_DN26096_c0_g1	7.29151	7.65033	0.0228136	1.21949e-27	1.26936e-25
TRINITY_DN30486_c0_g1	6.73079	6.87863	0.617317	1.22108e-27	1.26936e-25
TRINITY_DN13272_c0_g1	7.06243	7.21415	0.90563	1.2212e-27	1.26936e-25
TRINITY_DN21747_c0_g1	7.48171	7.76898	0.481617	1.22297e-27	1.26936e-25
TRINITY_DN10946_c0_g1	6.33118	6.41531	0.99038	1.22342e-27	1.26936e-25
TRINITY_DN44919_c0_g1	7.064	7.21951	0.874255	1.22371e-27	1.26936e-25
TRINITY_DN32730_c0_g1	7.05018	7.22291	0.721258	1.2247e-27	1.26936e-25
TRINITY_DN43930_c0_g1	6.85083	7.00616	0.668197	1.22481e-27	1.26936e-25
TRINITY_DN19460_c0_g1	8.07921	8.55913	0.432169	1.226e-27	1.26939e-25
TRINITY_DN28282_c0_g1	7.06374	7.22322	0.840338	1.22658e-27	1.26939e-25
TRINITY_DN18320_c0_g1	6.97072	7.13431	0.715938	1.22841e-27	1.27038e-25
TRINITY_DN17123_c0_g1	6.67672	6.81674	0.637205	1.22992e-27	1.27105e-25
TRINITY_DN28972_c0_g1	6.92101	7.07903	0.713623	1.23109e-27	1.27136e-25
TRINITY_DN15942_c0_g1	6.4713	6.56577	0.968768	1.23225e-27	1.27166e-25
TRINITY_DN13446_c0_g1	6.87041	7.00361	0.892787	1.23464e-27	1.27321e-25
TRINITY_DN27504_c0_g1	6.62094	6.75489	0.642398	1.23551e-27	1.27321e-25
TRINITY_DN21855_c0_g1	6.82237	6.99176	0.525874	1.23686e-27	1.2737e-25
TRINITY_DN25446_c0_g1	7.08617	7.29812	0.488224	1.24078e-27	1.27544e-25
TRINITY_DN20658_c0_g1	6.85372	7.00167	0.73581	1.2411e-27	1.27544e-25
TRINITY_DN8308_c0_g1	6.71381	6.82884	0.937803	1.24209e-27	1.27544e-25
TRINITY_DN8584_c0_g1	6.57753	6.7059	0.657136	1.24259e-27	1.27544e-25
TRINITY_DN20669_c0_g1	6.98653	7.2566	0.0825116	1.24293e-27	1.27544e-25
TRINITY_DN18382_c0_g1	6.72468	6.95445	0.0364006	1.24394e-27	1.27545e-25
TRINITY_DN4362_c0_g1	-1.15653	-1.15659	5.98631	1.24468e-27	1.27545e-25
TRINITY_DN10206_c0_g1	6.72667	6.84768	0.881892	1.24585e-27	1.27575e-25
TRINITY_DN13974_c0_g1	6.71777	6.84367	0.819803	1.25186e-27	1.281e-25
TRINITY_DN12859_c1_g1	7.11575	7.40707	0.111384	1.25311e-27	1.28139e-25
TRINITY_DN21078_c0_g1	7.362	7.70761	0.136088	1.25483e-27	1.28187e-25
TRINITY_DN17824_c0_g1	6.64291	6.85433	0.0646217	1.25642e-27	1.28187e-25
TRINITY_DN13265_c0_g1	6.63082	6.74723	0.840796	1.2568e-27	1.28187e-25
TRINITY_DN41997_c0_g1	7.8434	8.25887	0.375883	1.25711e-27	1.28187e-25
TRINITY_DN13950_c0_g1	7.72991	8.10364	0.394596	1.2581e-27	1.28198e-25
TRINITY_DN13944_c0_g1	7.95519	8.42293	0.34267	1.25942e-27	1.28243e-25
TRINITY_DN36043_c0_g1	6.57182	6.68264	0.849714	1.26082e-27	1.28296e-25
TRINITY_DN12489_c0_g2	6.41681	6.52883	0.684215	1.2631e-27	1.28439e-25
TRINITY_DN28473_c0_g1	7.3067	7.56955	0.424927	1.26419e-27	1.2846e-25
TRINITY_DN10078_c0_g2	6.51611	6.62247	0.851179	1.26539e-27	1.28475e-25
TRINITY_DN13377_c0_g1	5.43208	5.47449	1.05802	1.2661e-27	1.28475e-25
TRINITY_DN16885_c0_g1	6.3078	6.42248	0.546823	1.26765e-27	1.28542e-25
TRINITY_DN14754_c0_g1	5.16697	5.20116	1.09938	1.26986e-27	1.28637e-25
TRINITY_DN5259_c0_g1	6.5113	6.62142	0.799351	1.27035e-27	1.28637e-25
TRINITY_DN31401_c0_g1	6.73962	6.97824	0.00268032	1.27322e-27	1.28766e-25
TRINITY_DN21313_c0_g1	3.88091	3.89209	1.40777	1.27339e-27	1.28766e-25
TRINITY_DN30136_c0_g1	6.96317	7.21842	0.13127	1.27577e-27	1.28917e-25
TRINITY_DN20542_c0_g1	7.87175	8.33939	0.262475	1.27922e-27	1.29018e-25
TRINITY_DN10673_c0_g1	6.88145	7.06969	0.444596	1.27938e-27	1.29018e-25
TRINITY_DN14737_c0_g1	6.30297	6.40451	0.70645	1.27942e-27	1.29018e-25
TRINITY_DN20470_c0_g1	6.30778	6.40877	0.718445	1.28198e-27	1.29111e-25
TRINITY_DN8851_c0_g1	6.39566	6.4984	0.780723	1.28239e-27	1.29111e-25
TRINITY_DN11551_c0_g1	7.43791	7.79014	0.185715	1.283e-27	1.29111e-25
TRINITY_DN30463_c0_g1	7.24733	7.55315	0.177123	1.28789e-27	1.29488e-25
TRINITY_DN19944_c0_g1	6.21905	6.3016	0.90677	1.28853e-27	1.29488e-25
TRINITY_DN19796_c0_g1	7.34907	7.6453	0.314792	1.29321e-27	1.29869e-25
TRINITY_DN16841_c0_g1	7.32196	7.61354	0.308538	1.29603e-27	1.30063e-25
TRINITY_DN70663_c0_g1	-6.76093	-6.8803	1.05969	1.30412e-27	1.30768e-25
TRINITY_DN23875_c0_g1	2.57509	2.57785	2.08498	1.30485e-27	1.30768e-25
TRINITY_DN20292_c0_g1	5.82889	5.88897	0.962926	1.30665e-27	1.30858e-25
TRINITY_DN4741_c1_g1	6.13117	6.21515	0.797734	1.3077e-27	1.30873e-25
TRINITY_DN34396_c0_g1	6.24714	6.40181	0.0912152	1.30998e-27	1.30949e-25
TRINITY_DN20981_c0_g1	7.06214	7.30118	0.310004	1.31152e-27	1.30949e-25
TRINITY_DN10860_c0_g2	6.41464	6.54743	0.454028	1.31208e-27	1.30949e-25
TRINITY_DN30448_c0_g1	6.22461	6.37672	0.091525	1.31256e-27	1.30949e-25
TRINITY_DN17142_c0_g1	5.9009	5.97935	0.66663	1.31414e-27	1.30949e-25
TRINITY_DN41744_c0_g1	7.21128	7.57701	-0.0769392	1.3147e-27	1.30949e-25
TRINITY_DN50222_c0_g1	6.81652	7.00661	0.369119	1.31624e-27	1.30949e-25
TRINITY_DN20446_c0_g4	6.1629	6.27079	0.488689	1.31688e-27	1.30949e-25
TRINITY_DN1022_c1_g5	7.40848	7.84276	-0.0941087	1.31947e-27	1.30949e-25
TRINITY_DN7226_c0_g1	2.17057	2.17206	2.53759	1.32008e-27	1.30949e-25
TRINITY_DN56538_c0_g1	5.93894	6.01709	0.708773	1.3203e-27	1.30949e-25
TRINITY_DN116381_c0_g1	-2.56406	-2.56671	2.22283	1.32058e-27	1.30949e-25
TRINITY_DN31103_c0_g1	6.77029	6.95469	0.364123	1.32085e-27	1.30949e-25
TRINITY_DN62789_c0_g1	6.51422	6.72077	-0.0284754	1.32104e-27	1.30949e-25
TRINITY_DN10132_c0_g1	6.69764	6.89995	0.173758	1.32372e-27	1.30958e-25
TRINITY_DN11123_c0_g1	6.27473	6.42943	0.11733	1.32462e-27	1.30958e-25
TRINITY_DN41440_c0_g1	7.27303	7.66175	-0.0914677	1.32474e-27	1.30958e-25
TRINITY_DN14541_c0_g1	6.79491	6.98693	0.335093	1.32518e-27	1.30958e-25
TRINITY_DN26826_c0_g1	6.98513	7.21811	0.268655	1.32562e-27	1.30958e-25
TRINITY_DN13753_c0_g1	6.5468	6.69806	0.408843	1.32728e-27	1.31033e-25
TRINITY_DN10780_c0_g3	6.91273	7.13194	0.277128	1.32892e-27	1.31106e-25
TRINITY_DN35565_c0_g1	6.76529	6.95532	0.320091	1.33073e-27	1.31196e-25
TRINITY_DN14563_c0_g1	6.66202	6.89751	-0.0546465	1.33307e-27	1.31338e-25
TRINITY_DN20605_c0_g1	5.87161	5.99172	0.0649332	1.33638e-27	1.31506e-25
TRINITY_DN111219_c0_g1	5.67787	5.74627	0.637621	1.33699e-27	1.31506e-25
TRINITY_DN11226_c0_g1	6.1127	6.21869	0.463997	1.33748e-27	1.31506e-25
TRINITY_DN15679_c1_g1	4.38856	4.40705	1.19806	1.33916e-27	1.31525e-25
TRINITY_DN58049_c0_g1	5.92646	6.05587	0.0187387	1.33948e-27	1.31525e-25
TRINITY_DN20626_c0_g1	6.80793	7.01487	0.250584	1.34259e-27	1.31655e-25
TRINITY_DN19165_c0_g1	6.73093	6.93328	0.205468	1.34261e-27	1.31655e-25
TRINITY_DN3597_c1_g1	1.02488	1.02491	6.83432	1.34362e-27	1.31665e-25
TRINITY_DN246_c0_g2	-0.887113	-0.887126	7.69874	1.34549e-27	1.3176e-25
TRINITY_DN15188_c0_g1	7.35066	7.77495	-0.12169	1.3492e-27	1.32034e-25
TRINITY_DN21267_c0_g1	6.14087	6.2513	0.436072	1.35146e-27	1.32166e-25
TRINITY_DN9974_c0_g2	4.87099	4.89917	1.07958	1.35281e-27	1.3221e-25
TRINITY_DN68567_c0_g1	5.26912	5.3086	0.998572	1.35678e-27	1.32509e-25
TRINITY_DN33713_c0_g1	6.43938	6.5893	0.316911	1.35993e-27	1.32727e-25
TRINITY_DN21439_c0_g1	6.24926	6.42107	-0.0438843	1.36217e-27	1.32857e-25
TRINITY_DN45344_c0_g1	6.59882	6.82841	-0.0827001	1.36577e-27	1.33119e-25
TRINITY_DN14903_c0_g1	6.26906	6.39713	0.361681	1.36733e-27	1.33182e-25
TRINITY_DN27003_c0_g1	5.66399	5.73873	0.502972	1.37259e-27	1.33606e-25
TRINITY_DN47634_c0_g1	6.47047	6.63355	0.236074	1.37506e-27	1.33756e-25
TRINITY_DN30830_c0_g1	5.40243	5.45938	0.621497	1.37706e-27	1.33861e-25
TRINITY_DN21403_c0_g1	6.18345	6.30474	0.35162	1.37901e-27	1.33915e-25
TRINITY_DN52251_c0_g1	5.85439	5.96786	0.12401	1.37945e-27	1.33915e-25
TRINITY_DN29108_c0_g1	6.46856	6.67736	-0.0858516	1.38103e-27	1.33979e-25
TRINITY_DN19659_c0_g1	6.21539	6.34252	0.319691	1.38261e-27	1.33998e-25
TRINITY_DN419_c3_g1	6.33516	6.5227	-0.0752016	1.38392e-27	1.33998e-25
TRINITY_DN12772_c0_g1	2.15896	2.16049	2.48762	1.38398e-27	1.33998e-25
TRINITY_DN57317_c0_g1	5.34599	5.38884	0.959779	1.38518e-27	1.34025e-25
TRINITY_DN27851_c1_g1	6.10083	6.25658	-0.0577393	1.39287e-27	1.34665e-25
TRINITY_DN52775_c0_g1	5.49635	5.58796	0.0668232	1.39391e-27	1.34665e-25
TRINITY_DN18473_c0_g1	5.65607	5.76397	0.00119021	1.39486e-27	1.34665e-25
TRINITY_DN41138_c0_g1	6.32971	6.47151	0.284873	1.39549e-27	1.34665e-25
TRINITY_DN54801_c0_g1	5.4594	5.54873	0.0650877	1.39904e-27	1.34896e-25
TRINITY_DN102655_c0_g1	5.31908	5.37172	0.64893	1.39974e-27	1.34896e-25
TRINITY_DN34438_c0_g1	5.18388	5.22183	0.970353	1.40474e-27	1.35289e-25
TRINITY_DN120966_c0_g1	4.5546	4.57675	1.10736	1.4057e-27	1.35292e-25
TRINITY_DN22062_c0_g1	5.34354	5.38751	0.921396	1.41025e-27	1.35536e-25
TRINITY_DN29783_c0_g1	5.48866	5.55538	0.487976	1.4105e-27	1.35536e-25
TRINITY_DN120179_c0_g1	5.87589	6.00706	-0.0472949	1.41146e-27	1.35536e-25
TRINITY_DN46790_c0_g2	1.03245	1.03248	6.65908	1.41196e-27	1.35536e-25
TRINITY_DN7340_c0_g1	5.28363	5.32508	0.94501	1.41353e-27	1.35598e-25
TRINITY_DN98417_c0_g1	5.34294	5.4272	0.0320379	1.4174e-27	1.35792e-25
TRINITY_DN20898_c0_g1	5.15131	5.18854	0.965115	1.41742e-27	1.35792e-25
TRINITY_DN20990_c0_g1	5.97413	6.0857	0.261503	1.42535e-27	1.36462e-25
TRINITY_DN56310_c0_g1	5.91139	6.01838	0.257226	1.43483e-27	1.37279e-25
TRINITY_DN64891_c0_g1	-6.54888	-6.65955	0.954674	1.43681e-27	1.37363e-25
TRINITY_DN67137_c0_g1	5.70586	5.79058	0.373324	1.43759e-27	1.37363e-25
TRINITY_DN25082_c0_g1	5.25847	5.30504	0.758719	1.44228e-27	1.37721e-25
TRINITY_DN28631_c0_g1	5.48654	5.58394	-0.0244455	1.44925e-27	1.38228e-25
TRINITY_DN25355_c0_g1	5.15343	5.19832	0.707548	1.44949e-27	1.38228e-25
TRINITY_DN65551_c0_g1	5.27843	5.36034	0.00826393	1.45449e-27	1.38614e-25
TRINITY_DN56375_c0_g1	5.36682	5.45559	-0.0149054	1.46139e-27	1.39181e-25
TRINITY_DN47606_c0_g1	5.57918	5.68571	-0.0553387	1.4655e-27	1.39481e-25
TRINITY_DN7296_c0_g1	1.60373	1.60419	3.56454	1.47118e-27	1.3993e-25
TRINITY_DN12355_c0_g1	5.47684	5.57526	-0.0476391	1.47539e-27	1.40079e-25
TRINITY_DN12004_c0_g1	5.03262	5.06817	0.913519	1.47622e-27	1.40079e-25
TRINITY_DN12931_c0_g1	2.83034	2.83459	1.73139	1.47652e-27	1.40079e-25
TRINITY_DN24200_c0_g1	5.71803	5.8387	-0.0877847	1.477e-27	1.40079e-25
TRINITY_DN23158_c0_g1	5.48794	5.58744	-0.0515697	1.47755e-27	1.40079e-25
TRINITY_DN65911_c0_g1	5.03909	5.08016	0.719632	1.47861e-27	1.40088e-25
TRINITY_DN16249_c0_g1	5.95662	6.10469	-0.129079	1.48551e-27	1.40651e-25
TRINITY_DN16374_c0_g2	-1.72404	-1.72467	3.33939	1.48762e-27	1.4068e-25
TRINITY_DN37579_c0_g1	-2.76607	-2.76998	1.87908	1.4886e-27	1.4068e-25
TRINITY_DN42812_c0_g1	-3.19688	-3.20318	1.64436	1.48871e-27	1.4068e-25
TRINITY_DN23395_c0_g1	5.22561	5.29778	0.127938	1.49012e-27	1.40721e-25
TRINITY_DN1294_c0_g1	-1.06656	-1.06661	6.28365	1.49777e-27	1.41352e-25
TRINITY_DN47393_c0_g1	-1.04473	-1.04477	6.47546	1.50459e-27	1.41904e-25
TRINITY_DN28828_c0_g1	-2.59399	-2.59715	2.00436	1.51262e-27	1.42569e-25
TRINITY_DN14801_c0_g1	4.87581	4.90764	0.914305	1.51512e-27	1.4269e-25
TRINITY_DN50148_c0_g1	5.41927	5.49465	0.255147	1.51587e-27	1.4269e-25
TRINITY_DN32056_c0_g1	5.33187	5.39965	0.315177	1.51818e-27	1.42815e-25
TRINITY_DN17535_c0_g1	4.8265	4.85897	0.838371	1.53641e-27	1.44438e-25
TRINITY_DN45609_c0_g1	5.14269	5.22025	-0.0479837	1.54438e-27	1.45093e-25
TRINITY_DN21305_c0_g1	5.037	5.09934	0.14521	1.54652e-27	1.45201e-25
TRINITY_DN43902_c0_g1	6.57549	6.81695	-0.168617	1.5508e-27	1.45423e-25
TRINITY_DN40762_c0_g1	-3.02485	-3.03026	1.68623	1.55089e-27	1.45423e-25
TRINITY_DN65799_c0_g1	-3.34971	-3.3573	1.53575	1.55428e-27	1.45647e-25
TRINITY_DN10749_c0_g1	4.59704	4.6302	0.586165	1.56004e-27	1.46093e-25
TRINITY_DN30561_c0_g1	4.88195	4.92658	0.452443	1.5667e-27	1.46623e-25
TRINITY_DN2413_c0_g1	-1.11986	-1.11993	5.69967	1.56984e-27	1.46822e-25
TRINITY_DN54939_c0_g1	5.07232	5.14662	-0.0575756	1.57187e-27	1.46918e-25
TRINITY_DN30891_c0_g1	6.80735	7.09821	-0.180917	1.57836e-27	1.4743e-25
TRINITY_DN83639_c0_g1	5.13098	5.19281	0.246679	1.57982e-27	1.47471e-25
TRINITY_DN14948_c0_g1	4.58019	4.61091	0.675734	1.59312e-27	1.48618e-25
TRINITY_DN4223_c0_g1	2.04505	2.04648	2.45465	1.59556e-27	1.48705e-25
TRINITY_DN23211_c0_g1	5.08051	5.14086	0.231287	1.59609e-27	1.48705e-25
TRINITY_DN54875_c0_g1	3.95212	3.96639	1.13385	1.59804e-27	1.48791e-25
TRINITY_DN43705_c0_g1	4.74652	4.80321	-0.00427427	1.59953e-27	1.48835e-25
TRINITY_DN48958_c0_g1	5.23793	5.32565	-0.12188	1.60645e-27	1.49317e-25
TRINITY_DN117266_c0_g1	-1.40055	-1.40081	4.179	1.60676e-27	1.49317e-25
TRINITY_DN26497_c0_g1	4.97968	5.03414	0.273838	1.61055e-27	1.49574e-25
TRINITY_DN25481_c0_g1	4.64092	4.67769	0.485605	1.61391e-27	1.4979e-25
TRINITY_DN22352_c0_g1	4.51231	4.54052	0.72812	1.63285e-27	1.51451e-25
TRINITY_DN113131_c0_g1	4.70398	4.75337	0.142366	1.637e-27	1.5174e-25
TRINITY_DN68236_c0_g1	4.45143	4.47945	0.678107	1.63856e-27	1.51788e-25
TRINITY_DN40647_c0_g1	4.45688	4.48019	0.940176	1.64161e-27	1.51974e-25
TRINITY_DN112503_c0_g1	-1.08443	-1.08449	5.88053	1.64701e-27	1.52377e-25
TRINITY_DN33024_c1_g1	5.32487	5.42	-0.147072	1.65405e-27	1.52931e-25
TRINITY_DN300_c2_g1	-1.0368	-1.03684	6.30167	1.66583e-27	1.53923e-25
TRINITY_DN13517_c0_g2	4.60168	4.64766	0.141316	1.66968e-27	1.54181e-25
TRINITY_DN16702_c0_g1	4.31858	4.34631	0.563987	1.67135e-27	1.5419e-25
TRINITY_DN8297_c0_g1	2.40426	2.40698	1.92836	1.6719e-27	1.5419e-25
TRINITY_DN4409_c0_g1	-1.57743	-1.57791	3.52571	1.68624e-27	1.55414e-25
TRINITY_DN40740_c0_g1	4.70828	4.75548	0.208024	1.69124e-27	1.55777e-25
TRINITY_DN68138_c0_g1	-2.23262	-2.23465	2.24631	1.69255e-27	1.55799e-25
TRINITY_DN16288_c0_g1	2.37197	2.3746	1.9426	1.6988e-27	1.56275e-25
TRINITY_DN128347_c0_g1	1.86705	1.86813	2.66134	1.70524e-27	1.56769e-25
TRINITY_DN109172_c0_g1	-4.01959	-4.03534	1.17555	1.71513e-27	1.57579e-25
TRINITY_DN79031_c0_g1	4.30243	4.3416	0.0732561	1.72456e-27	1.58345e-25
TRINITY_DN29767_c0_g1	2.43283	2.43576	1.85472	1.72841e-27	1.58599e-25
TRINITY_DN9199_c0_g1	-3.01492	-3.02074	1.57146	1.75191e-27	1.60654e-25
TRINITY_DN36821_c0_g1	-2.24036	-2.24249	2.18534	1.75994e-27	1.61289e-25
TRINITY_DN23674_c0_g1	-3.05176	-3.05788	1.53862	1.77736e-27	1.62784e-25
TRINITY_DN26572_c0_g1	4.23298	4.27221	0.00430334	1.77912e-27	1.62842e-25
TRINITY_DN20531_c1_g1	4.37278	4.41079	0.181472	1.79163e-27	1.63885e-25
TRINITY_DN57587_c0_g1	4.10817	4.12875	0.773451	1.81113e-27	1.65564e-25
TRINITY_DN24720_c0_g1	4.31374	4.3456	0.367042	1.81241e-27	1.65577e-25
TRINITY_DN25959_c0_g1	4.31247	4.34473	0.348615	1.81845e-27	1.66025e-25
TRINITY_DN110048_c0_g1	6.68974	6.9674	-0.234885	1.8298e-27	1.66957e-25
TRINITY_DN25815_c0_g1	4.08855	4.12191	0.0869973	1.83587e-27	1.67405e-25
TRINITY_DN706_c0_g1	-4.0703	-4.08778	1.07853	1.84492e-27	1.68112e-25
TRINITY_DN44459_c0_g1	4.09007	4.12318	0.0986099	1.84593e-27	1.68112e-25
TRINITY_DN37970_c0_g1	-1.8058	-1.8068	2.78187	1.84714e-27	1.68117e-25
TRINITY_DN67105_c0_g1	4.24322	4.27428	0.334014	1.85429e-27	1.68663e-25
TRINITY_DN34456_c0_g1	3.65654	3.6687	1.06831	1.86046e-27	1.69118e-25
TRINITY_DN19872_c0_g1	3.49001	3.50031	1.13668	1.87049e-27	1.69837e-25
TRINITY_DN9370_c0_g1	1.60629	1.60693	3.11367	1.87069e-27	1.69837e-25
TRINITY_DN126015_c0_g1	1.52655	1.52705	3.36621	1.87325e-27	1.69963e-25
TRINITY_DN30120_c0_g1	-2.63998	-2.64397	1.71941	1.87982e-27	1.70453e-25
TRINITY_DN113720_c0_g1	3.94194	3.9605	0.755654	1.89977e-27	1.72155e-25
TRINITY_DN65565_c0_g1	4.12609	4.15435	0.350942	1.90661e-27	1.72668e-25
TRINITY_DN26494_c0_g1	3.93477	3.95775	0.451574	1.95249e-27	1.76713e-25
TRINITY_DN24032_c0_g1	4.01592	4.04198	0.356496	1.96447e-27	1.77686e-25
TRINITY_DN58075_c0_g1	-1.03511	-1.03517	5.87302	1.9874e-27	1.79649e-25
TRINITY_DN76923_c0_g1	4.03266	4.06182	0.217273	1.99262e-27	1.80009e-25
TRINITY_DN121815_c0_g1	-4.2632	-4.29359	0.497704	1.9962e-27	1.80221e-25
TRINITY_DN13678_c0_g1	-3.03081	-3.03735	1.42172	2.00313e-27	1.80734e-25
TRINITY_DN26250_c0_g1	3.75515	3.77126	0.770729	2.01703e-27	1.81876e-25
TRINITY_DN32220_c0_g1	3.7475	3.76698	0.498496	2.02941e-27	1.82879e-25
TRINITY_DN31787_c0_g1	3.74783	3.76744	0.489467	2.03759e-27	1.83503e-25
TRINITY_DN31140_c0_g1	-1.9876	-1.98918	2.32518	2.03992e-27	1.83599e-25
TRINITY_DN54891_c0_g1	-3.73926	-3.75316	1.07244	2.04493e-27	1.83936e-25
TRINITY_DN75242_c0_g1	3.83677	3.86302	0.172842	2.06743e-27	1.85846e-25
TRINITY_DN51361_c0_g1	-1.50935	-1.50986	3.36738	2.06987e-27	1.8595e-25
TRINITY_DN48907_c0_g1	-2.7358	-2.74059	1.56191	2.07419e-27	1.86223e-25
TRINITY_DN26135_c0_g1	5.55613	5.67733	-0.247185	2.08591e-27	1.8716e-25
TRINITY_DN60626_c0_g1	3.73842	3.76349	0.141596	2.10234e-27	1.88519e-25
TRINITY_DN22210_c0_g1	-3.97365	-3.99424	0.754356	2.14294e-27	1.92041e-25
TRINITY_DN66628_c0_g1	5.37659	5.48341	-0.251307	2.15612e-27	1.93103e-25
TRINITY_DN61249_c0_g1	3.74324	3.76561	0.302747	2.15911e-27	1.93253e-25
TRINITY_DN47753_c0_g1	1.1393	1.13943	4.74606	2.16534e-27	1.93691e-25
TRINITY_DN32175_c0_g1	5.73481	5.87574	-0.275083	2.19889e-27	1.96571e-25
TRINITY_DN51670_c0_g1	-2.06214	-2.0641	2.10491	2.21507e-27	1.97896e-25
TRINITY_DN110478_c0_g1	3.40984	3.42433	0.580061	2.22095e-27	1.983e-25
TRINITY_DN108985_c0_g1	-1.86332	-1.86467	2.4054	2.22529e-27	1.98566e-25
TRINITY_DN77992_c0_g1	3.63816	3.65888	0.306621	2.239e-27	1.99667e-25
TRINITY_DN35626_c0_g1	6.66684	6.95746	-0.312933	2.24633e-27	2.00198e-25
TRINITY_DN15722_c0_g1	6.12838	6.34636	-0.462115	2.24948e-27	2.00356e-25
TRINITY_DN98774_c0_g1	-1.03258	-1.03265	5.57549	2.26637e-27	2.01738e-25
TRINITY_DN103339_c0_g1	6.43209	6.67648	-0.319512	2.28397e-27	2.0318e-25
TRINITY_DN22084_c0_g1	6.33604	6.56519	-0.329437	2.294e-27	2.03947e-25
TRINITY_DN70852_c0_g1	-3.11193	-3.11994	1.21806	2.30336e-27	2.04655e-25
TRINITY_DN16990_c0_g1	-2.61448	-2.61896	1.52836	2.32314e-27	2.06287e-25
TRINITY_DN131411_c0_g1	3.5251	3.54419	0.309951	2.33502e-27	2.07089e-25
TRINITY_DN72146_c0_g1	3.5251	3.54419	0.309951	2.33502e-27	2.07089e-25
TRINITY_DN15445_c0_g1	-1.32739	-1.32771	3.81417	2.34003e-27	2.07407e-25
TRINITY_DN110589_c0_g1	5.8899	6.06111	-0.379895	2.35147e-27	2.08295e-25
TRINITY_DN38718_c0_g1	3.31381	3.32809	0.506404	2.39417e-27	2.11948e-25
TRINITY_DN11109_c0_g3	1.95264	1.95444	2.02921	2.41787e-27	2.13916e-25
TRINITY_DN14300_c0_g1	-3.53272	-3.54834	0.70341	2.44891e-27	2.1648e-25
TRINITY_DN15264_c0_g1	-1.71054	-1.71161	2.55799	2.44982e-27	2.1648e-25
TRINITY_DN7258_c2_g1	5.44102	5.56361	-0.370902	2.47829e-27	2.18863e-25
TRINITY_DN47050_c0_g1	0.897801	0.897825	6.84119	2.48262e-27	2.19113e-25
TRINITY_DN45523_c0_g1	5.34196	5.45192	-0.321993	2.54433e-27	2.24424e-25
TRINITY_DN5586_c0_g1	1.8836	1.88525	2.07284	2.55013e-27	2.24799e-25
TRINITY_DN37118_c0_g1	-3.59016	-3.61101	0.358471	2.5604e-27	2.25567e-25
TRINITY_DN87_c1_g1	-0.841629	-0.841644	7.36232	2.57608e-27	2.26812e-25
TRINITY_DN139194_c0_g1	2.45735	2.46138	1.42446	2.58974e-27	2.27877e-25
TRINITY_DN59829_c0_g1	-1.28283	-1.28313	3.80312	2.6198e-27	2.30383e-25
TRINITY_DN5494_c1_g1	2.55136	2.55604	1.30989	2.6529e-27	2.33153e-25
TRINITY_DN125029_c0_g1	-3.32563	-3.33887	0.727134	2.67116e-27	2.34616e-25
TRINITY_DN12314_c0_g1	-1.32927	-1.32965	3.56052	2.68957e-27	2.3609e-25
TRINITY_DN82139_c0_g1	-1.2415	-1.24178	3.85157	2.82878e-27	2.48161e-25
TRINITY_DN1372_c0_g4	-3.18928	-3.20002	0.88385	2.83104e-27	2.4821e-25
TRINITY_DN11289_c0_g1	2.76619	2.77263	1.07727	2.83741e-27	2.48619e-25
TRINITY_DN101582_c0_g1	-1.10034	-1.10049	4.57475	2.84049e-27	2.48739e-25
TRINITY_DN1774_c0_g1	1.07731	1.07744	4.58976	2.90556e-27	2.54284e-25
TRINITY_DN56611_c0_g1	-3.13104	-3.14185	0.815475	2.92383e-27	2.5573e-25
TRINITY_DN2154_c2_g1	2.13377	2.13666	1.55522	3.05907e-27	2.67398e-25
TRINITY_DN10472_c0_g1	2.70029	2.70662	1.03251	3.06989e-27	2.68183e-25
TRINITY_DN11465_c0_g3	2.79779	2.80554	0.847757	3.12652e-27	2.72966e-25
TRINITY_DN4879_c1_g1	2.57032	2.57586	1.09143	3.20586e-27	2.79726e-25
TRINITY_DN10953_c0_g3	-2.13299	-2.13584	1.64888	3.23232e-27	2.81865e-25
TRINITY_DN34632_c1_g1	-2.82612	-2.83433	0.892164	3.4203e-27	2.9808e-25
TRINITY_DN1328_c0_g1	-0.798946	-0.79896	7.41832	3.43378e-27	2.99076e-25
TRINITY_DN52329_c0_g1	-0.942946	-0.943009	5.53054	3.45138e-27	3.00429e-25
TRINITY_DN2234_c0_g2	-1.16368	-1.16389	4.16874	4.16828e-27	3.62615e-25
TRINITY_DN20353_c0_g1	6.07371	6.29417	-0.527486	5.8736e-27	5.10663e-25
TRINITY_DN43302_c1_g1	3.92214	3.95404	-0.0119276	9.65529e-27	8.38951e-25
TRINITY_DN76795_c0_g1	3.40222	3.42045	0.254688	1.009e-26	8.76203e-25
TRINITY_DN13571_c0_g1	1.89141	1.89329	1.90169	1.09962e-26	9.54328e-25
TRINITY_DN53794_c0_g1	3.83248	3.86166	0.0242404	1.12888e-26	9.79132e-25
TRINITY_DN34935_c0_g1	5.87435	6.06297	-0.517762	1.13555e-26	9.8433e-25
TRINITY_DN136335_c0_g1	2.05272	2.05532	1.61213	1.34289e-26	1.16338e-24
TRINITY_DN32758_c0_g1	4.24615	4.29057	-0.151664	1.53928e-26	1.33271e-24
TRINITY_DN46536_c0_g1	-0.989146	-0.989235	5.12217	1.81055e-26	1.56665e-24
TRINITY_DN81149_c0_g1	2.7712	2.77957	0.7126	1.98397e-26	1.71569e-24
TRINITY_DN124504_c0_g1	-3.62244	-3.6452	0.269423	2.83103e-26	2.44676e-24
TRINITY_DN1217_c1_g1	2.16735	2.17062	1.41336	2.89564e-26	2.50111e-24
TRINITY_DN33915_c1_g1	-3.1932	-3.20718	0.519771	2.96315e-26	2.55791e-24
TRINITY_DN8672_c1_g1	-1.74133	-1.74266	2.29292	3.02434e-26	2.60919e-24
TRINITY_DN15795_c0_g3	2.1876	2.19102	1.37331	4.26558e-26	3.67786e-24
TRINITY_DN51677_c0_g1	4.15704	4.19862	-0.147087	4.58968e-26	3.95497e-24
TRINITY_DN71737_c0_g1	-2.62041	-2.62703	0.981449	4.60786e-26	3.96828e-24
TRINITY_DN138529_c0_g1	2.2843	2.28836	1.23289	5.15246e-26	4.43468e-24
TRINITY_DN44418_c0_g1	-2.19615	-2.19952	1.48228	5.70934e-26	4.91107e-24
TRINITY_DN131380_c0_g1	2.7714	2.77996	0.681842	6.34016e-26	5.45048e-24
TRINITY_DN95611_c0_g1	-2.35836	-2.36283	1.26164	7.29225e-26	6.26527e-24
TRINITY_DN62658_c0_g1	2.12445	2.12754	1.44803	8.91538e-26	7.6553e-24
TRINITY_DN27541_c1_g1	3.04282	3.0552	0.437461	1.10964e-25	9.52244e-24
TRINITY_DN11985_c0_g1	-1.37352	-1.37402	3.23863	1.49619e-25	1.28321e-23
TRINITY_DN81206_c0_g1	1.04075	1.04088	4.63798	2.95385e-25	2.53188e-23
TRINITY_DN73847_c0_g1	3.25763	3.27414	0.250246	3.86123e-25	3.3077e-23
TRINITY_DN102541_c0_g1	-1.67273	-1.67391	2.37426	4.27445e-25	3.65953e-23
TRINITY_DN130019_c0_g1	3.12138	3.13543	0.339728	4.68025e-25	4.0046e-23
TRINITY_DN29059_c0_g1	2.62062	2.62781	0.773172	5.10639e-25	4.36665e-23
TRINITY_DN32208_c0_g1	5.90222	6.1123	-0.627239	6.59791e-25	5.63879e-23
TRINITY_DN110344_c0_g1	-2.17455	-2.17796	1.44345	7.20674e-25	6.15551e-23
TRINITY_DN17561_c0_g1	2.31897	2.3235	1.1134	7.57194e-25	6.46365e-23
TRINITY_DN101564_c0_g1	-1.43056	-1.43118	3.00266	9.34201e-25	7.96997e-23
TRINITY_DN126815_c0_g1	3.391	3.41066	0.139488	9.92869e-25	8.46553e-23
TRINITY_DN29952_c0_g1	-3.82183	-3.85203	0.0763578	1.08783e-24	9.26977e-23
TRINITY_DN2493_c1_g1	2.95679	2.9684	0.441961	1.13201e-24	9.64057e-23
TRINITY_DN25684_c0_g1	4.42167	4.47908	-0.329659	1.35839e-24	1.15617e-22
TRINITY_DN49026_c0_g1	5.72989	5.91443	-0.624947	1.50235e-24	1.27797e-22
TRINITY_DN110120_c0_g1	-1.75063	-1.7521	2.15842	1.89316e-24	1.60946e-22
TRINITY_DN6409_c0_g1	-1.11648	-1.11667	4.22446	2.69466e-24	2.28952e-22
TRINITY_DN23601_c0_g1	6.4557	6.80616	-0.736325	3.31042e-24	2.81106e-22
TRINITY_DN34519_c0_g1	4.75936	4.84	-0.462579	4.7785e-24	4.05532e-22
TRINITY_DN124288_c0_g1	-1.54392	-1.54482	2.61175	8.06562e-24	6.84099e-22
TRINITY_DN25514_c0_g1	3.71983	3.74947	-0.105291	9.80421e-24	8.31077e-22
TRINITY_DN8364_c0_g1	-1.20356	-1.20385	3.76201	1.3431e-23	1.13785e-21
TRINITY_DN9779_c0_g1	9.91545	9.9958	4.61373	1.82057e-23	1.54145e-21
TRINITY_DN45080_c0_g1	5.28334	5.41623	-0.622914	2.09978e-23	1.77683e-21
TRINITY_DN666_c1_g1	-1.98721	-1.98978	1.63633	2.1856e-23	1.84837e-21
TRINITY_DN3612_c0_g1	-2.91738	-2.92868	0.538535	2.26977e-23	1.91844e-21
TRINITY_DN52744_c0_g1	5.45273	5.60725	-0.657912	2.3984e-23	2.02599e-21
TRINITY_DN51021_c0_g1	11.2475	11.271	7.71334	2.5901e-23	2.18665e-21
TRINITY_DN2882_c0_g1	10.8655	11.0943	4.12582	2.65612e-23	2.24109e-21
TRINITY_DN88860_c0_g1	3.11877	3.13405	0.22093	3.19282e-23	2.69237e-21
TRINITY_DN66254_c0_g1	-0.880885	-0.880935	5.78099	3.44045e-23	2.89951e-21
TRINITY_DN108946_c0_g1	4.95952	5.06079	-0.573432	4.06298e-23	3.42218e-21
TRINITY_DN27325_c0_g1	-2.5219	-2.52848	0.888271	4.63016e-23	3.89765e-21
TRINITY_DN1597_c0_g1	9.73424	9.85864	3.82312	4.82138e-23	4.05628e-21
TRINITY_DN25321_c1_g1	5.15547	5.27745	-0.631841	6.8462e-23	5.75645e-21
TRINITY_DN67509_c0_g1	1.12295	1.12317	4.00602	8.85399e-23	7.44036e-21
TRINITY_DN138470_c0_g1	2.76801	2.7779	0.477252	9.24983e-23	7.76853e-21
TRINITY_DN11377_c1_g2	3.82483	3.8596	-0.22176	9.37725e-23	7.871e-21
TRINITY_DN292_c0_g1	11.7164	11.8588	5.62404	1.0019e-22	8.40483e-21
TRINITY_DN2874_c0_g1	-1.01025	-1.01037	4.73135	1.01844e-22	8.53863e-21
TRINITY_DN5104_c0_g1	9.7702	9.85886	4.33007	1.22245e-22	1.02432e-20
TRINITY_DN132636_c0_g1	3.11718	3.13291	0.179831	1.29262e-22	1.08249e-20
TRINITY_DN1800_c0_g1	9.33978	9.38813	4.75552	1.39072e-22	1.16398e-20
TRINITY_DN108779_c0_g1	5.29932	5.44042	-0.684731	1.5451e-22	1.29244e-20
TRINITY_DN114933_c0_g1	11.3885	11.4538	6.38706	1.56153e-22	1.30544e-20
TRINITY_DN103596_c0_g1	12.04	12.154	6.25926	1.653e-22	1.38112e-20
TRINITY_DN51296_c0_g1	-1.33922	-1.33973	3.14549	1.91438e-22	1.59859e-20
TRINITY_DN207_c0_g1	11.672	11.736	6.70245	2.03907e-22	1.70174e-20
TRINITY_DN8150_c0_g1	9.94969	10.3962	2.35603	2.05987e-22	1.71811e-20
TRINITY_DN32_c0_g1	11.2256	11.2411	8.30089	2.21573e-22	1.84706e-20
TRINITY_DN4021_c0_g1	9.34569	9.37648	5.40601	2.24996e-22	1.87452e-20
TRINITY_DN23493_c0_g2	8.00425	8.23241	1.28787	2.50981e-22	2.08981e-20
TRINITY_DN6279_c0_g1	8.08883	8.27793	1.619	2.77852e-22	2.31223e-20
TRINITY_DN3555_c0_g1	10.764	11.0766	3.6153	2.89344e-22	2.40649e-20
TRINITY_DN2270_c0_g1	10.406	10.5019	4.85701	3.23928e-22	2.6926e-20
TRINITY_DN1451_c0_g1	9.84408	9.98218	3.78901	3.27058e-22	2.71706e-20
TRINITY_DN9001_c0_g1	-1.21756	-1.21789	3.6016	3.29199e-22	2.73329e-20
TRINITY_DN4854_c0_g1	-1.55173	-1.55272	2.47514	3.41311e-22	2.83224e-20
TRINITY_DN23596_c0_g1	9.84	9.9867	3.70199	3.48258e-22	2.88824e-20
TRINITY_DN2562_c0_g1	10.2241	10.3948	3.87924	3.72172e-22	3.08482e-20
TRINITY_DN10591_c0_g1	8.71212	8.83163	2.85898	3.76141e-22	3.11594e-20
TRINITY_DN3135_c0_g1	9.70874	9.82763	3.86015	3.78986e-22	3.13773e-20
TRINITY_DN49081_c0_g1	4.21539	4.26864	-0.423753	3.80282e-22	3.14666e-20
TRINITY_DN3849_c0_g1	1.32114	1.32164	3.09296	4.36842e-22	3.61263e-20
TRINITY_DN7260_c0_g2	10.2395	10.4014	3.96672	4.44926e-22	3.67697e-20
TRINITY_DN536_c0_g1	8.30291	8.31484	5.72446	4.45626e-22	3.67697e-20
TRINITY_DN29828_c0_g1	3.72801	3.76054	-0.223689	4.45632e-22	3.67697e-20
TRINITY_DN55118_c0_g1	3.72801	3.76054	-0.223689	4.45632e-22	3.67697e-20
TRINITY_DN20828_c0_g1	5.29656	5.44098	-0.716933	4.54039e-22	3.74421e-20
TRINITY_DN1998_c0_g1	11.0935	11.2095	5.28137	4.55909e-22	3.75751e-20
TRINITY_DN39627_c0_g1	-2.19363	-2.19768	1.22282	4.56784e-22	3.76259e-20
TRINITY_DN4237_c0_g1	9.78803	10.3751	1.87027	4.59652e-22	3.78408e-20
TRINITY_DN12628_c0_g1	8.81115	9.25721	1.23305	4.74804e-22	3.90661e-20
TRINITY_DN3595_c0_g1	10.4407	10.5897	4.28062	4.84941e-22	3.98777e-20
TRINITY_DN1218_c0_g1	8.58337	8.61869	4.44478	4.89356e-22	4.0218e-20
TRINITY_DN12878_c0_g1	8.46369	8.69777	1.70662	5.24825e-22	4.31087e-20
TRINITY_DN44807_c0_g1	4.3399	4.40044	-0.477219	5.28805e-22	4.34112e-20
TRINITY_DN34027_c0_g1	-3.01096	-3.02463	0.367857	5.38187e-22	4.41565e-20
TRINITY_DN65721_c0_g1	-2.44278	-2.44893	0.899642	5.46062e-22	4.47774e-20
TRINITY_DN6418_c0_g1	9.31883	9.46103	3.22456	5.49254e-22	4.50138e-20
TRINITY_DN19163_c0_g1	9.84663	9.86608	6.57243	5.54387e-22	4.54089e-20
TRINITY_DN4598_c0_g1	9.2416	9.38379	3.14769	5.81584e-22	4.76099e-20
TRINITY_DN15995_c1_g1	7.07882	7.30623	0.390065	5.91283e-22	4.83767e-20
TRINITY_DN2102_c0_g1	10.0378	10.1434	4.35412	6.13282e-22	5.01484e-20
TRINITY_DN62023_c0_g1	-1.53959	-1.54056	2.48828	6.2373e-22	5.09741e-20
TRINITY_DN36235_c0_g1	4.27825	4.33555	-0.462357	6.44315e-22	5.26269e-20
TRINITY_DN31334_c0_g1	4.07738	4.12443	-0.388748	6.55583e-22	5.35173e-20
TRINITY_DN167_c0_g1	10.8186	10.8399	7.429	6.88482e-22	5.61714e-20
TRINITY_DN16405_c0_g1	8.07307	8.30695	1.32303	6.94312e-22	5.66154e-20
TRINITY_DN96_c0_g1	10.6787	10.6931	7.8579	7.1689e-22	5.84237e-20
TRINITY_DN8721_c0_g1	8.23353	8.42858	1.72043	7.25198e-22	5.90677e-20
TRINITY_DN6357_c0_g1	9.46378	9.52182	4.62035	7.27357e-22	5.92105e-20
TRINITY_DN4608_c0_g1	9.54091	9.76685	2.82113	7.36541e-22	5.99247e-20
TRINITY_DN126393_c0_g1	2.95318	2.96648	0.251343	7.41016e-22	6.02215e-20
TRINITY_DN90767_c0_g1	2.95318	2.96648	0.251343	7.41016e-22	6.02215e-20
TRINITY_DN570_c0_g1	10.3953	10.4618	5.36278	7.80061e-22	6.33593e-20
TRINITY_DN2694_c0_g1	9.54556	9.77707	2.79351	8.63135e-22	7.00678e-20
TRINITY_DN4687_c1_g1	10.5723	10.8482	3.5864	8.83722e-22	7.16991e-20
TRINITY_DN2327_c0_g1	10.2068	10.2942	4.78678	9.27733e-22	7.52279e-20
TRINITY_DN5590_c0_g1	9.02624	9.21375	2.55823	9.89098e-22	8.01593e-20
TRINITY_DN2605_c0_g1	10.8668	10.9511	5.50034	9.97753e-22	8.08157e-20
TRINITY_DN56081_c0_g1	-3.01991	-3.03395	0.341274	1.00041e-21	8.09864e-20
TRINITY_DN7248_c1_g1	10.7746	11.0152	3.96868	1.0052e-21	8.13284e-20
TRINITY_DN23706_c0_g1	10.5276	10.9027	3.14723	1.03859e-21	8.39832e-20
TRINITY_DN2822_c0_g1	9.82139	9.96583	3.7046	1.05917e-21	8.56e-20
TRINITY_DN6621_c0_g1	9.43966	9.62181	3.00852	1.09462e-21	8.84157e-20
TRINITY_DN7762_c0_g1	8.9602	9.2724	1.82392	1.10275e-21	8.90233e-20
TRINITY_DN66351_c0_g1	-3.42026	-3.44299	0.0733914	1.1296e-21	9.11407e-20
TRINITY_DN27654_c0_g1	-2.14415	-2.14793	1.26462	1.13424e-21	9.14645e-20
TRINITY_DN9410_c0_g1	9.71684	9.85003	3.71154	1.13669e-21	9.16114e-20
TRINITY_DN99532_c0_g1	1.61909	1.62035	2.15708	1.15718e-21	9.3211e-20
TRINITY_DN819_c0_g1	10.4237	10.5168	4.91693	1.16809e-21	9.40373e-20
TRINITY_DN13149_c0_g1	9.65314	9.83711	3.20786	1.17255e-21	9.43447e-20
TRINITY_DN4882_c0_g1	9.02351	9.17604	2.83474	1.17563e-21	9.45196e-20
TRINITY_DN19779_c0_g1	5.92619	5.98052	1.19738	1.17602e-21	9.45196e-20
TRINITY_DN3642_c0_g2	8.95679	9.02769	3.83039	1.22527e-21	9.84235e-20
TRINITY_DN23953_c0_g1	6.18181	6.27281	0.737391	1.23667e-21	9.92842e-20
TRINITY_DN205_c0_g1	10.6757	10.6904	7.82024	1.2832e-21	1.02963e-19
TRINITY_DN99396_c1_g1	10.5189	10.6865	4.19831	1.32504e-21	1.06262e-19
TRINITY_DN58877_c0_g1	9.41199	9.49405	4.07997	1.3901e-21	1.11418e-19
TRINITY_DN33429_c0_g1	4.65028	4.73326	-0.602219	1.39144e-21	1.11465e-19
TRINITY_DN4335_c0_g1	9.00089	9.0782	3.7528	1.39664e-21	1.11819e-19
TRINITY_DN2189_c0_g1	9.97408	10.3213	2.69383	1.45529e-21	1.16451e-19
TRINITY_DN123_c0_g1	10.2139	10.2306	7.16966	1.46114e-21	1.16855e-19
TRINITY_DN35764_c0_g1	4.21347	4.26834	-0.465774	1.48761e-21	1.18907e-19
TRINITY_DN108678_c0_g1	8.35357	8.39018	4.16357	1.49009e-21	1.1904e-19
TRINITY_DN8710_c0_g1	9.81698	10.0927	2.83397	1.54019e-21	1.22975e-19
TRINITY_DN3898_c0_g1	10.1816	10.4221	3.37678	1.54756e-21	1.23496e-19
TRINITY_DN15767_c0_g1	1.43895	1.43971	2.64973	1.6419e-21	1.30952e-19
TRINITY_DN133032_c0_g1	-3.11622	-3.13224	0.254165	1.68976e-21	1.34695e-19
TRINITY_DN3579_c0_g1	9.35444	9.55611	2.787	1.76054e-21	1.40261e-19
TRINITY_DN7820_c0_g1	8.70756	8.97512	1.77298	1.78399e-21	1.42051e-19
TRINITY_DN11995_c0_g1	8.31872	8.6306	1.19358	1.79266e-21	1.42664e-19
TRINITY_DN10818_c0_g1	8.66736	8.9349	1.73336	1.83906e-21	1.46277e-19
TRINITY_DN813_c0_g1	9.06352	9.13607	3.9047	1.84539e-21	1.467e-19
TRINITY_DN6801_c0_g1	8.4623	8.56889	2.76839	1.89232e-21	1.50348e-19
TRINITY_DN9425_c0_g1	8.75846	8.88965	2.77691	1.95105e-21	1.5493e-19
TRINITY_DN94328_c0_g1	2.76582	2.77639	0.382644	1.96196e-21	1.55712e-19
TRINITY_DN10325_c0_g1	7.41253	7.441	3.58192	1.98236e-21	1.57245e-19
TRINITY_DN1155_c1_g1	8.73034	8.76991	4.43011	2.07421e-21	1.64441e-19
TRINITY_DN43222_c0_g1	7.93726	8.23404	0.883241	2.13509e-21	1.69176e-19
TRINITY_DN13422_c0_g2	8.03507	8.33671	0.958188	2.15716e-21	1.70832e-19
TRINITY_DN43430_c0_g1	2.95199	2.9656	0.217518	2.17756e-21	1.72354e-19
TRINITY_DN5512_c0_g1	7.72799	7.7873	2.85605	2.20175e-21	1.74173e-19
TRINITY_DN8709_c0_g1	7.34694	7.46527	1.52042	2.23751e-21	1.76907e-19
TRINITY_DN780_c0_g1	10.1666	10.2074	5.83047	2.29729e-21	1.81534e-19
TRINITY_DN73258_c0_g1	3.11457	3.13132	0.0905387	2.31401e-21	1.82756e-19
TRINITY_DN770_c0_g1	9.83854	9.93643	4.26014	2.3957e-21	1.89098e-19
TRINITY_DN10891_c0_g1	8.26366	8.35299	2.81593	2.3969e-21	1.89098e-19
TRINITY_DN7312_c0_g1	8.80935	8.87156	3.86723	2.49235e-21	1.96522e-19
TRINITY_DN7242_c0_g1	8.57383	8.71807	2.4639	2.67329e-21	2.10675e-19
TRINITY_DN8514_c0_g1	8.78725	8.98878	2.22466	2.69205e-21	2.12039e-19
TRINITY_DN15020_c0_g1	7.70221	8.00358	0.634977	2.78526e-21	2.19262e-19
TRINITY_DN14_c0_g1	11.1938	11.2	9.60796	2.84827e-21	2.24101e-19
TRINITY_DN2833_c0_g1	8.01391	8.08774	2.83333	3.03125e-21	2.38369e-19
TRINITY_DN114723_c0_g1	-3.19149	-3.20931	0.182691	3.09369e-21	2.43148e-19
TRINITY_DN17445_c0_g1	7.53701	7.84825	0.434369	3.26501e-21	2.56475e-19
TRINITY_DN19675_c0_g1	8.3949	8.45706	3.4544	3.38551e-21	2.65797e-19
TRINITY_DN25663_c0_g1	7.48782	7.79901	0.387038	3.39162e-21	2.66133e-19
TRINITY_DN9510_c0_g1	8.53456	8.66214	2.59259	3.67452e-21	2.88177e-19
TRINITY_DN10392_c0_g1	6.84378	6.89743	2.11928	3.79834e-21	2.97728e-19
TRINITY_DN6474_c0_g1	6.84985	6.88351	2.78335	3.91344e-21	3.06584e-19
TRINITY_DN26705_c0_g1	2.54964	2.55751	0.576137	4.02351e-21	3.15038e-19
TRINITY_DN10980_c0_g1	7.7187	7.85531	1.69135	4.11182e-21	3.2178e-19
TRINITY_DN35422_c0_g1	6.07369	6.07424	7.94474	4.12233e-21	3.22429e-19
TRINITY_DN21889_c0_g1	7.43006	7.57842	1.2957	4.59118e-21	3.58908e-19
TRINITY_DN1_c0_g1	2.08404	2.08404	12.2774	4.6814e-21	3.65764e-19
TRINITY_DN29259_c1_g1	2.65001	2.65917	0.465573	4.73343e-21	3.69631e-19
TRINITY_DN2931_c0_g2	8.49187	8.86625	1.13438	4.76157e-21	3.7163e-19
TRINITY_DN11167_c2_g2	2.511	2.51846	0.611798	4.9581e-21	3.86761e-19
TRINITY_DN19322_c0_g1	7.60662	7.89401	0.602169	5.04648e-21	3.93445e-19
TRINITY_DN9283_c0_g1	5.76098	5.95326	-0.647787	5.08534e-21	3.96263e-19
TRINITY_DN29535_c0_g1	7.66571	7.7475	2.34453	5.114e-21	3.98283e-19
TRINITY_DN58813_c0_g1	3.55814	3.58681	-0.214852	5.16821e-21	4.0229e-19
TRINITY_DN44773_c0_g1	6.09054	6.2158	0.219148	5.31192e-21	4.13255e-19
TRINITY_DN48633_c0_g1	6.63295	6.68811	1.87188	5.49094e-21	4.26954e-19
TRINITY_DN6_c0_g1	10.4736	10.4741	12.5816	5.50192e-21	4.2758e-19
TRINITY_DN94373_c0_g1	5.84216	5.86128	2.5866	5.53269e-21	4.29742e-19
TRINITY_DN24208_c0_g1	3.11365	3.13074	0.0618779	5.63787e-21	4.37678e-19
TRINITY_DN124247_c0_g1	-5.2279	-5.22916	5.98182	5.80541e-21	4.50445e-19
TRINITY_DN217_c2_g1	-1.9604	-1.96316	1.5029	5.91861e-21	4.58984e-19
TRINITY_DN6017_c0_g2	7.1712	7.2706	1.58591	5.99104e-21	4.64354e-19
TRINITY_DN33073_c0_g1	7.67328	7.87432	1.1294	6.28715e-21	4.87045e-19
TRINITY_DN18259_c0_g1	7.11679	7.25307	1.1028	6.55357e-21	5.07414e-19
TRINITY_DN1920_c0_g1	10.4684	10.5605	4.97546	6.72556e-21	5.20454e-19
TRINITY_DN60003_c0_g1	6.90881	6.99769	1.48136	6.7902e-21	5.25177e-19
TRINITY_DN10471_c0_g1	7.67799	7.80531	1.74697	7.04906e-21	5.44909e-19
TRINITY_DN7821_c0_g1	-1.90789	-1.91038	1.59003	7.09886e-21	5.48468e-19
TRINITY_DN41046_c0_g1	-3.68632	-3.71816	-0.127183	7.1046e-21	5.4862e-19
TRINITY_DN5811_c0_g1	7.9832	8.04351	3.08663	7.15574e-21	5.52277e-19
TRINITY_DN47510_c0_g1	-3.02062	-3.03534	0.276	7.16455e-21	5.52372e-19
TRINITY_DN69795_c0_g1	-3.02062	-3.03534	0.276	7.16455e-21	5.52372e-19
TRINITY_DN50077_c0_g1	7.6799	7.96301	0.692421	7.18992e-21	5.54035e-19
TRINITY_DN66228_c0_g1	-1.55827	-1.55935	2.35457	7.59364e-21	5.84835e-19
TRINITY_DN12901_c0_g1	7.69744	7.97225	0.747371	7.63994e-21	5.87855e-19
TRINITY_DN18490_c0_g2	5.80521	5.92219	0.0363957	7.64092e-21	5.87855e-19
TRINITY_DN64941_c0_g1	5.48018	5.53177	0.833202	7.65597e-21	5.88702e-19
TRINITY_DN213_c0_g1	10.3734	10.4015	6.57034	7.85276e-21	6.03515e-19
TRINITY_DN3085_c0_g3	6.45549	6.61575	0.244601	7.86446e-21	6.04096e-19
TRINITY_DN15927_c0_g1	8.04434	8.22264	1.65361	7.87527e-21	6.04608e-19
TRINITY_DN33430_c0_g1	8.23619	8.34095	2.5676	8.08008e-21	6.20005e-19
TRINITY_DN66076_c0_g1	6.48447	6.60932	0.60412	8.35417e-21	6.40699e-19
TRINITY_DN12582_c0_g1	7.57466	7.84935	0.628475	8.39896e-21	6.43795e-19
TRINITY_DN33661_c0_g1	6.34958	6.57323	-0.286111	8.54635e-21	6.54748e-19
TRINITY_DN23684_c0_g1	7.61129	7.73125	1.76234	8.65633e-21	6.62825e-19
TRINITY_DN10178_c0_g1	6.9198	7.00132	1.61144	9.11389e-21	6.97495e-19
TRINITY_DN537_c1_g1	7.85009	7.97835	1.90696	9.39174e-21	7.18382e-19
TRINITY_DN1803_c0_g2	-3.0208	-3.03564	0.265331	9.78942e-21	7.48408e-19
TRINITY_DN5758_c0_g1	7.51325	7.54732	3.42664	9.90669e-21	7.56976e-19
TRINITY_DN97440_c0_g1	6.14894	6.15482	4.58261	1.06745e-20	8.15217e-19
TRINITY_DN12524_c0_g1	6.32274	6.47015	0.22693	1.09825e-20	8.38301e-19
TRINITY_DN57094_c0_g1	2.42993	2.43663	0.677692	1.12499e-20	8.5826e-19
TRINITY_DN15725_c0_g1	7.89205	8.06066	1.57824	1.15682e-20	8.82084e-19
TRINITY_DN115442_c0_g1	3.25835	3.27913	-0.0648477	1.24534e-20	9.49083e-19
TRINITY_DN1378_c0_g1	7.69433	7.70133	5.88279	1.26617e-20	9.64457e-19
TRINITY_DN352_c0_g1	9.05544	9.06662	6.57686	1.26974e-20	9.66666e-19
TRINITY_DN104287_c0_g1	8.26176	8.31435	3.55782	1.2746e-20	9.69863e-19
TRINITY_DN49390_c0_g1	7.30526	7.38914	1.95264	1.3481e-20	1.02525e-18
TRINITY_DN745_c0_g1	9.44587	9.56781	3.56254	1.42324e-20	1.08183e-18
TRINITY_DN9246_c0_g1	6.96036	7.03138	1.84287	1.47649e-20	1.12172e-18
TRINITY_DN20562_c0_g1	5.28895	5.44568	-0.827434	1.52087e-20	1.15484e-18
TRINITY_DN57734_c0_g1	-3.30186	-3.31335	0.903203	1.52356e-20	1.15628e-18
TRINITY_DN973_c0_g1	8.68406	8.71018	4.97824	1.52994e-20	1.16052e-18
TRINITY_DN34297_c0_g1	5.67024	5.78074	-0.0169062	1.55499e-20	1.1789e-18
TRINITY_DN1765_c0_g1	10.0596	10.2008	3.97369	1.58085e-20	1.19789e-18
TRINITY_DN42758_c0_g1	7.10867	7.34776	0.354599	1.5826e-20	1.19859e-18
TRINITY_DN363_c0_g1	11.6564	12.0733	4.14192	1.67227e-20	1.26584e-18
TRINITY_DN9769_c4_g1	7.1342	7.22905	1.61387	1.68332e-20	1.27355e-18
TRINITY_DN2067_c0_g1	8.89377	8.99006	3.33908	1.71627e-20	1.2978e-18
TRINITY_DN34184_c0_g1	5.668	5.88746	-0.897668	1.76923e-20	1.33715e-18
TRINITY_DN1664_c0_g1	10.3018	10.5306	3.56279	1.79748e-20	1.3578e-18
TRINITY_DN65233_c0_g1	3.51244	3.54056	-0.232203	1.84102e-20	1.38997e-18
TRINITY_DN8456_c0_g1	6.66625	6.75254	1.28373	1.86241e-20	1.40539e-18
TRINITY_DN99854_c0_g1	10.1196	10.1266	8.32671	1.87044e-20	1.41072e-18
TRINITY_DN20549_c0_g1	-2.36054	-2.36641	0.878357	1.92953e-20	1.45453e-18
TRINITY_DN9605_c0_g1	6.92285	7.01664	1.42118	2.06918e-20	1.559e-18
TRINITY_DN29481_c0_g1	6.2039	6.22862	2.57963	2.07427e-20	1.56203e-18
TRINITY_DN9358_c0_g1	8.14905	8.35252	1.58101	2.11183e-20	1.58949e-18
TRINITY_DN8036_c0_g1	8.52843	8.72774	1.98312	2.1155e-20	1.59143e-18
TRINITY_DN5091_c0_g1	9.62731	9.92022	2.567	2.23614e-20	1.68132e-18
TRINITY_DN12906_c0_g1	9.97996	10.1222	3.88379	2.31714e-20	1.74132e-18
TRINITY_DN17594_c0_g1	-2.89178	-2.90461	0.33593	2.40857e-20	1.8091e-18
TRINITY_DN6924_c0_g1	9.74388	9.92262	3.33728	2.51474e-20	1.88787e-18
TRINITY_DN12208_c0_g1	9.28056	9.46628	2.82403	2.51788e-20	1.88926e-18
TRINITY_DN117672_c0_g1	-3.71444	-3.7483	-0.183413	2.51989e-20	1.88979e-18
TRINITY_DN10232_c0_g1	8.19419	8.40454	1.58161	2.6047e-20	1.95238e-18
TRINITY_DN141068_c0_g1	-4.3408	-4.35504	1.63598	2.63245e-20	1.97217e-18
TRINITY_DN6366_c0_g1	6.59812	6.63101	2.56588	2.64051e-20	1.97719e-18
TRINITY_DN123799_c0_g1	4.93796	4.94594	2.9374	2.73291e-20	2.04533e-18
TRINITY_DN129645_c0_g1	6.15301	6.25278	0.584647	2.77471e-20	2.07555e-18
TRINITY_DN132237_c0_g1	3.99031	4.03755	-0.476305	2.81285e-20	2.103e-18
TRINITY_DN5757_c0_g1	6.63239	6.67948	2.0932	2.8249e-20	2.11093e-18
TRINITY_DN116625_c0_g1	3.62036	3.65239	-0.305191	2.84829e-20	2.12731e-18
TRINITY_DN24953_c0_g1	7.65116	7.74386	2.15637	2.88631e-20	2.15461e-18
TRINITY_DN13181_c0_g1	6.3057	6.38905	0.978105	2.96364e-20	2.2112e-18
TRINITY_DN471_c0_g1	10.2384	10.2576	6.98699	3.0378e-20	2.26537e-18
TRINITY_DN119_c0_g1	10.6131	10.6317	7.40912	3.1114e-20	2.31906e-18
TRINITY_DN11759_c0_g1	6.01991	6.04576	2.33408	3.12389e-20	2.32718e-18
TRINITY_DN129963_c0_g1	3.25812	3.2794	-0.097333	3.23812e-20	2.41105e-18
TRINITY_DN3269_c0_g1	9.01688	9.10632	3.56479	3.25363e-20	2.42092e-18
TRINITY_DN35648_c0_g1	4.20484	4.21678	1.63507	3.25469e-20	2.42092e-18
TRINITY_DN8083_c0_g1	8.77581	8.91078	2.75536	3.27591e-20	2.43545e-18
TRINITY_DN103137_c0_g1	-3.80856	-3.82885	0.611907	3.30554e-20	2.45623e-18
TRINITY_DN33087_c0_g1	7.5814	7.73595	1.38931	3.3994e-20	2.52468e-18
TRINITY_DN34535_c0_g1	4.67594	4.68993	1.87534	3.51191e-20	2.60692e-18
TRINITY_DN1452_c0_g2	8.3963	8.44211	3.88769	3.58376e-20	2.65889e-18
TRINITY_DN20228_c0_g1	8.96641	9.07556	3.23749	3.64153e-20	2.70038e-18
TRINITY_DN12749_c0_g1	9.17883	9.32209	3.07488	3.75815e-20	2.78545e-18
TRINITY_DN15713_c0_g1	6.62819	6.69597	1.58	3.82576e-20	2.83411e-18
TRINITY_DN3853_c0_g2	5.24411	5.26571	1.82139	3.82813e-20	2.83443e-18
TRINITY_DN8210_c0_g1	7.8681	8.01211	1.76721	3.83427e-20	2.83753e-18
TRINITY_DN85673_c0_g1	-3.82501	-3.85053	0.310177	3.84911e-20	2.84707e-18
TRINITY_DN9087_c0_g1	8.02399	8.26081	1.25862	3.92191e-20	2.89945e-18
TRINITY_DN2850_c0_g1	9.79131	9.86713	4.57108	3.97236e-20	2.93525e-18
TRINITY_DN23309_c0_g1	2.54921	2.55753	0.497848	4.00863e-20	2.95905e-18
TRINITY_DN39868_c0_g1	2.54921	2.55753	0.497848	4.00863e-20	2.95905e-18
TRINITY_DN8712_c2_g1	5.03009	5.06121	1.09629	4.07459e-20	3.00622e-18
TRINITY_DN107962_c0_g1	-1.6589	-1.66038	2.04233	4.31553e-20	3.18238e-18
TRINITY_DN100719_c0_g1	9.98547	10.2879	2.88187	4.35881e-20	3.21267e-18
TRINITY_DN11006_c0_g1	6.25948	6.31113	1.59566	4.37819e-20	3.22532e-18
TRINITY_DN31053_c0_g1	5.38094	5.50591	-0.452372	4.42719e-20	3.25977e-18
TRINITY_DN483_c0_g1	9.08676	9.10199	6.16053	4.59428e-20	3.38109e-18
TRINITY_DN28752_c0_g1	7.99734	8.39524	0.577147	4.79736e-20	3.52876e-18
TRINITY_DN27286_c0_g1	-2.16337	-2.16599	1.80448	4.96517e-20	3.65035e-18
TRINITY_DN17124_c0_g1	7.98665	8.16837	1.57131	5.0281e-20	3.69475e-18
TRINITY_DN102624_c0_g1	5.02198	5.10312	-0.223091	5.07343e-20	3.72619e-18
TRINITY_DN87557_c0_g1	2.8493	2.86214	0.197206	5.08409e-20	3.73214e-18
TRINITY_DN6879_c0_g1	8.55734	8.62209	3.55903	5.17102e-20	3.79404e-18
TRINITY_DN2621_c0_g1	10.7945	11.1355	3.53412	5.20003e-20	3.8134e-18
TRINITY_DN31249_c1_g1	5.7882	5.88063	0.335086	5.24808e-20	3.8467e-18
TRINITY_DN13889_c0_g1	8.06889	8.48458	0.593549	5.27818e-20	3.86682e-18
TRINITY_DN114196_c0_g1	4.07682	4.12029	-0.283316	5.30469e-20	3.88428e-18
TRINITY_DN48530_c0_g1	5.04426	5.17466	-0.82013	5.44418e-20	3.98443e-18
TRINITY_DN79387_c0_g1	-2.7324	-2.74295	0.445529	5.5388e-20	4.05164e-18
TRINITY_DN41692_c0_g1	4.99148	5.00832	1.9236	5.62873e-20	4.11536e-18
TRINITY_DN67688_c0_g1	4.22069	4.24822	0.478382	5.71032e-20	4.17292e-18
TRINITY_DN73127_c0_g1	4.6526	4.66689	1.82221	5.97548e-20	4.3645e-18
TRINITY_DN27456_c0_g1	5.81191	5.89061	0.575917	5.97958e-20	4.3653e-18
TRINITY_DN49406_c0_g1	6.78277	6.96538	0.388929	6.01803e-20	4.39117e-18
TRINITY_DN3003_c0_g1	8.65207	8.79203	2.58265	6.02129e-20	4.39135e-18
TRINITY_DN18501_c0_g1	5.98088	6.06787	0.603573	6.0307e-20	4.39602e-18
TRINITY_DN13373_c1_g1	7.64387	7.71377	2.54203	6.2042e-20	4.52022e-18
TRINITY_DN7779_c0_g1	8.11451	8.42625	0.994127	6.24858e-20	4.55028e-18
TRINITY_DN21119_c0_g1	-1.35306	-1.35367	2.90037	6.25974e-20	4.55613e-18
TRINITY_DN4455_c0_g1	8.2995	8.40852	2.57531	6.32981e-20	4.60483e-18
TRINITY_DN7657_c0_g1	8.57126	8.81448	1.76259	6.44038e-20	4.68293e-18
TRINITY_DN49302_c0_g1	5.83708	5.91449	0.622898	6.55056e-20	4.76067e-18
TRINITY_DN27229_c0_g1	4.16385	4.20613	-0.163267	6.60761e-20	4.79974e-18
TRINITY_DN8698_c0_g1	5.71586	5.73315	2.60471	6.64678e-20	4.82579e-18
TRINITY_DN460_c0_g2	9.89451	9.94203	5.33699	6.97712e-20	5.0631e-18
TRINITY_DN1492_c0_g1	8.03622	8.04729	5.56321	6.98698e-20	5.06773e-18
TRINITY_DN16315_c0_g1	8.67085	8.81622	2.54952	7.04907e-20	5.11022e-18
TRINITY_DN2106_c0_g1	9.74388	9.87614	3.74822	7.0691e-20	5.1222e-18
TRINITY_DN53338_c0_g1	10.2306	10.3339	4.57799	7.20264e-20	5.21636e-18
TRINITY_DN2565_c0_g1	10.4377	10.785	3.15508	7.27369e-20	5.2652e-18
TRINITY_DN7324_c0_g1	6.82596	6.90276	1.60173	7.3202e-20	5.29624e-18
TRINITY_DN7020_c0_g1	8.12369	8.32284	1.58454	7.40919e-20	5.35796e-18
TRINITY_DN5539_c0_g1	8.2745	8.34585	3.1406	7.7218e-20	5.58126e-18
TRINITY_DN10262_c5_g1	2.34621	2.35236	0.712767	7.82443e-20	5.65264e-18
TRINITY_DN26740_c0_g1	8.78036	8.93535	2.5712	7.86451e-20	5.67878e-18
TRINITY_DN22817_c0_g1	8.74597	8.90224	2.52587	7.93324e-20	5.72557e-18
TRINITY_DN13027_c0_g1	-1.53397	-1.53505	2.3365	7.95703e-20	5.7399e-18
TRINITY_DN922_c0_g1	10.809	10.919	5.07098	8.21872e-20	5.92574e-18
TRINITY_DN15653_c0_g1	7.94285	8.08055	1.90188	8.23857e-20	5.93711e-18
TRINITY_DN88_c2_g1	4.90567	4.90597	7.62805	8.24573e-20	5.93933e-18
TRINITY_DN6035_c0_g1	8.59352	8.66012	3.55574	8.40261e-20	6.04934e-18
TRINITY_DN34311_c0_g1	7.58481	7.69176	1.8935	8.53504e-20	6.14164e-18
TRINITY_DN105680_c0_g1	-3.19072	-3.20685	0.319351	8.57509e-20	6.16742e-18
TRINITY_DN3933_c0_g1	8.52079	8.64751	2.58822	8.77035e-20	6.30474e-18
TRINITY_DN1531_c0_g1	10.7303	10.8782	4.58138	8.85391e-20	6.36168e-18
TRINITY_DN701_c1_g1	5.54567	5.58683	1.211	8.91315e-20	6.40109e-18
TRINITY_DN55555_c0_g1	-1.77628	-1.77688	3.46317	8.97804e-20	6.4445e-18
TRINITY_DN8425_c0_g1	8.22892	8.37762	2.08046	9.22726e-20	6.62014e-18
TRINITY_DN9563_c0_g1	9.2904	9.51361	2.5882	9.23886e-20	6.6252e-18
TRINITY_DN36591_c0_g1	6.67831	6.8194	0.628684	9.27037e-20	6.64452e-18
TRINITY_DN67901_c0_g1	9.45249	9.55459	3.81531	9.35119e-20	6.69915e-18
TRINITY_DN133121_c0_g1	4.37854	4.40517	0.678208	9.3652e-20	6.7059e-18
TRINITY_DN3667_c0_g2	8.20395	8.42417	1.5307	9.45154e-20	6.7644e-18
TRINITY_DN8845_c0_g1	8.72867	8.78361	3.96232	9.68229e-20	6.92614e-18
TRINITY_DN22908_c0_g1	7.36507	7.40966	2.89769	9.71329e-20	6.94491e-18
TRINITY_DN120448_c0_g1	3.63798	3.65883	0.298185	9.75882e-20	6.97404e-18
TRINITY_DN43681_c0_g1	-4.10649	-4.11853	1.64081	9.78207e-20	6.98723e-18
TRINITY_DN81913_c0_g1	-3.19021	-3.20959	0.0649049	9.89368e-20	7.06349e-18
TRINITY_DN2306_c7_g1	2.18633	2.18875	1.86309	1.00479e-19	7.17008e-18
TRINITY_DN4068_c0_g1	9.62361	9.76373	3.54876	1.02147e-19	7.28551e-18
TRINITY_DN45938_c0_g1	5.33251	5.50399	-0.900132	1.02201e-19	7.28584e-18
TRINITY_DN6688_c0_g1	8.73395	8.93989	2.14308	1.03152e-19	7.35e-18
TRINITY_DN18338_c0_g1	6.5925	6.72547	0.624619	1.03357e-19	7.36105e-18
TRINITY_DN74437_c0_g1	-3.01934	-3.03138	0.552434	1.03429e-19	7.36258e-18
TRINITY_DN1322_c0_g1	9.08586	9.13139	4.58652	1.03769e-19	7.38316e-18
TRINITY_DN3944_c0_g1	10.2873	10.7135	2.74846	1.03872e-19	7.38688e-18
TRINITY_DN1277_c0_g1	10.2662	10.3206	5.5182	1.0689e-19	7.59779e-18
TRINITY_DN8135_c0_g1	8.65452	8.95174	1.58514	1.07136e-19	7.61158e-18
TRINITY_DN683_c0_g1	9.94304	9.96406	6.55794	1.08007e-19	7.66968e-18
TRINITY_DN131_c0_g1	10.9184	10.9442	7.24844	1.09351e-19	7.76139e-18
TRINITY_DN63715_c0_g1	2.19294	2.19468	2.33993	1.10192e-19	7.81725e-18
TRINITY_DN1584_c0_g1	8.84197	8.88026	4.58888	1.10378e-19	7.82662e-18
TRINITY_DN22132_c0_g1	7.39956	7.51499	1.60603	1.11032e-19	7.86921e-18
TRINITY_DN102920_c0_g1	8.5235	8.55441	4.57562	1.11476e-19	7.89678e-18
TRINITY_DN26570_c1_g1	5.98214	6.11535	0.0338184	1.15009e-19	8.14313e-18
TRINITY_DN8225_c0_g1	7.32561	7.55895	0.595843	1.16373e-19	8.23572e-18
TRINITY_DN35603_c0_g1	5.8989	5.95884	1.03467	1.18538e-19	8.38481e-18
TRINITY_DN47083_c0_g1	2.76407	2.77575	0.243405	1.19427e-19	8.44363e-18
TRINITY_DN21301_c0_g1	5.35277	5.41817	0.384117	1.19803e-19	8.46609e-18
TRINITY_DN366_c0_g1	9.92715	9.94247	6.99925	1.19922e-19	8.46766e-18
TRINITY_DN991_c0_g1	11.3688	11.4109	6.99834	1.19941e-19	8.46766e-18
TRINITY_DN7237_c0_g1	9.005	9.19633	2.51014	1.20125e-19	8.4765e-18
TRINITY_DN1207_c0_g1	9.4132	9.51756	3.7456	1.21675e-19	8.58176e-18
TRINITY_DN23_c1_g1	10.8136	10.8176	9.83696	1.21964e-19	8.59793e-18
TRINITY_DN22069_c0_g1	6.88691	7.05043	0.63508	1.24515e-19	8.77357e-18
TRINITY_DN1262_c2_g1	3.40782	3.42322	0.493095	1.25519e-19	8.84002e-18
TRINITY_DN20998_c0_g1	8.49718	8.92271	0.982554	1.25695e-19	8.84811e-18
TRINITY_DN20420_c0_g1	6.97334	7.12139	0.851457	1.26072e-19	8.87041e-18
TRINITY_DN25622_c0_g1	4.9786	5.06422	-0.335474	1.29652e-19	9.11791e-18
TRINITY_DN16540_c0_g1	4.18147	4.20455	0.685409	1.29865e-19	9.12847e-18
TRINITY_DN1675_c0_g1	9.95095	10.0832	3.95497	1.30102e-19	9.14069e-18
TRINITY_DN121350_c0_g1	-0.847251	-0.847296	5.84321	1.31731e-19	9.24968e-18
TRINITY_DN14587_c0_g1	-4.11354	-4.11942	2.66666	1.3178e-19	9.24968e-18
TRINITY_DN8066_c0_g2	7.18518	7.28512	1.59228	1.35412e-19	9.50005e-18
TRINITY_DN4571_c0_g1	8.59542	8.69686	2.96944	1.35981e-19	9.53537e-18
TRINITY_DN8682_c0_g1	10.2559	10.5238	3.30864	1.37043e-19	9.60518e-18
TRINITY_DN19055_c0_g1	6.93403	7.01592	1.61932	1.37638e-19	9.64226e-18
TRINITY_DN47739_c0_g1	11.577	11.7173	5.50463	1.38363e-19	9.68842e-18
TRINITY_DN44351_c0_g1	6.11947	6.18978	1.03007	1.39813e-19	9.78523e-18
TRINITY_DN68419_c0_g1	9.28455	9.33664	4.5942	1.40586e-19	9.8346e-18
TRINITY_DN4713_c0_g1	9.06183	9.1358	3.87565	1.41864e-19	9.91926e-18
TRINITY_DN12245_c0_g1	10.0449	10.2326	3.57169	1.42905e-19	9.98726e-18
TRINITY_DN21503_c0_g1	7.08493	7.34752	0.212327	1.43016e-19	9.99021e-18
TRINITY_DN20177_c0_g1	5.13413	5.27926	-0.872969	1.44068e-19	1.00589e-17
TRINITY_DN2060_c0_g1	10.3975	10.4068	8.19115	1.45433e-19	1.01493e-17
TRINITY_DN7530_c0_g1	9.47413	9.66363	2.98962	1.48795e-19	1.03789e-17
TRINITY_DN8438_c0_g1	7.30813	7.34866	2.97613	1.4903e-19	1.03887e-17
TRINITY_DN37619_c0_g2	7.2883	7.41207	1.40149	1.49137e-19	1.03887e-17
TRINITY_DN43_c0_g1	10.992	10.9951	10.4017	1.49148e-19	1.03887e-17
TRINITY_DN5105_c0_g1	9.48112	9.57323	3.98748	1.49779e-19	1.04276e-17
TRINITY_DN3181_c0_g1	9.26163	9.36957	3.54748	1.5031e-19	1.04596e-17
TRINITY_DN2451_c0_g1	8.58146	8.61415	4.55381	1.51282e-19	1.05222e-17
TRINITY_DN122914_c0_g1	5.25377	5.30488	0.625997	1.51786e-19	1.05522e-17
TRINITY_DN650_c0_g1	11.7868	11.9784	5.28819	1.52928e-19	1.06266e-17
TRINITY_DN47773_c0_g1	6.34977	6.53547	-0.0484871	1.53196e-19	1.06401e-17
TRINITY_DN13479_c0_g1	6.52624	6.60937	1.19768	1.54058e-19	1.06949e-17
TRINITY_DN36775_c0_g1	5.21721	5.24151	1.62818	1.55058e-19	1.07592e-17
TRINITY_DN25218_c0_g1	7.8314	8.17753	0.587296	1.55178e-19	1.07624e-17
TRINITY_DN32878_c0_g2	6.23556	6.46173	-0.407659	1.55508e-19	1.07801e-17
TRINITY_DN136711_c0_g1	3.88347	3.89165	1.85409	1.55747e-19	1.07916e-17
TRINITY_DN11911_c1_g1	3.69397	3.70568	1.15721	1.57863e-19	1.09314e-17
TRINITY_DN22910_c0_g1	8.7126	8.86887	2.49281	1.57915e-19	1.09314e-17
TRINITY_DN103607_c0_g1	-3.55029	-3.58002	-0.165902	1.59031e-19	1.10034e-17
TRINITY_DN28623_c0_g1	3.21225	3.22062	1.15443	1.60701e-19	1.11137e-17
TRINITY_DN98401_c0_g1	4.21845	4.26856	-0.339865	1.62078e-19	1.12036e-17
TRINITY_DN731_c1_g1	10.1859	10.235	5.58206	1.62369e-19	1.12168e-17
TRINITY_DN23_c0_g1	10.6238	10.6265	10.2049	1.62423e-19	1.12168e-17
TRINITY_DN204_c0_g1	11.2033	11.2331	7.32628	1.63618e-19	1.1294e-17
TRINITY_DN22895_c0_g1	7.54855	7.88203	0.359628	1.6565e-19	1.14288e-17
TRINITY_DN4895_c0_g1	9.64897	9.7891	3.57406	1.67198e-19	1.15269e-17
TRINITY_DN128637_c0_g1	5.79743	5.79971	5.59746	1.67229e-19	1.15269e-17
TRINITY_DN1199_c0_g1	9.28114	9.38846	3.57486	1.71533e-19	1.1818e-17
TRINITY_DN5814_c0_g1	8.08078	8.20014	2.23365	1.71641e-19	1.18198e-17
TRINITY_DN1168_c0_g1	9.99405	10.0815	4.57372	1.72933e-19	1.19031e-17
TRINITY_DN14025_c0_g1	5.92482	6.00534	0.654405	1.73478e-19	1.1935e-17
TRINITY_DN1603_c0_g1	9.96479	10.2116	3.12654	1.73794e-19	1.19511e-17
TRINITY_DN8928_c0_g1	8.0747	8.22575	1.90674	1.74003e-19	1.19598e-17
TRINITY_DN54_c0_g1	10.7716	10.7784	9.04476	1.74175e-19	1.1966e-17
TRINITY_DN2779_c0_g1	10.278	10.3297	5.60218	1.7471e-19	1.19971e-17
TRINITY_DN100688_c0_g1	11.0587	11.168	5.32971	1.75338e-19	1.20345e-17
TRINITY_DN6055_c0_g1	8.90339	9.27064	1.56272	1.77346e-19	1.21667e-17
TRINITY_DN3862_c0_g1	10.8041	11.1451	3.54369	1.78213e-19	1.22204e-17
TRINITY_DN5391_c0_g1	10.1023	10.2318	4.13494	1.83531e-19	1.25791e-17
TRINITY_DN2472_c0_g1	11.1781	11.3914	4.53288	1.84385e-19	1.26317e-17
TRINITY_DN6216_c0_g2	8.4114	8.66785	1.5359	1.84516e-19	1.26348e-17
TRINITY_DN3520_c0_g1	8.59877	8.71826	2.74648	1.85674e-19	1.27081e-17
TRINITY_DN2432_c0_g1	9.64197	9.82241	3.22287	1.86313e-19	1.27458e-17
TRINITY_DN10830_c0_g1	5.09409	5.10987	2.11813	1.88298e-19	1.28756e-17
TRINITY_DN22701_c0_g1	7.9309	8.17069	1.15106	1.89684e-19	1.29643e-17
TRINITY_DN13115_c0_g1	7.01478	7.10125	1.62372	1.91961e-19	1.31137e-17
TRINITY_DN41628_c0_g1	6.52907	6.67789	0.41319	1.92991e-19	1.31779e-17
TRINITY_DN7173_c0_g1	8.18244	8.7336	0.371295	1.94537e-19	1.32772e-17
TRINITY_DN8313_c0_g1	7.58861	7.60494	4.5537	1.95555e-19	1.33405e-17
TRINITY_DN6045_c0_g1	7.59103	7.73063	1.53612	1.96693e-19	1.34119e-17
TRINITY_DN8918_c0_g1	9.21323	9.42391	2.58828	1.96807e-19	1.34134e-17
TRINITY_DN7588_c0_g1	9.26495	9.55326	2.2278	1.97206e-19	1.34343e-17
TRINITY_DN409_c0_g1	10.1843	10.2083	6.61021	1.98042e-19	1.34849e-17
TRINITY_DN13000_c0_g1	8.90633	9.08837	2.47896	1.99295e-19	1.35639e-17
TRINITY_DN11568_c0_g1	9.30552	9.60298	2.2277	1.99868e-19	1.35965e-17
TRINITY_DN49298_c0_g1	-1.7012	-1.70132	5.7073	2.0058e-19	1.36386e-17
TRINITY_DN10904_c1_g1	3.22901	3.23646	1.33473	2.02371e-19	1.3754e-17
TRINITY_DN108462_c0_g1	9.79236	9.79601	8.95203	2.03048e-19	1.37936e-17
TRINITY_DN40642_c0_g1	6.28191	6.33385	1.6097	2.04228e-19	1.38672e-17
TRINITY_DN4396_c0_g1	9.18615	9.56087	1.81657	2.08341e-19	1.41399e-17
TRINITY_DN14412_c0_g2	7.45293	7.63794	1.02343	2.09375e-19	1.42035e-17
TRINITY_DN7353_c0_g1	5.9394	5.98321	1.51035	2.09521e-19	1.42067e-17
TRINITY_DN14000_c0_g1	8.7043	8.84968	2.58268	2.10935e-19	1.4296e-17
TRINITY_DN6825_c0_g1	8.67547	8.96806	1.62593	2.11423e-19	1.43224e-17
TRINITY_DN1457_c1_g1	8.54165	8.55711	5.58941	2.13998e-19	1.44901e-17
TRINITY_DN11649_c0_g1	7.47865	7.73447	0.626122	2.14807e-19	1.45381e-17
TRINITY_DN2500_c0_g1	8.88867	8.98546	3.32686	2.1517e-19	1.45559e-17
TRINITY_DN6092_c0_g1	11.0572	11.2528	4.52861	2.16416e-19	1.46334e-17
TRINITY_DN19457_c0_g1	6.20732	6.23169	2.60362	2.17253e-19	1.46832e-17
TRINITY_DN13638_c0_g1	8.4079	8.52226	2.61717	2.1773e-19	1.47086e-17
TRINITY_DN6227_c0_g1	8.90319	9.1634	2.00256	2.19251e-19	1.48045e-17
TRINITY_DN1913_c0_g1	8.92538	9.01523	3.46699	2.1975e-19	1.48248e-17
TRINITY_DN784_c0_g1	9.42379	9.515	3.94384	2.19755e-19	1.48248e-17
TRINITY_DN20476_c0_g1	9.28286	9.51432	2.5327	2.19898e-19	1.48276e-17
TRINITY_DN85484_c0_g1	5.17473	5.17622	5.58758	2.20982e-19	1.48938e-17
TRINITY_DN5117_c0_g1	8.63912	8.81934	2.22734	2.22274e-19	1.4974e-17
TRINITY_DN2056_c0_g1	8.90533	9.01774	3.136	2.22613e-19	1.49899e-17
TRINITY_DN7152_c0_g1	9.9843	10.172	3.51122	2.23618e-19	1.50506e-17
TRINITY_DN4498_c0_g1	10.4984	10.6298	4.51208	2.24586e-19	1.5102e-17
TRINITY_DN1506_c0_g1	7.7557	7.79314	3.53475	2.2459e-19	1.5102e-17
TRINITY_DN13514_c0_g1	7.22336	7.32494	1.60749	2.25336e-19	1.51452e-17
TRINITY_DN21682_c0_g1	4.46862	4.53004	-0.375402	2.25451e-19	1.5146e-17
TRINITY_DN3722_c0_g1	9.58602	9.8933	2.4642	2.25739e-19	1.51583e-17
TRINITY_DN33552_c0_g1	2.28555	2.29077	0.879654	2.27816e-19	1.52907e-17
TRINITY_DN14048_c0_g1	7.39254	7.50727	1.60755	2.28243e-19	1.53124e-17
TRINITY_DN1048_c2_g1	8.25245	8.29354	3.89838	2.28952e-19	1.53529e-17
TRINITY_DN19879_c0_g1	-3.5188	-3.52216	2.86476	2.29109e-19	1.53563e-17
TRINITY_DN11795_c0_g1	7.10337	7.2049	1.4901	2.29487e-19	1.53746e-17
TRINITY_DN2915_c0_g1	8.60825	8.69981	3.12457	2.2979e-19	1.53878e-17
TRINITY_DN35495_c0_g1	8.21387	8.65949	0.650739	2.30233e-19	1.54104e-17
TRINITY_DN69384_c0_g1	6.02748	6.06062	1.98997	2.30365e-19	1.54121e-17
TRINITY_DN256_c0_g1	10.276	10.28	9.28308	2.3092e-19	1.54422e-17
TRINITY_DN12025_c0_g1	-3.04786	-3.05477	1.36195	2.32912e-19	1.55682e-17
TRINITY_DN102019_c0_g1	8.6096	8.74955	2.54056	2.33482e-19	1.55992e-17
TRINITY_DN13505_c0_g2	8.08997	8.4017	0.970211	2.33628e-19	1.56018e-17
TRINITY_DN1844_c0_g1	8.82864	8.91935	3.35729	2.3397e-19	1.5616e-17
TRINITY_DN14122_c0_g1	9.40585	9.67363	2.46345	2.34056e-19	1.5616e-17
TRINITY_DN3956_c0_g1	10.0124	10.1569	3.89528	2.34174e-19	1.56168e-17
TRINITY_DN4445_c0_g1	7.98019	8.02466	3.51441	2.39111e-19	1.59387e-17
TRINITY_DN44993_c0_g1	3.61997	3.65381	-0.379706	2.39551e-19	1.59608e-17
TRINITY_DN46318_c0_g1	5.28672	5.38864	-0.274487	2.39926e-19	1.59784e-17
TRINITY_DN69470_c0_g2	1.06327	1.06347	4.06166	2.42368e-19	1.61337e-17
TRINITY_DN44368_c0_g1	7.74723	8.05358	0.658084	2.43866e-19	1.6226e-17
TRINITY_DN378_c0_g1	11.7321	11.8461	5.94908	2.44562e-19	1.62649e-17
TRINITY_DN31646_c0_g1	5.59665	5.81855	-0.976362	2.45277e-19	1.6305e-17
TRINITY_DN280_c0_g1	11.2079	11.3307	5.31697	2.45973e-19	1.63438e-17
TRINITY_DN272_c0_g2	10.8888	10.9766	5.46456	2.46571e-19	1.63761e-17
TRINITY_DN3576_c0_g1	10.9886	11.2388	4.13082	2.4806e-19	1.64674e-17
TRINITY_DN1286_c0_g1	10.5291	10.6265	4.95885	2.49678e-19	1.65673e-17
TRINITY_DN37883_c0_g1	1.56494	1.56615	2.14284	2.55499e-19	1.69458e-17
TRINITY_DN24260_c0_g2	9.09291	9.18365	3.62051	2.59409e-19	1.71973e-17
TRINITY_DN70826_c0_g1	8.41252	8.44921	4.21961	2.59627e-19	1.7204e-17
TRINITY_DN19363_c0_g1	8.10733	8.29643	1.63718	2.60531e-19	1.7255e-17
TRINITY_DN5439_c0_g1	8.92936	9.08187	2.74125	2.60633e-19	1.7255e-17
TRINITY_DN23775_c0_g1	9.17056	9.4273	2.28498	2.62432e-19	1.73661e-17
TRINITY_DN99155_c0_g1	8.54986	8.93989	1.14061	2.62781e-19	1.73813e-17
TRINITY_DN2579_c0_g1	8.30337	8.53737	1.54895	2.63639e-19	1.74302e-17
TRINITY_DN100931_c0_g1	9.37801	9.40691	5.52941	2.64087e-19	1.74519e-17
TRINITY_DN932_c0_g1	10.7813	10.9505	4.4487	2.65871e-19	1.75619e-17
TRINITY_DN18630_c1_g1	7.06414	7.48793	-0.391539	2.67048e-19	1.76316e-17
TRINITY_DN105805_c0_g1	9.21679	9.34364	3.27965	2.67596e-19	1.76598e-17
TRINITY_DN58_c0_g1	11.5237	11.5884	6.53824	2.68304e-19	1.76985e-17
TRINITY_DN52461_c0_g1	-2.32093	-2.32681	0.833051	2.69004e-19	1.77366e-17
TRINITY_DN98481_c0_g1	7.57707	7.70789	1.61042	2.74217e-19	1.80721e-17
TRINITY_DN11291_c0_g1	1.01412	1.01428	4.36074	2.7456e-19	1.80866e-17
TRINITY_DN420_c0_g1	10.4686	10.484	7.5343	2.75148e-19	1.81171e-17
TRINITY_DN12242_c0_g1	10.4045	10.658	3.52973	2.77084e-19	1.82364e-17
TRINITY_DN21014_c0_g1	10.3105	10.4392	4.35268	2.789e-19	1.83403e-17
TRINITY_DN6872_c1_g1	8.08205	8.10585	4.50769	2.78916e-19	1.83403e-17
TRINITY_DN12422_c0_g1	8.66043	8.82633	2.35996	2.7997e-19	1.84014e-17
TRINITY_DN3992_c4_g1	2.06337	2.06474	2.54326	2.8375e-19	1.86414e-17
TRINITY_DN27419_c0_g1	7.14361	7.24352	1.55159	2.84588e-19	1.8688e-17
TRINITY_DN98153_c0_g1	7.62775	8.04297	0.168922	2.85392e-19	1.87324e-17
TRINITY_DN3133_c0_g1	10.3846	10.7923	2.90044	2.85564e-19	1.87353e-17
TRINITY_DN98621_c0_g1	10.2647	10.2698	8.93146	2.86001e-19	1.87555e-17
TRINITY_DN67983_c0_g1	2.59555	2.60493	0.377559	2.86475e-19	1.87781e-17
TRINITY_DN15740_c0_g1	7.30557	7.45041	1.2058	2.88262e-19	1.88867e-17
TRINITY_DN7861_c0_g1	9.29996	9.4501	3.13149	2.91863e-19	1.91141e-17
TRINITY_DN12092_c0_g1	8.27895	8.4231	2.1722	2.96324e-19	1.93975e-17
TRINITY_DN41487_c0_g1	8.94407	9.23227	1.91058	2.98025e-19	1.95001e-17
TRINITY_DN1690_c0_g1	9.96993	10.0364	4.93603	2.98918e-19	1.95497e-17
TRINITY_DN41210_c0_g1	5.75637	5.85678	0.193092	2.99767e-19	1.95965e-17
TRINITY_DN20653_c0_g1	8.8231	9.17645	1.53191	3.00667e-19	1.96465e-17
TRINITY_DN8075_c0_g1	8.26279	8.33469	3.11829	3.01131e-19	1.96609e-17
TRINITY_DN21334_c0_g1	7.58401	7.74948	1.30033	3.01157e-19	1.96609e-17
TRINITY_DN140_c0_g1	11.1182	11.1919	5.94226	3.02857e-19	1.9763e-17
TRINITY_DN39574_c0_g1	8.07376	8.1699	2.52507	3.03607e-19	1.98031e-17
TRINITY_DN39620_c0_g1	4.02257	4.03243	1.72533	3.06626e-19	1.9991e-17
TRINITY_DN47180_c0_g1	3.36414	3.37033	1.7328	3.06771e-19	1.99916e-17
TRINITY_DN9343_c0_g1	7.11362	7.20799	1.60069	3.06939e-19	1.99935e-17
TRINITY_DN6922_c0_g1	10.1362	10.3595	3.4296	3.09943e-19	2.01803e-17
TRINITY_DN467_c0_g1	11.6487	11.7521	6.00203	3.11093e-19	2.02461e-17
TRINITY_DN78437_c0_g1	9.37036	9.39298	5.87447	3.11639e-19	2.02725e-17
TRINITY_DN721_c0_g1	10.9084	10.9902	5.58566	3.17162e-19	2.06226e-17
TRINITY_DN1520_c0_g1	10.7503	10.8525	5.11413	3.20518e-19	2.08315e-17
TRINITY_DN47015_c0_g1	7.71333	8.01964	0.625266	3.23562e-19	2.102e-17
TRINITY_DN121162_c0_g1	7.12832	7.25536	1.20902	3.24588e-19	2.10773e-17
TRINITY_DN1008_c0_g2	8.53376	8.55365	5.21828	3.25452e-19	2.11239e-17
TRINITY_DN59_c0_g1	11.1776	11.1935	8.21008	3.26353e-19	2.1173e-17
TRINITY_DN1057_c0_g1	10.1573	10.2243	5.11393	3.28237e-19	2.12858e-17
TRINITY_DN68774_c0_g1	-3.02026	-3.03648	0.141555	3.30001e-19	2.13906e-17
TRINITY_DN19_c0_g1	10.3541	10.3566	10.0216	3.33193e-19	2.15879e-17
TRINITY_DN24166_c0_g1	8.41358	8.5556	2.32602	3.35718e-19	2.17418e-17
TRINITY_DN17638_c0_g1	8.7905	8.86275	3.63789	3.36969e-19	2.18132e-17
TRINITY_DN16814_c0_g1	6.78708	6.94498	0.584541	3.37218e-19	2.18196e-17
TRINITY_DN3197_c0_g1	8.90933	9.04628	2.86813	3.38155e-19	2.18705e-17
TRINITY_DN105911_c0_g1	3.2745	3.28829	0.515903	3.38739e-19	2.18889e-17
TRINITY_DN30846_c0_g1	3.2745	3.28829	0.515903	3.38739e-19	2.18889e-17
TRINITY_DN9930_c0_g1	10.3083	10.5344	3.58539	3.41347e-19	2.20476e-17
TRINITY_DN6910_c0_g1	8.01135	8.09013	2.74	3.41735e-19	2.20629e-17
TRINITY_DN11146_c0_g1	6.22325	6.26608	1.82202	3.41921e-19	2.20651e-17
TRINITY_DN99454_c0_g1	8.44731	8.56601	2.60502	3.43186e-19	2.21369e-17
TRINITY_DN99647_c0_g1	5.03721	5.0799	0.664014	3.44024e-19	2.21812e-17
TRINITY_DN42998_c0_g1	-3.27928	-3.29316	0.616132	3.44454e-19	2.2199e-17
TRINITY_DN254_c0_g1	11.0964	11.1598	6.13646	3.46112e-19	2.22864e-17
TRINITY_DN3969_c0_g1	10.6285	11.7579	2.00972	3.46115e-19	2.22864e-17
TRINITY_DN965_c0_g2	8.32308	8.38363	3.41975	3.46756e-19	2.23178e-17
TRINITY_DN34294_c0_g1	7.85962	8.10893	1.03073	3.47749e-19	2.23719e-17
TRINITY_DN37471_c0_g1	7.61107	7.89411	0.625801	3.49134e-19	2.2451e-17
TRINITY_DN8517_c0_g1	7.46744	7.58435	1.65565	3.52423e-19	2.26526e-17
TRINITY_DN8478_c0_g1	8.6823	8.79534	2.90607	3.55222e-19	2.28224e-17
TRINITY_DN8914_c0_g1	7.76845	7.94008	1.43274	3.55657e-19	2.28402e-17
TRINITY_DN1278_c0_g1	9.78164	9.89906	3.95032	3.58107e-19	2.29875e-17
TRINITY_DN4679_c0_g1	7.07506	7.17825	1.43994	3.62495e-19	2.32589e-17
TRINITY_DN50957_c0_g1	9.41242	9.50408	3.9257	3.6388e-19	2.33375e-17
TRINITY_DN79_c1_g1	9.73733	9.76534	5.93611	3.66507e-19	2.34956e-17
TRINITY_DN11718_c0_g1	10.2613	10.477	3.60106	3.67541e-19	2.35515e-17
TRINITY_DN54338_c0_g1	4.13158	4.18987	-0.622162	3.69016e-19	2.36357e-17
TRINITY_DN7964_c0_g1	8.10903	8.20823	2.51676	3.72186e-19	2.38283e-17
TRINITY_DN5727_c0_g1	9.79252	9.94037	3.6439	3.72807e-19	2.38575e-17
TRINITY_DN15043_c0_g1	5.8504	5.90071	1.23015	3.73045e-19	2.38623e-17
TRINITY_DN4914_c0_g1	10.436	10.7002	3.50681	3.74057e-19	2.39165e-17
TRINITY_DN19961_c0_g1	6.85378	7.02633	0.53194	3.7462e-19	2.39346e-17
TRINITY_DN4028_c0_g1	7.63185	7.66161	3.73772	3.74668e-19	2.39346e-17
TRINITY_DN38_c0_g1	-0.735564	-0.735566	10.3983	3.77512e-19	2.41057e-17
TRINITY_DN92239_c0_g1	-2.827	-2.83945	0.313403	3.82521e-19	2.44148e-17
TRINITY_DN9143_c0_g1	10.8853	11.4919	2.92146	3.83901e-19	2.44827e-17
TRINITY_DN40248_c0_g1	7.90843	8.18339	0.952394	3.8392e-19	2.44827e-17
TRINITY_DN5926_c0_g1	10.1105	10.1719	5.18747	3.84661e-19	2.45192e-17
TRINITY_DN151_c0_g1	10.9867	11.044	6.17145	3.85754e-19	2.4572e-17
TRINITY_DN13002_c0_g1	5.87061	6.03138	-0.31725	3.85826e-19	2.4572e-17
TRINITY_DN465_c1_g2	3.40724	3.40858	3.97224	3.87781e-19	2.46857e-17
TRINITY_DN11140_c0_g1	6.82902	6.9154	1.44225	3.88262e-19	2.46982e-17
TRINITY_DN5090_c0_g1	9.44322	9.73157	2.40441	3.88317e-19	2.46982e-17
TRINITY_DN48856_c0_g1	11.3999	11.4908	5.93199	3.89344e-19	2.47527e-17
TRINITY_DN1566_c0_g1	8.44687	8.46623	5.17032	3.89845e-19	2.47738e-17
TRINITY_DN14443_c0_g1	7.78861	7.90864	1.93676	3.91108e-19	2.48432e-17
TRINITY_DN11754_c3_g1	3.73597	3.76314	0.0287771	3.92657e-19	2.49307e-17
TRINITY_DN71748_c0_g1	3.41236	3.42585	0.682705	3.95477e-19	2.50829e-17
TRINITY_DN25977_c0_g1	6.24185	6.3439	0.640384	3.95568e-19	2.50829e-17
TRINITY_DN20736_c0_g1	7.9306	8.17039	1.15076	3.95571e-19	2.50829e-17
TRINITY_DN11891_c0_g1	9.46126	9.66737	2.86416	3.96015e-19	2.51002e-17
TRINITY_DN82853_c0_g1	-2.82693	-2.83959	0.289842	3.98267e-19	2.5232e-17
TRINITY_DN35260_c0_g1	7.81938	8.02719	1.22897	4.01071e-19	2.53985e-17
TRINITY_DN302_c0_g1	10.9261	11.0969	4.58147	4.02293e-19	2.54649e-17
TRINITY_DN30591_c0_g1	9.17971	9.37506	2.65589	4.04372e-19	2.55853e-17
TRINITY_DN81972_c0_g1	-1.88176	-1.88437	1.49286	4.04614e-19	2.55896e-17
TRINITY_DN31004_c0_g1	6.9599	7.13256	0.634123	4.05858e-19	2.56571e-17
TRINITY_DN998_c0_g1	9.9493	9.99623	5.40987	4.09548e-19	2.58791e-17
TRINITY_DN25503_c0_g1	8.25538	8.43208	1.87397	4.10435e-19	2.5924e-17
TRINITY_DN802_c0_g1	10.3579	10.6297	3.39152	4.11902e-19	2.60053e-17
TRINITY_DN15783_c0_g2	6.92774	7.09724	0.627296	4.12615e-19	2.60391e-17
TRINITY_DN6338_c0_g1	8.91294	9.12593	2.27568	4.13132e-19	2.60604e-17
TRINITY_DN29011_c0_g1	3.81785	3.81867	5.10163	4.13871e-19	2.60957e-17
TRINITY_DN4771_c0_g1	9.3467	9.56731	2.65975	4.18972e-19	2.64059e-17
TRINITY_DN4240_c0_g1	9.32895	9.63616	2.20947	4.19381e-19	2.64203e-17
TRINITY_DN30372_c0_g1	5.31604	5.41165	-0.162143	4.20354e-19	2.64701e-17
TRINITY_DN2017_c0_g1	8.79191	8.87805	3.39285	4.22106e-19	2.6569e-17
TRINITY_DN2036_c0_g1	7.94717	8.01183	2.95272	4.22985e-19	2.66128e-17
TRINITY_DN7354_c0_g1	9.4263	9.53877	3.65486	4.2578e-19	2.67771e-17
TRINITY_DN21694_c0_g1	7.71099	7.88579	1.3518	4.27204e-19	2.68551e-17
TRINITY_DN5123_c0_g1	7.42808	7.6874	0.55966	4.27431e-19	2.68578e-17
TRINITY_DN5576_c12_g1	7.68475	7.88797	1.12638	4.27793e-19	2.68689e-17
TRINITY_DN3486_c0_g1	8.95774	9.17825	2.27415	4.28241e-19	2.68854e-17
TRINITY_DN568_c0_g1	10.4005	10.4092	8.29601	4.30212e-19	2.69976e-17
TRINITY_DN4123_c0_g1	8.80713	8.91438	3.10296	4.32016e-19	2.70991e-17
TRINITY_DN15633_c0_g1	9.22178	9.46842	2.38838	4.33831e-19	2.72012e-17
TRINITY_DN3301_c0_g1	8.88175	8.98215	3.26898	4.34406e-19	2.72256e-17
TRINITY_DN422_c1_g1	4.85896	4.86023	5.50332	4.34954e-19	2.72482e-17
TRINITY_DN555_c1_g1	3.40934	3.40964	6.09619	4.37364e-19	2.73874e-17
TRINITY_DN112262_c0_g1	-1.49427	-1.49527	2.38377	4.37903e-19	2.7409e-17
TRINITY_DN20485_c0_g1	9.02757	9.24059	2.3892	4.38085e-19	2.7409e-17
TRINITY_DN2113_c0_g1	8.67863	8.71787	4.39039	4.40448e-19	2.7545e-17
TRINITY_DN2050_c0_g1	9.45712	9.58573	3.50038	4.41726e-19	2.76131e-17
TRINITY_DN92_c0_g1	10.78	10.7958	7.81666	4.4281e-19	2.7669e-17
TRINITY_DN24560_c0_g1	4.40888	4.45155	0.0584292	4.4553e-19	2.7827e-17
TRINITY_DN12614_c0_g1	6.94666	7.04647	1.35922	4.48951e-19	2.80287e-17
TRINITY_DN3433_c0_g1	8.9794	9.15305	2.6151	4.49797e-19	2.80694e-17
TRINITY_DN35178_c0_g1	7.21613	7.38742	0.894123	4.50674e-19	2.81122e-17
TRINITY_DN15137_c0_g1	2.28643	2.29132	0.970862	4.51054e-19	2.81238e-17
TRINITY_DN122949_c0_g1	4.07571	4.12005	-0.310905	4.53039e-19	2.82355e-17
TRINITY_DN523_c0_g1	10.8191	10.8722	6.11097	4.5455e-19	2.83094e-17
TRINITY_DN19732_c0_g1	6.74592	6.83347	1.34205	4.54684e-19	2.83094e-17
TRINITY_DN30473_c0_g1	3.95673	3.96447	2.00522	4.54807e-19	2.83094e-17
TRINITY_DN2445_c0_g1	7.86967	7.88875	4.61254	4.55038e-19	2.83116e-17
TRINITY_DN8211_c0_g2	9.65553	9.84131	3.19699	4.5549e-19	2.83277e-17
TRINITY_DN1087_c0_g1	10.7121	10.8813	4.37949	4.59214e-19	2.85471e-17
TRINITY_DN7653_c0_g1	8.22652	8.43454	1.62812	4.60334e-19	2.86045e-17
TRINITY_DN272_c0_g1	11.4248	11.4804	6.65588	4.60672e-19	2.86133e-17
TRINITY_DN9683_c0_g1	9.08399	9.26432	2.66813	4.60875e-19	2.86137e-17
TRINITY_DN4990_c0_g1	9.99325	10.1887	3.46531	4.61207e-19	2.86221e-17
TRINITY_DN3103_c0_g1	9.47204	9.63383	3.20126	4.61584e-19	2.86334e-17
TRINITY_DN7128_c0_g1	5.54628	5.55614	3.23894	4.62457e-19	2.86753e-17
TRINITY_DN18596_c0_g1	7.51669	7.60217	2.13564	4.63466e-19	2.87256e-17
TRINITY_DN4287_c0_g1	7.07017	7.13332	2.11528	4.64824e-19	2.87975e-17
TRINITY_DN6294_c0_g1	8.78529	8.95271	2.47164	4.65317e-19	2.88159e-17
TRINITY_DN12938_c0_g1	9.10232	9.25123	2.94579	4.69021e-19	2.90329e-17
TRINITY_DN2712_c0_g1	8.79577	8.95884	2.51769	4.69264e-19	2.90356e-17
TRINITY_DN27139_c0_g1	8.95039	8.99536	4.46816	4.71512e-19	2.91623e-17
TRINITY_DN9073_c0_g1	8.81476	9.1269	1.68057	4.71753e-19	2.91648e-17
TRINITY_DN3985_c0_g1	10.2217	10.5058	3.19787	4.72766e-19	2.92151e-17
TRINITY_DN10502_c0_g1	7.71672	7.79227	2.50582	4.73579e-19	2.92529e-17
TRINITY_DN835_c0_g1	9.35995	9.4038	4.91495	4.74979e-19	2.93261e-17
TRINITY_DN4978_c0_g1	9.9543	10.1583	3.3695	4.75166e-19	2.93261e-17
TRINITY_DN1170_c0_g1	9.7985	9.82824	5.91171	4.75613e-19	2.93412e-17
TRINITY_DN4576_c0_g1	8.89196	9.064	2.54079	4.7774e-19	2.946e-17
TRINITY_DN17413_c0_g1	5.63183	5.7117	0.381587	4.80151e-19	2.95961e-17
TRINITY_DN11236_c0_g1	10.5058	10.7663	3.59474	4.81262e-19	2.96521e-17
TRINITY_DN1229_c0_g1	9.71904	9.86238	3.61297	4.81796e-19	2.96724e-17
TRINITY_DN4972_c2_g1	9.56137	9.81821	2.67255	4.82916e-19	2.97288e-17
TRINITY_DN34146_c0_g1	8.07511	8.28306	1.47941	4.83624e-19	2.97598e-17
TRINITY_DN7709_c0_g1	9.22534	9.42484	2.67307	4.84024e-19	2.97627e-17
TRINITY_DN24987_c0_g1	6.72652	6.87795	0.581233	4.84079e-19	2.97627e-17
TRINITY_DN100591_c0_g1	9.19069	9.28852	3.6133	4.8561e-19	2.98442e-17
TRINITY_DN128880_c0_g1	2.54821	2.55708	0.408364	4.86488e-19	2.98856e-17
TRINITY_DN16115_c0_g1	6.42624	6.56195	0.436318	4.8722e-19	2.99179e-17
TRINITY_DN16830_c0_g1	8.76294	9.31462	0.934271	4.89427e-19	3.00408e-17
TRINITY_DN58263_c0_g1	4.66083	4.74308	-0.580824	4.92715e-19	3.02299e-17
TRINITY_DN26080_c0_g1	-2.77274	-2.77436	3.14381	4.93583e-19	3.02704e-17
TRINITY_DN4181_c0_g1	9.98378	10.2019	3.30896	4.95032e-19	3.03465e-17
TRINITY_DN1246_c0_g1	9.6184	9.69577	4.36947	4.97188e-19	3.04659e-17
TRINITY_DN3143_c0_g1	8.92264	9.18286	2.02178	4.99252e-19	3.05794e-17
TRINITY_DN52_c0_g1	10.8327	10.8447	8.28094	5.00673e-19	3.06536e-17
TRINITY_DN9211_c0_g1	6.93757	6.98043	2.5285	5.02395e-19	3.07461e-17
TRINITY_DN8320_c0_g1	7.83683	8.03169	1.33107	5.0308e-19	3.07751e-17
TRINITY_DN69453_c0_g1	-3.01856	-3.02694	1.06011	5.07991e-19	3.10569e-17
TRINITY_DN14685_c0_g1	9.8328	10.0346	3.26289	5.08112e-19	3.10569e-17
TRINITY_DN3955_c0_g2	9.00363	9.19693	2.49507	5.08341e-19	3.10578e-17
TRINITY_DN107_c0_g1	9.01746	9.02179	7.91944	5.09842e-19	3.11365e-17
TRINITY_DN6527_c0_g1	9.61261	9.73951	3.67413	5.17273e-19	3.15771e-17
TRINITY_DN851_c0_g2	8.09227	8.1261	4.0152	5.19671e-19	3.17102e-17
TRINITY_DN3888_c0_g1	8.48521	8.55133	3.45785	5.21008e-19	3.17784e-17
TRINITY_DN22216_c0_g1	9.59069	9.88823	2.51034	5.21804e-19	3.18056e-17
TRINITY_DN1749_c0_g1	9.51531	9.54562	5.59959	5.2189e-19	3.18056e-17
TRINITY_DN7377_c0_g1	8.70432	9.05761	1.41519	5.23458e-19	3.18814e-17
TRINITY_DN16019_c1_g1	6.33191	6.45103	0.519318	5.23571e-19	3.18814e-17
TRINITY_DN13858_c0_g1	7.93796	8.09796	1.69391	5.24829e-19	3.19446e-17
TRINITY_DN22972_c0_g1	5.09306	5.12391	1.17031	5.25159e-19	3.19493e-17
TRINITY_DN8228_c0_g1	7.7039	7.77914	2.49876	5.25443e-19	3.19493e-17
TRINITY_DN2539_c0_g1	10.3001	10.3631	5.3451	5.25563e-19	3.19493e-17
TRINITY_DN71154_c0_g1	7.21935	7.29792	1.9584	5.27743e-19	3.20684e-17
TRINITY_DN119302_c0_g1	5.23235	5.34834	-0.494784	5.29326e-19	3.21512e-17
TRINITY_DN142796_c0_g1	4.76182	4.76484	4.15824	5.30895e-19	3.22331e-17
TRINITY_DN908_c0_g1	10.1404	10.2307	4.67391	5.33409e-19	3.23722e-17
TRINITY_DN2526_c0_g1	10.1555	10.396	3.35076	5.34397e-19	3.24187e-17
TRINITY_DN21533_c0_g1	9.16204	9.3727	2.53749	5.35659e-19	3.24817e-17
TRINITY_DN18137_c0_g1	7.16476	7.35327	0.717546	5.37342e-19	3.25702e-17
TRINITY_DN132541_c0_g1	5.54173	5.61289	0.451607	5.3954e-19	3.26898e-17
TRINITY_DN2341_c0_g1	10.1692	10.4128	3.34736	5.4232e-19	3.2836e-17
TRINITY_DN56_c0_g1	11.7843	11.8266	7.40857	5.42403e-19	3.2836e-17
TRINITY_DN147_c0_g1	8.77463	8.8264	4.09248	5.45873e-19	3.30323e-17
TRINITY_DN22554_c0_g1	4.37603	4.41074	0.309309	5.49105e-19	3.32141e-17
TRINITY_DN8756_c0_g1	8.87225	9.06753	2.35107	5.49481e-19	3.32231e-17
TRINITY_DN23916_c0_g1	5.5599	5.69943	-0.427066	5.50071e-19	3.3245e-17
TRINITY_DN75150_c0_g1	5.35811	5.40861	0.743905	5.5237e-19	3.33701e-17
TRINITY_DN6112_c0_g2	8.60547	8.73849	2.60591	5.52861e-19	3.33859e-17
TRINITY_DN5985_c0_g1	5.50695	5.52163	2.63005	5.57427e-19	3.36477e-17
TRINITY_DN114_c0_g1	10.1474	10.1615	7.34818	5.59008e-19	3.37291e-17
TRINITY_DN53562_c0_g1	10.5856	10.7448	4.33611	5.60988e-19	3.38335e-17
TRINITY_DN37416_c0_g1	9.06262	9.28846	2.34656	5.61202e-19	3.38335e-17
TRINITY_DN17623_c0_g1	6.21987	6.29792	0.984463	5.61524e-19	3.38389e-17
TRINITY_DN7318_c0_g1	10.1116	10.3461	3.34046	5.62804e-19	3.3902e-17
TRINITY_DN248_c0_g1	11.1796	11.2074	7.40371	5.63529e-19	3.39317e-17
TRINITY_DN8316_c0_g3	8.72929	9.03628	1.6175	5.68416e-19	3.42118e-17
TRINITY_DN27836_c0_g1	-3.71968	-3.73352	1.05817	5.68958e-19	3.42303e-17
TRINITY_DN99272_c0_g1	10.197	10.3575	3.93597	5.71029e-19	3.43407e-17
TRINITY_DN1457_c3_g2	10.412	10.6055	3.89716	5.72571e-19	3.44192e-17
TRINITY_DN1571_c0_g1	10.1981	10.296	4.61995	5.72953e-19	3.4428e-17
TRINITY_DN35216_c0_g1	5.02327	5.06488	0.685944	5.75155e-19	3.45461e-17
TRINITY_DN1234_c0_g1	10.5217	10.6619	4.44605	5.78889e-19	3.4756e-17
TRINITY_DN16480_c0_g1	6.88389	6.92273	2.61432	5.80231e-19	3.48222e-17
TRINITY_DN34092_c0_g1	7.11851	7.29967	0.72486	5.81032e-19	3.48559e-17
TRINITY_DN2764_c0_g1	9.61916	9.75141	3.6238	5.84297e-19	3.50374e-17
TRINITY_DN3428_c0_g1	8.03352	8.11613	2.69607	5.85862e-19	3.51168e-17
TRINITY_DN1553_c0_g1	9.75145	9.82819	4.51409	5.90102e-19	3.53476e-17
TRINITY_DN17022_c0_g1	8.67862	8.89399	2.02889	5.90198e-19	3.53476e-17
TRINITY_DN115265_c0_g1	5.86708	5.99376	-0.00973869	5.91597e-19	3.54169e-17
TRINITY_DN2305_c0_g1	10.2541	10.5427	3.21042	5.93202e-19	3.54983e-17
TRINITY_DN7606_c0_g1	8.79862	9.10069	1.70652	5.93737e-19	3.55158e-17
TRINITY_DN5821_c6_g1	9.76246	10.0802	2.59654	5.94354e-19	3.55381e-17
TRINITY_DN982_c0_g1	10.5347	10.7054	4.18969	5.95144e-19	3.55707e-17
TRINITY_DN9888_c0_g1	9.43859	9.56546	3.50059	5.9575e-19	3.55923e-17
TRINITY_DN81_c0_g1	12.0892	12.1075	8.93107	5.96848e-19	3.56401e-17
TRINITY_DN2165_c0_g1	10.6272	10.8248	4.08424	5.97039e-19	3.56401e-17
TRINITY_DN15652_c0_g1	8.02598	8.20772	1.60993	5.98369e-19	3.57049e-17
TRINITY_DN16406_c0_g1	10.0639	10.348	3.04082	5.99162e-19	3.57375e-17
TRINITY_DN10712_c0_g1	8.19252	8.39824	1.60928	6.00947e-19	3.58294e-17
TRINITY_DN6469_c0_g1	10.3513	10.4056	5.60365	6.03415e-19	3.59618e-17
TRINITY_DN25724_c0_g1	4.99017	5.06881	-0.211574	6.05165e-19	3.60514e-17
TRINITY_DN3402_c0_g1	10.5829	10.7057	4.68998	6.10347e-19	3.63452e-17
TRINITY_DN63468_c0_g1	5.79299	5.86609	0.65849	6.11021e-19	3.63705e-17
TRINITY_DN10868_c0_g1	7.70159	7.98049	0.732537	6.13691e-19	3.65081e-17
TRINITY_DN3783_c0_g1	8.28741	8.34231	3.52273	6.1398e-19	3.65081e-17
TRINITY_DN54448_c0_g1	6.88919	7.21028	-0.224816	6.14131e-19	3.65081e-17
TRINITY_DN4467_c0_g1	9.46135	9.65675	2.93568	6.14335e-19	3.65081e-17
TRINITY_DN29798_c0_g1	4.51633	4.54673	0.62812	6.15176e-19	3.65432e-17
TRINITY_DN1281_c0_g1	9.31125	9.41857	3.60488	6.15684e-19	3.65563e-17
TRINITY_DN3732_c0_g1	8.99374	9.22231	2.26237	6.159e-19	3.65563e-17
TRINITY_DN32677_c0_g1	6.63732	6.80059	0.395346	6.18356e-19	3.66872e-17
TRINITY_DN72169_c0_g1	4.97692	5.0646	-0.368346	6.1895e-19	3.66988e-17
TRINITY_DN3249_c0_g1	10.4503	10.7004	3.59305	6.19055e-19	3.66988e-17
TRINITY_DN5269_c0_g1	8.063	8.14246	2.77942	6.1955e-19	3.67038e-17
TRINITY_DN8208_c0_g1	8.10227	8.28059	1.71057	6.19686e-19	3.67038e-17
TRINITY_DN1102_c0_g1	10.3065	10.4488	4.21015	6.19896e-19	3.67038e-17
TRINITY_DN1841_c0_g1	10.4416	10.5234	5.11686	6.22431e-19	3.6839e-17
TRINITY_DN21320_c0_g1	9.127	9.24218	3.32313	6.23942e-19	3.69134e-17
TRINITY_DN110192_c0_g1	6.38921	6.52587	0.391195	6.24482e-19	3.69304e-17
TRINITY_DN2507_c0_g2	11.4036	11.6146	4.77403	6.24874e-19	3.69386e-17
TRINITY_DN5886_c0_g1	8.76636	8.95015	2.32724	6.25752e-19	3.69754e-17
TRINITY_DN10792_c0_g1	9.5391	9.83198	2.47947	6.26207e-19	3.69874e-17
TRINITY_DN12709_c0_g1	6.84874	6.98788	0.813144	6.27702e-19	3.70606e-17
TRINITY_DN19784_c0_g1	8.42238	8.53081	2.70508	6.29252e-19	3.71371e-17
TRINITY_DN44676_c0_g1	4.21105	4.26661	-0.484363	6.30723e-19	3.72031e-17
TRINITY_DN73524_c0_g1	3.11029	3.12951	-0.101583	6.30882e-19	3.72031e-17
TRINITY_DN1621_c0_g2	2.61079	2.61081	8.80211	6.31832e-19	3.72441e-17
TRINITY_DN26731_c0_g1	4.10505	4.12742	0.654473	6.32147e-19	3.72476e-17
TRINITY_DN3553_c0_g1	9.14454	9.43731	2.08869	6.3274e-19	3.72604e-17
TRINITY_DN23435_c0_g1	8.97609	9.28318	1.8607	6.32876e-19	3.72604e-17
TRINITY_DN900_c0_g1	9.8507	9.86743	6.7953	6.37311e-19	3.75064e-17
TRINITY_DN21488_c0_g1	6.02422	6.07166	1.48259	6.39332e-19	3.76101e-17
TRINITY_DN2392_c0_g1	11.5032	11.7791	4.51706	6.40846e-19	3.7684e-17
TRINITY_DN24707_c0_g1	8.9259	9.09335	2.61104	6.41731e-19	3.77208e-17
TRINITY_DN1245_c0_g1	9.04023	9.09333	4.32216	6.44392e-19	3.78187e-17
TRINITY_DN7195_c0_g1	7.84505	7.95654	2.0938	6.44421e-19	3.78187e-17
TRINITY_DN12294_c0_g1	9.82356	10.0804	2.93312	6.44448e-19	3.78187e-17
TRINITY_DN1443_c1_g1	-3.71269	-3.73399	0.450568	6.44581e-19	3.78187e-17
TRINITY_DN20454_c0_g1	7.50751	7.64707	1.4543	6.44695e-19	3.78187e-17
TRINITY_DN2096_c0_g1	9.90478	10.0268	4.02056	6.45129e-19	3.78289e-17
TRINITY_DN13674_c0_g1	6.03341	6.07349	1.72811	6.45481e-19	3.78331e-17
TRINITY_DN10023_c3_g1	7.69454	7.77227	2.44403	6.45802e-19	3.78331e-17
TRINITY_DN127091_c0_g1	-2.62235	-2.63197	0.461321	6.45978e-19	3.78331e-17
TRINITY_DN37181_c0_g1	7.80957	7.84897	3.51558	6.46429e-19	3.78423e-17
TRINITY_DN1232_c0_g1	9.45278	9.48769	5.33389	6.46655e-19	3.78423e-17
TRINITY_DN2269_c0_g1	11.7624	12.0555	4.69759	6.49308e-19	3.79796e-17
TRINITY_DN13359_c0_g1	6.23648	6.29702	1.35172	6.49523e-19	3.79796e-17
TRINITY_DN19340_c0_g1	5.80685	5.82691	2.48297	6.54743e-19	3.82695e-17
TRINITY_DN4175_c0_g1	8.34968	8.56248	1.71963	6.55678e-19	3.83088e-17
TRINITY_DN19959_c0_g1	8.22105	8.48096	1.33126	6.55945e-19	3.8309e-17
TRINITY_DN19618_c0_g1	9.52061	9.63584	3.71542	6.56944e-19	3.8352e-17
TRINITY_DN102042_c0_g1	5.07997	5.17983	-0.442468	6.62326e-19	3.86507e-17
TRINITY_DN1347_c0_g1	11.3774	11.612	4.60542	6.62703e-19	3.86572e-17
TRINITY_DN105760_c0_g1	2.57202	2.57696	1.25503	6.63242e-19	3.86732e-17
TRINITY_DN50341_c0_g1	5.49778	5.49823	7.64902	6.63593e-19	3.86782e-17
TRINITY_DN15018_c0_g1	6.52829	6.68863	0.313992	6.6488e-19	3.87377e-17
TRINITY_DN2272_c0_g1	8.12916	8.23567	2.43837	6.65697e-19	3.87698e-17
TRINITY_DN131837_c0_g1	4.21225	4.21513	3.67645	6.66146e-19	3.87768e-17
TRINITY_DN8144_c0_g1	8.62063	8.84103	1.94095	6.66349e-19	3.87768e-17
TRINITY_DN17885_c0_g1	7.54773	7.65112	1.9033	6.68477e-19	3.88851e-17
TRINITY_DN15118_c0_g1	10.0709	10.2431	3.71387	6.69262e-19	3.89152e-17
TRINITY_DN34225_c0_g1	6.69919	6.78242	1.36577	6.69618e-19	3.89204e-17
TRINITY_DN3682_c0_g1	8.5542	8.6293	3.34766	6.70385e-19	3.89494e-17
TRINITY_DN7963_c0_g1	10.4239	10.517	4.91713	6.74969e-19	3.92001e-17
TRINITY_DN18196_c0_g1	7.92283	8.15094	1.20824	6.7624e-19	3.92583e-17
TRINITY_DN45256_c0_g1	6.92804	7.10729	0.553819	6.77705e-19	3.93169e-17
TRINITY_DN53582_c0_g1	7.57598	7.58555	5.31179	6.78047e-19	3.93169e-17
TRINITY_DN2181_c0_g1	9.62246	9.76688	3.50618	6.78308e-19	3.93169e-17
TRINITY_DN7799_c0_g1	7.37697	7.46564	1.94665	6.78469e-19	3.93169e-17
TRINITY_DN19282_c0_g1	6.01313	6.11607	0.406972	6.78598e-19	3.93169e-17
TRINITY_DN10958_c0_g1	8.12652	8.20987	2.77589	6.80188e-19	3.93933e-17
TRINITY_DN2710_c0_g1	8.23438	8.25903	4.60988	6.80785e-19	3.94123e-17
TRINITY_DN5319_c1_g1	-2.21987	-2.2235	1.40241	6.8412e-19	3.95896e-17
TRINITY_DN1787_c0_g1	10.1552	10.2742	4.30637	6.84503e-19	3.9596e-17
TRINITY_DN137715_c0_g1	5.12057	5.12336	4.63176	6.85054e-19	3.96122e-17
TRINITY_DN8516_c0_g1	8.73166	9.12179	1.31867	6.8545e-19	3.96193e-17
TRINITY_DN70_c0_g1	12.8184	12.919	7.22039	6.86513e-19	3.9665e-17
TRINITY_DN14748_c0_g1	5.70941	5.75728	1.16083	6.86961e-19	3.96752e-17
TRINITY_DN11939_c0_g1	8.10123	8.38466	1.10226	6.87858e-19	3.9709e-17
TRINITY_DN93763_c0_g1	3.75068	3.7687	0.610248	6.88092e-19	3.9709e-17
TRINITY_DN21144_c0_g1	7.64	7.87073	0.916525	6.89562e-19	3.97781e-17
TRINITY_DN2792_c0_g1	8.6474	8.66491	5.51641	6.919e-19	3.98889e-17
TRINITY_DN99588_c0_g1	3.6477	3.66425	0.628412	6.92029e-19	3.98889e-17
TRINITY_DN6391_c0_g1	7.59086	7.69781	1.89945	6.92904e-19	3.99235e-17
TRINITY_DN19015_c0_g1	10.5879	10.9706	3.18185	6.96684e-19	4.01254e-17
TRINITY_DN5408_c0_g1	8.85658	9.12043	1.93836	6.98332e-19	4.01927e-17
TRINITY_DN25363_c0_g1	9.47244	9.72578	2.60205	6.98404e-19	4.01927e-17
TRINITY_DN31075_c0_g1	5.92112	6.11177	-0.487586	7.01101e-19	4.03189e-17
TRINITY_DN2543_c0_g2	8.5349	8.63524	2.92422	7.01149e-19	4.03189e-17
TRINITY_DN186_c1_g1	9.78471	9.90829	3.8826	7.03004e-19	4.04095e-17
TRINITY_DN117_c0_g1	11.6511	11.6829	7.6872	7.06368e-19	4.05869e-17
TRINITY_DN3480_c0_g1	10.7984	10.8902	5.31357	7.06804e-19	4.0596e-17
TRINITY_DN416_c0_g1	10.6408	10.6776	6.45241	7.08599e-19	4.0683e-17
TRINITY_DN6905_c0_g1	6.84534	6.97305	0.924898	7.09027e-19	4.06915e-17
TRINITY_DN6817_c0_g1	8.96092	9.18947	2.22988	7.10243e-19	4.07453e-17
TRINITY_DN3353_c0_g1	9.07698	9.17379	3.51438	7.10652e-19	4.07466e-17
TRINITY_DN48213_c0_g1	3.11332	3.1168	2.30101	7.10824e-19	4.07466e-17
TRINITY_DN13531_c0_g1	8.34906	8.49435	2.23101	7.11778e-19	4.07695e-17
TRINITY_DN64_c0_g1	10.7015	10.711	8.47882	7.11783e-19	4.07695e-17
TRINITY_DN4875_c0_g1	9.12453	9.3477	2.42371	7.17337e-19	4.10714e-17
TRINITY_DN14634_c0_g1	7.0397	7.06561	3.3448	7.19113e-19	4.1157e-17
TRINITY_DN8227_c6_g1	8.85123	9.03325	2.42436	7.23527e-19	4.13802e-17
TRINITY_DN108036_c0_g1	4.32261	4.34752	0.716401	7.23651e-19	4.13802e-17
TRINITY_DN9801_c0_g1	8.05145	8.33484	1.05367	7.23865e-19	4.13802e-17
TRINITY_DN5642_c0_g3	2.52426	2.53163	0.642589	7.25412e-19	4.14523e-17
TRINITY_DN30_c0_g1	11.1675	11.1823	8.30493	7.27004e-19	4.1527e-17
TRINITY_DN2291_c0_g1	10.3091	10.4159	4.60995	7.27715e-19	4.15513e-17
TRINITY_DN1728_c0_g1	-1.19136	-1.19138	7.49079	7.29307e-19	4.16259e-17
TRINITY_DN7100_c0_g1	8.80269	8.88193	3.52029	7.30077e-19	4.16536e-17
TRINITY_DN851_c0_g1	10.8307	10.9752	4.71392	7.3095e-19	4.1687e-17
TRINITY_DN3141_c0_g1	2.4541	2.45528	3.18225	7.34048e-19	4.18334e-17
TRINITY_DN9098_c0_g1	9.93775	10.2667	2.72655	7.34347e-19	4.18334e-17
TRINITY_DN102453_c0_g1	-2.361	-2.36714	0.814873	7.34377e-19	4.18334e-17
TRINITY_DN9829_c0_g1	9.54489	9.7884	2.72612	7.34677e-19	4.18341e-17
TRINITY_DN2441_c0_g1	11.2746	11.5505	4.28817	7.36085e-19	4.18979e-17
TRINITY_DN9437_c0_g1	9.61205	9.79423	3.18007	7.40611e-19	4.2139e-17
TRINITY_DN3039_c0_g1	8.07032	8.17003	2.47113	7.41953e-19	4.21983e-17
TRINITY_DN51290_c0_g1	8.64322	8.66773	5.02806	7.42231e-19	4.21983e-17
TRINITY_DN42152_c0_g1	5.99385	6.16685	-0.295201	7.42758e-19	4.22118e-17
TRINITY_DN12362_c0_g1	9.18462	9.41894	2.41892	7.45296e-19	4.23395e-17
TRINITY_DN45170_c0_g1	5.60405	5.75267	-0.466902	7.48723e-19	4.25158e-17
TRINITY_DN5647_c0_g1	9.56793	9.80833	2.76599	7.48983e-19	4.25158e-17
TRINITY_DN6059_c0_g1	8.82988	9.10535	1.8561	7.50611e-19	4.25615e-17
TRINITY_DN34447_c0_g1	5.87345	5.89028	2.79914	7.50618e-19	4.25615e-17
TRINITY_DN51954_c0_g1	10.5068	10.5821	5.2997	7.50664e-19	4.25615e-17
TRINITY_DN7982_c0_g1	9.21512	9.44656	2.46552	7.51687e-19	4.25893e-17
TRINITY_DN30380_c0_g1	3.64528	3.67872	-0.339458	7.51739e-19	4.25893e-17
TRINITY_DN16622_c0_g1	8.66768	8.79617	2.71525	7.52265e-19	4.26025e-17
TRINITY_DN46866_c0_g1	2.07052	2.07079	4.86473	7.52739e-19	4.26128e-17
TRINITY_DN9042_c0_g1	10.1135	10.3012	3.64015	7.55101e-19	4.26954e-17
TRINITY_DN53502_c0_g1	6.27511	6.29843	2.73384	7.55388e-19	4.26954e-17
TRINITY_DN10998_c0_g1	7.23595	7.35202	1.43744	7.55426e-19	4.26954e-17
TRINITY_DN3093_c0_g1	8.56872	8.60771	4.28952	7.55465e-19	4.26954e-17
TRINITY_DN2042_c0_g1	8.99059	9.08496	3.4637	7.55664e-19	4.26954e-17
TRINITY_DN98957_c0_g1	6.56961	6.65872	1.14472	7.56303e-19	4.27014e-17
TRINITY_DN6723_c0_g1	7.33311	7.39994	2.29649	7.56355e-19	4.27014e-17
TRINITY_DN707_c0_g1	10.0148	10.0618	5.47204	7.58706e-19	4.28175e-17
TRINITY_DN5244_c0_g1	8.68209	8.73654	3.9282	7.59134e-19	4.28251e-17
TRINITY_DN6944_c0_g1	8.93776	8.99667	4.0726	7.59631e-19	4.28366e-17
TRINITY_DN1634_c0_g1	10.2622	10.3964	4.24662	7.61301e-19	4.29141e-17
TRINITY_DN588_c0_g1	8.64825	8.66353	5.71406	7.62308e-19	4.29542e-17
TRINITY_DN100134_c0_g1	-2.13883	-2.139	5.68464	7.64908e-19	4.30841e-17
TRINITY_DN2133_c0_g2	9.91913	10.0718	3.72658	7.67387e-19	4.3207e-17
TRINITY_DN144_c0_g1	10.2504	10.2655	7.35028	7.69037e-19	4.32832e-17
TRINITY_DN6271_c0_g1	8.40565	8.51729	2.6481	7.71906e-19	4.34279e-17
TRINITY_DN656_c0_g1	11.4744	11.6853	4.84493	7.72876e-19	4.34657e-17
TRINITY_DN1150_c1_g1	8.99447	9.04863	4.24816	7.73437e-19	4.34805e-17
TRINITY_DN8825_c0_g1	10.305	10.5486	3.48277	7.74576e-19	4.35277e-17
TRINITY_DN18026_c0_g1	6.06289	6.19718	0.100485	7.74925e-19	4.35305e-17
TRINITY_DN415_c0_g1	10.9223	11.0595	4.87784	7.75573e-19	4.35502e-17
TRINITY_DN578_c0_g1	8.82822	8.85206	5.25396	7.75967e-19	4.35555e-17
TRINITY_DN13551_c0_g1	8.50385	8.69122	2.04123	7.79717e-19	4.3705e-17
TRINITY_DN104818_c0_g1	8.65332	8.75422	3.03442	7.79961e-19	4.3705e-17
TRINITY_DN21538_c0_g1	5.61151	5.69102	0.368215	7.79982e-19	4.3705e-17
TRINITY_DN7359_c0_g1	10.3137	10.5638	3.4568	7.8007e-19	4.3705e-17
TRINITY_DN4008_c0_g1	10.6595	10.9237	3.72986	7.8013e-19	4.3705e-17
TRINITY_DN394_c0_g1	10.0685	10.0956	6.31797	7.87566e-19	4.40687e-17
TRINITY_DN137989_c0_g1	7.21925	7.23391	4.33908	7.87592e-19	4.40687e-17
TRINITY_DN1334_c0_g2	8.16405	8.27498	2.41703	7.87621e-19	4.40687e-17
TRINITY_DN2074_c0_g1	8.76662	8.85008	3.41177	7.87831e-19	4.40687e-17
TRINITY_DN9998_c1_g1	10.5342	10.6744	4.45861	7.88456e-19	4.40867e-17
TRINITY_DN59817_c0_g1	10.8282	10.8923	5.85203	7.89633e-19	4.41356e-17
TRINITY_DN20360_c0_g1	6.43645	6.6576	-0.189555	7.91213e-19	4.42069e-17
TRINITY_DN14809_c0_g1	6.46855	6.49533	2.72933	7.92053e-19	4.42369e-17
TRINITY_DN19416_c0_g1	6.91008	7.10027	0.458845	7.94341e-19	4.43477e-17
TRINITY_DN14417_c0_g1	7.18398	7.44305	0.324847	7.95825e-19	4.44135e-17
TRINITY_DN42727_c0_g1	4.83326	4.93097	-0.644692	7.9864e-19	4.45536e-17
TRINITY_DN7785_c0_g1	8.54672	8.86948	1.37403	8.0051e-19	4.46408e-17
TRINITY_DN11088_c0_g1	8.38887	8.59929	1.77312	8.00932e-19	4.46472e-17
TRINITY_DN4757_c0_g1	9.87118	9.93581	4.87644	8.0263e-19	4.47108e-17
TRINITY_DN55531_c0_g1	9.13593	9.16456	5.29966	8.02858e-19	4.47108e-17
TRINITY_DN542_c0_g1	11.2619	11.4147	5.07052	8.02992e-19	4.47108e-17
TRINITY_DN103540_c0_g1	-1.35187	-1.35195	5.86958	8.04783e-19	4.47933e-17
TRINITY_DN7801_c0_g1	9.49415	9.72566	2.74244	8.11304e-19	4.51391e-17
TRINITY_DN6070_c0_g1	8.47772	8.60617	2.52694	8.11944e-19	4.51498e-17
TRINITY_DN3671_c0_g1	9.17316	9.24303	4.06737	8.12116e-19	4.51498e-17
TRINITY_DN79_c0_g1	11.1269	11.1356	9.04658	8.12603e-19	4.51596e-17
TRINITY_DN447_c0_g1	12.5469	12.57	9.05547	8.15678e-19	4.53103e-17
TRINITY_DN1544_c0_g1	10.8272	10.8971	5.72504	8.16275e-19	4.53103e-17
TRINITY_DN50884_c0_g1	6.77149	6.99853	0.0964784	8.1628e-19	4.53103e-17
TRINITY_DN245_c0_g1	11.2946	11.3504	6.51602	8.16646e-19	4.53103e-17
TRINITY_DN2040_c0_g1	9.58707	9.94751	2.26217	8.16869e-19	4.53103e-17
TRINITY_DN88549_c0_g1	3.27979	3.2909	0.822613	8.1741e-19	4.5323e-17
TRINITY_DN18796_c0_g1	5.58585	5.72758	-0.422854	8.19815e-19	4.54274e-17
TRINITY_DN18542_c0_g1	6.51245	6.56047	1.94716	8.19916e-19	4.54274e-17
TRINITY_DN323_c0_g1	9.01511	9.03814	5.4915	8.21509e-19	4.54983e-17
TRINITY_DN18305_c0_g1	6.88781	7.03236	0.800113	8.2273e-19	4.55486e-17
TRINITY_DN14031_c0_g3	8.66704	8.97911	1.53522	8.24346e-19	4.56208e-17
TRINITY_DN106447_c0_g1	8.72481	8.85419	2.76252	8.25408e-19	4.56622e-17
TRINITY_DN4922_c0_g1	9.19727	9.27589	3.92545	8.2838e-19	4.58092e-17
TRINITY_DN9997_c0_g1	10.6711	11.0121	3.41104	8.2953e-19	4.58554e-17
TRINITY_DN24148_c0_g1	8.07914	8.3669	1.06121	8.29954e-19	4.58615e-17
TRINITY_DN3276_c0_g1	8.78839	8.85453	3.75981	8.31607e-19	4.59354e-17
TRINITY_DN2520_c0_g1	10.6279	10.7508	4.73517	8.32337e-19	4.59456e-17
TRINITY_DN827_c0_g1	11.8157	11.9881	5.46162	8.32423e-19	4.59456e-17
TRINITY_DN3031_c0_g1	7.70283	7.76488	2.76753	8.33346e-19	4.59792e-17
TRINITY_DN18735_c0_g1	8.9254	9.07668	2.74831	8.34137e-19	4.60054e-17
TRINITY_DN117821_c0_g1	8.99077	9.05384	4.02944	8.36263e-19	4.61052e-17
TRINITY_DN81097_c0_g1	-2.8939	-2.89704	2.32507	8.3763e-19	4.61631e-17
TRINITY_DN21227_c0_g1	4.58277	4.60751	0.979497	8.38869e-19	4.62005e-17
TRINITY_DN15213_c0_g1	7.17836	7.42062	0.404984	8.38943e-19	4.62005e-17
TRINITY_DN9286_c0_g1	10.0746	10.5212	2.47997	8.40223e-19	4.62535e-17
TRINITY_DN5480_c0_g2	7.46163	7.58076	1.62415	8.42326e-19	4.63518e-17
TRINITY_DN268_c0_g1	11.3124	11.3782	6.30049	8.42784e-19	4.63595e-17
TRINITY_DN2888_c0_g1	10.1408	10.2507	4.40139	8.45849e-19	4.65105e-17
TRINITY_DN10003_c0_g1	9.80196	10.2186	2.29455	8.46566e-19	4.65324e-17
TRINITY_DN18120_c0_g1	8.29685	8.60361	1.19314	8.48467e-19	4.66193e-17
TRINITY_DN42288_c0_g1	7.21209	7.52296	0.122955	8.51313e-19	4.67442e-17
TRINITY_DN19760_c0_g1	8.04262	8.20687	1.76196	8.51381e-19	4.67442e-17
TRINITY_DN101017_c0_g1	8.41287	8.46418	3.74343	8.51973e-19	4.67518e-17
TRINITY_DN18598_c0_g1	8.02698	8.20526	1.63654	8.52163e-19	4.67518e-17
TRINITY_DN6578_c0_g1	8.80251	8.92436	2.92224	8.52815e-19	4.67657e-17
TRINITY_DN1718_c0_g1	10.047	10.1277	4.73951	8.53244e-19	4.67657e-17
TRINITY_DN44348_c0_g1	2.1403	2.14488	0.909309	8.53378e-19	4.67657e-17
TRINITY_DN14865_c0_g1	2.59721	2.59963	2.29818	8.56613e-19	4.69208e-17
TRINITY_DN12609_c0_g1	8.13218	8.43389	1.05288	8.56985e-19	4.69208e-17
TRINITY_DN19929_c0_g1	6.76233	6.83354	1.64379	8.57174e-19	4.69208e-17
TRINITY_DN21253_c0_g1	8.82095	8.96525	2.70889	8.60276e-19	4.70729e-17
TRINITY_DN1199_c0_g2	10.1478	10.361	3.5031	8.61865e-19	4.71314e-17
TRINITY_DN12523_c0_g1	7.03143	7.14458	1.27119	8.61992e-19	4.71314e-17
TRINITY_DN720_c0_g1	10.2244	10.2916	5.17616	8.62471e-19	4.71399e-17
TRINITY_DN17878_c0_g1	6.34357	6.60497	-0.486427	8.63111e-19	4.71572e-17
TRINITY_DN25304_c0_g1	5.46329	5.53842	0.302112	8.64152e-19	4.71964e-17
TRINITY_DN54316_c0_g1	5.83644	5.94988	0.107091	8.6471e-19	4.72091e-17
TRINITY_DN5325_c0_g1	10.7074	10.8256	4.86803	8.65194e-19	4.72179e-17
TRINITY_DN57825_c0_g1	5.64015	5.76069	-0.160479	8.66487e-19	4.72707e-17
TRINITY_DN6958_c0_g1	10.5227	10.7384	3.86202	8.67074e-19	4.7285e-17
TRINITY_DN15544_c1_g1	4.85122	4.93541	-0.433078	8.68331e-19	4.73216e-17
TRINITY_DN16877_c0_g2	5.60669	5.62998	2.07301	8.68393e-19	4.73216e-17
TRINITY_DN123382_c0_g1	4.0863	4.09268	2.40941	8.70742e-19	4.74318e-17
TRINITY_DN21999_c0_g1	-4.30796	-4.31294	3.1016	8.7298e-19	4.7536e-17
TRINITY_DN14121_c0_g1	10.4529	10.7819	3.23918	8.75718e-19	4.76381e-17
TRINITY_DN62741_c0_g1	-1.90465	-1.90535	3.41332	8.75835e-19	4.76381e-17
TRINITY_DN71866_c0_g1	3.12848	3.13915	0.730651	8.75837e-19	4.76381e-17
TRINITY_DN25018_c0_g1	7.0622	7.41389	-0.171402	8.79772e-19	4.78343e-17
TRINITY_DN56441_c0_g1	6.68378	6.8088	0.796027	8.80195e-19	4.78395e-17
TRINITY_DN5740_c0_g1	8.30152	8.56148	1.41016	8.82733e-19	4.79595e-17
TRINITY_DN301_c0_g1	1.37976	1.37983	6.07128	8.87618e-19	4.82069e-17
TRINITY_DN2299_c0_g1	10.3446	10.397	5.64945	8.87989e-19	4.82091e-17
TRINITY_DN17226_c0_g1	8.60508	8.77863	2.2443	8.89579e-19	4.82775e-17
TRINITY_DN36813_c0_g1	6.87777	6.97863	1.27741	8.92038e-19	4.83929e-17
TRINITY_DN98037_c0_g1	5.54502	5.70374	-0.606228	8.93516e-19	4.84551e-17
TRINITY_DN1952_c0_g1	11.5076	11.6954	5.03522	8.95173e-19	4.85268e-17
TRINITY_DN116217_c0_g1	5.43305	5.5445	-0.253667	8.96012e-19	4.85543e-17
TRINITY_DN181_c0_g1	10.4618	10.4747	7.78235	8.9708e-19	4.8594e-17
TRINITY_DN21469_c0_g1	6.80854	6.9099	1.20264	8.98305e-19	4.86423e-17
TRINITY_DN13842_c0_g1	7.43273	7.60902	1.06769	8.98937e-19	4.86584e-17
TRINITY_DN5018_c0_g1	9.51584	9.70161	3.05796	9.00785e-19	4.87404e-17
TRINITY_DN8471_c0_g1	7.32843	7.43289	1.6727	9.03277e-19	4.88558e-17
TRINITY_DN6616_c0_g1	9.6665	9.79088	3.75551	9.03588e-19	4.88558e-17
TRINITY_DN61689_c0_g1	5.66646	5.84548	-0.645719	9.042e-19	4.88708e-17
TRINITY_DN12724_c0_g1	5.36746	5.41013	0.986703	9.05487e-19	4.89222e-17
TRINITY_DN1390_c0_g1	8.20661	8.22855	4.74892	9.1306e-19	4.9313e-17
TRINITY_DN1201_c0_g1	9.73113	9.82326	4.23728	9.13511e-19	4.93191e-17
TRINITY_DN4408_c0_g1	11.1162	11.5738	3.48698	9.14173e-19	4.93366e-17
TRINITY_DN8646_c0_g1	8.18874	8.35747	1.87004	9.15143e-19	4.93706e-17
TRINITY_DN113945_c0_g1	3.47452	3.47991	2.0422	9.16573e-19	4.94173e-17
TRINITY_DN8363_c0_g1	9.68296	10.0818	2.23059	9.16686e-19	4.94173e-17
TRINITY_DN622_c0_g1	9.72069	9.74648	6.03848	9.17853e-19	4.94362e-17
TRINITY_DN21988_c0_g1	7.04799	7.08719	2.76431	9.17865e-19	4.94362e-17
TRINITY_DN8638_c0_g1	9.40387	9.51701	3.62419	9.18056e-19	4.94362e-17
TRINITY_DN37374_c0_g1	6.93177	7.12006	0.492925	9.20108e-19	4.95285e-17
TRINITY_DN64803_c0_g1	6.5659	6.63316	1.52932	9.20893e-19	4.95419e-17
TRINITY_DN794_c2_g1	5.75939	5.81827	0.922885	9.21487e-19	4.95419e-17
TRINITY_DN281_c0_g1	10.2898	10.337	5.74493	9.21538e-19	4.95419e-17
TRINITY_DN3962_c0_g1	8.03447	8.14943	2.2393	9.2193e-19	4.95419e-17
TRINITY_DN3955_c0_g1	9.43817	9.65623	2.76608	9.22058e-19	4.95419e-17
TRINITY_DN43670_c0_g1	4.25406	4.2835	0.418605	9.23787e-19	4.96165e-17
TRINITY_DN15688_c0_g1	8.54782	8.71517	2.23656	9.25857e-19	4.97094e-17
TRINITY_DN63711_c0_g1	5.47921	5.48956	3.10226	9.26631e-19	4.97326e-17
TRINITY_DN22812_c0_g1	2.54903	2.55699	0.560099	9.34914e-19	5.01587e-17
TRINITY_DN822_c0_g1	10.0429	10.1589	4.22856	9.40924e-19	5.04625e-17
TRINITY_DN5709_c0_g1	10.2635	10.5521	3.21978	9.41647e-19	5.04827e-17
TRINITY_DN9654_c0_g1	10.6306	10.9106	3.62523	9.42681e-19	5.05196e-17
TRINITY_DN9120_c0_g1	8.24923	8.44032	1.76327	9.48394e-19	5.0786e-17
TRINITY_DN111544_c1_g1	3.1226	3.13621	0.384436	9.48626e-19	5.0786e-17
TRINITY_DN41202_c0_g1	7.22821	7.41305	0.805228	9.48698e-19	5.0786e-17
TRINITY_DN52640_c0_g1	5.80986	5.91034	0.243621	9.50153e-19	5.08452e-17
TRINITY_DN80_c0_g1	10.7166	10.7484	6.74045	9.55685e-19	5.11121e-17
TRINITY_DN218_c0_g1	7.09312	7.11724	3.50056	9.55917e-19	5.11121e-17
TRINITY_DN9790_c0_g1	9.57521	9.81561	2.77322	9.56192e-19	5.11121e-17
TRINITY_DN7135_c0_g1	9.29815	9.59561	2.22041	9.56836e-19	5.11277e-17
TRINITY_DN1933_c0_g1	9.78862	9.83577	5.24147	9.57629e-19	5.11407e-17
TRINITY_DN4821_c0_g1	9.00713	9.13837	3.02393	9.57781e-19	5.11407e-17
TRINITY_DN11120_c0_g1	7.93981	8.0896	1.78478	9.58249e-19	5.1147e-17
TRINITY_DN5361_c0_g1	7.82488	7.89231	2.77233	9.59298e-19	5.11766e-17
TRINITY_DN9712_c0_g1	6.59193	6.71688	0.707464	9.59571e-19	5.11766e-17
TRINITY_DN28268_c0_g1	7.1	7.23628	1.08648	9.59858e-19	5.11766e-17
TRINITY_DN106418_c0_g1	-1.25948	-1.25953	6.42457	9.60758e-19	5.12059e-17
TRINITY_DN3907_c0_g1	8.6552	8.74502	3.19812	9.64628e-19	5.13933e-17
TRINITY_DN13349_c0_g1	11.0528	11.23	4.65813	9.65983e-19	5.14467e-17
TRINITY_DN23606_c0_g1	9.17833	9.44228	2.25647	9.72504e-19	5.17685e-17
TRINITY_DN13236_c0_g1	6.72408	6.84354	0.896784	9.72815e-19	5.17685e-17
TRINITY_DN9569_c0_g2	6.54565	6.65083	0.895096	9.73091e-19	5.17685e-17
TRINITY_DN47431_c0_g1	7.4969	7.56783	2.3759	9.78055e-19	5.20136e-17
TRINITY_DN23494_c0_g1	7.90606	8.1554	1.07602	9.80651e-19	5.21326e-17
TRINITY_DN12106_c0_g1	5.70978	5.77137	0.81257	9.81843e-19	5.2177e-17
TRINITY_DN1855_c0_g1	9.20652	9.34352	3.16358	9.83014e-19	5.22201e-17
TRINITY_DN1092_c0_g1	11.5739	11.7036	5.61048	9.88273e-19	5.24804e-17
TRINITY_DN114377_c0_g1	9.96985	10.1317	3.69747	9.89133e-19	5.25069e-17
TRINITY_DN5925_c0_g1	8.36218	8.41058	3.77555	9.97276e-19	5.29199e-17
TRINITY_DN1700_c0_g1	9.85706	10.1411	2.83504	9.97763e-19	5.29265e-17
TRINITY_DN1794_c0_g1	10.4599	10.5661	4.76884	9.98235e-19	5.29322e-17
TRINITY_DN11154_c0_g1	5.35955	5.41681	0.572362	9.99042e-19	5.29558e-17
TRINITY_DN783_c0_g1	9.76152	9.85741	4.21186	1.00057e-18	5.29988e-17
TRINITY_DN129847_c0_g1	3.62754	3.65559	-0.118676	1.00058e-18	5.29988e-17
TRINITY_DN18725_c0_g1	6.07513	6.24056	-0.160476	1.00223e-18	5.30669e-17
TRINITY_DN7259_c0_g1	7.98316	8.13664	1.79467	1.00476e-18	5.31817e-17
TRINITY_DN3616_c0_g1	9.1538	9.24037	3.74702	1.00558e-18	5.31942e-17
TRINITY_DN89549_c0_g1	6.07675	6.11933	1.68595	1.00573e-18	5.31942e-17
TRINITY_DN43649_c0_g1	8.54996	9.40981	0.243631	1.00654e-18	5.321e-17
TRINITY_DN5667_c0_g2	9.0435	9.16539	3.16181	1.00676e-18	5.321e-17
TRINITY_DN7599_c0_g1	9.14026	9.3278	2.67135	1.00984e-18	5.33537e-17
TRINITY_DN99587_c0_g1	8.51862	8.63513	2.70155	1.01323e-18	5.35131e-17
TRINITY_DN5502_c0_g2	10.1096	10.2123	4.46442	1.01403e-18	5.35358e-17
TRINITY_DN19845_c0_g1	6.77771	6.90989	0.812674	1.01726e-18	5.36754e-17
TRINITY_DN360_c0_g1	12.3245	12.442	6.50325	1.01741e-18	5.36754e-17
TRINITY_DN623_c0_g1	11.5332	11.6067	6.36595	1.0182e-18	5.3698e-17
TRINITY_DN2419_c0_g1	11.8805	12.056	5.50149	1.01877e-18	5.37086e-17
TRINITY_DN63352_c0_g1	7.83687	7.97453	1.79758	1.02264e-18	5.3893e-17
TRINITY_DN25301_c0_g1	9.57621	10.0974	1.80015	1.02302e-18	5.38936e-17
TRINITY_DN62329_c0_g1	8.25022	8.63207	0.873628	1.0235e-18	5.38994e-17
TRINITY_DN104316_c0_g1	10.7215	10.7376	7.72921	1.02584e-18	5.4003e-17
TRINITY_DN113081_c0_g1	6.64698	6.66432	3.52642	1.02851e-18	5.41239e-17
TRINITY_DN15793_c0_g1	5.97241	6.06191	0.556735	1.02999e-18	5.41824e-17
TRINITY_DN477_c0_g1	10.2589	10.3014	5.86326	1.0309e-18	5.42108e-17
TRINITY_DN100103_c0_g1	1.15016	1.15047	3.54147	1.03294e-18	5.42791e-17
TRINITY_DN3779_c0_g1	8.44631	8.4951	3.84838	1.03295e-18	5.42791e-17
TRINITY_DN21997_c0_g2	5.90403	5.98182	0.681123	1.03472e-18	5.43529e-17
TRINITY_DN74_c0_g1	10.9414	10.9673	7.26178	1.03581e-18	5.43866e-17
TRINITY_DN5641_c0_g1	9.25941	9.39845	3.19612	1.03611e-18	5.43866e-17
TRINITY_DN8683_c0_g1	7.98172	8.12802	1.85805	1.03669e-18	5.43973e-17
TRINITY_DN6552_c0_g1	8.40168	8.65813	1.52635	1.03905e-18	5.44855e-17
TRINITY_DN34227_c0_g1	-2.82714	-2.83701	0.635932	1.03943e-18	5.44855e-17
TRINITY_DN13222_c0_g1	7.96997	8.44978	0.326957	1.03964e-18	5.44855e-17
TRINITY_DN54619_c0_g1	4.5674	4.63931	-0.491537	1.03987e-18	5.44855e-17
TRINITY_DN37196_c0_g1	3.776	3.80281	0.0854341	1.04068e-18	5.45086e-17
TRINITY_DN840_c0_g1	10.2832	10.3018	7.08155	1.04112e-18	5.45119e-17
TRINITY_DN102794_c0_g1	3.51591	3.54049	-0.046478	1.04362e-18	5.461e-17
TRINITY_DN20714_c0_g1	7.51225	8.00413	-0.140495	1.04374e-18	5.461e-17
TRINITY_DN86121_c0_g1	7.24479	7.26477	3.92044	1.04462e-18	5.46363e-17
TRINITY_DN97892_c0_g1	3.43306	3.43349	5.62822	1.04502e-18	5.46379e-17
TRINITY_DN6211_c0_g1	10.4153	10.5174	4.77814	1.04547e-18	5.46414e-17
TRINITY_DN9065_c0_g1	7.73627	8.00327	0.822052	1.04901e-18	5.4807e-17
TRINITY_DN2138_c0_g1	8.9577	9.05653	3.36665	1.04974e-18	5.48256e-17
TRINITY_DN2333_c0_g1	10.0212	10.0679	5.48914	1.05153e-18	5.48993e-17
TRINITY_DN34881_c0_g1	5.87375	5.94231	0.824746	1.05342e-18	5.49782e-17
TRINITY_DN22610_c0_g1	7.31455	7.3538	3.02771	1.05582e-18	5.50835e-17
TRINITY_DN18301_c0_g1	7.2176	7.45379	0.475571	1.05861e-18	5.52095e-17
TRINITY_DN10134_c0_g2	8.81275	9.17996	1.4736	1.06105e-18	5.53168e-17
TRINITY_DN3509_c0_g1	10.0059	10.1248	4.157	1.06257e-18	5.53762e-17
TRINITY_DN2569_c0_g1	9.50854	9.58621	4.25384	1.064e-18	5.5431e-17
TRINITY_DN6053_c2_g1	5.93861	5.98589	1.40329	1.06612e-18	5.55018e-17
TRINITY_DN129840_c0_g1	2.70146	2.70237	3.80231	1.06636e-18	5.55018e-17
TRINITY_DN24487_c0_g1	6.01171	6.12896	0.231296	1.0665e-18	5.55018e-17
TRINITY_DN1269_c0_g1	10.6381	10.6938	5.85883	1.06707e-18	5.55118e-17
TRINITY_DN16065_c1_g1	7.61916	7.6831	2.64235	1.06784e-18	5.5532e-17
TRINITY_DN30556_c0_g1	6.93164	7.27032	-0.249532	1.06837e-18	5.55397e-17
TRINITY_DN6737_c0_g1	9.60021	9.84062	2.79806	1.07012e-18	5.5592e-17
TRINITY_DN35820_c0_g1	4.98532	5.06498	-0.233342	1.07014e-18	5.5592e-17
TRINITY_DN2277_c0_g2	9.76224	10.0696	2.6391	1.07086e-18	5.56018e-17
TRINITY_DN1027_c0_g1	9.72978	9.78949	4.84684	1.07109e-18	5.56018e-17
TRINITY_DN2668_c0_g1	9.44315	9.60356	3.18414	1.07307e-18	5.56846e-17
TRINITY_DN10286_c0_g1	8.87074	9.24532	1.5059	1.07969e-18	5.60081e-17
TRINITY_DN28854_c0_g1	7.62773	7.78105	1.44572	1.08016e-18	5.60127e-17
TRINITY_DN17728_c0_g1	8.01578	8.25259	1.25058	1.08396e-18	5.61896e-17
TRINITY_DN13318_c0_g1	6.41399	6.51453	0.828011	1.08542e-18	5.62313e-17
TRINITY_DN6730_c0_g1	8.60515	8.90713	1.51616	1.08553e-18	5.62313e-17
TRINITY_DN410_c0_g1	10.0252	10.0956	4.90929	1.088e-18	5.63388e-17
TRINITY_DN12270_c0_g1	6.69916	6.7637	1.71826	1.09043e-18	5.6433e-17
TRINITY_DN105158_c0_g1	8.38577	8.42082	4.25819	1.09059e-18	5.6433e-17
TRINITY_DN81212_c0_g1	3.27721	3.29003	0.621219	1.0911e-18	5.64391e-17
TRINITY_DN1295_c0_g1	7.97237	7.98581	5.21937	1.09223e-18	5.64692e-17
TRINITY_DN1824_c0_g1	8.5538	8.60841	3.79622	1.09245e-18	5.64692e-17
TRINITY_DN15174_c0_g1	5.69902	5.71707	2.52573	1.0953e-18	5.65962e-17
TRINITY_DN2125_c0_g1	8.64932	8.72127	3.50265	1.0976e-18	5.66951e-17
TRINITY_DN20882_c0_g1	8.02384	8.1068	2.68033	1.1004e-18	5.68194e-17
TRINITY_DN34298_c0_g1	5.53967	5.61138	0.439115	1.10079e-18	5.68194e-17
TRINITY_DN4939_c0_g1	6.93881	7.01036	1.81115	1.10278e-18	5.6902e-17
TRINITY_DN1570_c0_g1	8.54344	8.57818	4.42883	1.1044e-18	5.69655e-17
TRINITY_DN319_c0_g1	10.9786	11.0017	7.46831	1.10663e-18	5.70604e-17
TRINITY_DN36740_c1_g1	5.85897	5.94232	0.543424	1.10713e-18	5.70658e-17
TRINITY_DN49127_c0_g1	7.92687	7.97729	3.28306	1.10848e-18	5.71155e-17
TRINITY_DN6053_c1_g1	9.06926	9.40379	1.84381	1.11118e-18	5.72341e-17
TRINITY_DN5497_c0_g1	9.1479	9.3154	2.83142	1.1133e-18	5.73234e-17
TRINITY_DN21872_c1_g1	-2.11941	-2.12268	1.44322	1.11558e-18	5.74205e-17
TRINITY_DN85400_c0_g1	5.62526	5.62651	6.30114	1.117e-18	5.74729e-17
TRINITY_DN5444_c0_g1	10.0079	10.258	3.15204	1.11803e-18	5.74889e-17
TRINITY_DN5213_c0_g1	7.88613	7.98964	2.23677	1.1181e-18	5.74889e-17
TRINITY_DN6216_c1_g1	6.71619	6.84558	0.781495	1.11993e-18	5.75628e-17
TRINITY_DN383_c0_g1	8.34292	8.35596	5.6362	1.12087e-18	5.7591e-17
TRINITY_DN782_c0_g1	11.085	11.1298	6.61924	1.12411e-18	5.77321e-17
TRINITY_DN898_c0_g2	9.15847	9.19989	4.79387	1.12441e-18	5.77321e-17
TRINITY_DN98564_c0_g1	10.4418	10.5159	5.2568	1.12562e-18	5.77735e-17
TRINITY_DN599_c0_g2	12.4836	12.6208	6.4482	1.12769e-18	5.78598e-17
TRINITY_DN29071_c0_g1	7.27673	7.51909	0.4996	1.12825e-18	5.78677e-17
TRINITY_DN15507_c0_g1	9.83712	10.0267	3.35099	1.12934e-18	5.79037e-17
TRINITY_DN1030_c0_g1	9.83625	9.9275	4.35602	1.13026e-18	5.79131e-17
TRINITY_DN5952_c0_g1	7.98539	8.10104	2.1824	1.13032e-18	5.79131e-17
TRINITY_DN482_c0_g1	10.5891	10.636	6.05678	1.1323e-18	5.79787e-17
TRINITY_DN14384_c0_g1	7.28778	7.44608	1.06918	1.1324e-18	5.79787e-17
TRINITY_DN7187_c0_g1	9.90238	9.99022	4.47544	1.13371e-18	5.80255e-17
TRINITY_DN5100_c0_g1	8.21272	8.28022	3.15698	1.13506e-18	5.80743e-17
TRINITY_DN7373_c0_g1	6.69315	6.84963	0.505426	1.13673e-18	5.81393e-17
TRINITY_DN11829_c0_g1	10.0252	10.1779	3.83249	1.13739e-18	5.81527e-17
TRINITY_DN6790_c0_g1	8.06136	8.27402	1.43635	1.13995e-18	5.82628e-17
TRINITY_DN21368_c0_g1	7.55516	7.75189	1.04224	1.14099e-18	5.82958e-17
TRINITY_DN23840_c0_g1	9.27668	9.51701	2.47689	1.1415e-18	5.83014e-17
TRINITY_DN35137_c0_g1	4.97787	4.98151	4.10586	1.14199e-18	5.8306e-17
TRINITY_DN1656_c0_g1	10.1831	10.295	4.41924	1.14629e-18	5.84845e-17
TRINITY_DN1630_c0_g1	10.0102	10.1283	4.17002	1.14629e-18	5.84845e-17
TRINITY_DN58234_c0_g1	9.03923	9.18582	2.90453	1.14695e-18	5.84977e-17
TRINITY_DN29014_c0_g1	6.79892	7.01054	0.213038	1.14776e-18	5.85186e-17
TRINITY_DN4056_c0_g1	8.73184	8.8921	2.47763	1.14899e-18	5.85609e-17
TRINITY_DN5318_c0_g1	9.15969	9.41642	2.27421	1.15132e-18	5.86589e-17
TRINITY_DN8459_c0_g1	10.1568	10.2403	4.80041	1.15549e-18	5.88511e-17
TRINITY_DN8335_c0_g1	8.00206	8.0596	3.17161	1.1584e-18	5.89635e-17
TRINITY_DN123025_c0_g1	3.38714	3.41435	-0.307442	1.15851e-18	5.89635e-17
TRINITY_DN33151_c0_g1	6.67155	6.84716	0.332734	1.15922e-18	5.89696e-17
TRINITY_DN4416_c0_g1	8.75851	8.85333	3.2257	1.15944e-18	5.89696e-17
TRINITY_DN98344_c0_g1	7.23074	7.29802	2.18567	1.16191e-18	5.90746e-17
TRINITY_DN5144_c0_g1	9.86819	10.3147	2.27524	1.16415e-18	5.91677e-17
TRINITY_DN12500_c0_g1	7.11223	7.21544	1.47626	1.16572e-18	5.92176e-17
TRINITY_DN69615_c0_g1	9.32777	9.54087	2.68696	1.16627e-18	5.92176e-17
TRINITY_DN1267_c0_g1	10.6673	10.7792	4.90422	1.16635e-18	5.92176e-17
TRINITY_DN115400_c0_g1	-1.74304	-1.74347	3.93408	1.167e-18	5.92299e-17
TRINITY_DN5440_c0_g1	10.0459	10.1627	4.22307	1.16807e-18	5.92638e-17
TRINITY_DN90984_c0_g1	6.71985	6.73484	3.80855	1.17171e-18	5.94277e-17
TRINITY_DN6031_c0_g1	8.62483	8.88137	1.74589	1.17245e-18	5.94447e-17
TRINITY_DN8712_c1_g2	5.51212	5.52171	3.24419	1.17344e-18	5.94743e-17
TRINITY_DN12782_c0_g1	7.04032	7.23664	0.543545	1.17413e-18	5.94883e-17
TRINITY_DN2279_c0_g2	9.82125	9.90555	4.45193	1.17473e-18	5.94972e-17
TRINITY_DN10282_c0_g1	7.14357	7.50216	-0.117564	1.17512e-18	5.94972e-17
TRINITY_DN3272_c0_g1	11.2215	11.4751	4.34619	1.17655e-18	5.95488e-17
TRINITY_DN24073_c0_g1	7.97615	8.17109	1.46757	1.17993e-18	5.96989e-17
TRINITY_DN226_c0_g1	10.1697	10.2864	4.34684	1.18147e-18	5.97563e-17
TRINITY_DN13461_c0_g1	8.29201	8.41953	2.35243	1.18223e-18	5.97738e-17
TRINITY_DN58996_c0_g1	2.72529	2.72899	1.82168	1.18528e-18	5.99075e-17
TRINITY_DN132268_c0_g1	3.72014	3.75948	-0.486682	1.1895e-18	6.01e-17
TRINITY_DN24781_c1_g1	5.07863	5.13506	0.320738	1.19493e-18	6.03493e-17
TRINITY_DN9853_c0_g1	6.017	6.0408	2.44876	1.19527e-18	6.03493e-17
TRINITY_DN2433_c0_g1	10.3855	10.5751	3.89815	1.19897e-18	6.04953e-17
TRINITY_DN1038_c1_g1	8.0669	8.10726	3.73827	1.19899e-18	6.04953e-17
TRINITY_DN3740_c0_g1	10.3908	10.5926	3.81945	1.20105e-18	6.05636e-17
TRINITY_DN14299_c0_g1	7.00961	7.08287	1.84826	1.20117e-18	6.05636e-17
TRINITY_DN6679_c0_g1	8.87853	9.03103	2.6908	1.20309e-18	6.06395e-17
TRINITY_DN83847_c0_g1	5.38053	5.38176	6.07305	1.2045e-18	6.06895e-17
TRINITY_DN4327_c0_g1	8.96933	9.076	3.27218	1.20505e-18	6.06963e-17
TRINITY_DN5281_c0_g1	6.13316	6.18777	1.39339	1.20555e-18	6.07003e-17
TRINITY_DN1296_c0_g1	11.0068	11.257	4.14899	1.20807e-18	6.07958e-17
TRINITY_DN23229_c0_g2	9.98121	10.0834	4.34358	1.20828e-18	6.07958e-17
TRINITY_DN10358_c1_g1	2.76169	2.77408	0.159853	1.21085e-18	6.09043e-17
TRINITY_DN3820_c0_g1	11.5605	11.6698	5.83421	1.21212e-18	6.09471e-17
TRINITY_DN72199_c0_g1	2.95019	2.96456	0.140819	1.21257e-18	6.09483e-17
TRINITY_DN3148_c0_g1	9.27469	9.37789	3.62279	1.21697e-18	6.11446e-17
TRINITY_DN4269_c1_g1	6.11516	6.17428	1.26549	1.21731e-18	6.11446e-17
TRINITY_DN5139_c0_g1	9.00197	9.30412	1.90706	1.2183e-18	6.11734e-17
TRINITY_DN27335_c0_g1	7.38302	7.61073	0.683192	1.2207e-18	6.12725e-17
TRINITY_DN9267_c0_g1	7.1408	7.19798	2.3241	1.22182e-18	6.13077e-17
TRINITY_DN4653_c0_g1	8.2076	8.27534	3.14684	1.22688e-18	6.15406e-17
TRINITY_DN10848_c0_g1	8.12558	8.41787	1.08679	1.22842e-18	6.15967e-17
TRINITY_DN48362_c0_g1	-1.08121	-1.08143	3.97397	1.22974e-18	6.1633e-17
TRINITY_DN16940_c0_g1	6.07793	6.19237	0.327476	1.23e-18	6.1633e-17
TRINITY_DN1283_c0_g1	9.53995	9.60686	4.49543	1.23115e-18	6.16697e-17
TRINITY_DN7215_c0_g1	9.90157	10.155	3.02857	1.23245e-18	6.17133e-17
TRINITY_DN585_c0_g1	9.96337	10.0197	5.16403	1.23357e-18	6.17484e-17
TRINITY_DN33356_c0_g1	5.40787	5.44453	1.23779	1.23405e-18	6.17513e-17
TRINITY_DN11395_c1_g1	6.19406	6.224	2.29859	1.23748e-18	6.19018e-17
TRINITY_DN25913_c0_g1	4.755	4.78516	0.871879	1.23892e-18	6.19525e-17
TRINITY_DN67664_c0_g1	6.73839	6.74123	6.23332	1.2409e-18	6.20303e-17
TRINITY_DN12191_c0_g1	6.88129	6.90215	3.49624	1.24232e-18	6.20798e-17
TRINITY_DN11516_c0_g1	7.70276	7.87594	1.35613	1.24702e-18	6.22872e-17
TRINITY_DN21616_c0_g1	7.18007	7.29756	1.36584	1.24733e-18	6.22872e-17
TRINITY_DN612_c0_g1	11.8614	12.0848	5.15585	1.25024e-18	6.24116e-17
TRINITY_DN50792_c0_g1	4.83069	4.89729	-0.140692	1.25246e-18	6.2485e-17
TRINITY_DN5576_c2_g1	8.4652	8.65071	2.01635	1.25257e-18	6.2485e-17
TRINITY_DN14953_c0_g1	6.81024	6.92976	0.980204	1.25527e-18	6.25782e-17
TRINITY_DN7209_c0_g1	7.64311	7.72083	2.39323	1.25585e-18	6.25782e-17
TRINITY_DN8890_c0_g1	9.92199	10.0524	3.94527	1.25601e-18	6.25782e-17
TRINITY_DN24433_c0_g1	-3.07805	-3.08278	1.92913	1.25616e-18	6.25782e-17
TRINITY_DN22449_c0_g1	9.48484	9.67059	3.02711	1.258e-18	6.26483e-17
TRINITY_DN99343_c0_g1	6.47746	6.71266	-0.228488	1.26072e-18	6.27627e-17
TRINITY_DN2196_c0_g1	9.46144	9.54966	4.02807	1.26204e-18	6.27999e-17
TRINITY_DN6112_c0_g1	7.98564	8.07753	2.50034	1.26244e-18	6.27999e-17
TRINITY_DN4455_c0_g2	9.37378	9.47931	3.69079	1.26311e-18	6.27999e-17
TRINITY_DN96546_c0_g1	6.2114	6.21465	5.50343	1.2632e-18	6.27999e-17
TRINITY_DN4199_c0_g2	4.12341	4.13767	1.30401	1.2656e-18	6.28982e-17
TRINITY_DN11333_c0_g1	8.37746	8.53627	2.1385	1.2672e-18	6.29562e-17
TRINITY_DN17400_c0_g1	8.28247	8.4154	2.28613	1.27006e-18	6.30765e-17
TRINITY_DN109059_c0_g1	-2.45151	-2.45908	0.617578	1.27421e-18	6.3261e-17
TRINITY_DN5022_c0_g1	11.2216	11.5016	4.21577	1.27532e-18	6.32946e-17
TRINITY_DN9678_c0_g1	5.68433	5.71316	1.84736	1.27824e-18	6.34181e-17
TRINITY_DN118_c0_g1	10.4611	10.4896	6.64369	1.27906e-18	6.34371e-17
TRINITY_DN133596_c0_g1	-3.59942	-3.63263	-0.268112	1.28188e-18	6.35555e-17
TRINITY_DN112151_c0_g1	-3.19066	-3.20585	0.402715	1.28353e-18	6.35937e-17
TRINITY_DN69718_c0_g1	-3.19066	-3.20585	0.402715	1.28353e-18	6.35937e-17
TRINITY_DN64879_c0_g1	2.74192	2.74981	0.766014	1.28533e-18	6.36616e-17
TRINITY_DN2303_c0_g3	9.57309	9.75526	3.14129	1.28978e-18	6.38601e-17
TRINITY_DN2543_c0_g1	10.178	10.6591	2.49211	1.29078e-18	6.38879e-17
TRINITY_DN43767_c0_g1	-3.55436	-3.56384	1.42574	1.29181e-18	6.39173e-17
TRINITY_DN9603_c0_g1	7.63535	7.82809	1.14786	1.29439e-18	6.40231e-17
TRINITY_DN9497_c0_g1	7.86012	8.07267	1.23929	1.29504e-18	6.40336e-17
TRINITY_DN34865_c0_g1	5.03426	5.10645	-0.0551723	1.29955e-18	6.42348e-17
TRINITY_DN6510_c0_g1	8.87968	8.97902	3.28168	1.30063e-18	6.42664e-17
TRINITY_DN101826_c0_g1	11.2705	11.2841	8.53448	1.3032e-18	6.43714e-17
TRINITY_DN2571_c0_g2	7.67708	7.75385	2.444	1.30406e-18	6.43796e-17
TRINITY_DN28814_c0_g1	8.28143	8.62163	1.04753	1.30425e-18	6.43796e-17
TRINITY_DN2485_c0_g1	7.64084	7.67262	3.6532	1.30626e-18	6.44573e-17
TRINITY_DN33_c0_g1	11.169	11.1817	8.52895	1.3069e-18	6.44669e-17
TRINITY_DN6668_c0_g1	7.99714	8.07726	2.70231	1.30944e-18	6.45701e-17
TRINITY_DN3354_c0_g1	10.1674	10.3881	3.47645	1.31041e-18	6.45964e-17
TRINITY_DN5406_c0_g1	8.03025	8.15433	2.13048	1.31177e-18	6.46414e-17
TRINITY_DN9568_c0_g2	6.81567	6.86724	2.14698	1.3127e-18	6.46654e-17
TRINITY_DN21642_c0_g1	7.05501	7.20923	0.876596	1.31321e-18	6.46684e-17
TRINITY_DN28651_c0_g1	5.33255	5.44801	-0.394799	1.31546e-18	6.47574e-17
TRINITY_DN12271_c1_g1	6.42024	6.6524	-0.266315	1.31795e-18	6.48583e-17
TRINITY_DN4488_c0_g1	9.77179	9.84043	4.69191	1.31841e-18	6.4859e-17
TRINITY_DN44678_c0_g1	7.49364	7.64322	1.34713	1.31983e-18	6.49067e-17
TRINITY_DN1547_c0_g1	13.0615	13.182	7.21231	1.32457e-18	6.51178e-17
TRINITY_DN25135_c0_g1	6.36761	6.42109	1.65359	1.32711e-18	6.52207e-17
TRINITY_DN2736_c0_g1	8.67285	8.71936	4.14257	1.32822e-18	6.52533e-17
TRINITY_DN12783_c0_g1	10.5261	10.7049	4.11809	1.32906e-18	6.52727e-17
TRINITY_DN39590_c0_g1	9.13257	9.41647	2.11652	1.3303e-18	6.53117e-17
TRINITY_DN2283_c0_g1	9.41464	9.54152	3.47673	1.3334e-18	6.54419e-17
TRINITY_DN464_c0_g1	9.06175	9.11546	4.32757	1.33401e-18	6.54498e-17
TRINITY_DN14675_c0_g1	6.13489	6.2149	0.867654	1.33526e-18	6.5489e-17
TRINITY_DN21110_c0_g1	9.92323	10.4596	2.1096	1.33732e-18	6.55639e-17
TRINITY_DN14689_c1_g1	7.18425	7.30715	1.30883	1.33774e-18	6.55639e-17
TRINITY_DN9366_c0_g1	8.28668	8.38336	2.72884	1.33814e-18	6.55639e-17
TRINITY_DN9960_c0_g1	9.04241	9.32629	2.02739	1.33888e-18	6.5578e-17
TRINITY_DN740_c0_g1	11.4012	11.6247	4.69425	1.34041e-18	6.56031e-17
TRINITY_DN47692_c0_g1	8.6273	8.72713	3.02338	1.34053e-18	6.56031e-17
TRINITY_DN26977_c2_g1	5.43133	5.43287	5.804	1.34074e-18	6.56031e-17
TRINITY_DN5236_c0_g1	9.48369	9.80135	2.32004	1.34196e-18	6.56409e-17
TRINITY_DN1369_c0_g1	6.13207	6.14451	3.48909	1.34273e-18	6.56561e-17
TRINITY_DN12291_c0_g1	8.70765	8.83883	2.7265	1.34368e-18	6.56561e-17
TRINITY_DN16624_c0_g1	8.70736	8.91328	2.11678	1.34407e-18	6.56561e-17
TRINITY_DN17078_c0_g1	-1.72961	-1.73035	3.11537	1.34408e-18	6.56561e-17
TRINITY_DN9872_c0_g1	7.47169	7.52124	2.85447	1.34598e-18	6.57271e-17
TRINITY_DN96019_c0_g1	-2.6173	-2.62704	0.438369	1.34758e-18	6.57831e-17
TRINITY_DN25296_c0_g1	7.24167	7.38647	1.14352	1.34867e-18	6.58142e-17
TRINITY_DN21087_c0_g1	6.68532	6.77993	1.17613	1.34947e-18	6.58313e-17
TRINITY_DN13529_c0_g1	3.71862	3.74455	0.075908	1.34998e-18	6.5834e-17
TRINITY_DN11472_c0_g1	9.25285	9.45892	2.65715	1.35062e-18	6.58435e-17
TRINITY_DN13982_c0_g1	8.04805	8.17725	2.09272	1.35139e-18	6.58588e-17
TRINITY_DN19228_c0_g1	8.25309	8.39724	2.14666	1.35293e-18	6.59116e-17
TRINITY_DN5895_c0_g1	8.29346	8.39218	2.70673	1.35452e-18	6.5967e-17
TRINITY_DN61_c0_g1	11.0354	11.064	7.21702	1.35632e-18	6.6033e-17
TRINITY_DN8476_c0_g2	4.40375	4.46743	-0.48436	1.35691e-18	6.60395e-17
TRINITY_DN2908_c0_g1	9.94675	10.0935	3.80854	1.35746e-18	6.60444e-17
TRINITY_DN8238_c0_g1	1.36093	1.36115	4.32113	1.35839e-18	6.60527e-17
TRINITY_DN42993_c0_g1	7.45258	7.58614	1.45972	1.35854e-18	6.60527e-17
TRINITY_DN54914_c0_g1	9.94093	10.0821	3.85514	1.36221e-18	6.62088e-17
TRINITY_DN1854_c0_g1	11.2336	11.5411	4.10581	1.36532e-18	6.63382e-17
TRINITY_DN16376_c0_g1	7.69222	7.78314	2.22398	1.36597e-18	6.63476e-17
TRINITY_DN11212_c0_g1	6.83372	6.9641	0.885742	1.36726e-18	6.63878e-17
TRINITY_DN1005_c0_g1	7.29496	7.30927	4.44994	1.36824e-18	6.64135e-17
TRINITY_DN7590_c0_g1	8.53228	8.57517	4.11702	1.36904e-18	6.64303e-17
TRINITY_DN3624_c0_g1	9.19396	9.36297	2.86506	1.37103e-18	6.65047e-17
TRINITY_DN3728_c0_g1	9.42656	9.78694	2.10327	1.37258e-18	6.65441e-17
TRINITY_DN3763_c0_g1	8.22924	8.32349	2.70716	1.37276e-18	6.65441e-17
TRINITY_DN18630_c0_g1	4.01728	4.04066	0.508175	1.37476e-18	6.66191e-17
TRINITY_DN12014_c0_g1	7.20799	7.29109	1.86945	1.37586e-18	6.66392e-17
TRINITY_DN25450_c0_g1	8.16231	8.25204	2.70883	1.37609e-18	6.66392e-17
TRINITY_DN3551_c0_g1	9.68562	9.77184	4.28453	1.37699e-18	6.66604e-17
TRINITY_DN3919_c0_g1	10.8113	11.179	3.45494	1.37807e-18	6.66905e-17
TRINITY_DN16374_c0_g1	1.11736	1.11763	3.69594	1.37888e-18	6.67077e-17
TRINITY_DN18211_c0_g1	7.46733	7.63571	1.16262	1.38108e-18	6.67919e-17
TRINITY_DN4088_c0_g1	7.90248	7.9583	3.11533	1.38414e-18	6.69178e-17
TRINITY_DN10182_c0_g2	7.62881	7.82355	1.12781	1.38487e-18	6.69307e-17
TRINITY_DN4357_c0_g1	8.89543	8.96206	3.8566	1.38624e-18	6.69749e-17
TRINITY_DN19126_c0_g1	4.40815	4.42375	1.45725	1.38823e-18	6.70485e-17
TRINITY_DN119086_c0_g1	5.79921	5.94468	-0.255437	1.38999e-18	6.71116e-17
TRINITY_DN59858_c0_g1	5.30996	5.44291	-0.598709	1.3905e-18	6.71139e-17
TRINITY_DN110_c0_g1	10.9547	10.9817	7.21839	1.39177e-18	6.71529e-17
TRINITY_DN26501_c0_g1	4.54104	4.59129	-0.0371075	1.39475e-18	6.72742e-17
TRINITY_DN4104_c0_g1	9.44259	9.59899	3.21795	1.39882e-18	6.74486e-17
TRINITY_DN9902_c0_g1	9.30457	9.69497	1.88256	1.39973e-18	6.74699e-17
TRINITY_DN4822_c0_g1	9.80032	9.94258	3.70446	1.40065e-18	6.7492e-17
TRINITY_DN794_c0_g1	3.02765	3.02787	6.21277	1.40124e-18	6.7498e-17
TRINITY_DN1422_c0_g1	10.9757	11.059	5.62868	1.4024e-18	6.75317e-17
TRINITY_DN7397_c0_g1	8.80114	9.09842	1.72948	1.40402e-18	6.75873e-17
TRINITY_DN14040_c0_g1	6.42706	6.50727	1.14971	1.40617e-18	6.76682e-17
TRINITY_DN4116_c0_g1	9.39592	9.62458	2.66108	1.40789e-18	6.77289e-17
TRINITY_DN15965_c0_g1	9.86	10.0974	3.07323	1.40907e-18	6.77633e-17
TRINITY_DN105_c0_g1	10.852	10.8775	7.19508	1.41175e-18	6.78672e-17
TRINITY_DN10890_c0_g1	9.15765	9.5046	1.88507	1.41235e-18	6.78672e-17
TRINITY_DN15902_c0_g1	8.81433	8.92283	3.09424	1.41263e-18	6.78672e-17
TRINITY_DN2689_c0_g1	10.4712	10.6752	3.88527	1.41953e-18	6.81297e-17
TRINITY_DN6487_c0_g1	9.8508	10.1226	2.8866	1.41984e-18	6.81297e-17
TRINITY_DN1723_c1_g1	7.58012	7.63866	2.72736	1.41986e-18	6.81297e-17
TRINITY_DN6717_c0_g1	9.40893	9.55333	3.29342	1.41996e-18	6.81297e-17
TRINITY_DN2603_c0_g1	9.41787	9.68953	2.45666	1.42104e-18	6.81439e-17
TRINITY_DN662_c0_g1	10.5615	10.5949	6.51429	1.42125e-18	6.81439e-17
TRINITY_DN11951_c0_g1	7.33118	7.49947	1.03	1.42166e-18	6.81439e-17
TRINITY_DN13928_c0_g1	6.58713	6.69539	0.896339	1.42376e-18	6.8222e-17
TRINITY_DN14072_c0_g2	4.27471	4.29868	0.723519	1.42923e-18	6.84616e-17
TRINITY_DN10007_c0_g1	7.94746	8.06831	2.08451	1.43017e-18	6.8484e-17
TRINITY_DN125127_c0_g1	-4.52031	-4.53062	2.27348	1.43363e-18	6.86272e-17
TRINITY_DN4466_c0_g1	10.539	10.938	3.0809	1.43458e-18	6.865e-17
TRINITY_DN9219_c0_g2	7.61269	7.78908	1.2432	1.4354e-18	6.86668e-17
TRINITY_DN13499_c0_g1	8.91113	9.32743	1.41532	1.4404e-18	6.88834e-17
TRINITY_DN3610_c0_g1	9.3061	9.43044	3.39617	1.44301e-18	6.89857e-17
TRINITY_DN100377_c0_g1	6.09079	6.29435	-0.411168	1.44437e-18	6.9018e-17
TRINITY_DN500_c0_g1	11.6149	11.6978	6.27838	1.44464e-18	6.9018e-17
TRINITY_DN6561_c0_g1	9.83969	9.99111	3.65835	1.44867e-18	6.91753e-17
TRINITY_DN4125_c0_g1	8.40905	8.47101	3.47313	1.44891e-18	6.91753e-17
TRINITY_DN30258_c0_g1	8.61547	8.78284	2.30349	1.44935e-18	6.91753e-17
TRINITY_DN86201_c0_g1	4.37395	4.37469	5.81164	1.44994e-18	6.91755e-17
TRINITY_DN16183_c0_g1	9.48753	9.66623	3.08203	1.4503e-18	6.91755e-17
TRINITY_DN14992_c0_g1	9.24969	9.39982	3.08148	1.45248e-18	6.92515e-17
TRINITY_DN4053_c0_g1	9.0937	9.16304	3.99846	1.45285e-18	6.92515e-17
TRINITY_DN4558_c0_g1	10.4677	11.193	2.3047	1.45335e-18	6.92526e-17
TRINITY_DN638_c0_g1	-2.73836	-2.7387	5.34855	1.45683e-18	6.93958e-17
TRINITY_DN2170_c0_g1	9.59434	9.7163	3.71061	1.4579e-18	6.94165e-17
TRINITY_DN9585_c1_g1	-2.82616	-2.83543	0.72277	1.45822e-18	6.94165e-17
TRINITY_DN603_c0_g1	9.71871	9.75892	5.39883	1.45871e-18	6.94175e-17
TRINITY_DN6940_c0_g1	9.64718	9.8489	3.07808	1.46022e-18	6.94519e-17
TRINITY_DN2266_c0_g1	8.66456	8.71237	4.09514	1.46039e-18	6.94519e-17
TRINITY_DN37399_c0_g1	3.70442	3.71629	1.14948	1.46311e-18	6.95587e-17
TRINITY_DN60295_c0_g1	9.82601	9.91468	4.3859	1.46362e-18	6.956e-17
TRINITY_DN5666_c0_g1	8.6066	8.86314	1.72794	1.46482e-18	6.95942e-17
TRINITY_DN101733_c0_g1	10.4847	10.6362	4.30282	1.46529e-18	6.95942e-17
TRINITY_DN52957_c0_g1	5.28317	5.41324	-0.595463	1.4668e-18	6.96433e-17
TRINITY_DN7331_c0_g1	9.2819	9.56585	2.2643	1.4683e-18	6.96917e-17
TRINITY_DN42642_c0_g1	-3.47761	-3.48733	1.31529	1.47056e-18	6.97333e-17
TRINITY_DN11949_c0_g1	7.05763	7.19387	1.04529	1.47063e-18	6.97333e-17
TRINITY_DN19892_c0_g1	5.74947	5.80465	1.00279	1.47077e-18	6.97333e-17
TRINITY_DN1654_c0_g1	10.5567	10.7012	4.43954	1.47161e-18	6.97333e-17
TRINITY_DN14367_c0_g1	8.34153	8.59795	1.46728	1.4719e-18	6.97333e-17
TRINITY_DN48171_c0_g1	9.86333	10.0172	3.65978	1.47288e-18	6.97333e-17
TRINITY_DN4469_c0_g1	9.65005	9.76255	3.87813	1.473e-18	6.97333e-17
TRINITY_DN27007_c0_g2	6.54146	6.59861	1.73201	1.47301e-18	6.97333e-17
TRINITY_DN142547_c0_g1	4.23814	4.25389	1.27646	1.47398e-18	6.97401e-17
TRINITY_DN374_c0_g1	10.6057	10.6617	5.81782	1.47411e-18	6.97401e-17
TRINITY_DN6071_c0_g1	8.08615	8.21997	2.08253	1.47848e-18	6.99243e-17
TRINITY_DN92_c1_g1	10.0825	10.158	4.86835	1.47911e-18	6.99312e-17
TRINITY_DN15537_c0_g1	2.2092	2.21181	1.77576	1.48203e-18	7.00395e-17
TRINITY_DN4338_c0_g1	9.12411	9.33716	2.48489	1.48236e-18	7.00395e-17
TRINITY_DN1772_c0_g1	11.3241	11.6083	4.29871	1.48602e-18	7.01703e-17
TRINITY_DN32550_c0_g1	7.50171	7.72411	0.829413	1.48609e-18	7.01703e-17
TRINITY_DN2424_c0_g1	9.87375	10.1142	3.07011	1.48758e-18	7.01966e-17
TRINITY_DN5958_c0_g1	9.68277	9.89121	3.06974	1.48761e-18	7.01966e-17
TRINITY_DN12541_c0_g1	8.81672	9.23296	1.32264	1.48875e-18	7.02112e-17
TRINITY_DN93611_c0_g1	3.73433	3.76241	-0.0181054	1.48888e-18	7.02112e-17
TRINITY_DN7254_c0_g1	9.35488	9.48526	3.37956	1.49047e-18	7.02634e-17
TRINITY_DN9080_c0_g1	7.45342	7.66813	0.828204	1.49223e-18	7.0321e-17
TRINITY_DN6582_c0_g1	8.76624	8.90418	2.71608	1.49266e-18	7.0321e-17
TRINITY_DN139_c0_g1	10.3811	10.3894	8.35257	1.49357e-18	7.0332e-17
TRINITY_DN876_c0_g1	10.0902	10.2244	4.0746	1.49386e-18	7.0332e-17
TRINITY_DN32990_c0_g1	-2.13371	-2.13715	1.38649	1.49615e-18	7.04171e-17
TRINITY_DN11166_c3_g1	2.13819	2.13915	3.13305	1.49781e-18	7.04723e-17
TRINITY_DN99348_c0_g1	10.3427	10.4372	4.81479	1.49829e-18	7.04723e-17
TRINITY_DN134418_c0_g1	5.1449	5.14719	4.94106	1.49994e-18	7.05271e-17
TRINITY_DN5323_c0_g1	8.42099	8.59289	2.07474	1.50288e-18	7.06207e-17
TRINITY_DN14546_c0_g1	8.46328	8.86156	1.03008	1.5029e-18	7.06207e-17
TRINITY_DN12871_c0_g1	9.08992	9.18929	3.49101	1.50358e-18	7.06301e-17
TRINITY_DN1311_c0_g1	7.79733	7.80516	5.82494	1.50494e-18	7.06709e-17
TRINITY_DN4295_c0_g1	8.23103	8.3032	3.08138	1.50567e-18	7.06828e-17
TRINITY_DN10768_c1_g1	5.58194	5.61975	1.36531	1.50661e-18	7.07042e-17
TRINITY_DN90349_c0_g1	4.01159	4.04141	0.16624	1.50887e-18	7.07691e-17
TRINITY_DN5080_c0_g1	7.93388	8.07057	1.90299	1.50897e-18	7.07691e-17
TRINITY_DN20740_c0_g1	7.89944	8.1785	0.924729	1.51205e-18	7.08908e-17
TRINITY_DN16232_c0_g1	5.38766	5.53461	-0.65453	1.51534e-18	7.10222e-17
TRINITY_DN46986_c0_g1	11.3987	11.5455	5.26248	1.52007e-18	7.12018e-17
TRINITY_DN3984_c0_g2	10.0443	10.2759	3.28981	1.52015e-18	7.12018e-17
TRINITY_DN3232_c0_g2	8.1095	8.24625	2.07611	1.52131e-18	7.12029e-17
TRINITY_DN14577_c0_g1	6.64117	6.76616	0.754922	1.52138e-18	7.12029e-17
TRINITY_DN8687_c0_g1	9.46762	9.5584	3.99436	1.52164e-18	7.12029e-17
TRINITY_DN29188_c0_g1	9.03287	9.46865	1.4793	1.52462e-18	7.1317e-17
TRINITY_DN547_c0_g2	10.2485	10.4208	3.89128	1.52553e-18	7.1317e-17
TRINITY_DN9423_c0_g1	8.49003	8.88002	1.08212	1.52555e-18	7.1317e-17
TRINITY_DN49574_c0_g1	10.5534	10.6585	4.87826	1.52696e-18	7.13604e-17
TRINITY_DN2190_c0_g1	9.86841	9.95465	4.46737	1.5298e-18	7.14699e-17
TRINITY_DN17484_c0_g1	6.41615	6.77326	-0.794985	1.53055e-18	7.14822e-17
TRINITY_DN3146_c0_g1	9.37677	9.47513	3.79163	1.53193e-18	7.15146e-17
TRINITY_DN81884_c0_g1	-3.47744	-3.50529	-0.148054	1.53223e-18	7.15146e-17
TRINITY_DN9842_c0_g2	7.75066	7.81688	2.72381	1.53414e-18	7.1581e-17
TRINITY_DN26174_c0_g1	7.51974	7.9171	0.117943	1.53531e-18	7.16126e-17
TRINITY_DN1031_c0_g1	10.4322	10.5126	5.13165	1.53604e-18	7.16238e-17
TRINITY_DN5301_c0_g1	10.3156	10.3809	5.30752	1.54075e-18	7.18203e-17
TRINITY_DN13303_c0_g1	9.25171	9.45555	2.67057	1.5464e-18	7.20315e-17
TRINITY_DN99167_c1_g1	1.65916	1.65932	5.1848	1.54667e-18	7.20315e-17
TRINITY_DN24397_c0_g1	7.41845	7.83338	-0.0306636	1.54676e-18	7.20315e-17
TRINITY_DN1145_c0_g1	10.3106	10.6515	3.05184	1.54899e-18	7.21123e-17
TRINITY_DN306_c2_g1	2.88492	2.89163	1.13918	1.55139e-18	7.21844e-17
TRINITY_DN16228_c0_g1	8.81729	8.91163	3.29117	1.55153e-18	7.21844e-17
TRINITY_DN36479_c0_g1	-3.0233	-3.02804	1.87195	1.5533e-18	7.21866e-17
TRINITY_DN6665_c1_g1	-4.41204	-4.42828	1.52094	1.55346e-18	7.21866e-17
TRINITY_DN101085_c0_g1	5.83169	5.89358	0.924714	1.55355e-18	7.21866e-17
TRINITY_DN117770_c0_g1	-3.5396	-3.56545	0.0140007	1.55356e-18	7.21866e-17
TRINITY_DN6718_c0_g1	-4.9617	-4.97463	2.39017	1.56088e-18	7.25037e-17
TRINITY_DN5701_c0_g1	9.20251	9.43979	2.4201	1.56455e-18	7.26507e-17
TRINITY_DN6051_c0_g1	8.78338	8.92767	2.67161	1.56706e-18	7.27441e-17
TRINITY_DN4893_c0_g1	8.46854	8.51646	3.89605	1.57174e-18	7.29229e-17
TRINITY_DN116100_c0_g1	6.76187	6.79569	2.68898	1.57241e-18	7.29229e-17
TRINITY_DN808_c0_g1	11.9028	12.1162	5.25978	1.57241e-18	7.29229e-17
TRINITY_DN20444_c0_g1	10.3083	10.3962	4.88204	1.57422e-18	7.29837e-17
TRINITY_DN17323_c0_g1	8.44117	8.52647	3.05681	1.57475e-18	7.29849e-17
TRINITY_DN68168_c0_g1	-2.8394	-2.84941	0.627733	1.57567e-18	7.30042e-17
TRINITY_DN6379_c0_g1	9.69054	9.9037	3.04754	1.5764e-18	7.30152e-17
TRINITY_DN8724_c0_g2	2.42715	2.42852	2.93535	1.57749e-18	7.30153e-17
TRINITY_DN3336_c0_g1	9.78592	9.96132	3.40463	1.57787e-18	7.30153e-17
TRINITY_DN11207_c0_g1	7.89003	7.96562	2.67725	1.57791e-18	7.30153e-17
TRINITY_DN87933_c0_g1	3.96972	3.99112	0.584386	1.57883e-18	7.30279e-17
TRINITY_DN19539_c0_g1	9.21065	9.33665	3.28279	1.57918e-18	7.30279e-17
TRINITY_DN101350_c0_g1	7.24722	7.3752	1.31575	1.57971e-18	7.3029e-17
TRINITY_DN8277_c0_g1	8.65334	8.78451	2.67262	1.58052e-18	7.30431e-17
TRINITY_DN760_c0_g1	10.4881	10.5348	5.95858	1.58256e-18	7.31145e-17
TRINITY_DN7671_c0_g1	8.62417	8.73201	2.91326	1.58449e-18	7.31802e-17
TRINITY_DN731_c0_g1	8.41187	8.60302	1.92353	1.58663e-18	7.3256e-17
TRINITY_DN712_c0_g1	11.9783	12.1739	5.45272	1.58742e-18	7.32692e-17
TRINITY_DN6058_c0_g1	5.50923	5.52524	2.50905	1.59176e-18	7.34463e-17
TRINITY_DN581_c0_g1	10.8226	10.8497	7.07662	1.59602e-18	7.3603e-17
TRINITY_DN2397_c0_g1	9.20322	9.33635	3.19969	1.59617e-18	7.3603e-17
TRINITY_DN5112_c0_g1	10.553	10.7663	3.90762	1.59887e-18	7.36895e-17
TRINITY_DN1203_c0_g1	11.2144	11.3624	5.06669	1.59905e-18	7.36895e-17
TRINITY_DN4850_c0_g1	9.1048	9.17653	3.96207	1.6014e-18	7.3755e-17
TRINITY_DN40926_c0_g1	6.83806	7.10032	-0.0225917	1.60149e-18	7.3755e-17
TRINITY_DN4777_c0_g1	8.9429	8.99303	4.30658	1.60312e-18	7.37938e-17
TRINITY_DN33540_c0_g1	5.31143	5.49125	-0.978314	1.60334e-18	7.37938e-17
TRINITY_DN6383_c0_g2	9.51156	9.82394	2.36918	1.60404e-18	7.38025e-17
TRINITY_DN13530_c0_g1	8.48842	8.81681	1.29489	1.60482e-18	7.38091e-17
TRINITY_DN33077_c0_g1	6.92323	7.02926	1.25363	1.60519e-18	7.38091e-17
TRINITY_DN19564_c0_g1	7.4577	7.74494	0.458486	1.60707e-18	7.38331e-17
TRINITY_DN18261_c0_g1	7.73906	7.92797	1.27612	1.60746e-18	7.38331e-17
TRINITY_DN98735_c0_g1	7.46939	7.51705	2.90708	1.60803e-18	7.38331e-17
TRINITY_DN42401_c0_g1	4.49946	4.50059	5.32184	1.60825e-18	7.38331e-17
TRINITY_DN74915_c0_g1	2.54662	2.55576	0.364661	1.60876e-18	7.38331e-17
TRINITY_DN81354_c0_g1	2.54662	2.55576	0.364661	1.60876e-18	7.38331e-17
TRINITY_DN1347_c0_g2	7.81312	7.95386	1.74401	1.60983e-18	7.38438e-17
TRINITY_DN117813_c0_g1	3.1091	3.12879	-0.136004	1.61e-18	7.38438e-17
TRINITY_DN95732_c0_g1	2.52361	2.52623	2.10578	1.61374e-18	7.39916e-17
TRINITY_DN704_c0_g1	10.4102	10.621	3.77999	1.61663e-18	7.41011e-17
TRINITY_DN37165_c0_g1	5.64994	5.74506	0.163614	1.61768e-18	7.41258e-17
TRINITY_DN29494_c0_g1	6.29038	6.37525	0.938575	1.62084e-18	7.42471e-17
TRINITY_DN32822_c0_g1	8.16791	8.32146	1.97666	1.62453e-18	7.43929e-17
TRINITY_DN29652_c0_g1	8.27788	8.43022	2.0962	1.62526e-18	7.44032e-17
TRINITY_DN106987_c0_g1	8.61491	8.70024	3.22949	1.62714e-18	7.44658e-17
TRINITY_DN34911_c0_g1	6.16793	6.36105	-0.271489	1.62792e-18	7.44782e-17
TRINITY_DN11271_c0_g1	7.7879	7.92864	1.71922	1.62855e-18	7.44834e-17
TRINITY_DN27102_c0_g1	7.17472	7.33429	0.947945	1.62929e-18	7.44939e-17
TRINITY_DN4418_c0_g1	9.47276	9.59014	3.64204	1.6331e-18	7.46389e-17
TRINITY_DN23508_c0_g1	7.65565	7.72093	2.64946	1.63349e-18	7.46389e-17
TRINITY_DN12690_c0_g1	8.7409	9.01235	1.78722	1.6414e-18	7.49768e-17
TRINITY_DN112981_c0_g1	8.56957	8.78245	1.93633	1.64271e-18	7.50131e-17
TRINITY_DN2632_c0_g1	9.42281	9.49456	4.2797	1.64415e-18	7.50554e-17
TRINITY_DN28890_c0_g1	3.00265	3.00483	2.86037	1.64537e-18	7.50876e-17
TRINITY_DN25888_c0_g1	7.62282	7.7774	1.42986	1.64673e-18	7.51262e-17
TRINITY_DN7235_c0_g1	7.50217	7.60014	1.93243	1.64888e-18	7.52008e-17
TRINITY_DN427_c0_g1	10.2521	10.2829	6.31989	1.6507e-18	7.52603e-17
TRINITY_DN803_c0_g2	9.27317	9.3898	3.45168	1.65535e-18	7.54487e-17
TRINITY_DN40464_c0_g1	8.58002	8.82014	1.78809	1.65606e-18	7.54572e-17
TRINITY_DN28250_c0_g1	8.81898	9.11627	1.74707	1.65669e-18	7.54626e-17
TRINITY_DN1126_c0_g1	9.86659	9.8851	6.66396	1.66121e-18	7.56447e-17
TRINITY_DN7031_c0_g1	9.41833	9.63144	2.77689	1.66204e-18	7.56571e-17
TRINITY_DN18128_c0_g1	7.26066	7.53503	0.326033	1.66301e-18	7.56571e-17
TRINITY_DN43372_c0_g2	4.70419	4.75467	0.112587	1.6633e-18	7.56571e-17
TRINITY_DN7765_c0_g1	9.11513	9.29043	2.73728	1.66356e-18	7.56571e-17
TRINITY_DN5274_c0_g1	8.46592	8.60903	2.36748	1.66416e-18	7.56611e-17
TRINITY_DN48257_c0_g1	-1.73344	-1.73536	1.7567	1.66567e-18	7.56645e-17
TRINITY_DN12598_c0_g1	8.29184	8.47194	1.88444	1.66594e-18	7.56645e-17
TRINITY_DN14086_c0_g1	8.5888	8.64538	3.78095	1.6664e-18	7.56645e-17
TRINITY_DN557_c0_g1	10.3412	10.391	5.71949	1.66706e-18	7.56645e-17
TRINITY_DN32768_c0_g1	4.56853	4.61424	0.117768	1.66708e-18	7.56645e-17
TRINITY_DN8923_c0_g2	6.60719	6.66995	1.66641	1.66736e-18	7.56645e-17
TRINITY_DN7533_c0_g1	8.39192	8.5774	1.94404	1.66887e-18	7.57024e-17
TRINITY_DN6178_c0_g1	8.56588	8.66517	2.96971	1.66969e-18	7.57024e-17
TRINITY_DN10829_c0_g1	8.66659	8.88444	2.00173	1.66975e-18	7.57024e-17
TRINITY_DN161_c1_g1	8.87757	8.95095	3.70291	1.6711e-18	7.57403e-17
TRINITY_DN99469_c0_g1	6.08006	6.12942	1.48212	1.67445e-18	7.58683e-17
TRINITY_DN41738_c0_g1	4.53079	4.58785	-0.218287	1.67851e-18	7.60287e-17
TRINITY_DN1458_c0_g1	10.8383	10.9566	4.99935	1.68239e-18	7.61807e-17
TRINITY_DN32510_c0_g1	7.93472	8.20573	0.996695	1.68321e-18	7.61941e-17
TRINITY_DN929_c0_g1	10.073	10.1573	4.70399	1.68514e-18	7.62578e-17
TRINITY_DN13520_c0_g1	7.55589	7.81533	0.683193	1.68632e-18	7.62877e-17
TRINITY_DN327_c0_g1	7.26518	7.33296	2.20949	1.6871e-18	7.62991e-17
TRINITY_DN9542_c0_g1	8.91588	8.97554	4.03295	1.69133e-18	7.64669e-17
TRINITY_DN37_c0_g1	11.0812	11.1556	5.89393	1.69494e-18	7.65954e-17
TRINITY_DN4222_c0_g1	9.68935	9.82349	3.67435	1.69523e-18	7.65954e-17
TRINITY_DN5654_c0_g1	6.40558	6.41122	4.90115	1.69715e-18	7.66566e-17
TRINITY_DN26634_c0_g1	7.23828	7.32606	1.82344	1.69763e-18	7.66566e-17
TRINITY_DN11350_c0_g1	8.99477	9.09966	3.32089	1.69844e-18	7.66692e-17
TRINITY_DN675_c0_g1	11.3419	11.4002	6.50324	1.70404e-18	7.68984e-17
TRINITY_DN320_c0_g1	10.0231	10.0738	5.37328	1.70538e-18	7.69315e-17
TRINITY_DN2983_c0_g1	9.54037	9.66076	3.67455	1.70584e-18	7.69315e-17
TRINITY_DN4508_c0_g1	11.6408	11.8028	5.3708	1.70683e-18	7.69408e-17
TRINITY_DN3190_c0_g1	9.50112	9.74151	2.69962	1.7071e-18	7.69408e-17
TRINITY_DN6020_c0_g1	7.01069	7.07913	1.94412	1.71039e-18	7.70652e-17
TRINITY_DN671_c0_g1	10.3673	10.3975	6.4639	1.71122e-18	7.70791e-17
TRINITY_DN7613_c0_g1	9.91937	10.0507	3.93307	1.71704e-18	7.73172e-17
TRINITY_DN10326_c1_g1	-3.74048	-3.75487	1.02491	1.72007e-18	7.74296e-17
TRINITY_DN30291_c0_g1	6.66828	6.89518	-0.0014463	1.72376e-18	7.75683e-17
TRINITY_DN8500_c0_g2	10.7886	11.0292	3.98268	1.72453e-18	7.75683e-17
TRINITY_DN8515_c0_g1	10.6963	10.8569	4.4353	1.72488e-18	7.75683e-17
TRINITY_DN35562_c0_g1	7.06184	7.12955	2.00954	1.72528e-18	7.75683e-17
TRINITY_DN28399_c0_g1	7.8707	7.99391	1.98215	1.72714e-18	7.76095e-17
TRINITY_DN2711_c0_g1	9.38525	9.49509	3.64666	1.72726e-18	7.76095e-17
TRINITY_DN19629_c0_g1	-2.17427	-2.17563	2.74896	1.72831e-18	7.7626e-17
TRINITY_DN9981_c0_g1	7.55877	7.59655	3.32503	1.72869e-18	7.7626e-17
TRINITY_DN27409_c0_g1	9.06339	9.31663	2.19665	1.73007e-18	7.76637e-17
TRINITY_DN101850_c0_g1	4.98011	5.10007	-0.772819	1.73102e-18	7.76715e-17
TRINITY_DN9372_c0_g2	7.82161	8.12802	0.73015	1.73131e-18	7.76715e-17
TRINITY_DN38598_c0_g1	-4.72311	-4.77333	0.255369	1.73244e-18	7.76911e-17
TRINITY_DN1545_c0_g1	8.99433	9.0506	4.19401	1.73281e-18	7.76911e-17
TRINITY_DN8467_c0_g2	8.61524	8.72008	2.94353	1.73338e-18	7.76928e-17
TRINITY_DN16783_c0_g1	3.06281	3.07222	0.840694	1.73457e-18	7.76934e-17
TRINITY_DN3511_c0_g1	7.46112	7.5076	2.93436	1.7347e-18	7.76934e-17
TRINITY_DN4044_c0_g1	10.6059	10.6629	5.79237	1.73499e-18	7.76934e-17
TRINITY_DN1553_c1_g1	7.17209	7.244	2.03474	1.73788e-18	7.77826e-17
TRINITY_DN20533_c0_g1	4.55169	4.5642	1.91132	1.73805e-18	7.77826e-17
TRINITY_DN54392_c0_g1	7.57109	7.77424	1.01561	1.7442e-18	7.80336e-17
TRINITY_DN5005_c0_g1	7.46695	7.55125	2.10549	1.74681e-18	7.81118e-17
TRINITY_DN11965_c0_g1	7.66481	7.87968	1.03372	1.74702e-18	7.81118e-17
TRINITY_DN5674_c0_g1	11.4852	11.6591	5.1171	1.74891e-18	7.81723e-17
TRINITY_DN11885_c0_g1	9.92874	10.1929	3.00141	1.75296e-18	7.83293e-17
TRINITY_DN34208_c0_g1	4.60569	4.65762	-0.0200957	1.75411e-18	7.83567e-17
TRINITY_DN8329_c0_g2	6.89284	6.95175	2.03687	1.75476e-18	7.83617e-17
TRINITY_DN13073_c0_g1	8.48936	8.53656	3.93833	1.75767e-18	7.84679e-17
TRINITY_DN1922_c0_g1	11.8365	12.0243	5.3655	1.75877e-18	7.84929e-17
TRINITY_DN42393_c0_g1	8.74773	9.25435	1.01896	1.76113e-18	7.85742e-17
TRINITY_DN2553_c0_g1	9.02344	9.24141	2.35467	1.76285e-18	7.86218e-17
TRINITY_DN3543_c0_g1	8.64194	8.76955	2.69906	1.76328e-18	7.86218e-17
TRINITY_DN169_c0_g1	8.3397	8.34351	7.41883	1.76543e-18	7.86924e-17
TRINITY_DN18587_c0_g1	7.15475	7.33953	0.734124	1.76594e-18	7.86924e-17
TRINITY_DN105776_c0_g1	8.86197	9.01572	2.6633	1.77029e-18	7.88621e-17
TRINITY_DN5074_c1_g1	10.6802	10.8984	4.00396	1.77197e-18	7.8908e-17
TRINITY_DN54487_c0_g1	8.11927	8.15735	3.87349	1.7724e-18	7.8908e-17
TRINITY_DN16013_c0_g1	6.26933	6.34519	1.07201	1.77343e-18	7.89198e-17
TRINITY_DN118301_c0_g1	5.99048	6.11233	0.159779	1.77375e-18	7.89198e-17
TRINITY_DN485_c3_g1	11.1716	11.679	3.41718	1.77515e-18	7.89577e-17
TRINITY_DN12143_c0_g1	8.21084	8.28112	3.09853	1.7765e-18	7.89867e-17
TRINITY_DN33412_c0_g1	6.77335	7.009	0.0508196	1.77688e-18	7.89867e-17
TRINITY_DN4122_c1_g1	6.63225	6.69588	1.67202	1.77838e-18	7.90286e-17
TRINITY_DN9322_c0_g1	8.72583	8.88609	2.47167	1.77891e-18	7.90286e-17
TRINITY_DN50141_c0_g1	2.76328	2.77547	0.183309	1.77988e-18	7.90476e-17
TRINITY_DN16582_c0_g1	7.01804	7.1504	1.04553	1.78098e-18	7.90587e-17
TRINITY_DN47669_c0_g1	10.4169	10.566	4.25689	1.78179e-18	7.90587e-17
TRINITY_DN3399_c0_g1	9.98291	10.267	2.9602	1.78232e-18	7.90587e-17
TRINITY_DN14838_c0_g1	-3.75487	-3.75866	2.93292	1.78246e-18	7.90587e-17
TRINITY_DN9320_c0_g1	8.6034	8.72762	2.6976	1.78286e-18	7.90587e-17
TRINITY_DN115975_c0_g1	10.0626	10.2302	3.74241	1.78357e-18	7.90587e-17
TRINITY_DN99349_c0_g1	3.09778	3.11439	0.0858784	1.78393e-18	7.90587e-17
TRINITY_DN121518_c0_g1	7.62481	7.63109	5.96984	1.78762e-18	7.91984e-17
TRINITY_DN184_c0_g1	10.8167	10.8431	7.11175	1.79507e-18	7.94814e-17
TRINITY_DN19042_c0_g1	-1.92493	-1.92724	1.71512	1.79561e-18	7.94814e-17
TRINITY_DN25339_c0_g1	5.95651	6.05053	0.474613	1.79565e-18	7.94814e-17
TRINITY_DN1064_c0_g1	9.80317	9.91986	3.98043	1.79687e-18	7.94911e-17
TRINITY_DN7358_c0_g1	9.8759	9.9971	4.00063	1.79696e-18	7.94911e-17
TRINITY_DN56752_c0_g1	7.31979	7.33055	4.88437	1.80015e-18	7.95482e-17
TRINITY_DN5221_c0_g1	8.98332	9.34354	1.66569	1.80031e-18	7.95482e-17
TRINITY_DN24924_c0_g1	7.28818	7.4506	1.03525	1.80053e-18	7.95482e-17
TRINITY_DN17307_c0_g1	8.94291	9.10323	2.68693	1.80089e-18	7.95482e-17
TRINITY_DN30281_c0_g1	3.76306	3.78096	0.631405	1.80098e-18	7.95482e-17
TRINITY_DN9999_c0_g1	7.85079	8.05634	1.2742	1.80499e-18	7.96881e-17
TRINITY_DN137209_c0_g1	3.39858	3.41836	0.138138	1.80524e-18	7.96881e-17
TRINITY_DN29055_c0_g1	5.88555	5.94748	0.976422	1.80596e-18	7.96959e-17
TRINITY_DN116328_c0_g1	2.7647	2.77577	0.318283	1.80839e-18	7.97786e-17
TRINITY_DN35556_c0_g1	7.17961	7.44232	0.302927	1.80936e-18	7.97976e-17
TRINITY_DN3307_c0_g1	9.59517	9.90756	2.45207	1.81123e-18	7.98439e-17
TRINITY_DN890_c0_g1	11.5868	11.7591	5.2316	1.8118e-18	7.98439e-17
TRINITY_DN23302_c0_g1	6.45707	6.48081	2.88918	1.81263e-18	7.98439e-17
TRINITY_DN34133_c1_g1	-2.82731	-2.8405	0.23215	1.81315e-18	7.98439e-17
TRINITY_DN61079_c0_g1	-2.82731	-2.8405	0.23215	1.81315e-18	7.98439e-17
TRINITY_DN3674_c0_g1	6.41735	6.45049	2.37592	1.82313e-18	8.02081e-17
TRINITY_DN48135_c0_g1	10.3421	10.4284	4.94188	1.82337e-18	8.02081e-17
TRINITY_DN13552_c0_g1	5.96035	5.98243	2.49872	1.82362e-18	8.02081e-17
TRINITY_DN4474_c0_g1	10.7968	11.0176	4.10498	1.82404e-18	8.02081e-17
TRINITY_DN2317_c0_g1	10.3871	10.5642	3.99191	1.82428e-18	8.02081e-17
TRINITY_DN916_c0_g1	10.4261	10.5072	5.1135	1.82473e-18	8.02081e-17
TRINITY_DN1489_c0_g1	10.5128	10.599	5.11301	1.83019e-18	8.0424e-17
TRINITY_DN7952_c0_g1	1.48799	1.48845	3.40884	1.83326e-18	8.05277e-17
TRINITY_DN9646_c0_g1	9.64135	10.0402	2.18938	1.83388e-18	8.05277e-17
TRINITY_DN32820_c0_g1	5.48381	5.57586	0.0484187	1.83494e-18	8.05277e-17
TRINITY_DN12884_c0_g2	6.53283	6.72651	0.0720232	1.8352e-18	8.05277e-17
TRINITY_DN101680_c0_g1	7.23026	7.25384	3.6692	1.83531e-18	8.05277e-17
TRINITY_DN2466_c2_g1	6.22847	6.41584	-0.175502	1.83899e-18	8.06324e-17
TRINITY_DN12905_c0_g2	4.73856	4.8233	-0.547142	1.83935e-18	8.06324e-17
TRINITY_DN3151_c0_g1	9.31694	9.39272	4.09676	1.83982e-18	8.06324e-17
TRINITY_DN1831_c0_g1	8.64485	8.68483	4.32964	1.83991e-18	8.06324e-17
TRINITY_DN3030_c0_g1	8.36003	8.48671	2.429	1.84322e-18	8.07531e-17
TRINITY_DN1542_c1_g1	8.8565	9.17394	1.70028	1.84643e-18	8.08695e-17
TRINITY_DN17258_c0_g1	6.10759	6.15763	1.49014	1.84801e-18	8.08828e-17
TRINITY_DN12113_c0_g1	9.33058	9.37148	4.98496	1.84841e-18	8.08828e-17
TRINITY_DN12703_c0_g1	10.145	10.4628	2.97676	1.84864e-18	8.08828e-17
TRINITY_DN2400_c0_g1	9.35007	9.43549	3.96205	1.84931e-18	8.08828e-17
TRINITY_DN50333_c0_g1	7.49376	7.59491	1.88027	1.84951e-18	8.08828e-17
TRINITY_DN5733_c0_g1	10.2929	10.6162	3.1021	1.85187e-18	8.09617e-17
TRINITY_DN208_c0_g1	11.6185	11.6563	7.40266	1.85377e-18	8.10184e-17
TRINITY_DN2378_c0_g1	10.2672	10.5648	3.18292	1.85428e-18	8.10184e-17
TRINITY_DN32497_c0_g1	5.20304	5.29155	-0.166956	1.85708e-18	8.10979e-17
TRINITY_DN32138_c0_g1	7.63426	7.8491	1.00396	1.85721e-18	8.10979e-17
TRINITY_DN4294_c0_g1	7.89272	7.9202	4.11253	1.85812e-18	8.11081e-17
TRINITY_DN9788_c0_g1	9.78055	10.021	2.97737	1.85856e-18	8.11081e-17
TRINITY_DN98652_c0_g1	11.9594	12.0807	6.09099	1.85989e-18	8.1142e-17
TRINITY_DN10125_c0_g1	9.7997	10.0433	2.97943	1.86423e-18	8.13067e-17
TRINITY_DN10668_c0_g1	8.01096	8.18271	1.67073	1.86513e-18	8.13219e-17
TRINITY_DN5200_c0_g1	10.0173	10.1864	3.68501	1.86723e-18	8.13653e-17
TRINITY_DN11247_c0_g2	-5.08124	-5.10104	1.90523	1.86725e-18	8.13653e-17
TRINITY_DN21114_c0_g1	7.91556	8.13307	1.26337	1.87081e-18	8.14964e-17
TRINITY_DN9020_c0_g1	9.03628	9.21156	2.65901	1.87191e-18	8.15153e-17
TRINITY_DN3366_c0_g1	11.9735	12.3209	4.68989	1.87238e-18	8.15153e-17
TRINITY_DN1989_c0_g1	10.4711	10.6627	3.97005	1.87292e-18	8.15153e-17
TRINITY_DN5504_c0_g1	6.39852	6.42243	2.82071	1.87475e-18	8.15527e-17
TRINITY_DN2471_c0_g1	9.29351	9.32629	5.26417	1.8749e-18	8.15527e-17
TRINITY_DN41652_c0_g1	7.50734	7.68534	1.12781	1.87657e-18	8.16007e-17
TRINITY_DN105959_c0_g1	9.0634	9.10291	4.76616	1.87867e-18	8.16678e-17
TRINITY_DN95310_c0_g1	4.29719	4.30499	2.33335	1.87969e-18	8.16876e-17
TRINITY_DN64102_c0_g1	2.41259	2.41969	0.579446	1.88076e-18	8.16902e-17
TRINITY_DN773_c0_g1	10.3587	10.3989	6.04217	1.88087e-18	8.16902e-17
TRINITY_DN485_c0_g1	10.4786	10.5224	6.04171	1.88227e-18	8.17269e-17
TRINITY_DN100997_c0_g1	8.4274	8.44967	4.94939	1.88355e-18	8.17539e-17
TRINITY_DN99387_c0_g1	5.83491	6.10259	-0.985812	1.88402e-18	8.17539e-17
TRINITY_DN12534_c0_g1	9.05084	9.34357	1.99607	1.88494e-18	8.17696e-17
TRINITY_DN6446_c0_g1	8.02134	8.12266	2.40049	1.8859e-18	8.17871e-17
TRINITY_DN434_c0_g1	9.57248	9.65791	4.18421	1.8874e-18	8.18264e-17
TRINITY_DN132512_c0_g1	2.95011	2.96437	0.151561	1.88793e-18	8.18264e-17
TRINITY_DN135930_c0_g1	4.04521	4.05663	1.53996	1.88994e-18	8.18888e-17
TRINITY_DN78336_c0_g1	3.25983	3.28038	-0.0485335	1.8906e-18	8.1893e-17
TRINITY_DN395_c0_g1	10.0705	10.1337	5.10992	1.89164e-18	8.18984e-17
TRINITY_DN21054_c1_g1	8.66356	8.9979	1.44439	1.89184e-18	8.18984e-17
TRINITY_DN2490_c0_g1	6.80632	6.82661	3.46143	1.89253e-18	8.19039e-17
TRINITY_DN549_c0_g1	11.1276	11.1452	8.01148	1.89923e-18	8.21695e-17
TRINITY_DN794_c3_g1	5.94932	5.9572	3.96172	1.90096e-18	8.22197e-17
TRINITY_DN2139_c0_g1	9.51186	9.60676	3.97656	1.90457e-18	8.23516e-17
TRINITY_DN967_c0_g1	9.61302	9.65222	5.32891	1.90686e-18	8.24259e-17
TRINITY_DN7128_c1_g1	4.64153	4.6562	1.77431	1.90866e-18	8.24701e-17
TRINITY_DN6456_c0_g1	9.46144	9.70182	2.66022	1.90901e-18	8.24701e-17
TRINITY_DN6290_c0_g1	11.0864	11.389	3.97977	1.91124e-18	8.25418e-17
TRINITY_DN114564_c0_g1	7.2342	7.48978	0.390569	1.91502e-18	8.26448e-17
TRINITY_DN6514_c0_g1	8.65405	9.00731	1.36585	1.9152e-18	8.26448e-17
TRINITY_DN1696_c0_g1	9.35292	9.39408	4.99801	1.91533e-18	8.26448e-17
TRINITY_DN19860_c0_g1	2.08353	2.08481	2.65296	1.91691e-18	8.26888e-17
TRINITY_DN426_c0_g1	12.8127	13.1014	5.77269	1.91794e-18	8.27088e-17
TRINITY_DN719_c0_g3	8.95085	9.00019	4.33703	1.92018e-18	8.27807e-17
TRINITY_DN45985_c0_g1	9.73375	9.80067	4.6894	1.92404e-18	8.29227e-17
TRINITY_DN1053_c1_g2	10.4232	10.4705	5.87549	1.92549e-18	8.29608e-17
TRINITY_DN12452_c0_g1	9.47316	9.76152	2.43409	1.92863e-18	8.30651e-17
TRINITY_DN34006_c0_g1	5.99222	6.12641	0.0338184	1.92906e-18	8.30651e-17
TRINITY_DN29164_c0_g1	6.16757	6.48707	-0.892447	1.93281e-18	8.31995e-17
TRINITY_DN69_c0_g1	11.2991	11.324	7.68766	1.93342e-18	8.31995e-17
TRINITY_DN8555_c0_g1	6.12729	6.14855	2.7184	1.93389e-18	8.31995e-17
TRINITY_DN66181_c0_g1	2.69506	2.7019	0.918917	1.94116e-18	8.34802e-17
TRINITY_DN5350_c0_g1	8.39975	8.57818	2.00367	1.94156e-18	8.34802e-17
TRINITY_DN1482_c0_g1	1.7518	1.75215	4.16359	1.94308e-18	8.35208e-17
TRINITY_DN133433_c0_g1	-3.09515	-3.11255	0.119394	1.94385e-18	8.35264e-17
TRINITY_DN18886_c0_g1	-3.25009	-3.25311	2.74869	1.94435e-18	8.35264e-17
TRINITY_DN9860_c0_g1	9.66308	9.86266	3.1082	1.94541e-18	8.35473e-17
TRINITY_DN103051_c0_g1	2.95021	2.96435	0.162372	1.94824e-18	8.36441e-17
TRINITY_DN12814_c0_g1	6.67312	6.87323	0.164358	1.94981e-18	8.36867e-17
TRINITY_DN17838_c0_g1	8.02692	8.15182	2.11811	1.95209e-18	8.37542e-17
TRINITY_DN9983_c0_g1	-2.74317	-2.74392	4.22293	1.95253e-18	8.37542e-17
TRINITY_DN14959_c0_g1	4.85055	4.88038	0.980175	1.95649e-18	8.38992e-17
TRINITY_DN23807_c0_g1	9.00078	9.15842	2.76732	1.96042e-18	8.40431e-17
TRINITY_DN7261_c0_g1	9.93005	10.1736	3.10916	1.96212e-18	8.40677e-17
TRINITY_DN11167_c0_g2	5.85215	5.90999	1.03805	1.96215e-18	8.40677e-17
TRINITY_DN100340_c0_g1	8.486	8.63247	2.35589	1.96305e-18	8.40816e-17
TRINITY_DN6893_c0_g1	9.87089	10.1733	2.76796	1.96371e-18	8.40851e-17
TRINITY_DN30211_c0_g1	4.41521	4.48224	-0.541367	1.96697e-18	8.41999e-17
TRINITY_DN12943_c0_g1	8.92029	9.12186	2.35635	1.96758e-18	8.42016e-17
TRINITY_DN5052_c0_g1	10.304	10.5016	3.76135	1.96914e-18	8.42435e-17
TRINITY_DN1158_c0_g1	10.0294	10.0965	4.98055	1.97275e-18	8.4373e-17
TRINITY_DN28864_c0_g2	4.11255	4.14766	0.0402324	1.97524e-18	8.44548e-17
TRINITY_DN76132_c0_g1	3.2712	3.28634	0.383683	1.97642e-18	8.44807e-17
TRINITY_DN31780_c0_g1	4.91661	4.95277	0.776756	1.97778e-18	8.44989e-17
TRINITY_DN133067_c0_g1	8.97537	9.00724	4.98468	1.97801e-18	8.44989e-17
TRINITY_DN29497_c0_g1	8.75422	8.96716	2.11869	1.98021e-18	8.45683e-17
TRINITY_DN832_c0_g1	10.1954	10.2414	5.68528	1.99249e-18	8.50676e-17
TRINITY_DN18377_c0_g1	3.39556	3.41397	0.234057	1.99592e-18	8.51889e-17
TRINITY_DN1123_c0_g1	10.1941	10.313	4.34521	1.9974e-18	8.52274e-17
TRINITY_DN67986_c0_g1	7.62685	7.83925	1.01168	2.00568e-18	8.55472e-17
TRINITY_DN9495_c0_g1	9.41983	9.71268	2.36122	2.00636e-18	8.55472e-17
TRINITY_DN17243_c0_g1	-2.72611	-2.73191	1.2802	2.00712e-18	8.55472e-17
TRINITY_DN67159_c0_g1	10.6146	10.6936	5.33858	2.00745e-18	8.55472e-17
TRINITY_DN6614_c0_g1	8.95349	9.15948	2.36031	2.00825e-18	8.55472e-17
TRINITY_DN29780_c0_g1	5.82643	5.94418	0.0479423	2.00842e-18	8.55472e-17
TRINITY_DN135447_c0_g1	3.63776	3.65886	0.2813	2.00904e-18	8.55484e-17
TRINITY_DN99804_c0_g1	8.59549	8.74085	2.47486	2.01084e-18	8.56002e-17
TRINITY_DN136966_c0_g1	3.10875	3.12856	-0.144374	2.01762e-18	8.58637e-17
TRINITY_DN14039_c0_g1	5.10082	5.12048	1.81271	2.02724e-18	8.62481e-17
TRINITY_DN5124_c0_g1	8.15926	8.27425	2.36263	2.02865e-18	8.62827e-17
TRINITY_DN118738_c0_g1	4.15488	4.21191	-0.571722	2.03084e-18	8.63126e-17
TRINITY_DN18116_c0_g1	5.85344	5.9124	1.01314	2.03157e-18	8.63126e-17
TRINITY_DN66_c0_g1	12.3775	12.4373	7.51363	2.03164e-18	8.63126e-17
TRINITY_DN5572_c0_g2	9.28751	9.44927	3.01765	2.03209e-18	8.63126e-17
TRINITY_DN103113_c0_g1	11.3655	11.7333	4.00845	2.03231e-18	8.63126e-17
TRINITY_DN12597_c0_g1	8.83831	9.13097	1.78632	2.0379e-18	8.65245e-17
TRINITY_DN1428_c0_g1	9.47151	9.52434	4.76155	2.04497e-18	8.67996e-17
TRINITY_DN50367_c0_g1	5.17807	5.19435	2.15657	2.04587e-18	8.68123e-17
TRINITY_DN1133_c0_g1	3.42561	3.42586	6.41993	2.04741e-18	8.68525e-17
TRINITY_DN342_c0_g1	1.03738	1.03739	9.04019	2.05775e-18	8.72658e-17
TRINITY_DN74689_c0_g1	3.90594	3.95038	-0.474241	2.05928e-18	8.73051e-17
TRINITY_DN46409_c0_g1	10.5855	10.7874	4.01404	2.06205e-18	8.73971e-17
TRINITY_DN830_c0_g1	10.6209	10.7406	4.76379	2.06285e-18	8.74055e-17
TRINITY_DN103348_c0_g1	7.21846	7.37154	1.04625	2.06647e-18	8.75298e-17
TRINITY_DN4006_c0_g1	8.76995	8.90207	2.77872	2.06698e-18	8.75298e-17
TRINITY_DN10475_c0_g1	10.1225	10.3083	3.66245	2.06764e-18	8.75324e-17
TRINITY_DN792_c0_g1	10.5997	10.6579	5.75564	2.06869e-18	8.75513e-17
TRINITY_DN29024_c0_g1	3.65589	3.66826	1.04288	2.07093e-18	8.76207e-17
TRINITY_DN137857_c0_g1	-1.76873	-1.76939	3.3356	2.07225e-18	8.76511e-17
TRINITY_DN128922_c0_g1	9.02588	9.05012	5.42828	2.07395e-18	8.76977e-17
TRINITY_DN910_c0_g1	9.26413	9.30967	4.7649	2.08016e-18	8.79344e-17
TRINITY_DN22594_c0_g1	-3.34201	-3.35941	0.364131	2.0852e-18	8.80967e-17
TRINITY_DN36493_c0_g1	-3.34201	-3.35941	0.364131	2.0852e-18	8.80967e-17
TRINITY_DN43414_c0_g1	-2.60388	-2.61187	0.701941	2.09171e-18	8.83457e-17
TRINITY_DN135812_c0_g1	3.08503	3.08723	2.93315	2.09231e-18	8.83457e-17
TRINITY_DN5876_c0_g1	7.33744	7.50423	1.04801	2.09324e-18	8.83595e-17
TRINITY_DN11843_c0_g1	8.03784	8.19788	1.79215	2.10072e-18	8.86493e-17
TRINITY_DN28741_c0_g1	4.78661	4.81283	1.09822	2.10187e-18	8.86724e-17
TRINITY_DN22088_c1_g1	7.93488	7.99558	3.02963	2.10321e-18	8.87031e-17
TRINITY_DN47993_c0_g1	3.90252	3.94895	-0.535619	2.10528e-18	8.87404e-17
TRINITY_DN172_c0_g1	10.4074	10.4545	5.86676	2.10531e-18	8.87404e-17
TRINITY_DN24045_c0_g1	8.63233	8.82552	2.12753	2.10741e-18	8.88029e-17
TRINITY_DN42243_c0_g1	3.48187	3.49118	1.27252	2.11255e-18	8.89757e-17
TRINITY_DN9326_c0_g1	10.1619	10.5369	2.78331	2.11273e-18	8.89757e-17
TRINITY_DN2225_c0_g2	5.2212	5.2269	3.69968	2.11492e-18	8.90422e-17
TRINITY_DN15924_c0_g1	8.07847	8.18619	2.3725	2.11658e-18	8.90867e-17
TRINITY_DN39000_c0_g1	6.13901	6.1441	4.7825	2.12153e-18	8.92692e-17
TRINITY_DN15259_c0_g1	-2.41652	-2.41827	2.65197	2.12903e-18	8.95333e-17
TRINITY_DN3456_c0_g1	9.87042	9.9924	3.98623	2.12904e-18	8.95333e-17
TRINITY_DN994_c0_g1	11.0215	11.1036	5.69323	2.13093e-18	8.95869e-17
TRINITY_DN13357_c0_g1	8.38305	8.82881	0.815029	2.13238e-18	8.96223e-17
TRINITY_DN404_c0_g1	10.8213	10.851	6.94494	2.13428e-18	8.96718e-17
TRINITY_DN4052_c0_g1	9.76537	9.99136	3.04435	2.13479e-18	8.96718e-17
TRINITY_DN9303_c0_g1	10.0685	10.3526	3.0454	2.13629e-18	8.97089e-17
TRINITY_DN6837_c0_g1	8.96333	9.11462	2.78597	2.14044e-18	8.98573e-17
TRINITY_DN2161_c0_g1	11.2732	11.3464	6.10946	2.14342e-18	8.99564e-17
TRINITY_DN23381_c0_g1	5.94992	6.07417	0.0950834	2.14494e-18	8.99944e-17
TRINITY_DN118008_c0_g1	-4.89783	-4.96607	0.00808247	2.14648e-18	9.0033e-17
TRINITY_DN4599_c0_g1	9.28416	9.34559	4.35988	2.14882e-18	9.01051e-17
TRINITY_DN6536_c0_g1	9.15003	9.29329	3.04623	2.15108e-18	9.0174e-17
TRINITY_DN3632_c0_g1	8.24039	8.33014	2.78623	2.15227e-18	9.01978e-17
TRINITY_DN3327_c1_g1	1.65163	1.65312	1.95211	2.15652e-18	9.03498e-17
TRINITY_DN9933_c0_g1	7.05856	7.12045	2.1319	2.16457e-18	9.06611e-17
TRINITY_DN50685_c0_g1	9.87708	9.99524	4.037	2.16865e-18	9.08058e-17
TRINITY_DN67_c0_g1	9.9838	10.0011	6.88386	2.18004e-18	9.12432e-17
TRINITY_DN527_c0_g1	9.12546	9.18476	4.25117	2.18034e-18	9.12432e-17
TRINITY_DN21984_c0_g1	6.2467	6.36727	0.42061	2.18355e-18	9.13513e-17
TRINITY_DN8883_c0_g1	6.94834	7.07191	1.0702	2.18641e-18	9.14446e-17
TRINITY_DN116916_c0_g1	5.13569	5.19417	0.327071	2.18831e-18	9.14976e-17
TRINITY_DN12206_c0_g1	-3.4509	-3.45331	3.27798	2.18913e-18	9.15056e-17
TRINITY_DN11086_c0_g1	8.4684	8.5738	2.79004	2.19224e-18	9.16097e-17
TRINITY_DN69_c0_g2	10.4659	10.4824	7.43185	2.19354e-18	9.16376e-17
TRINITY_DN21383_c0_g1	4.50544	4.53723	0.555926	2.19423e-18	9.16401e-17
TRINITY_DN305_c0_g1	12.163	12.2798	6.3491	2.19572e-18	9.16761e-17
TRINITY_DN537_c0_g1	10.8562	10.8932	6.66124	2.19901e-18	9.1787e-17
TRINITY_DN76646_c0_g1	3.402	3.41998	0.273525	2.21251e-18	9.23022e-17
TRINITY_DN128408_c0_g1	4.37095	4.40995	0.144602	2.21262e-18	9.23022e-17
TRINITY_DN50235_c0_g1	7.51283	8.00471	-0.139949	2.21511e-18	9.23796e-17
TRINITY_DN12958_c0_g1	5.39205	5.42422	1.4054	2.21891e-18	9.25119e-17
TRINITY_DN100219_c0_g1	9.91373	9.96112	5.35988	2.23913e-18	9.33279e-17
TRINITY_DN4205_c0_g1	3.26855	3.27413	1.78651	2.24337e-18	9.34781e-17
TRINITY_DN42328_c0_g1	-1.68644	-1.68803	1.97054	2.2526e-18	9.38358e-17
TRINITY_DN101709_c0_g1	8.45181	8.68019	1.72729	2.26127e-18	9.41567e-17
TRINITY_DN15699_c0_g1	8.17332	8.66605	0.492342	2.2616e-18	9.41567e-17
TRINITY_DN45015_c0_g1	7.78394	7.96211	1.39811	2.26338e-18	9.42039e-17
TRINITY_DN2889_c0_g1	10.0766	10.1761	4.47639	2.27013e-18	9.44384e-17
TRINITY_DN9638_c0_g1	7.8046	7.8516	3.2607	2.27031e-18	9.44384e-17
TRINITY_DN41337_c0_g1	5.6063	5.84551	-1.05857	2.27242e-18	9.44993e-17
TRINITY_DN4839_c0_g1	1.83896	1.83943	3.83089	2.27391e-18	9.4525e-17
TRINITY_DN21825_c0_g1	6.38167	6.54904	0.116873	2.27433e-18	9.4525e-17
TRINITY_DN85398_c0_g1	3.28735	3.29725	0.992777	2.27521e-18	9.45346e-17
TRINITY_DN4340_c0_g1	8.8672	9.19012	1.6891	2.28247e-18	9.48089e-17
TRINITY_DN6386_c0_g1	8.41259	8.62069	1.81125	2.28429e-18	9.48577e-17
TRINITY_DN39808_c0_g1	-2.93896	-2.95279	0.280222	2.29008e-18	9.5071e-17
TRINITY_DN2627_c0_g1	10.0066	10.1335	4.06751	2.29198e-18	9.51225e-17
TRINITY_DN68_c0_g1	10.546	10.5694	7.01157	2.29338e-18	9.51538e-17
TRINITY_DN3033_c0_g1	9.54427	9.60359	4.67001	2.29617e-18	9.52425e-17
TRINITY_DN41478_c0_g1	7.44578	7.67923	0.712013	2.30098e-18	9.54148e-17
TRINITY_DN46076_c0_g1	7.248	7.56418	0.136388	2.30524e-18	9.55641e-17
TRINITY_DN24492_c0_g1	5.46885	5.55066	0.192367	2.31414e-18	9.59058e-17
TRINITY_DN5220_c0_g1	9.24694	9.43084	2.80385	2.31899e-18	9.60793e-17
TRINITY_DN6674_c1_g3	3.46653	3.4791	0.834897	2.32309e-18	9.62164e-17
TRINITY_DN5445_c0_g1	9.04416	9.143	3.45275	2.32362e-18	9.62164e-17
TRINITY_DN17571_c0_g4	7.86076	7.9736	2.09287	2.32735e-18	9.63437e-17
TRINITY_DN10807_c0_g1	8.21766	8.51464	1.1567	2.32876e-18	9.63748e-17
TRINITY_DN115674_c0_g1	-3.91308	-3.95865	-0.392351	2.3297e-18	9.63863e-17
TRINITY_DN17434_c0_g1	10.1251	10.5078	2.72137	2.33506e-18	9.65804e-17
TRINITY_DN25614_c0_g1	8.47099	8.56164	3.00169	2.34569e-18	9.69927e-17
TRINITY_DN11330_c0_g2	8.05434	8.13659	2.72281	2.34657e-18	9.70014e-17
TRINITY_DN1381_c0_g1	10.0498	10.1751	4.12921	2.35341e-18	9.72565e-17
TRINITY_DN31113_c0_g1	6.7287	6.85376	0.839413	2.35621e-18	9.73177e-17
TRINITY_DN6421_c0_g1	9.15951	9.29854	3.09672	2.35627e-18	9.73177e-17
TRINITY_DN6_c0_g2	10.5979	10.6097	8.06635	2.35752e-18	9.73177e-17
TRINITY_DN809_c0_g1	8.21126	8.24656	4.07347	2.35756e-18	9.73177e-17
TRINITY_DN22105_c0_g1	6.83031	6.90021	1.73648	2.3602e-18	9.73851e-17
TRINITY_DN20895_c0_g1	5.95329	6.05851	0.319954	2.36133e-18	9.73851e-17
TRINITY_DN71384_c0_g1	1.40162	1.40195	3.80341	2.36158e-18	9.73851e-17
TRINITY_DN126252_c0_g1	3.31337	3.33884	-0.28897	2.36186e-18	9.73851e-17
TRINITY_DN12983_c0_g1	9.7004	10.0541	2.39852	2.36269e-18	9.73888e-17
TRINITY_DN9019_c0_g1	-1.75757	-1.75844	2.91955	2.36329e-18	9.73888e-17
TRINITY_DN4963_c0_g1	9.63057	9.89098	2.72325	2.36614e-18	9.74785e-17
TRINITY_DN100861_c0_g1	10.7741	10.9677	4.2592	2.36776e-18	9.75178e-17
TRINITY_DN103639_c0_g1	7.40442	7.52907	1.50607	2.37034e-18	9.75967e-17
TRINITY_DN220_c0_g1	10.1201	10.1631	5.70742	2.37508e-18	9.7764e-17
TRINITY_DN5747_c0_g1	6.38345	6.40234	3.14178	2.37797e-18	9.78553e-17
TRINITY_DN11083_c0_g1	9.34466	9.51523	3.00265	2.38125e-18	9.79627e-17
TRINITY_DN14117_c0_g1	7.6761	8.11075	0.16082	2.38225e-18	9.7976e-17
TRINITY_DN52450_c0_g1	4.14197	4.19554	-0.500857	2.38446e-18	9.80192e-17
TRINITY_DN6463_c0_g2	5.54192	5.61392	0.435944	2.38464e-18	9.80192e-17
TRINITY_DN7964_c0_g2	7.34573	7.40553	2.46479	2.38921e-18	9.81793e-17
TRINITY_DN6596_c0_g1	-3.27805	-3.27941	3.91936	2.3938e-18	9.83403e-17
TRINITY_DN924_c0_g1	2.12934	2.12993	3.83823	2.39617e-18	9.84024e-17
TRINITY_DN10347_c0_g2	7.32767	7.48336	1.13045	2.39667e-18	9.84024e-17
TRINITY_DN19300_c0_g1	-4.07672	-4.10247	0.544611	2.40416e-18	9.86821e-17
TRINITY_DN24957_c0_g1	6.7572	6.86078	1.12281	2.40736e-18	9.87858e-17
TRINITY_DN7721_c0_g1	9.8949	10.1518	3.0041	2.41394e-18	9.90278e-17
TRINITY_DN20758_c1_g1	4.00434	4.01571	1.50586	2.41597e-18	9.90832e-17
TRINITY_DN26330_c0_g1	8.70975	8.9328	2.01333	2.41687e-18	9.90924e-17
TRINITY_DN648_c0_g1	10.8419	11.0707	4.10225	2.4253e-18	9.941e-17
TRINITY_DN85489_c0_g1	4.19604	4.19781	4.36231	2.42737e-18	9.9467e-17
TRINITY_DN1302_c0_g1	9.43392	9.48705	4.71592	2.42892e-18	9.95023e-17
TRINITY_DN10875_c0_g1	8.89944	9.19676	1.82639	2.4298e-18	9.95106e-17
TRINITY_DN3628_c0_g1	8.56077	8.65015	3.11089	2.43169e-18	9.95601e-17
TRINITY_DN135_c0_g1	2.85313	2.85359	4.93594	2.43292e-18	9.9561e-17
TRINITY_DN142106_c0_g1	-3.60367	-3.61718	0.976531	2.43308e-18	9.9561e-17
TRINITY_DN4057_c0_g1	-5.15693	-5.16049	4.42989	2.43509e-18	9.96152e-17
TRINITY_DN3714_c0_g2	5.92089	5.93913	2.73233	2.43633e-18	9.96377e-17
TRINITY_DN655_c0_g1	8.44937	8.53169	3.11474	2.44196e-18	9.98402e-17
TRINITY_DN13845_c0_g1	7.14637	7.28267	1.13158	2.44274e-18	9.98441e-17
TRINITY_DN22301_c0_g1	9.97743	10.3941	2.46854	2.4534e-18	1.00252e-16
TRINITY_DN19916_c0_g1	1.50611	1.50723	2.18255	2.45732e-18	1.00383e-16
TRINITY_DN11319_c0_g1	6.96416	7.08379	1.12962	2.45846e-18	1.00402e-16
TRINITY_DN124964_c0_g1	3.10967	3.12924	-0.127502	2.46414e-18	1.00579e-16
TRINITY_DN2634_c0_g1	9.97245	10.1316	3.72329	2.4642e-18	1.00579e-16
TRINITY_DN23673_c0_g1	6.29173	6.3655	1.13241	2.46486e-18	1.00579e-16
TRINITY_DN293_c0_g1	12.1705	12.3161	6.0494	2.4679e-18	1.00675e-16
TRINITY_DN16257_c0_g1	-3.0773	-3.08019	2.63068	2.47219e-18	1.00801e-16
TRINITY_DN7701_c1_g1	6.17371	6.19978	2.47447	2.47238e-18	1.00801e-16
TRINITY_DN129933_c0_g1	4.51232	4.53955	0.777324	2.4741e-18	1.00843e-16
TRINITY_DN1679_c0_g1	9.66005	9.81024	3.49015	2.48128e-18	1.01107e-16
TRINITY_DN4932_c0_g1	9.57679	9.83363	2.68786	2.48572e-18	1.0126e-16
TRINITY_DN107347_c0_g1	5.41746	5.51685	-0.117214	2.48659e-18	1.01267e-16
TRINITY_DN18728_c0_g1	8.2408	8.44	1.69967	2.49594e-18	1.01619e-16
TRINITY_DN21638_c0_g1	8.22848	8.61032	0.852469	2.50101e-18	1.01798e-16
TRINITY_DN8270_c0_g1	8.0316	8.14315	2.27793	2.502e-18	1.01804e-16
TRINITY_DN14325_c0_g1	7.70859	7.80664	2.13571	2.50257e-18	1.01804e-16
TRINITY_DN41150_c0_g1	7.01543	7.10927	1.51158	2.50542e-18	1.01891e-16
TRINITY_DN7624_c0_g1	7.93797	8.12145	1.51054	2.50915e-18	1.02015e-16
TRINITY_DN5332_c0_g1	10.2544	10.3741	4.39679	2.51671e-18	1.02294e-16
TRINITY_DN138817_c0_g1	-4.38804	-4.39865	2.10071	2.51753e-18	1.02298e-16
TRINITY_DN2280_c0_g1	8.89095	8.99188	3.2707	2.51959e-18	1.02354e-16
TRINITY_DN85803_c0_g1	-3.02162	-3.0388	0.0636481	2.52473e-18	1.02534e-16
TRINITY_DN6843_c0_g1	5.60008	5.61375	2.82465	2.53069e-18	1.02735e-16
TRINITY_DN9199_c0_g2	-1.48059	-1.4816	2.35482	2.53141e-18	1.02735e-16
TRINITY_DN32292_c1_g1	5.30821	5.42291	-0.408979	2.53179e-18	1.02735e-16
TRINITY_DN44923_c0_g1	6.83438	6.83982	5.38407	2.54175e-18	1.0311e-16
TRINITY_DN29691_c0_g1	6.88702	7.03984	0.725059	2.54448e-18	1.03192e-16
TRINITY_DN251_c1_g3	11.0564	11.0896	7.02144	2.55572e-18	1.03619e-16
TRINITY_DN7097_c0_g1	7.56044	7.63978	2.28249	2.55978e-18	1.03735e-16
TRINITY_DN40004_c0_g1	8.31721	8.56032	1.51269	2.56001e-18	1.03735e-16
TRINITY_DN1019_c0_g2	9.17021	9.34074	2.82925	2.56376e-18	1.03858e-16
TRINITY_DN1025_c0_g1	10.5716	10.6176	6.06732	2.56745e-18	1.03979e-16
TRINITY_DN94121_c0_g1	3.54318	3.55419	1.09623	2.56892e-18	1.04009e-16
TRINITY_DN132181_c0_g1	4.2574	4.26101	3.3959	2.57215e-18	1.04111e-16
TRINITY_DN16590_c0_g1	3.51637	3.54045	-0.0171085	2.58031e-18	1.04413e-16
TRINITY_DN15286_c0_g1	7.60896	7.81436	1.03815	2.58855e-18	1.04717e-16
TRINITY_DN20499_c0_g1	-3.83873	-3.85196	1.24039	2.59269e-18	1.04855e-16
TRINITY_DN22808_c0_g1	-3.19483	-3.20038	1.82411	2.59882e-18	1.05074e-16
TRINITY_DN3331_c0_g1	10.2688	10.5713	3.16388	2.60061e-18	1.05117e-16
TRINITY_DN2003_c0_g1	10.1454	10.2666	4.26999	2.60138e-18	1.05119e-16
TRINITY_DN9130_c0_g1	9.41725	9.62112	2.83499	2.60843e-18	1.05375e-16
TRINITY_DN33385_c0_g1	5.41178	5.49071	0.185849	2.61126e-18	1.0546e-16
TRINITY_DN5932_c0_g2	-4.41469	-4.42021	3.05798	2.61369e-18	1.05529e-16
TRINITY_DN13197_c0_g1	6.26028	6.29543	2.13671	2.61529e-18	1.05564e-16
TRINITY_DN44129_c0_g1	4.80622	4.8915	-0.492231	2.62496e-18	1.05925e-16
TRINITY_DN23368_c0_g1	2.13096	2.1351	1.04082	2.63294e-18	1.06188e-16
TRINITY_DN17637_c0_g1	8.2578	8.55481	1.19596	2.63336e-18	1.06188e-16
TRINITY_DN13937_c0_g1	6.99674	7.14599	0.863491	2.63365e-18	1.06188e-16
TRINITY_DN68762_c0_g1	2.6554	2.66301	0.730617	2.63663e-18	1.06278e-16
TRINITY_DN3864_c0_g1	10.7333	10.9594	4.00977	2.64115e-18	1.06431e-16
TRINITY_DN7049_c0_g1	-2.66519	-2.66566	4.80642	2.64221e-18	1.06445e-16
TRINITY_DN33928_c0_g1	5.22724	5.29803	0.155775	2.6453e-18	1.0654e-16
TRINITY_DN4945_c0_g1	7.92985	8.02309	2.42466	2.64949e-18	1.06679e-16
TRINITY_DN23072_c0_g1	7.95177	8.11178	1.70748	2.65313e-18	1.06796e-16
TRINITY_DN9351_c0_g1	8.51539	9.05099	0.727161	2.65994e-18	1.07019e-16
TRINITY_DN2166_c0_g1	10.3018	10.3393	6.08543	2.66014e-18	1.07019e-16
TRINITY_DN34714_c0_g1	-2.0264	-2.0293	1.51124	2.66167e-18	1.07051e-16
TRINITY_DN5735_c0_g1	6.26875	6.29177	2.74531	2.66324e-18	1.07084e-16
TRINITY_DN13791_c0_g1	8.87359	9.02486	2.69689	2.66648e-18	1.0716e-16
TRINITY_DN10352_c0_g1	8.27545	8.34547	3.16793	2.66682e-18	1.0716e-16
TRINITY_DN15550_c0_g1	8.84631	9.06678	2.16389	2.66768e-18	1.0716e-16
TRINITY_DN1764_c0_g1	8.58482	8.76331	2.18648	2.66874e-18	1.0716e-16
TRINITY_DN26293_c0_g1	9.08624	9.55485	1.44396	2.66968e-18	1.0716e-16
TRINITY_DN19540_c0_g1	8.08425	8.20834	2.18378	2.66972e-18	1.0716e-16
TRINITY_DN37398_c0_g1	3.9874	4.03515	-0.49317	2.67027e-18	1.0716e-16
TRINITY_DN69508_c0_g1	2.95956	2.96986	0.612046	2.67646e-18	1.07379e-16
TRINITY_DN7526_c0_g1	8.02247	8.14106	2.18476	2.67836e-18	1.07426e-16
TRINITY_DN10180_c0_g1	3.99954	4.00584	2.3399	2.68803e-18	1.07757e-16
TRINITY_DN20510_c0_g1	7.43843	7.77785	0.231724	2.6888e-18	1.07757e-16
TRINITY_DN104607_c0_g1	6.24705	6.28454	2.03299	2.68885e-18	1.07757e-16
TRINITY_DN5775_c0_g1	9.87699	10.0977	3.18704	2.69132e-18	1.07827e-16
TRINITY_DN7683_c0_g1	7.79538	7.85828	2.84047	2.6938e-18	1.07896e-16
TRINITY_DN4126_c0_g1	8.904	9.04298	2.84276	2.69634e-18	1.07963e-16
TRINITY_DN878_c0_g1	9.18655	9.31967	3.1831	2.69694e-18	1.07963e-16
TRINITY_DN40685_c0_g1	7.51114	7.59325	2.186	2.69799e-18	1.07975e-16
TRINITY_DN418_c0_g1	10.1328	10.1974	5.13872	2.70641e-18	1.08282e-16
TRINITY_DN47813_c0_g1	-1.9175	-1.91781	4.55978	2.71773e-18	1.08692e-16
TRINITY_DN18710_c0_g1	-2.34951	-2.35601	0.723503	2.71815e-18	1.08692e-16
TRINITY_DN10522_c0_g1	8.54036	8.70058	2.28806	2.71999e-18	1.08736e-16
TRINITY_DN3225_c0_g2	8.80287	8.90326	3.19052	2.72507e-18	1.08883e-16
TRINITY_DN6155_c0_g1	6.35213	6.3643	3.74082	2.72517e-18	1.08883e-16
TRINITY_DN9439_c0_g1	5.86227	5.90407	1.50034	2.72992e-18	1.09018e-16
TRINITY_DN4247_c0_g1	8.964	9.20425	2.16721	2.73029e-18	1.09018e-16
TRINITY_DN1348_c0_g1	12.0666	12.4016	4.8298	2.73077e-18	1.09018e-16
TRINITY_DN105876_c0_g1	-3.1977	-3.19811	5.54369	2.73348e-18	1.09088e-16
TRINITY_DN2236_c1_g1	-1.90116	-1.90403	1.38298	2.73404e-18	1.09088e-16
TRINITY_DN20611_c0_g1	7.06732	7.27925	0.470096	2.73669e-18	1.09164e-16
TRINITY_DN8223_c0_g1	10.075	10.3284	3.20121	2.74378e-18	1.09417e-16
TRINITY_DN5911_c0_g1	9.787	9.99093	3.20283	2.75098e-18	1.09674e-16
TRINITY_DN30686_c0_g1	2.94848	2.95704	0.86065	2.7573e-18	1.09896e-16
TRINITY_DN35280_c2_g1	8.4274	8.53279	2.74937	2.77214e-18	1.10457e-16
TRINITY_DN4712_c0_g1	8.72459	8.81893	3.19897	2.77714e-18	1.10626e-16
TRINITY_DN50_c0_g1	11.4437	11.4625	8.24033	2.78136e-18	1.10764e-16
TRINITY_DN110592_c0_g1	8.93529	8.98977	4.18088	2.78361e-18	1.10823e-16
TRINITY_DN6818_c0_g1	7.40318	7.44035	3.19351	2.79993e-18	1.11443e-16
TRINITY_DN34711_c0_g1	6.0919	6.16888	0.878386	2.81043e-18	1.1183e-16
TRINITY_DN54269_c0_g1	7.69374	7.82106	1.76244	2.81597e-18	1.1202e-16
TRINITY_DN3041_c0_g1	9.34308	9.48858	3.21732	2.81953e-18	1.12131e-16
TRINITY_DN105239_c0_g1	-2.53533	-2.54076	1.17412	2.82214e-18	1.12204e-16
TRINITY_DN20089_c0_g1	7.59659	7.98576	0.216882	2.82449e-18	1.12267e-16
TRINITY_DN1883_c0_g2	-0.919998	-0.920085	5.03517	2.82576e-18	1.12284e-16
TRINITY_DN8587_c0_g1	9.45331	9.56065	3.74656	2.82646e-18	1.12284e-16
TRINITY_DN14764_c0_g1	7.13967	7.25864	1.30923	2.84306e-18	1.12913e-16
TRINITY_DN83006_c0_g1	3.25452	3.27841	-0.258237	2.84669e-18	1.13025e-16
TRINITY_DN3621_c0_g1	9.40131	9.48634	4.01955	2.84743e-18	1.13025e-16
TRINITY_DN99681_c0_g1	6.87386	7.088	0.269887	2.85553e-18	1.13315e-16
TRINITY_DN12656_c0_g1	9.02474	9.44109	1.52698	2.86177e-18	1.13532e-16
TRINITY_DN182_c1_g1	9.48229	9.51589	5.41822	2.86704e-18	1.1371e-16
TRINITY_DN102589_c0_g1	9.68335	10.0065	2.49616	2.87478e-18	1.13986e-16
TRINITY_DN1923_c0_g1	9.80719	9.95053	3.7009	2.8877e-18	1.14467e-16
TRINITY_DN7409_c0_g1	7.98588	8.14868	1.71787	2.89016e-18	1.14534e-16
TRINITY_DN36468_c0_g1	4.87514	4.90754	0.889108	2.89546e-18	1.14712e-16
TRINITY_DN14414_c0_g1	7.01158	7.10883	1.4587	2.89813e-18	1.14787e-16
TRINITY_DN7578_c0_g1	8.87664	9.08723	2.25473	2.90389e-18	1.14984e-16
TRINITY_DN3818_c0_g1	8.94656	9.09907	2.75832	2.90616e-18	1.15042e-16
TRINITY_DN39418_c0_g1	5.66337	5.73934	0.480185	2.90754e-18	1.15051e-16
TRINITY_DN8521_c0_g1	-2.04033	-2.04257	1.89229	2.90796e-18	1.15051e-16
TRINITY_DN5565_c0_g1	8.21164	8.24375	4.20924	2.91448e-18	1.15278e-16
TRINITY_DN52213_c0_g1	-1.31939	-1.31966	3.99906	2.91535e-18	1.15281e-16
TRINITY_DN83644_c0_g1	3.16838	3.18854	-0.11011	2.92708e-18	1.15713e-16
TRINITY_DN645_c0_g2	9.69492	9.73234	5.47804	2.92793e-18	1.15716e-16
TRINITY_DN108_c0_g1	11.0773	11.0906	8.37026	2.9299e-18	1.15762e-16
TRINITY_DN894_c0_g1	10.6104	10.6698	5.73978	2.9327e-18	1.15814e-16
TRINITY_DN5353_c0_g1	9.54726	10.0685	1.77158	2.93279e-18	1.15814e-16
TRINITY_DN98619_c0_g1	7.33505	7.68714	0.0874944	2.93552e-18	1.15861e-16
TRINITY_DN39896_c0_g1	7.15477	7.27929	1.26213	2.93558e-18	1.15861e-16
TRINITY_DN12251_c0_g2	3.34019	3.34279	2.9494	2.93775e-18	1.15915e-16
TRINITY_DN49335_c0_g1	-4.31438	-4.37661	-0.42566	2.94277e-18	1.16082e-16
TRINITY_DN592_c0_g1	10.0291	10.0868	5.19558	2.94691e-18	1.162e-16
TRINITY_DN30819_c0_g1	8.33571	8.54611	1.72078	2.94737e-18	1.162e-16
TRINITY_DN14593_c0_g1	5.97449	6.0295	1.22761	2.95041e-18	1.16289e-16
TRINITY_DN1491_c0_g1	10.8379	11.0442	4.23726	2.95904e-18	1.16597e-16
TRINITY_DN2290_c0_g1	10.0366	10.2057	3.70432	2.96021e-18	1.16612e-16
TRINITY_DN30116_c0_g1	6.37903	6.53259	0.227213	2.97231e-18	1.17057e-16
TRINITY_DN498_c0_g1	10.0369	10.1313	4.50849	2.97572e-18	1.17159e-16
TRINITY_DN20273_c0_g1	4.05535	4.09219	-0.0801052	2.97709e-18	1.17182e-16
TRINITY_DN17734_c0_g1	6.29858	6.3371	2.0459	2.97884e-18	1.17219e-16
TRINITY_DN55344_c0_g1	6.80614	7.00642	0.291232	2.98847e-18	1.17566e-16
TRINITY_DN12738_c0_g1	9.87962	10.1595	2.87699	3.00505e-18	1.1815e-16
TRINITY_DN12453_c0_g1	7.17022	7.2232	2.46043	3.00544e-18	1.1815e-16
TRINITY_DN490_c0_g1	10.1464	10.1817	6.01758	3.00576e-18	1.1815e-16
TRINITY_DN2552_c0_g1	10.0355	10.5878	2.18634	3.00666e-18	1.18154e-16
TRINITY_DN5549_c0_g1	8.8565	8.89736	4.51049	3.01306e-18	1.18374e-16
TRINITY_DN142615_c0_g1	4.42945	4.43133	4.51061	3.0145e-18	1.18388e-16
TRINITY_DN5002_c0_g1	10.4469	10.8831	2.87879	3.01505e-18	1.18388e-16
TRINITY_DN8972_c0_g1	7.75264	7.86088	2.04295	3.02232e-18	1.18634e-16
TRINITY_DN58984_c0_g1	5.8327	5.94683	0.0953917	3.02373e-18	1.18634e-16
TRINITY_DN850_c1_g1	10.6092	10.6951	5.21623	3.02377e-18	1.18634e-16
TRINITY_DN62648_c0_g1	5.12279	5.19107	0.104476	3.03348e-18	1.18983e-16
TRINITY_DN4214_c0_g1	7.93507	8.02225	2.52314	3.03452e-18	1.18992e-16
TRINITY_DN4424_c0_g1	9.51083	9.96814	1.89226	3.03784e-18	1.1909e-16
TRINITY_DN11593_c0_g1	-1.98013	-1.98351	1.2395	3.04231e-18	1.19234e-16
TRINITY_DN11809_c0_g1	8.12506	8.28379	1.88949	3.04716e-18	1.19356e-16
TRINITY_DN57318_c0_g1	-1.45202	-1.45289	2.52991	3.04733e-18	1.19356e-16
TRINITY_DN2813_c0_g1	2.73531	2.73606	4.1269	3.04789e-18	1.19356e-16
TRINITY_DN17788_c0_g1	7.17298	7.29669	1.28888	3.04966e-18	1.19393e-16
TRINITY_DN6205_c0_g1	10.7662	10.9281	4.49351	3.05204e-18	1.19454e-16
TRINITY_DN50831_c0_g1	3.15221	3.15806	1.60281	3.0593e-18	1.19706e-16
TRINITY_DN24781_c0_g1	8.5248	8.5502	4.85816	3.06472e-18	1.19886e-16
TRINITY_DN106307_c0_g1	8.24818	8.42162	1.8919	3.06628e-18	1.19915e-16
TRINITY_DN8315_c0_g1	8.43865	8.56367	2.52521	3.072e-18	1.20107e-16
TRINITY_DN42752_c0_g1	4.54681	4.55704	2.19243	3.08632e-18	1.20613e-16
TRINITY_DN14262_c0_g1	4.69361	4.73937	0.236476	3.08697e-18	1.20613e-16
TRINITY_DN58459_c0_g1	7.0511	7.17155	1.20551	3.08743e-18	1.20613e-16
TRINITY_DN4119_c0_g1	11.1859	11.5398	3.87781	3.09377e-18	1.20828e-16
TRINITY_DN103525_c0_g1	10.3544	10.4726	4.51435	3.1026e-18	1.2114e-16
TRINITY_DN3704_c0_g1	8.71724	8.74954	4.70683	3.11278e-18	1.21505e-16
TRINITY_DN889_c0_g1	10.607	10.7549	4.45785	3.11721e-18	1.21645e-16
TRINITY_DN2670_c0_g1	10.1722	10.3581	3.71211	3.12388e-18	1.21873e-16
TRINITY_DN100796_c0_g1	9.85487	10.1266	2.89065	3.13038e-18	1.22094e-16
TRINITY_DN67322_c0_g1	5.38317	5.48304	-0.156243	3.14462e-18	1.22617e-16
TRINITY_DN31670_c0_g1	8.71416	9.04853	1.4941	3.15083e-18	1.22826e-16
TRINITY_DN1836_c0_g1	8.61662	8.65678	4.29539	3.15423e-18	1.22925e-16
TRINITY_DN8227_c0_g2	8.55259	8.63017	3.30056	3.15884e-18	1.23072e-16
TRINITY_DN8545_c0_g1	8.11901	8.35891	1.33507	3.16186e-18	1.23157e-16
TRINITY_DN9022_c0_g1	7.99806	8.11372	2.19491	3.16282e-18	1.23162e-16
TRINITY_DN18155_c0_g1	5.29558	5.31253	2.21576	3.16382e-18	1.23167e-16
TRINITY_DN1483_c0_g1	11.3094	11.6169	4.18164	3.16959e-18	1.23359e-16
TRINITY_DN10582_c0_g1	11.0461	11.5401	3.32433	3.17688e-18	1.2361e-16
TRINITY_DN52272_c0_g1	1.15058	1.15059	8.6308	3.17903e-18	1.2366e-16
TRINITY_DN11739_c0_g1	8.14201	8.19993	3.30194	3.1823e-18	1.23755e-16
TRINITY_DN15605_c0_g1	7.71806	7.8962	1.33362	3.18659e-18	1.23888e-16
TRINITY_DN4071_c0_g1	11.6446	11.8532	5.03073	3.19193e-18	1.24063e-16
TRINITY_DN217_c0_g4	2.7336	2.73509	3.12288	3.19515e-18	1.24155e-16
TRINITY_DN13902_c0_g1	6.92807	6.97053	2.53202	3.19692e-18	1.24191e-16
TRINITY_DN5891_c0_g1	6.28468	6.31692	2.28325	3.20746e-18	1.24567e-16
TRINITY_DN4155_c0_g1	8.83111	8.85504	5.25139	3.21268e-18	1.24736e-16
TRINITY_DN13533_c0_g1	7.68197	7.99863	0.553147	3.21396e-18	1.24737e-16
TRINITY_DN7005_c0_g1	8.50679	8.79044	1.49954	3.21441e-18	1.24737e-16
TRINITY_DN7007_c0_g1	10.4402	10.7044	3.51105	3.2166e-18	1.24789e-16
TRINITY_DN8805_c0_g1	7.7378	7.89372	1.53139	3.22319e-18	1.25011e-16
TRINITY_DN122575_c0_g1	-3.34168	-3.36489	-0.0321545	3.23135e-18	1.25294e-16
TRINITY_DN4184_c0_g1	9.98026	10.1935	3.33605	3.23599e-18	1.25441e-16
TRINITY_DN5461_c0_g1	9.99739	10.213	3.33791	3.23835e-18	1.25499e-16
TRINITY_DN4090_c0_g1	9.80249	10.0866	2.7808	3.24063e-18	1.25554e-16
TRINITY_DN7040_c0_g1	8.84979	9.1174	1.91326	3.25241e-18	1.25977e-16
TRINITY_DN13991_c0_g1	7.00174	7.09328	1.5323	3.25967e-18	1.26224e-16
TRINITY_DN7621_c0_g1	2.88308	2.88712	1.85853	3.26383e-18	1.26352e-16
TRINITY_DN1958_c0_g1	9.66416	9.72444	4.76757	3.26525e-18	1.26373e-16
TRINITY_DN3832_c0_g1	8.7988	9.03011	2.05343	3.26678e-18	1.26399e-16
TRINITY_DN8982_c0_g1	5.81001	5.82183	3.24071	3.27491e-18	1.2668e-16
TRINITY_DN135610_c0_g1	-2.6166	-2.62586	0.507551	3.27808e-18	1.26769e-16
TRINITY_DN4942_c0_g1	7.79612	7.88577	2.34655	3.28562e-18	1.27027e-16
TRINITY_DN11316_c0_g1	8.85711	9.0484	2.36359	3.28939e-18	1.27139e-16
TRINITY_DN11167_c0_g1	2.95292	2.96937	-0.0419003	3.29494e-18	1.2732e-16
TRINITY_DN6497_c0_g1	9.03385	9.07246	4.76915	3.3019e-18	1.27554e-16
TRINITY_DN1288_c0_g1	10.784	10.8767	5.28535	3.30355e-18	1.27554e-16
TRINITY_DN22110_c0_g1	7.82455	7.99015	1.5359	3.30362e-18	1.27554e-16
TRINITY_DN8018_c0_g1	9.6335	9.71418	4.32561	3.30537e-18	1.27587e-16
TRINITY_DN17423_c0_g1	8.95209	9.15585	2.37346	3.31102e-18	1.27759e-16
TRINITY_DN332_c0_g1	10.7124	10.8003	5.28745	3.31158e-18	1.27759e-16
TRINITY_DN16114_c0_g1	6.86005	7.05414	0.384002	3.31813e-18	1.27975e-16
TRINITY_DN3470_c0_g1	9.227	9.45019	2.5253	3.31992e-18	1.27975e-16
TRINITY_DN48210_c0_g1	5.23464	5.32363	-0.144151	3.32054e-18	1.27975e-16
TRINITY_DN103155_c0_g1	8.81833	8.89791	3.52995	3.3207e-18	1.27975e-16
TRINITY_DN32394_c0_g1	6.69818	7.01349	-0.383118	3.32482e-18	1.28101e-16
TRINITY_DN8622_c0_g2	7.63337	7.7124	2.36034	3.32669e-18	1.28139e-16
TRINITY_DN110359_c1_g1	3.38501	3.41297	-0.346374	3.32962e-18	1.28218e-16
TRINITY_DN17875_c0_g1	9.29327	9.52762	2.52665	3.34115e-18	1.28606e-16
TRINITY_DN139220_c0_g1	2.13486	2.13957	0.864299	3.34219e-18	1.28606e-16
TRINITY_DN2805_c0_g1	9.75581	9.85268	4.19186	3.34235e-18	1.28606e-16
TRINITY_DN411_c0_g1	9.84364	9.87767	5.76317	3.3454e-18	1.28667e-16
TRINITY_DN76324_c0_g1	2.54671	2.55604	0.336038	3.34572e-18	1.28667e-16
TRINITY_DN196_c0_g1	9.58665	9.63904	4.88878	3.3487e-18	1.28733e-16
TRINITY_DN70044_c0_g1	4.8427	4.8655	1.34923	3.3492e-18	1.28733e-16
TRINITY_DN18136_c0_g1	8.22485	8.50835	1.2231	3.35778e-18	1.29029e-16
TRINITY_DN1550_c0_g1	9.91934	9.96912	5.29569	3.36148e-18	1.29137e-16
TRINITY_DN56379_c0_g1	1.55039	1.55105	2.97963	3.37264e-18	1.29532e-16
TRINITY_DN3139_c0_g1	9.93547	10.2479	2.78997	3.37551e-18	1.29608e-16
TRINITY_DN9197_c0_g1	9.19597	9.57835	1.80105	3.38174e-18	1.29813e-16
TRINITY_DN12942_c0_g1	6.2755	6.35136	1.07796	3.38612e-18	1.29947e-16
TRINITY_DN251_c3_g1	8.7582	8.77299	5.87176	3.38789e-18	1.29981e-16
TRINITY_DN25452_c1_g1	2.54236	2.54938	0.729612	3.39766e-18	1.30321e-16
TRINITY_DN23489_c0_g1	5.53271	5.60949	0.339658	3.39993e-18	1.30374e-16
TRINITY_DN20841_c0_g1	5.32297	5.36948	0.823432	3.41338e-18	1.30855e-16
TRINITY_DN18590_c0_g1	5.38078	5.47958	-0.144149	3.41514e-18	1.30882e-16
TRINITY_DN46360_c0_g1	11.4942	11.5392	7.02903	3.41587e-18	1.30882e-16
TRINITY_DN3385_c0_g1	8.14419	8.19955	3.36788	3.41895e-18	1.30965e-16
TRINITY_DN4163_c0_g1	9.83011	9.99478	3.53446	3.42171e-18	1.31037e-16
TRINITY_DN9983_c0_g2	-4.17153	-4.19492	0.770976	3.42614e-18	1.31172e-16
TRINITY_DN10349_c0_g1	8.01809	8.21104	1.52244	3.42954e-18	1.31261e-16
TRINITY_DN1022_c1_g3	6.45261	6.51345	1.55721	3.43027e-18	1.31261e-16
TRINITY_DN29959_c0_g1	-6.18142	-6.21544	2.23017	3.43245e-18	1.31295e-16
TRINITY_DN1441_c0_g1	10.8943	10.9451	6.24959	3.43297e-18	1.31295e-16
TRINITY_DN27447_c0_g1	6.65414	6.81743	0.411453	3.43925e-18	1.31501e-16
TRINITY_DN101452_c0_g1	9.2926	9.52406	2.54236	3.4421e-18	1.31575e-16
TRINITY_DN316_c0_g1	12.5476	12.6911	6.45084	3.44325e-18	1.31585e-16
TRINITY_DN8265_c0_g1	8.2165	8.40565	1.74455	3.45056e-18	1.3183e-16
TRINITY_DN3246_c0_g2	7.69083	7.74612	2.91803	3.45657e-18	1.32001e-16
TRINITY_DN10963_c0_g2	-4.47466	-4.48353	2.44103	3.45862e-18	1.32001e-16
TRINITY_DN75595_c0_g1	-6.90959	-6.95808	2.45269	3.45864e-18	1.32001e-16
TRINITY_DN2748_c0_g1	8.32541	8.38778	3.38062	3.45866e-18	1.32001e-16
TRINITY_DN16255_c0_g1	-2.19165	-2.19661	0.935389	3.46233e-18	1.32106e-16
TRINITY_DN3830_c0_g1	9.21815	9.32608	3.50415	3.46445e-18	1.32126e-16
TRINITY_DN16022_c0_g1	8.2633	8.49441	1.52583	3.46467e-18	1.32126e-16
TRINITY_DN4173_c0_g1	8.11688	8.17323	3.31556	3.46631e-18	1.32154e-16
TRINITY_DN23662_c0_g1	6.8621	7.05032	0.426032	3.46834e-18	1.32197e-16
TRINITY_DN40213_c0_g1	4.4549	4.45647	4.79815	3.46943e-18	1.32204e-16
TRINITY_DN10772_c1_g1	6.78965	6.85422	1.80676	3.47134e-18	1.32242e-16
TRINITY_DN3140_c0_g1	8.93125	9.15704	2.2165	3.47349e-18	1.3229e-16
TRINITY_DN24709_c0_g1	5.43006	5.45494	1.80446	3.47537e-18	1.32327e-16
TRINITY_DN16654_c0_g1	7.64766	7.80617	1.42051	3.47825e-18	1.32402e-16
TRINITY_DN46346_c0_g1	2.6321	2.64226	0.303634	3.48269e-18	1.32536e-16
TRINITY_DN48104_c0_g1	7.31145	7.47112	1.08087	3.48384e-18	1.32545e-16
TRINITY_DN74030_c0_g1	6.76182	6.82506	1.80813	3.4952e-18	1.32943e-16
TRINITY_DN7001_c0_g1	8.43951	8.65234	1.8081	3.50265e-18	1.3318e-16
TRINITY_DN71704_c0_g1	9.76771	9.88661	3.91904	3.50328e-18	1.3318e-16
TRINITY_DN21601_c0_g2	7.23697	7.40369	0.950341	3.50529e-18	1.33218e-16
TRINITY_DN11045_c0_g1	8.14739	8.19692	3.52856	3.5062e-18	1.33218e-16
TRINITY_DN10231_c0_g1	9.35875	9.62276	2.43523	3.50701e-18	1.33218e-16
TRINITY_DN59252_c0_g1	4.82657	4.8949	-0.179247	3.50891e-18	1.33255e-16
TRINITY_DN15904_c0_g1	7.9745	8.17358	1.43812	3.51105e-18	1.33302e-16
TRINITY_DN35121_c0_g1	5.25687	5.32382	0.259704	3.5188e-18	1.33561e-16
TRINITY_DN1850_c0_g1	10.6369	10.719	5.30672	3.52192e-18	1.33645e-16
TRINITY_DN5460_c0_g1	1.28729	1.28767	3.45354	3.52569e-18	1.33753e-16
TRINITY_DN6437_c0_g1	8.22564	8.3595	2.22026	3.52712e-18	1.33772e-16
TRINITY_DN9745_c0_g1	7.57594	7.6491	2.411	3.52841e-18	1.33787e-16
TRINITY_DN47895_c0_g1	10.6418	10.801	4.3923	3.52958e-18	1.33796e-16
TRINITY_DN282_c0_g1	12.1142	12.2332	6.27363	3.53128e-18	1.33826e-16
TRINITY_DN102209_c0_g1	7.69686	7.85953	1.43421	3.53389e-18	1.3389e-16
TRINITY_DN2009_c0_g1	9.82893	10.1826	2.52602	3.55013e-18	1.3447e-16
TRINITY_DN497_c0_g1	10.1076	10.1498	5.72068	3.55846e-18	1.34724e-16
TRINITY_DN32889_c0_g1	3.82671	3.85953	-0.141802	3.55868e-18	1.34724e-16
TRINITY_DN17906_c0_g1	6.63036	6.75288	0.771272	3.56071e-18	1.34748e-16
TRINITY_DN16985_c0_g1	8.09189	8.32579	1.34147	3.56115e-18	1.34748e-16
TRINITY_DN5806_c0_g1	1.32511	1.32554	3.3423	3.56727e-18	1.34944e-16
TRINITY_DN101899_c0_g1	9.38564	9.45002	4.39524	3.56851e-18	1.34956e-16
TRINITY_DN16720_c0_g1	-1.90172	-1.90226	3.77648	3.57375e-18	1.35119e-16
TRINITY_DN4125_c0_g2	8.53496	8.83212	1.46763	3.57724e-18	1.35216e-16
TRINITY_DN99878_c0_g1	7.2694	7.51495	0.475809	3.58198e-18	1.3536e-16
TRINITY_DN3715_c0_g1	10.1058	10.131	6.46145	3.59115e-18	1.3564e-16
TRINITY_DN4249_c0_g2	9.92975	10.253	2.74083	3.59126e-18	1.3564e-16
TRINITY_DN129883_c0_g1	-3.47984	-3.49866	0.392056	3.59625e-18	1.35778e-16
TRINITY_DN18621_c0_g1	7.88972	7.97939	2.43903	3.59678e-18	1.35778e-16
TRINITY_DN16928_c0_g1	9.56796	9.77871	2.94064	3.59936e-18	1.35807e-16
TRINITY_DN13084_c0_g1	5.24742	5.32929	-0.0205901	3.60018e-18	1.35807e-16
TRINITY_DN37965_c0_g1	-2.53334	-2.54219	0.486865	3.60034e-18	1.35807e-16
TRINITY_DN3677_c0_g1	8.38415	8.40834	4.78747	3.60662e-18	1.36009e-16
TRINITY_DN390_c0_g1	10.7223	10.7849	5.77887	3.60792e-18	1.36023e-16
TRINITY_DN55529_c0_g1	-1.14785	-1.14793	5.42869	3.61293e-18	1.36177e-16
TRINITY_DN7385_c0_g1	2.28294	2.2846	2.5039	3.62038e-18	1.36419e-16
TRINITY_DN1991_c0_g1	10.1475	10.3027	3.93231	3.62123e-18	1.36419e-16
TRINITY_DN8284_c0_g1	6.5956	6.74569	0.466274	3.62498e-18	1.36525e-16
TRINITY_DN1516_c0_g1	9.51834	9.61671	3.93293	3.6397e-18	1.37043e-16
TRINITY_DN12251_c0_g1	-4.87133	-4.88092	2.7261	3.64328e-18	1.37143e-16
TRINITY_DN2877_c0_g1	8.59121	8.63003	4.31786	3.64529e-18	1.3716e-16
TRINITY_DN25207_c0_g1	8.30401	8.44493	2.22794	3.64562e-18	1.3716e-16
TRINITY_DN221_c0_g1	-1.01931	-1.01932	8.11725	3.64715e-18	1.37182e-16
TRINITY_DN14952_c0_g1	8.78745	9.14078	1.49685	3.64872e-18	1.37206e-16
TRINITY_DN17610_c0_g1	10.4269	10.6008	4.05703	3.65193e-18	1.37291e-16
TRINITY_DN15113_c0_g1	-2.70679	-2.71198	1.417	3.65538e-18	1.37383e-16
TRINITY_DN6022_c0_g1	7.38716	7.51434	1.46176	3.65626e-18	1.37383e-16
TRINITY_DN20125_c0_g1	8.11427	8.21784	2.46224	3.65852e-18	1.37432e-16
TRINITY_DN18368_c0_g1	8.27243	8.79282	0.524616	3.66509e-18	1.37644e-16
TRINITY_DN1472_c0_g1	10.6168	10.9294	3.46849	3.66854e-18	1.37738e-16
TRINITY_DN14440_c0_g1	7.04393	7.14327	1.46146	3.67442e-18	1.37923e-16
TRINITY_DN15766_c0_g1	10.3132	10.5477	3.54148	3.68055e-18	1.38093e-16
TRINITY_DN791_c0_g1	11.4708	11.735	4.54122	3.68083e-18	1.38093e-16
TRINITY_DN6874_c0_g1	8.53019	8.75585	1.82041	3.68606e-18	1.38253e-16
TRINITY_DN131889_c0_g1	4.61234	4.69195	-0.583296	3.6881e-18	1.38294e-16
TRINITY_DN3174_c0_g1	8.54549	8.66058	2.74518	3.68944e-18	1.38309e-16
TRINITY_DN1677_c0_g1	10.7216	10.8362	4.9252	3.69176e-18	1.3836e-16
TRINITY_DN217_c0_g3	3.17443	3.17515	4.63338	3.69272e-18	1.38361e-16
TRINITY_DN29360_c0_g1	9.25544	9.76235	1.51674	3.69595e-18	1.38446e-16
TRINITY_DN1211_c0_g1	11.0797	11.5264	3.48023	3.69876e-18	1.38516e-16
TRINITY_DN81686_c0_g1	-5.44977	-5.45988	3.22647	3.70151e-18	1.38548e-16
TRINITY_DN18737_c0_g1	7.14467	7.18719	2.7456	3.70152e-18	1.38548e-16
TRINITY_DN3530_c0_g1	9.82682	9.99149	3.53118	3.70706e-18	1.3872e-16
TRINITY_DN567_c0_g1	10.6381	10.7366	5.0537	3.71009e-18	1.38797e-16
TRINITY_DN10377_c0_g1	7.98795	8.03475	3.44986	3.71256e-18	1.38836e-16
TRINITY_DN9315_c0_g1	7.97739	8.15911	1.56221	3.71304e-18	1.38836e-16
TRINITY_DN12635_c0_g1	7.52736	7.59521	2.46802	3.71608e-18	1.38915e-16
TRINITY_DN121230_c0_g1	-2.04374	-2.04424	4.03334	3.72096e-18	1.39061e-16
TRINITY_DN4797_c0_g1	9.25804	9.48124	2.55609	3.72573e-18	1.39204e-16
TRINITY_DN5438_c0_g1	10.0701	10.2741	3.48499	3.72857e-18	1.39274e-16
TRINITY_DN61481_c0_g1	4.22696	4.24657	0.956943	3.7299e-18	1.39275e-16
TRINITY_DN8800_c0_g1	10.5902	10.8035	3.94476	3.73051e-18	1.39275e-16
TRINITY_DN816_c0_g1	9.83092	9.96603	3.80579	3.73497e-18	1.39406e-16
TRINITY_DN505_c0_g1	9.75492	9.76969	6.8787	3.74113e-18	1.396e-16
TRINITY_DN39958_c0_g1	4.03793	4.09175	-0.604484	3.74386e-18	1.39646e-16
TRINITY_DN14576_c0_g1	6.51092	6.59016	1.2487	3.74429e-18	1.39646e-16
TRINITY_DN10152_c0_g1	7.94531	8.12188	1.56897	3.74891e-18	1.3972e-16
TRINITY_DN25192_c1_g1	4.67699	4.74717	-0.356251	3.74907e-18	1.3972e-16
TRINITY_DN15312_c0_g1	6.53452	6.8295	-0.455759	3.7492e-18	1.3972e-16
TRINITY_DN6087_c0_g1	7.1002	7.19699	1.55244	3.7501e-18	1.3972e-16
TRINITY_DN5369_c1_g1	6.93376	7.02438	1.47929	3.75243e-18	1.39771e-16
TRINITY_DN3395_c0_g2	9.57487	9.70996	3.55033	3.75599e-18	1.39868e-16
TRINITY_DN42389_c0_g1	8.63842	8.89497	1.75928	3.75881e-18	1.39937e-16
TRINITY_DN122530_c0_g1	-1.86329	-1.86483	2.22329	3.76061e-18	1.39968e-16
TRINITY_DN46895_c0_g1	6.02091	6.14868	0.126131	3.76154e-18	1.39968e-16
TRINITY_DN26302_c0_g1	8.6366	9.01871	1.251	3.76401e-18	1.4002e-16
TRINITY_DN5369_c0_g1	10.758	11.2392	3.06885	3.76488e-18	1.4002e-16
TRINITY_DN716_c0_g1	12.6549	12.9192	5.73003	3.76775e-18	1.40091e-16
TRINITY_DN12466_c0_g1	5.11038	5.13722	1.38289	3.77083e-18	1.40139e-16
TRINITY_DN7323_c0_g1	8.058	8.25711	1.52002	3.77094e-18	1.40139e-16
TRINITY_DN1900_c0_g1	10.5899	10.7355	4.46217	3.77359e-18	1.40167e-16
TRINITY_DN101397_c0_g1	-2.19389	-2.19509	2.95811	3.77363e-18	1.40167e-16
TRINITY_DN12044_c0_g1	8.35321	8.47264	2.50309	3.77571e-18	1.40208e-16
TRINITY_DN7586_c0_g1	4.83774	4.85747	1.54805	3.78065e-18	1.40356e-16
TRINITY_DN110913_c0_g1	6.20093	6.2902	0.782163	3.78615e-18	1.40524e-16
TRINITY_DN2683_c0_g1	11.9046	12.2955	4.47131	3.78859e-18	1.40558e-16
TRINITY_DN8612_c0_g2	8.42591	8.7929	1.09447	3.78969e-18	1.40558e-16
TRINITY_DN1331_c0_g1	8.60337	8.65944	3.80817	3.79051e-18	1.40558e-16
TRINITY_DN13190_c0_g1	7.76443	7.87084	2.07818	3.79091e-18	1.40558e-16
TRINITY_DN3245_c0_g1	8.84674	9.01124	2.55643	3.79477e-18	1.40648e-16
TRINITY_DN12522_c0_g1	6.5734	6.73108	0.379564	3.79597e-18	1.40648e-16
TRINITY_DN12429_c0_g1	7.09722	7.2177	1.25044	3.79623e-18	1.40648e-16
TRINITY_DN74825_c0_g1	-2.60448	-2.61256	0.686031	3.81035e-18	1.41135e-16
TRINITY_DN1207_c0_g2	9.45591	9.51696	4.54086	3.81136e-18	1.41137e-16
TRINITY_DN182_c0_g1	10.4268	10.4425	7.47172	3.81489e-18	1.41231e-16
TRINITY_DN1154_c0_g1	8.43122	8.49339	3.49053	3.82126e-18	1.41431e-16
TRINITY_DN9473_c0_g1	8.92628	9.40687	1.25648	3.83494e-18	1.41902e-16
TRINITY_DN48547_c0_g1	5.13614	5.24976	-0.558036	3.83973e-18	1.42043e-16
TRINITY_DN46271_c0_g1	-1.82382	-1.82431	3.81591	3.84095e-18	1.42052e-16
TRINITY_DN18094_c0_g1	9.74631	9.96443	3.07248	3.85e-18	1.4235e-16
TRINITY_DN44204_c0_g1	7.27469	7.45956	0.850268	3.85504e-18	1.42446e-16
TRINITY_DN74381_c0_g1	7.28475	7.31291	3.47028	3.8551e-18	1.42446e-16
TRINITY_DN73894_c0_g1	8.57821	8.64649	3.50518	3.85551e-18	1.42446e-16
TRINITY_DN4459_c0_g1	9.08585	9.21991	3.07318	3.86019e-18	1.42582e-16
TRINITY_DN23282_c0_g1	-2.66311	-2.66487	2.90809	3.8638e-18	1.4268e-16
TRINITY_DN26341_c0_g1	7.94439	8.08954	1.83183	3.86985e-18	1.42867e-16
TRINITY_DN34133_c0_g1	2.42818	2.43597	0.46484	3.87837e-18	1.43145e-16
TRINITY_DN16307_c0_g1	8.07945	8.27649	1.55509	3.88608e-18	1.43393e-16
TRINITY_DN12977_c0_g1	-3.14257	-3.14464	3.1783	3.88818e-18	1.43434e-16
TRINITY_DN11748_c0_g1	9.28253	9.57084	2.24521	3.89239e-18	1.43554e-16
TRINITY_DN37466_c0_g1	6.03537	6.1276	0.577027	3.89548e-18	1.43631e-16
TRINITY_DN9489_c0_g1	8.2888	8.45607	1.98073	3.89988e-18	1.43757e-16
TRINITY_DN56584_c0_g1	4.83907	4.92951	-0.538482	3.90612e-18	1.4395e-16
TRINITY_DN15420_c0_g1	7.33192	7.44732	1.53976	3.91473e-18	1.44231e-16
TRINITY_DN117956_c0_g1	3.73454	3.76236	-0.00479092	3.92245e-18	1.44479e-16
TRINITY_DN23876_c0_g1	7.06356	7.25989	0.56592	3.9288e-18	1.44677e-16
TRINITY_DN10316_c0_g1	7.02724	7.16548	0.996028	3.93134e-18	1.44733e-16
TRINITY_DN100708_c0_g1	7.35805	7.40485	2.82185	3.93244e-18	1.44737e-16
TRINITY_DN15189_c0_g1	9.06996	9.20213	3.0768	3.93691e-18	1.44865e-16
TRINITY_DN3326_c0_g1	10.2661	10.3747	4.54295	3.94106e-18	1.44981e-16
TRINITY_DN313_c0_g1	10.8811	10.9694	5.45031	3.94319e-18	1.45023e-16
TRINITY_DN32092_c0_g1	3.63485	3.65556	0.30368	3.94543e-18	1.45034e-16
TRINITY_DN414_c0_g1	10.1958	10.2402	5.73709	3.94549e-18	1.45034e-16
TRINITY_DN1576_c0_g1	7.79109	7.82905	3.54992	3.95169e-18	1.45226e-16
TRINITY_DN9644_c0_g1	9.1031	9.22344	3.23886	3.95412e-18	1.45279e-16
TRINITY_DN4444_c0_g1	9.22399	9.37176	3.07753	3.95649e-18	1.45329e-16
TRINITY_DN107799_c1_g1	-3.71913	-3.73251	1.10578	3.95855e-18	1.45368e-16
TRINITY_DN8835_c0_g1	4.7585	4.80121	0.393441	3.96786e-18	1.45673e-16
TRINITY_DN64414_c0_g1	5.02487	5.16968	-0.970207	3.97773e-18	1.45999e-16
TRINITY_DN17982_c0_g1	4.61454	4.65197	0.435686	3.98054e-18	1.46065e-16
TRINITY_DN104900_c0_g1	6.0888	6.2838	-0.358568	3.98213e-18	1.46067e-16
TRINITY_DN8645_c1_g1	5.11138	5.13092	1.83192	3.98259e-18	1.46067e-16
TRINITY_DN4254_c1_g1	-2.26061	-2.26362	1.71857	3.98943e-18	1.46281e-16
TRINITY_DN10350_c0_g1	6.27436	6.31105	2.09056	3.99321e-18	1.46382e-16
TRINITY_DN2383_c0_g1	9.39779	9.50044	3.75316	3.99677e-18	1.46476e-16
TRINITY_DN713_c0_g1	11.6066	11.7534	5.47128	4.01203e-18	1.46999e-16
TRINITY_DN34352_c0_g1	4.1254	4.15357	0.354692	4.01614e-18	1.47112e-16
TRINITY_DN43831_c0_g1	6.50262	6.63271	0.566586	4.02535e-18	1.47413e-16
TRINITY_DN19823_c0_g1	1.34503	1.34555	3.08054	4.03416e-18	1.47698e-16
TRINITY_DN20939_c1_g1	4.24815	4.2772	0.431275	4.03558e-18	1.47713e-16
TRINITY_DN13080_c0_g1	7.33871	7.45134	1.57967	4.04087e-18	1.47846e-16
TRINITY_DN30874_c0_g1	5.4003	5.42007	2.10078	4.04125e-18	1.47846e-16
TRINITY_DN2209_c0_g1	5.48145	5.50655	1.84252	4.0546e-18	1.48297e-16
TRINITY_DN104902_c0_g1	5.02756	5.07693	0.454495	4.06433e-18	1.48616e-16
TRINITY_DN88941_c0_g1	-1.36916	-1.36939	4.31531	4.06792e-18	1.4871e-16
TRINITY_DN90630_c0_g1	2.53485	2.53989	1.18643	4.07196e-18	1.4882e-16
TRINITY_DN53109_c0_g1	-3.34543	-3.36516	0.194125	4.07633e-18	1.48942e-16
TRINITY_DN26_c1_g1	10.1096	10.1595	5.48296	4.07784e-18	1.4896e-16
TRINITY_DN552_c0_g1	11.1532	11.27	5.33275	4.1095e-18	1.50079e-16
TRINITY_DN9198_c0_g1	6.21025	6.25212	1.84134	4.13118e-18	1.50833e-16
TRINITY_DN5821_c5_g1	6.44002	6.48426	1.9909	4.13984e-18	1.51111e-16
TRINITY_DN1147_c0_g1	8.87276	8.91284	4.55434	4.1416e-18	1.51138e-16
TRINITY_DN16148_c0_g1	4.31198	4.32679	1.43554	4.16303e-18	1.51882e-16
TRINITY_DN62070_c0_g1	-2.19327	-2.19477	2.63603	4.2011e-18	1.53232e-16
TRINITY_DN38346_c0_g1	3.17097	3.18552	0.33973	4.20357e-18	1.53284e-16
TRINITY_DN1022_c0_g1	3.75373	3.7541	6.16952	4.21237e-18	1.53567e-16
TRINITY_DN1017_c0_g1	8.15138	8.17239	4.75608	4.21534e-18	1.53636e-16
TRINITY_DN110740_c0_g1	2.76508	2.77605	0.330941	4.2475e-18	1.54731e-16
TRINITY_DN12908_c0_g3	2.76508	2.77605	0.330941	4.2475e-18	1.54731e-16
TRINITY_DN9049_c0_g1	-3.95528	-3.95611	5.31606	4.24948e-18	1.54765e-16
TRINITY_DN20467_c0_g1	5.52171	5.58636	0.563116	4.262e-18	1.55182e-16
TRINITY_DN84630_c0_g1	6.39852	6.44122	1.99952	4.26841e-18	1.55376e-16
TRINITY_DN19477_c0_g1	5.97735	6.06353	0.61289	4.27897e-18	1.55722e-16
TRINITY_DN31917_c0_g1	5.18598	5.28944	-0.389167	4.28388e-18	1.55862e-16
TRINITY_DN43106_c0_g1	3.84437	3.8821	-0.313164	4.29304e-18	1.56156e-16
TRINITY_DN24230_c0_g1	3.54728	3.55685	1.29788	4.30921e-18	1.56705e-16
TRINITY_DN2173_c0_g1	9.78619	9.82382	5.56114	4.33091e-18	1.57455e-16
TRINITY_DN51421_c0_g1	11.19	11.2787	5.75421	4.34089e-18	1.57778e-16
TRINITY_DN1212_c0_g1	-1.61031	-1.61065	4.08124	4.34996e-18	1.58068e-16
TRINITY_DN14643_c0_g1	-2.12738	-2.13055	1.49715	4.36372e-18	1.58529e-16
TRINITY_DN2973_c0_g1	5.6917	5.72618	1.60263	4.37424e-18	1.58872e-16
TRINITY_DN17520_c0_g1	5.28493	5.33769	0.612666	4.37666e-18	1.5892e-16
TRINITY_DN23031_c0_g1	3.87181	3.88313	1.38042	4.38234e-18	1.59086e-16
TRINITY_DN744_c0_g1	2.47083	2.47099	6.07415	4.39794e-18	1.59613e-16
TRINITY_DN26415_c0_g1	5.39863	5.44795	0.816134	4.40429e-18	1.59803e-16
TRINITY_DN68657_c0_g1	3.38703	3.41477	-0.333626	4.42686e-18	1.60583e-16
TRINITY_DN5074_c2_g1	5.58435	5.60431	2.26974	4.45456e-18	1.61547e-16
TRINITY_DN54334_c0_g1	-1.67672	-1.67746	3.03828	4.46088e-18	1.61736e-16
TRINITY_DN45016_c0_g1	5.18837	5.20858	1.85969	4.49915e-18	1.63083e-16
TRINITY_DN150_c3_g1	-2.73277	-2.74211	0.616053	4.51559e-18	1.63638e-16
TRINITY_DN60763_c0_g1	2.32767	2.33271	0.971372	4.51814e-18	1.6369e-16
TRINITY_DN61334_c0_g1	3.80979	3.85481	-0.581823	4.521e-18	1.63753e-16
TRINITY_DN7618_c0_g1	-4.23736	-4.24275	2.91388	4.55108e-18	1.64755e-16
TRINITY_DN1771_c1_g1	-2.82701	-2.83778	0.51333	4.55205e-18	1.64755e-16
TRINITY_DN45633_c0_g1	-2.82701	-2.83778	0.51333	4.55205e-18	1.64755e-16
TRINITY_DN9545_c0_g1	10.3108	10.3447	6.24106	4.57318e-18	1.65478e-16
TRINITY_DN8718_c0_g1	-1.10541	-1.10567	3.79011	4.58775e-18	1.65964e-16
TRINITY_DN53449_c0_g1	4.64298	4.67189	0.821362	4.59064e-18	1.66028e-16
TRINITY_DN90592_c0_g1	9.21688	9.22955	6.55817	4.63279e-18	1.6751e-16
TRINITY_DN115880_c0_g1	3.72255	3.75834	-0.357746	4.64178e-18	1.67794e-16
TRINITY_DN97751_c0_g1	5.35449	5.35536	6.55711	4.66628e-18	1.68638e-16
TRINITY_DN7802_c0_g1	-3.00822	-3.00892	4.60084	4.69911e-18	1.69782e-16
TRINITY_DN22399_c0_g1	4.8157	4.8342	1.6176	4.70036e-18	1.69785e-16
TRINITY_DN114550_c0_g1	-1.70788	-1.70969	1.80966	4.76676e-18	1.72141e-16
TRINITY_DN5686_c0_g1	-1.40819	-1.40883	2.9048	4.77203e-18	1.72288e-16
TRINITY_DN876_c4_g1	2.43536	2.43589	4.31589	4.77322e-18	1.72289e-16
TRINITY_DN38827_c1_g1	-2.60439	-2.61275	0.63881	4.86413e-18	1.75527e-16
TRINITY_DN72723_c0_g1	-2.32947	-2.33359	1.3442	4.86726e-18	1.75596e-16
TRINITY_DN44160_c0_g1	4.5347	4.5657	0.619224	4.87939e-18	1.7599e-16
TRINITY_DN30608_c0_g1	2.94947	2.96465	0.0647157	4.88177e-18	1.76032e-16
TRINITY_DN9676_c0_g1	-2.60853	-2.61291	1.5551	4.91575e-18	1.77214e-16
TRINITY_DN11741_c0_g1	-1.96611	-1.96893	1.47741	4.96304e-18	1.78874e-16
TRINITY_DN60191_c0_g1	3.99908	4.02488	0.353397	4.97871e-18	1.79395e-16
TRINITY_DN72683_c0_g1	-3.1266	-3.14593	0.00614717	4.99535e-18	1.7995e-16
TRINITY_DN197_c0_g1	11.2113	11.2466	7.08887	5.02371e-18	1.80927e-16
TRINITY_DN53265_c0_g2	-2.50803	-2.51292	1.28976	5.0322e-18	1.81188e-16
TRINITY_DN85430_c0_g1	5.6066	5.60718	7.38603	5.04549e-18	1.81621e-16
TRINITY_DN28163_c0_g1	4.27769	4.29021	1.63901	5.10716e-18	1.83766e-16
TRINITY_DN45810_c0_g2	-0.892282	-0.892287	9.14555	5.10758e-18	1.83766e-16
TRINITY_DN23808_c0_g1	-2.43859	-2.44345	1.22731	5.12417e-18	1.84317e-16
TRINITY_DN92628_c0_g1	-3.02184	-3.03938	0.0354274	5.16839e-18	1.85862e-16
TRINITY_DN119050_c0_g1	3.40626	3.42236	0.430266	5.21235e-18	1.87396e-16
TRINITY_DN113595_c0_g1	3.39504	3.41729	-0.0266675	5.23964e-18	1.88331e-16
TRINITY_DN24516_c0_g1	3.7857	3.79687	1.31539	5.28744e-18	1.90002e-16
TRINITY_DN137872_c0_g1	2.76387	2.76924	1.33154	5.31294e-18	1.90872e-16
TRINITY_DN109272_c0_g1	3.06977	3.07088	3.89484	5.34985e-18	1.9215e-16
TRINITY_DN121881_c0_g1	-3.61144	-3.63189	0.406564	5.36025e-18	1.92476e-16
TRINITY_DN35610_c0_g1	2.76113	2.77404	0.101953	5.44291e-18	1.95396e-16
TRINITY_DN19953_c0_g1	3.07669	3.08292	1.43514	5.49953e-18	1.9738e-16
TRINITY_DN12538_c0_g1	-1.87553	-1.87721	2.11694	5.54828e-18	1.99081e-16
TRINITY_DN10755_c0_g2	-2.9755	-2.989	0.350882	5.60634e-18	2.01115e-16
TRINITY_DN44189_c0_g1	-3.35171	-3.36827	0.442468	5.66479e-18	2.03162e-16
TRINITY_DN92509_c0_g1	-2.82731	-2.84095	0.18706	5.7298e-18	2.05442e-16
TRINITY_DN43590_c0_g1	4.85612	4.85639	7.77808	5.75401e-18	2.0626e-16
TRINITY_DN94607_c0_g1	1.83746	1.83945	1.75224	5.77448e-18	2.06943e-16
TRINITY_DN131137_c0_g1	-1.68809	-1.68913	2.56607	5.78361e-18	2.07219e-16
TRINITY_DN4604_c0_g2	2.25253	2.25347	3.28562	5.79459e-18	2.07561e-16
TRINITY_DN111229_c0_g1	-2.98215	-2.98913	1.28051	5.79963e-18	2.0769e-16
TRINITY_DN126877_c0_g1	1.89428	1.89694	1.40492	5.83871e-18	2.09039e-16
TRINITY_DN17797_c0_g1	3.2582	3.27186	0.513013	5.84039e-18	2.09048e-16
TRINITY_DN4651_c1_g1	-2.2892	-2.29191	1.89499	5.87497e-18	2.10234e-16
TRINITY_DN138288_c0_g1	-3.34329	-3.36083	0.354356	5.94595e-18	2.12721e-16
TRINITY_DN100522_c0_g1	3.06446	3.07497	0.68782	5.97552e-18	2.13727e-16
TRINITY_DN23745_c0_g1	-2.09449	-2.09613	2.39825	5.97781e-18	2.13756e-16
TRINITY_DN29485_c0_g1	-2.07255	-2.07297	4.30312	6.05753e-18	2.16554e-16
TRINITY_DN92777_c0_g1	-1.43285	-1.43331	3.40232	6.08803e-18	2.17591e-16
TRINITY_DN16534_c0_g1	-2.9507	-2.95521	1.86668	6.14612e-18	2.19613e-16
TRINITY_DN133169_c0_g1	2.18438	2.18659	1.99233	6.15728e-18	2.19958e-16
TRINITY_DN1482_c0_g4	-1.24892	-1.24908	4.64155	6.22594e-18	2.22356e-16
TRINITY_DN28641_c0_g1	-1.91725	-1.92018	1.372	6.23417e-18	2.22596e-16
TRINITY_DN33734_c0_g1	-3.30789	-3.31851	1.01982	6.25272e-18	2.23203e-16
TRINITY_DN14730_c0_g1	-1.53731	-1.53832	2.43777	6.26438e-18	2.23565e-16
TRINITY_DN23163_c1_g1	-2.40108	-2.40327	2.32079	6.30487e-18	2.24955e-16
TRINITY_DN98003_c0_g1	0.72697	0.726972	10.2583	6.44337e-18	2.2984e-16
TRINITY_DN41854_c1_g1	2.96203	2.97154	0.725256	6.45139e-18	2.30016e-16
TRINITY_DN45594_c0_g1	-0.992212	-0.992354	4.45553	6.45148e-18	2.30016e-16
TRINITY_DN217_c0_g2	-2.04803	-2.04913	2.91764	6.48998e-18	2.31332e-16
TRINITY_DN123626_c0_g1	-1.2426	-1.24286	3.96098	6.50511e-18	2.31815e-16
TRINITY_DN25961_c0_g1	2.28137	2.28495	1.40984	6.55539e-18	2.3355e-16
TRINITY_DN71137_c0_g1	1.4524	1.45305	2.89373	6.60373e-18	2.35214e-16
TRINITY_DN46107_c1_g2	1.93894	1.93907	5.82248	6.61981e-18	2.3573e-16
TRINITY_DN32369_c0_g1	3.32904	3.35447	-0.271526	6.71757e-18	2.39152e-16
TRINITY_DN26233_c0_g1	-1.98186	-1.98369	2.11055	6.80812e-18	2.42317e-16
TRINITY_DN77416_c0_g1	-2.30074	-2.30178	3.27863	6.86309e-18	2.44214e-16
TRINITY_DN63149_c0_g1	2.54621	2.55572	0.308037	6.86608e-18	2.4426e-16
TRINITY_DN3412_c1_g1	1.67618	1.6771	2.672	6.92762e-18	2.46389e-16
TRINITY_DN132157_c0_g1	2.81624	2.81866	2.51991	6.94136e-18	2.46818e-16
TRINITY_DN134212_c0_g1	-3.0196	-3.03069	0.667011	6.96816e-18	2.4771e-16
TRINITY_DN15839_c0_g1	-1.824	-1.8264	1.54728	7.00078e-18	2.4881e-16
TRINITY_DN16416_c0_g1	2.14139	2.14626	0.825596	7.07229e-18	2.5129e-16
TRINITY_DN43299_c0_g1	2.77312	2.77481	2.98485	7.08749e-18	2.51768e-16
TRINITY_DN104568_c0_g1	1.83174	1.83387	1.65295	7.19328e-18	2.55464e-16
TRINITY_DN5636_c1_g1	-2.60975	-2.61466	1.39379	7.2457e-18	2.57246e-16
TRINITY_DN81610_c0_g1	-3.4795	-3.49526	0.638764	7.24698e-18	2.57246e-16
TRINITY_DN135623_c0_g1	-1.0748	-1.07494	4.58985	7.25384e-18	2.57426e-16
TRINITY_DN137230_c0_g1	-3.14867	-3.15473	1.65047	7.25774e-18	2.57502e-16
TRINITY_DN52570_c0_g1	-1.11244	-1.11267	3.97062	7.37043e-18	2.61437e-16
TRINITY_DN109630_c0_g1	3.25303	3.27754	-0.294428	7.37509e-18	2.61538e-16
TRINITY_DN55127_c0_g1	-1.34457	-1.34476	4.58303	7.38582e-18	2.61855e-16
TRINITY_DN49753_c0_g1	-1.5186	-1.51871	5.53929	7.44242e-18	2.63797e-16
TRINITY_DN22474_c0_g1	-2.40042	-2.4056	1.09826	7.51744e-18	2.66392e-16
TRINITY_DN60468_c0_g1	-2.82766	-2.84141	0.175856	7.52981e-18	2.66766e-16
TRINITY_DN37579_c1_g1	-2.55265	-2.5536	3.68427	7.54514e-18	2.67243e-16
TRINITY_DN39695_c0_g1	2.47974	2.48224	2.12093	7.57981e-18	2.68406e-16
TRINITY_DN747_c1_g1	1.31951	1.31959	5.7719	7.64075e-18	2.70499e-16
TRINITY_DN33448_c0_g1	2.53754	2.54583	0.491284	7.82303e-18	2.76849e-16
TRINITY_DN50457_c0_g1	1.74322	1.74358	4.06267	7.82393e-18	2.76849e-16
TRINITY_DN97447_c0_g1	2.52393	2.52474	3.79092	7.83358e-18	2.77123e-16
TRINITY_DN56793_c0_g1	-1.25494	-1.25517	4.18446	7.93199e-18	2.80536e-16
TRINITY_DN33517_c0_g1	-1.55286	-1.5539	2.40124	7.97385e-18	2.81948e-16
TRINITY_DN37616_c0_g1	-2.15148	-2.15367	2.04533	7.97795e-18	2.82025e-16
TRINITY_DN4095_c0_g1	-1.4129	-1.41353	2.95143	8.06546e-18	2.85049e-16
TRINITY_DN94867_c0_g1	-3.02005	-3.03341	0.409322	8.1905e-18	2.89398e-16
TRINITY_DN7534_c2_g1	2.00792	2.01056	1.5425	8.27067e-18	2.9216e-16
TRINITY_DN18750_c0_g2	-2.60396	-2.61288	0.54795	8.37895e-18	2.95913e-16
TRINITY_DN118077_c0_g1	-3.45521	-3.48509	-0.264933	8.58129e-18	3.02986e-16
TRINITY_DN117458_c0_g1	4.60086	4.70121	-0.893681	8.62262e-18	3.04372e-16
TRINITY_DN270_c0_g1	2.07547	2.07694	2.46181	8.75851e-18	3.09093e-16
TRINITY_DN113481_c0_g1	2.28181	2.28809	0.616418	8.81135e-18	3.10883e-16
TRINITY_DN125851_c0_g1	-3.02062	-3.03826	0.0263826	8.87625e-18	3.13097e-16
TRINITY_DN13788_c0_g1	-1.15268	-1.15291	4.05212	8.99169e-18	3.17092e-16
TRINITY_DN7053_c0_g2	-1.19409	-1.19444	3.48898	9.16086e-18	3.22979e-16
TRINITY_DN5399_c0_g1	-1.13824	-1.13847	4.04373	9.20011e-18	3.24285e-16
TRINITY_DN12145_c0_g2	-2.19361	-2.19649	1.70402	9.22559e-18	3.25104e-16
TRINITY_DN101957_c0_g1	-2.60356	-2.61219	0.592729	9.23881e-18	3.25492e-16
TRINITY_DN253_c0_g1	2.37438	2.37444	7.31489	9.40603e-18	3.31303e-16
TRINITY_DN54553_c0_g1	-2.35065	-2.35747	0.657777	9.42302e-18	3.31821e-16
TRINITY_DN45647_c0_g1	2.07392	2.07765	1.12727	9.4364e-18	3.32212e-16
TRINITY_DN126342_c0_g1	-1.59666	-1.59771	2.44848	9.55924e-18	3.36455e-16
TRINITY_DN120879_c0_g1	-2.16401	-2.16544	2.66492	9.69496e-18	3.4115e-16
TRINITY_DN99619_c0_g1	5.23304	5.41261	-1.04795	9.76249e-18	3.43443e-16
TRINITY_DN125393_c0_g1	2.76051	2.77362	0.0791586	9.76826e-18	3.4348e-16
TRINITY_DN47170_c0_g1	2.76051	2.77362	0.0791586	9.76826e-18	3.4348e-16
TRINITY_DN45702_c0_g1	4.98345	5.127	-0.996975	1.01691e-17	3.57489e-16
TRINITY_DN5957_c0_g1	1.86386	1.86452	3.37265	1.03687e-17	3.64418e-16
TRINITY_DN82_c0_g1	-1.22091	-1.22092	8.60579	1.0378e-17	3.64657e-16
TRINITY_DN36791_c0_g1	3.38517	3.41408	-0.391141	1.04054e-17	3.6553e-16
TRINITY_DN38685_c0_g1	3.25276	3.27752	-0.308468	1.05474e-17	3.70431e-16
TRINITY_DN46107_c1_g1	-1.71242	-1.71254	5.63512	1.0842e-17	3.80684e-16
TRINITY_DN17054_c0_g1	-2.03857	-2.04198	1.2911	1.08672e-17	3.81479e-16
TRINITY_DN20593_c1_g1	-2.60692	-2.61464	0.752664	1.08941e-17	3.82331e-16
TRINITY_DN1456_c2_g1	-1.89982	-1.90227	1.60643	1.09798e-17	3.85244e-16
TRINITY_DN60332_c0_g1	-1.69513	-1.697	1.74962	1.11446e-17	3.90932e-16
TRINITY_DN77291_c0_g1	-1.05608	-1.0562	4.79967	1.12317e-17	3.93893e-16
TRINITY_DN23179_c0_g1	-1.41593	-1.41675	2.56735	1.14235e-17	4.00525e-16
TRINITY_DN16574_c0_g1	-1.32977	-1.33041	2.79291	1.1447e-17	4.01252e-16
TRINITY_DN33787_c0_g1	-4.5579	-4.65065	-0.719946	1.17033e-17	4.10137e-16
TRINITY_DN62743_c0_g1	2.05269	2.05534	1.58734	1.17675e-17	4.12287e-16
TRINITY_DN94841_c0_g1	-2.60513	-2.61531	0.364677	1.18146e-17	4.13737e-16
TRINITY_DN94894_c0_g1	-2.60513	-2.61531	0.364677	1.18146e-17	4.13737e-16
TRINITY_DN100008_c0_g1	-2.36382	-2.37083	0.632349	1.1832e-17	4.14249e-16
TRINITY_DN70493_c0_g1	-3.70935	-3.74923	-0.408684	1.19329e-17	4.1768e-16
TRINITY_DN715_c1_g1	-1.18331	-1.18359	3.76149	1.21824e-17	4.2631e-16
TRINITY_DN76822_c0_g1	-1.41632	-1.41709	2.66555	1.2211e-17	4.27208e-16
TRINITY_DN1858_c0_g1	1.45402	1.45428	4.2153	1.22521e-17	4.28545e-16
TRINITY_DN98998_c0_g1	-1.45663	-1.45685	4.49993	1.24105e-17	4.33979e-16
TRINITY_DN127582_c0_g1	-3.27566	-3.30022	-0.173878	1.25442e-17	4.38551e-16
TRINITY_DN23407_c0_g1	-2.11804	-2.12238	1.0418	1.25556e-17	4.38844e-16
TRINITY_DN127_c0_g1	1.69381	1.69555	1.77883	1.26239e-17	4.41124e-16
TRINITY_DN27736_c0_g1	2.76066	2.77389	0.0680187	1.2821e-17	4.47904e-16
TRINITY_DN94679_c0_g1	-1.68755	-1.68939	1.75622	1.28314e-17	4.4816e-16
TRINITY_DN21698_c0_g1	2.13564	2.13582	5.56073	1.28913e-17	4.50144e-16
TRINITY_DN1519_c0_g1	1.72351	1.72368	5.21243	1.34788e-17	4.70548e-16
TRINITY_DN1980_c0_g1	-0.830375	-0.830392	7.16392	1.35814e-17	4.74017e-16
TRINITY_DN47879_c0_g2	-1.94729	-1.94736	6.7384	1.37688e-17	4.80441e-16
TRINITY_DN98089_c0_g1	-1.44379	-1.44408	4.11213	1.38378e-17	4.82733e-16
TRINITY_DN4974_c0_g1	-1.299	-1.29914	5.04557	1.41447e-17	4.93321e-16
TRINITY_DN132798_c0_g1	-1.64687	-1.6478	2.68327	1.44853e-17	5.0508e-16
TRINITY_DN122141_c0_g1	-1.353	-1.35334	3.73292	1.45434e-17	5.06985e-16
TRINITY_DN217_c1_g1	2.01362	2.01467	2.8652	1.51058e-17	5.26462e-16
TRINITY_DN113041_c0_g1	3.89437	3.94535	-0.667073	1.51917e-17	5.2933e-16
TRINITY_DN1330_c1_g2	1.72616	1.72716	2.61073	1.5238e-17	5.30816e-16
TRINITY_DN11608_c0_g1	-2.06992	-2.0714	2.51051	1.52625e-17	5.31542e-16
TRINITY_DN14643_c1_g1	-3.59703	-3.63263	-0.364034	1.54732e-17	5.38752e-16
TRINITY_DN45569_c1_g1	-0.715288	-0.715295	8.16291	1.57825e-17	5.4939e-16
TRINITY_DN69819_c0_g1	-1.35278	-1.35318	3.51808	1.58569e-17	5.5185e-16
TRINITY_DN6900_c0_g1	1.21538	1.21582	3.12891	1.60188e-17	5.57348e-16
TRINITY_DN35234_c0_g1	-2.56769	-2.57742	0.390084	1.61946e-17	5.6333e-16
TRINITY_DN61597_c0_g1	4.25578	4.32929	-0.81026	1.62505e-17	5.65142e-16
TRINITY_DN91633_c0_g1	1.17286	1.1729	6.70958	1.63752e-17	5.69342e-16
TRINITY_DN12557_c0_g1	-1.93924	-1.93985	3.62685	1.64502e-17	5.71812e-16
TRINITY_DN124924_c0_g1	-1.49765	-1.49866	2.38047	1.67628e-17	5.8254e-16
TRINITY_DN43851_c0_g1	4.37491	4.45757	-0.852262	1.71256e-17	5.95006e-16
TRINITY_DN40536_c0_g1	2.75964	2.77296	0.0569508	1.722e-17	5.98144e-16
TRINITY_DN105157_c0_g2	-1.13771	-1.13799	3.69836	1.73753e-17	6.03395e-16
TRINITY_DN108014_c0_g1	-3.91051	-3.96031	-0.513148	1.74031e-17	6.04215e-16
TRINITY_DN14521_c0_g1	-2.12298	-2.12402	3.08652	1.77338e-17	6.15549e-16
TRINITY_DN7789_c0_g1	1.26345	1.26398	2.9229	1.79291e-17	6.22069e-16
TRINITY_DN116619_c0_g1	-3.1907	-3.21313	-0.133493	1.79301e-17	6.22069e-16
TRINITY_DN33654_c0_g1	2.36207	2.3694	0.483497	1.79447e-17	6.22425e-16
TRINITY_DN64472_c0_g1	-1.18643	-1.18655	4.9898	1.80177e-17	6.24808e-16
TRINITY_DN1416_c0_g1	1.25149	1.25171	4.21702	1.8129e-17	6.28518e-16
TRINITY_DN102631_c0_g1	-1.19205	-1.19215	5.15766	1.82651e-17	6.33088e-16
TRINITY_DN92242_c0_g1	-1.94541	-1.94873	1.22596	1.84278e-17	6.38573e-16
TRINITY_DN19719_c0_g1	1.74379	1.7441	4.35191	1.85812e-17	6.43736e-16
TRINITY_DN10661_c0_g1	-1.15682	-1.15712	3.68512	1.86498e-17	6.45959e-16
TRINITY_DN89538_c0_g1	-1.49813	-1.49926	2.22181	1.89349e-17	6.55679e-16
TRINITY_DN71129_c0_g1	1.67637	1.67786	1.98132	1.98181e-17	6.861e-16
TRINITY_DN39407_c0_g1	3.10694	3.12808	-0.234349	2.03157e-17	7.0316e-16
TRINITY_DN116938_c0_g1	-3.2151	-3.23828	-0.154829	2.03987e-17	7.05866e-16
TRINITY_DN15034_c0_g1	-1.27077	-1.27108	3.76512	2.05948e-17	7.12481e-16
TRINITY_DN59523_c0_g1	-1.37694	-1.37706	5.29839	2.08325e-17	7.20533e-16
TRINITY_DN128379_c0_g1	-1.87232	-1.87518	1.35347	2.08746e-17	7.21818e-16
TRINITY_DN69170_c0_g1	-3.34061	-3.36752	-0.23452	2.0929e-17	7.23528e-16
TRINITY_DN73741_c0_g1	-1.2184	-1.21875	3.49586	2.11411e-17	7.30686e-16
TRINITY_DN48738_c0_g1	1.15255	1.15271	4.49952	2.14364e-17	7.40717e-16
TRINITY_DN105101_c0_g1	-1.36004	-1.36071	2.77673	2.22915e-17	7.70081e-16
TRINITY_DN58752_c0_g1	1.57602	1.57671	2.9606	2.29124e-17	7.91343e-16
TRINITY_DN125_c0_g1	-1.03854	-1.03856	7.29474	2.29607e-17	7.92823e-16
TRINITY_DN9984_c0_g1	1.70924	1.70937	5.43675	2.35091e-17	8.11568e-16
TRINITY_DN57597_c0_g1	-1.10361	-1.10371	5.0779	2.40529e-17	8.30145e-16
TRINITY_DN52784_c0_g1	1.02932	1.02947	4.3867	2.43222e-17	8.3924e-16
TRINITY_DN2225_c0_g1	-1.42953	-1.42969	4.91204	2.4921e-17	8.59697e-16
TRINITY_DN102703_c0_g1	-1.06468	-1.06474	5.77854	2.53252e-17	8.73434e-16
TRINITY_DN45673_c0_g1	0.928326	0.928334	8.35038	2.59144e-17	8.93545e-16
TRINITY_DN107129_c0_g1	1.35943	1.36001	2.9303	2.62103e-17	9.03533e-16
TRINITY_DN2581_c0_g2	1.34375	1.34386	5.32021	2.63729e-17	9.08922e-16
TRINITY_DN82620_c0_g1	-1.57236	-1.57256	4.74884	2.67612e-17	9.22087e-16
TRINITY_DN130365_c0_g1	2.54457	2.55446	0.2534	2.73051e-17	9.40384e-16
TRINITY_DN137876_c0_g1	2.54457	2.55446	0.2534	2.73051e-17	9.40384e-16
TRINITY_DN88116_c0_g1	1.46401	1.4646	3.0371	2.73519e-17	9.41773e-16
TRINITY_DN61939_c0_g1	3.38204	3.4117	-0.428427	2.74818e-17	9.4602e-16
TRINITY_DN98014_c0_g1	1.2838	1.28391	5.22175	2.78618e-17	9.58876e-16
TRINITY_DN124620_c0_g1	-3.02235	-3.04086	-0.0377237	3.11601e-17	1.07213e-15
TRINITY_DN67492_c0_g1	5.07502	5.23664	-1.06132	3.12062e-17	1.07347e-15
TRINITY_DN34896_c0_g1	1.75191	1.75419	1.46398	3.25624e-17	1.11986e-15
TRINITY_DN2122_c0_g1	-1.00889	-1.00892	6.50831	3.26966e-17	1.12421e-15
TRINITY_DN123146_c0_g1	-3.09127	-3.11151	-0.0919185	3.434e-17	1.18043e-15
TRINITY_DN4227_c2_g1	-1.39461	-1.39539	2.62754	3.44168e-17	1.18279e-15
TRINITY_DN49470_c0_g2	-1.44573	-1.44583	5.53533	3.58135e-17	1.2305e-15
TRINITY_DN51060_c0_g1	-2.49044	-2.49931	0.438012	3.72274e-17	1.27878e-15
TRINITY_DN22118_c0_g1	1.41864	1.41923	2.98393	3.74087e-17	1.28471e-15
TRINITY_DN73167_c0_g1	-1.90201	-1.90511	1.27356	3.75474e-17	1.28917e-15
TRINITY_DN114452_c0_g1	2.5442	2.55419	0.239901	3.80645e-17	1.30661e-15
TRINITY_DN47185_c0_g1	-1.21037	-1.21076	3.34168	3.86094e-17	1.325e-15
TRINITY_DN101245_c0_g1	-1.2084	-1.20873	3.59029	3.91023e-17	1.3416e-15
TRINITY_DN140821_c0_g1	2.75865	2.77229	0.0238785	3.91454e-17	1.34277e-15
TRINITY_DN17454_c0_g1	-1.24627	-1.24677	3.04673	3.92933e-17	1.34752e-15
TRINITY_DN120340_c0_g1	-3.70799	-3.74932	-0.457701	4.05175e-17	1.38918e-15
TRINITY_DN26356_c0_g1	3.61244	3.65135	-0.573695	4.11845e-17	1.41138e-15
TRINITY_DN51231_c0_g1	3.61244	3.65135	-0.573695	4.11845e-17	1.41138e-15
TRINITY_DN610_c0_g1	0.851645	0.851654	8.21943	4.14574e-17	1.4204e-15
TRINITY_DN553_c0_g1	17.2775	1.44269e+08	7.79377	4.23272e-17	1.44986e-15
TRINITY_DN101556_c0_g1	-1.16799	-1.16823	3.99105	4.24366e-17	1.45327e-15
TRINITY_DN3027_c0_g1	-0.894313	-0.894364	5.77	4.2478e-17	1.45434e-15
TRINITY_DN110847_c0_g1	-0.886135	-0.886193	5.56032	4.42683e-17	1.51528e-15
TRINITY_DN65097_c0_g1	3.10497	3.12657	-0.265566	4.48529e-17	1.53493e-15
TRINITY_DN21558_c0_g1	1.96241	1.96605	1.03759	4.62139e-17	1.58114e-15
TRINITY_DN556_c0_g1	17.0374	1.44269e+08	7.55089	4.68557e-17	1.60272e-15
TRINITY_DN84405_c0_g1	17.0178	1.44269e+08	7.53111	4.71978e-17	1.61404e-15
TRINITY_DN598_c0_g1	16.9812	1.44269e+08	7.49402	4.7826e-17	1.63514e-15
TRINITY_DN228_c0_g1	16.968	1.44269e+08	7.48075	4.80478e-17	1.64234e-15
TRINITY_DN538_c0_g1	16.8536	1.44269e+08	7.36501	4.99257e-17	1.70613e-15
TRINITY_DN119397_c0_g1	2.75817	2.77191	0.0129566	5.13072e-17	1.75292e-15
TRINITY_DN1748_c0_g1	-1.32013	-1.3203	4.63364	5.13451e-17	1.75381e-15
TRINITY_DN55440_c0_g1	1.21725	1.21737	5.04239	5.23267e-17	1.78692e-15
TRINITY_DN1132_c0_g1	16.6386	1.44269e+08	7.14767	5.31635e-17	1.81507e-15
TRINITY_DN2058_c0_g1	-0.894866	-0.894921	5.63313	5.39542e-17	1.84164e-15
TRINITY_DN103192_c0_g1	-1.05136	-1.05157	3.98869	5.4019e-17	1.84341e-15
TRINITY_DN7905_c1_g1	-1.02296	-1.02314	4.16251	5.44928e-17	1.85915e-15
TRINITY_DN62912_c0_g1	-4.25131	-4.3239	-0.687954	5.49614e-17	1.8747e-15
TRINITY_DN139667_c0_g1	3.38249	3.41283	-0.458738	5.69047e-17	1.94053e-15
TRINITY_DN33408_c1_g1	-2.60531	-2.61599	0.298465	5.763e-17	1.9648e-15
TRINITY_DN72935_c0_g1	16.276	1.44269e+08	6.78128	5.80907e-17	1.98004e-15
TRINITY_DN101487_c0_g1	16.2124	1.44269e+08	6.71698	5.89207e-17	2.00786e-15
TRINITY_DN52468_c0_g1	16.2005	1.44269e+08	6.705	5.90756e-17	2.01267e-15
TRINITY_DN73314_c0_g1	3.8065	3.855	-0.683419	5.9587e-17	2.02962e-15
TRINITY_DN242_c0_g1	16.1495	1.44269e+08	6.65355	5.97403e-17	2.03437e-15
TRINITY_DN126161_c0_g1	16.1471	1.44269e+08	6.65113	5.97713e-17	2.03495e-15
TRINITY_DN135248_c0_g1	-2.82866	-2.84332	0.0894746	5.98807e-17	2.0382e-15
TRINITY_DN131478_c0_g1	16.1062	1.44269e+08	6.60978	6.03023e-17	2.05207e-15
TRINITY_DN47710_c0_g1	4.19103	4.26287	-0.840391	6.04041e-17	2.05505e-15
TRINITY_DN873_c0_g1	1.00599	1.00605	5.6896	6.10794e-17	2.07754e-15
TRINITY_DN51447_c0_g1	-1.01156	-1.01161	5.92433	6.16957e-17	2.09801e-15
TRINITY_DN102955_c0_g1	4.12051	4.18755	-0.815772	6.24288e-17	2.12245e-15
TRINITY_DN47879_c0_g1	15.9378	1.44269e+08	6.43987	6.25118e-17	2.12478e-15
TRINITY_DN47372_c0_g1	0.723747	0.723758	7.71771	6.2747e-17	2.13227e-15
TRINITY_DN137685_c0_g1	2.94277	2.96051	-0.155554	6.3028e-17	2.14098e-15
TRINITY_DN474_c0_g1	15.8986	1.44269e+08	6.40034	6.30327e-17	2.14098e-15
TRINITY_DN442_c0_g1	15.8831	1.44269e+08	6.38462	6.32411e-17	2.14756e-15
TRINITY_DN123796_c0_g1	-1.28506	-1.2851	6.90949	6.33684e-17	2.15138e-15
TRINITY_DN990_c0_g1	15.8563	1.44269e+08	6.35761	6.36008e-17	2.15877e-15
TRINITY_DN33551_c1_g1	-2.02386	-2.02789	1.04021	6.43519e-17	2.18375e-15
TRINITY_DN2681_c0_g1	15.7104	1.44269e+08	6.21055	6.55982e-17	2.22553e-15
TRINITY_DN206_c0_g1	15.6321	1.44269e+08	6.13156	6.67036e-17	2.2625e-15
TRINITY_DN1337_c0_g1	15.6255	1.44269e+08	6.12493	6.67979e-17	2.26474e-15
TRINITY_DN111374_c0_g1	15.6247	1.44269e+08	6.12412	6.68095e-17	2.26474e-15
TRINITY_DN28232_c0_g1	3.38116	3.41161	-0.46465	6.68162e-17	2.26474e-15
TRINITY_DN1362_c0_g1	15.6101	1.44269e+08	6.10945	6.70196e-17	2.27111e-15
TRINITY_DN486_c0_g2	15.5711	1.44269e+08	6.07007	6.75883e-17	2.28985e-15
TRINITY_DN133_c0_g1	15.5505	1.44269e+08	6.04932	6.78909e-17	2.29956e-15
TRINITY_DN862_c0_g2	15.5226	1.44269e+08	6.02121	6.83065e-17	2.3131e-15
TRINITY_DN325_c0_g2	15.5064	1.44269e+08	6.00495	6.85445e-17	2.32062e-15
TRINITY_DN253_c1_g1	15.4883	1.44269e+08	5.9867	6.88228e-17	2.32951e-15
TRINITY_DN1639_c0_g1	15.4375	1.44269e+08	5.93558	6.96047e-17	2.35542e-15
TRINITY_DN61084_c0_g1	15.433	1.44269e+08	5.931	6.96778e-17	2.35735e-15
TRINITY_DN3162_c0_g1	15.4243	1.44269e+08	5.92224	6.98177e-17	2.36153e-15
TRINITY_DN1122_c0_g1	15.4183	1.44269e+08	5.91619	6.98916e-17	2.36348e-15
TRINITY_DN1612_c0_g1	15.4093	1.44269e+08	5.90714	7.00382e-17	2.36789e-15
TRINITY_DN327_c0_g2	15.392	1.44269e+08	5.88974	7.03213e-17	2.36962e-15
TRINITY_DN129755_c0_g1	3.24974	3.27587	-0.384233	7.03395e-17	2.36962e-15
TRINITY_DN41850_c0_g1	4.87934	5.01819	-1.05	7.04868e-17	2.36962e-15
TRINITY_DN454_c1_g1	-0.72705	-0.727055	8.76326	7.13362e-17	2.36962e-15
TRINITY_DN80015_c0_g1	15.31	1.44269e+08	5.8072	7.16115e-17	2.36962e-15
TRINITY_DN4572_c0_g1	15.2529	1.44269e+08	5.74968	7.26012e-17	2.36962e-15
TRINITY_DN1044_c0_g1	15.1868	1.44269e+08	5.6832	7.37782e-17	2.36962e-15
TRINITY_DN18419_c0_g1	-2.06686	-2.07126	0.965539	7.38669e-17	2.36962e-15
TRINITY_DN356_c0_g1	15.1735	1.44269e+08	5.66981	7.40181e-17	2.36962e-15
TRINITY_DN1448_c0_g1	15.1713	1.44269e+08	5.66761	7.40578e-17	2.36962e-15
TRINITY_DN130781_c0_g1	15.1277	1.44269e+08	5.62374	7.4852e-17	2.36962e-15
TRINITY_DN2788_c0_g1	15.1178	1.44269e+08	5.6138	7.50335e-17	2.36962e-15
TRINITY_DN51676_c0_g1	-0.954672	-0.954698	6.83614	7.50542e-17	2.36962e-15
TRINITY_DN2347_c0_g1	15.1095	1.44269e+08	5.60543	7.51868e-17	2.36962e-15
TRINITY_DN839_c0_g1	15.0768	1.44269e+08	5.57255	7.58004e-17	2.36962e-15
TRINITY_DN4026_c0_g1	14.9913	1.44269e+08	5.48656	7.74489e-17	2.36962e-15
TRINITY_DN906_c0_g1	14.9853	1.44269e+08	5.48052	7.75664e-17	2.36962e-15
TRINITY_DN101981_c0_g1	1.07757	1.07767	5.06546	7.78435e-17	2.36962e-15
TRINITY_DN1119_c0_g1	14.9649	1.44269e+08	5.46001	7.79674e-17	2.36962e-15
TRINITY_DN67859_c0_g1	-2.82765	-2.84241	0.0790461	7.80469e-17	2.36962e-15
TRINITY_DN726_c0_g1	14.9563	1.44269e+08	5.45132	7.81382e-17	2.36962e-15
TRINITY_DN139501_c0_g1	2.94257	2.96043	-0.164594	7.8319e-17	2.36962e-15
TRINITY_DN1967_c0_g1	14.9328	1.44269e+08	5.42773	7.8604e-17	2.36962e-15
TRINITY_DN108761_c0_g1	-1.02313	-1.02323	4.87661	7.91685e-17	2.36962e-15
TRINITY_DN2379_c0_g1	14.8958	1.44269e+08	5.39052	7.93566e-17	2.36962e-15
TRINITY_DN1973_c0_g1	14.8935	1.44269e+08	5.38823	7.94036e-17	2.36962e-15
TRINITY_DN419_c0_g1	14.8655	1.44269e+08	5.36005	7.99847e-17	2.36962e-15
TRINITY_DN2686_c0_g1	14.8482	1.44269e+08	5.34265	8.03462e-17	2.36962e-15
TRINITY_DN39_c2_g1	14.8183	1.44269e+08	5.3126	8.09758e-17	2.36962e-15
TRINITY_DN3929_c0_g1	14.8057	1.44269e+08	5.30002	8.12412e-17	2.36962e-15
TRINITY_DN38800_c0_g1	2.56837	2.57897	0.181407	8.18502e-17	2.36962e-15
TRINITY_DN509_c0_g1	14.7739	1.44269e+08	5.26802	8.19217e-17	2.36962e-15
TRINITY_DN488_c0_g1	14.7717	1.44269e+08	5.26578	8.19697e-17	2.36962e-15
TRINITY_DN48607_c0_g1	-0.702708	-0.702712	9.27047	8.20432e-17	2.36962e-15
TRINITY_DN430_c0_g1	14.7561	1.44269e+08	5.25012	8.23055e-17	2.36962e-15
TRINITY_DN1716_c0_g1	14.7543	1.44269e+08	5.24839	8.23429e-17	2.36962e-15
TRINITY_DN24851_c0_g1	14.7388	1.44269e+08	5.23281	8.26807e-17	2.36962e-15
TRINITY_DN418_c0_g3	14.7204	1.44269e+08	5.21431	8.30935e-17	2.36962e-15
TRINITY_DN1473_c0_g1	14.6764	1.44269e+08	5.17008	8.40916e-17	2.36962e-15
TRINITY_DN637_c0_g1	14.6734	1.44269e+08	5.16707	8.41601e-17	2.36962e-15
TRINITY_DN3531_c0_g1	14.672	1.44269e+08	5.16567	8.41919e-17	2.36962e-15
TRINITY_DN1129_c0_g1	14.6687	1.44269e+08	5.16238	8.42669e-17	2.36962e-15
TRINITY_DN109723_c0_g1	14.6506	1.44269e+08	5.14418	8.46834e-17	2.36962e-15
TRINITY_DN657_c0_g1	14.6458	1.44269e+08	5.1394	8.4793e-17	2.36962e-15
TRINITY_DN546_c0_g1	-1.10126	-1.10129	7.01965	8.47935e-17	2.36962e-15
TRINITY_DN5994_c0_g1	14.6363	1.44269e+08	5.12982	8.50138e-17	2.36962e-15
TRINITY_DN2143_c0_g1	14.625	1.44269e+08	5.11847	8.5276e-17	2.36962e-15
TRINITY_DN48419_c0_g1	14.6197	1.44269e+08	5.11313	8.53996e-17	2.36962e-15
TRINITY_DN47896_c0_g1	14.6145	1.44269e+08	5.10792	8.55207e-17	2.36962e-15
TRINITY_DN902_c0_g1	14.5998	1.44269e+08	5.09315	8.58648e-17	2.36962e-15
TRINITY_DN47152_c0_g1	0.864082	0.864138	5.535	8.59123e-17	2.36962e-15
TRINITY_DN48497_c0_g1	14.5959	1.44269e+08	5.08924	8.59561e-17	2.36962e-15
TRINITY_DN66324_c0_g1	14.5759	1.44269e+08	5.06914	8.64279e-17	2.36962e-15
TRINITY_DN161_c3_g1	14.5666	1.44269e+08	5.05989	8.66463e-17	2.36962e-15
TRINITY_DN2799_c0_g1	14.5652	1.44269e+08	5.05841	8.66813e-17	2.36962e-15
TRINITY_DN4972_c0_g1	14.5566	1.44269e+08	5.04979	8.6891e-17	2.36962e-15
TRINITY_DN86100_c0_g2	-14.7193	-1.44269e+08	5.32659	8.69622e-17	2.36962e-15
TRINITY_DN2970_c0_g1	14.5465	1.44269e+08	5.03965	8.71407e-17	2.36962e-15
TRINITY_DN7160_c0_g1	14.5402	1.44269e+08	5.03336	8.72961e-17	2.36962e-15
TRINITY_DN437_c0_g1	14.5384	1.44269e+08	5.03155	8.73409e-17	2.36962e-15
TRINITY_DN1108_c0_g1	14.5368	1.44269e+08	5.02994	8.73808e-17	2.36962e-15
TRINITY_DN885_c0_g1	14.5303	1.44269e+08	5.02345	8.75416e-17	2.36962e-15
TRINITY_DN1005_c0_g3	14.5301	1.44269e+08	5.02323	8.7547e-17	2.36962e-15
TRINITY_DN4633_c0_g1	14.5254	1.44269e+08	5.0185	8.76645e-17	2.36962e-15
TRINITY_DN51655_c0_g1	14.5253	1.44269e+08	5.01838	8.76674e-17	2.36962e-15
TRINITY_DN4281_c0_g1	14.5206	1.44269e+08	5.01372	8.77836e-17	2.36962e-15
TRINITY_DN2302_c0_g1	14.5204	1.44269e+08	5.01351	8.77886e-17	2.36962e-15
TRINITY_DN4648_c0_g1	14.5198	1.44269e+08	5.0129	8.78039e-17	2.36962e-15
TRINITY_DN2547_c0_g1	14.5106	1.44269e+08	5.00364	8.80348e-17	2.36962e-15
TRINITY_DN3999_c0_g1	14.5028	1.44269e+08	4.99585	8.82298e-17	2.36962e-15
TRINITY_DN1312_c0_g1	14.4915	1.44269e+08	4.98445	8.85161e-17	2.36962e-15
TRINITY_DN65114_c0_g1	14.4905	1.44269e+08	4.9835	8.854e-17	2.36962e-15
TRINITY_DN4195_c0_g1	14.463	1.44269e+08	4.95585	8.92397e-17	2.36962e-15
TRINITY_DN1988_c0_g1	14.4594	1.44269e+08	4.95225	8.93313e-17	2.36962e-15
TRINITY_DN858_c0_g1	14.4527	1.44269e+08	4.94557	8.95015e-17	2.36962e-15
TRINITY_DN42697_c0_g1	5.24362	5.4385	-1.13845	8.95691e-17	2.36962e-15
TRINITY_DN9833_c0_g1	14.4443	1.44269e+08	4.93712	8.97173e-17	2.36962e-15
TRINITY_DN3515_c0_g1	14.4364	1.44269e+08	4.9292	8.99205e-17	2.36962e-15
TRINITY_DN1892_c0_g1	14.4356	1.44269e+08	4.92837	8.99419e-17	2.36962e-15
TRINITY_DN1457_c2_g1	14.4203	1.44269e+08	4.91298	9.0338e-17	2.36962e-15
TRINITY_DN4607_c0_g1	14.4095	1.44269e+08	4.90214	9.06186e-17	2.36962e-15
TRINITY_DN105682_c0_g1	14.4032	1.44269e+08	4.89588	9.07809e-17	2.36962e-15
TRINITY_DN823_c0_g1	14.4016	1.44269e+08	4.8943	9.08222e-17	2.36962e-15
TRINITY_DN8273_c0_g1	14.3964	1.44269e+08	4.88906	9.0958e-17	2.36962e-15
TRINITY_DN3187_c0_g1	14.3927	1.44269e+08	4.88529	9.10564e-17	2.36962e-15
TRINITY_DN1636_c0_g1	14.3859	1.44269e+08	4.87848	9.12342e-17	2.36962e-15
TRINITY_DN7504_c0_g1	14.378	1.44269e+08	4.87053	9.14496e-17	2.36962e-15
TRINITY_DN18304_c0_g1	14.3717	1.44269e+08	4.86428	9.16204e-17	2.36962e-15
TRINITY_DN3472_c0_g2	14.3671	1.44269e+08	4.85966	9.17468e-17	2.36962e-15
TRINITY_DN1289_c0_g1	14.3579	1.44269e+08	4.85044	9.19997e-17	2.36962e-15
TRINITY_DN785_c0_g1	14.3415	1.44269e+08	4.83394	9.24546e-17	2.36962e-15
TRINITY_DN3912_c0_g1	14.3411	1.44269e+08	4.83352	9.24663e-17	2.36962e-15
TRINITY_DN139713_c0_g1	14.3394	1.44269e+08	4.83183	9.2513e-17	2.36962e-15
TRINITY_DN2176_c0_g1	14.3388	1.44269e+08	4.83128	9.25281e-17	2.36962e-15
TRINITY_DN1370_c0_g1	14.3361	1.44269e+08	4.82856	9.26026e-17	2.36962e-15
TRINITY_DN1063_c0_g1	14.3357	1.44269e+08	4.82812	9.26148e-17	2.36962e-15
TRINITY_DN5770_c0_g1	14.3348	1.44269e+08	4.82721	9.264e-17	2.36962e-15
TRINITY_DN507_c0_g1	14.3307	1.44269e+08	4.82312	9.27535e-17	2.36962e-15
TRINITY_DN57929_c0_g1	14.3148	1.44269e+08	4.80723	9.3196e-17	2.36962e-15
TRINITY_DN1770_c0_g1	14.3126	1.44269e+08	4.80497	9.32592e-17	2.36962e-15
TRINITY_DN93910_c0_g1	14.3126	1.44269e+08	4.80496	9.32596e-17	2.36962e-15
TRINITY_DN863_c0_g1	14.3124	1.44269e+08	4.80482	9.32632e-17	2.36962e-15
TRINITY_DN888_c0_g1	14.2581	1.44269e+08	4.75034	9.48001e-17	2.36962e-15
TRINITY_DN1828_c0_g1	14.2575	1.44269e+08	4.7497	9.48183e-17	2.36962e-15
TRINITY_DN10312_c0_g1	14.252	1.44269e+08	4.74419	9.49756e-17	2.36962e-15
TRINITY_DN26_c2_g1	14.247	1.44269e+08	4.73924	9.51172e-17	2.36962e-15
TRINITY_DN46646_c0_g1	14.2437	1.44269e+08	4.73593	9.5212e-17	2.36962e-15
TRINITY_DN75495_c0_g1	14.234	1.44269e+08	4.72618	9.54921e-17	2.36962e-15
TRINITY_DN51986_c0_g1	14.2288	1.44269e+08	4.72094	9.56428e-17	2.36962e-15
TRINITY_DN2203_c0_g1	14.2221	1.44269e+08	4.71424	9.58363e-17	2.36962e-15
TRINITY_DN49470_c0_g1	14.2001	1.44269e+08	4.6922	9.6482e-17	2.36962e-15
TRINITY_DN119286_c0_g1	14.1816	1.44269e+08	4.67364	9.70473e-17	2.36962e-15
TRINITY_DN6884_c0_g1	14.1808	1.44269e+08	4.67285	9.70714e-17	2.36962e-15
TRINITY_DN3334_c0_g1	14.1787	1.44269e+08	4.67067	9.71379e-17	2.36962e-15
TRINITY_DN401_c0_g1	14.1763	1.44269e+08	4.66831	9.721e-17	2.36962e-15
TRINITY_DN46252_c0_g1	-14.3175	-1.44269e+08	4.9273	9.72362e-17	2.36962e-15
TRINITY_DN7200_c0_g1	14.1745	1.44269e+08	4.66655	9.7264e-17	2.36962e-15
TRINITY_DN951_c0_g1	14.171	1.44269e+08	4.66301	9.73727e-17	2.36962e-15
TRINITY_DN9826_c0_g1	14.1665	1.44269e+08	4.6585	9.75112e-17	2.36962e-15
TRINITY_DN56055_c0_g1	3.50048	3.53579	-0.549574	9.75756e-17	2.36962e-15
TRINITY_DN4288_c0_g1	14.1624	1.44269e+08	4.65433	9.76393e-17	2.36962e-15
TRINITY_DN5261_c0_g1	14.1585	1.44269e+08	4.6505	9.77572e-17	2.36962e-15
TRINITY_DN1817_c0_g1	14.1561	1.44269e+08	4.64801	9.78327e-17	2.36962e-15
TRINITY_DN2791_c0_g1	14.1452	1.44269e+08	4.63712	9.81695e-17	2.36962e-15
TRINITY_DN85101_c0_g1	14.1423	1.44269e+08	4.63424	9.82588e-17	2.36962e-15
TRINITY_DN66148_c0_g1	14.1387	1.44269e+08	4.63059	9.83721e-17	2.36962e-15
TRINITY_DN6776_c0_g1	14.1341	1.44269e+08	4.62606	9.85129e-17	2.36962e-15
TRINITY_DN1358_c0_g1	14.1332	1.44269e+08	4.62515	9.85413e-17	2.36962e-15
TRINITY_DN2405_c0_g1	14.1314	1.44269e+08	4.62332	9.85982e-17	2.36962e-15
TRINITY_DN53010_c0_g1	14.1313	1.44269e+08	4.62323	9.86009e-17	2.36962e-15
TRINITY_DN3472_c0_g1	14.1284	1.44269e+08	4.62025	9.86939e-17	2.36962e-15
TRINITY_DN2742_c0_g1	14.1221	1.44269e+08	4.61399	9.88886e-17	2.36962e-15
TRINITY_DN1418_c1_g1	14.1163	1.44269e+08	4.6082	9.90695e-17	2.36962e-15
TRINITY_DN649_c1_g1	14.1089	1.44269e+08	4.60076	9.93023e-17	2.36962e-15
TRINITY_DN8537_c0_g1	14.1076	1.44269e+08	4.59942	9.93444e-17	2.36962e-15
TRINITY_DN971_c0_g1	14.1026	1.44269e+08	4.59446	9.95006e-17	2.36962e-15
TRINITY_DN98252_c0_g1	3.97023	4.02868	-0.775935	9.95428e-17	2.36962e-15
TRINITY_DN6449_c0_g1	14.0975	1.44269e+08	4.58935	9.96612e-17	2.36962e-15
TRINITY_DN2051_c0_g1	14.0931	1.44269e+08	4.58487	9.98024e-17	2.36962e-15
TRINITY_DN1271_c0_g1	14.0911	1.44269e+08	4.58296	9.98627e-17	2.36962e-15
TRINITY_DN4217_c0_g1	14.0906	1.44269e+08	4.58237	9.98814e-17	2.36962e-15
TRINITY_DN7468_c0_g2	14.0897	1.44269e+08	4.58154	9.99077e-17	2.36962e-15
TRINITY_DN607_c0_g1	14.0884	1.44269e+08	4.58021	9.99496e-17	2.36962e-15
TRINITY_DN1186_c0_g1	14.0879	1.44269e+08	4.57968	9.99665e-17	2.36962e-15
TRINITY_DN1183_c0_g1	14.0831	1.44269e+08	4.57485	1.0012e-16	2.36962e-15
TRINITY_DN53941_c0_g1	-1.08616	-1.08642	3.7625	1.00448e-16	2.36962e-15
TRINITY_DN251_c1_g2	14.0512	1.44269e+08	4.54297	1.01136e-16	2.36962e-15
TRINITY_DN1513_c0_g2	14.0401	1.44269e+08	4.53183	1.01495e-16	2.36962e-15
TRINITY_DN4433_c0_g1	14.0397	1.44269e+08	4.53141	1.01508e-16	2.36962e-15
TRINITY_DN692_c0_g1	14.0377	1.44269e+08	4.52936	1.01575e-16	2.36962e-15
TRINITY_DN9735_c0_g1	14.0267	1.44269e+08	4.51838	1.01931e-16	2.36962e-15
TRINITY_DN1536_c0_g1	14.0205	1.44269e+08	4.51217	1.02138e-16	2.36962e-15
TRINITY_DN992_c0_g1	14.0201	1.44269e+08	4.51175	1.02152e-16	2.36962e-15
TRINITY_DN7550_c0_g1	14.0199	1.44269e+08	4.51156	1.02158e-16	2.36962e-15
TRINITY_DN102184_c0_g1	14.0151	1.44269e+08	4.50677	1.02319e-16	2.36962e-15
TRINITY_DN2898_c0_g1	14.0101	1.44269e+08	4.50173	1.02489e-16	2.36962e-15
TRINITY_DN9164_c0_g1	14.007	1.44269e+08	4.49865	1.02592e-16	2.36962e-15
TRINITY_DN980_c4_g1	14.0063	1.44269e+08	4.49792	1.02617e-16	2.36962e-15
TRINITY_DN4905_c0_g1	13.9898	1.44269e+08	4.48137	1.03176e-16	2.36962e-15
TRINITY_DN11499_c0_g1	13.9842	1.44269e+08	4.47584	1.03364e-16	2.36962e-15
TRINITY_DN2567_c0_g1	13.9808	1.44269e+08	4.47237	1.03482e-16	2.36962e-15
TRINITY_DN1726_c0_g1	13.9806	1.44269e+08	4.47221	1.03487e-16	2.36962e-15
TRINITY_DN3330_c0_g1	13.9801	1.44269e+08	4.47171	1.03504e-16	2.36962e-15
TRINITY_DN7224_c0_g1	13.9793	1.44269e+08	4.47092	1.03531e-16	2.36962e-15
TRINITY_DN1524_c0_g1	13.966	1.44269e+08	4.45761	1.03985e-16	2.36962e-15
TRINITY_DN1338_c0_g1	13.9533	1.44269e+08	4.44481	1.04424e-16	2.36962e-15
TRINITY_DN4336_c0_g1	13.9494	1.44269e+08	4.4409	1.04559e-16	2.36962e-15
TRINITY_DN1915_c0_g1	13.9447	1.44269e+08	4.43621	1.0472e-16	2.36962e-15
TRINITY_DN2798_c0_g1	13.9426	1.44269e+08	4.43418	1.0479e-16	2.36962e-15
TRINITY_DN7079_c0_g1	13.9362	1.44269e+08	4.42772	1.05013e-16	2.36962e-15
TRINITY_DN3802_c0_g1	13.9314	1.44269e+08	4.42287	1.05181e-16	2.36962e-15
TRINITY_DN6412_c0_g1	13.9267	1.44269e+08	4.41821	1.05343e-16	2.36962e-15
TRINITY_DN6312_c0_g1	13.9233	1.44269e+08	4.41483	1.0546e-16	2.36962e-15
TRINITY_DN4331_c0_g1	13.922	1.44269e+08	4.41346	1.05508e-16	2.36962e-15
TRINITY_DN117838_c0_g1	13.9212	1.44269e+08	4.41271	1.05534e-16	2.36962e-15
TRINITY_DN3455_c0_g1	13.9196	1.44269e+08	4.41112	1.05589e-16	2.36962e-15
TRINITY_DN1749_c1_g1	13.9185	1.44269e+08	4.41	1.05629e-16	2.36962e-15
TRINITY_DN5979_c0_g1	13.9079	1.44269e+08	4.39941	1.05998e-16	2.36962e-15
TRINITY_DN880_c0_g1	13.9079	1.44269e+08	4.39937	1.05999e-16	2.36962e-15
TRINITY_DN1945_c0_g1	13.9076	1.44269e+08	4.39911	1.06009e-16	2.36962e-15
TRINITY_DN8547_c0_g1	13.9066	1.44269e+08	4.39804	1.06046e-16	2.36962e-15
TRINITY_DN58796_c0_g1	13.8962	1.44269e+08	4.38763	1.06411e-16	2.36962e-15
TRINITY_DN654_c0_g1	13.8849	1.44269e+08	4.37634	1.06809e-16	2.36962e-15
TRINITY_DN9462_c0_g1	13.8828	1.44269e+08	4.37425	1.06882e-16	2.36962e-15
TRINITY_DN53201_c0_g1	13.8808	1.44269e+08	4.3722	1.06955e-16	2.36962e-15
TRINITY_DN5946_c0_g1	13.8796	1.44269e+08	4.37103	1.06996e-16	2.36962e-15
TRINITY_DN3730_c0_g1	13.8796	1.44269e+08	4.37102	1.06996e-16	2.36962e-15
TRINITY_DN811_c0_g1	13.877	1.44269e+08	4.36847	1.07087e-16	2.36962e-15
TRINITY_DN2246_c0_g1	13.8767	1.44269e+08	4.36814	1.07098e-16	2.36962e-15
TRINITY_DN2718_c0_g1	13.8752	1.44269e+08	4.36664	1.07151e-16	2.36962e-15
TRINITY_DN2953_c0_g1	13.875	1.44269e+08	4.36648	1.07157e-16	2.36962e-15
TRINITY_DN53893_c0_g1	13.8714	1.44269e+08	4.36281	1.07287e-16	2.36962e-15
TRINITY_DN450_c1_g1	13.864	1.44269e+08	4.35545	1.07548e-16	2.36962e-15
TRINITY_DN14001_c1_g1	13.8636	1.44269e+08	4.35501	1.07564e-16	2.36962e-15
TRINITY_DN99749_c0_g1	13.854	1.44269e+08	4.34545	1.07905e-16	2.36962e-15
TRINITY_DN2533_c0_g1	13.8526	1.44269e+08	4.34403	1.07955e-16	2.36962e-15
TRINITY_DN3500_c0_g1	13.8519	1.44269e+08	4.3433	1.07981e-16	2.36962e-15
TRINITY_DN608_c0_g1	13.8448	1.44269e+08	4.33621	1.08237e-16	2.36962e-15
TRINITY_DN6476_c0_g1	13.8364	1.44269e+08	4.32775	1.08545e-16	2.36962e-15
TRINITY_DN3884_c0_g1	13.8279	1.44269e+08	4.31927	1.08854e-16	2.36962e-15
TRINITY_DN11790_c0_g1	13.8225	1.44269e+08	4.31388	1.09052e-16	2.36962e-15
TRINITY_DN49432_c0_g1	13.8212	1.44269e+08	4.31256	1.09101e-16	2.36962e-15
TRINITY_DN22738_c0_g1	13.8182	1.44269e+08	4.30953	1.09211e-16	2.36962e-15
TRINITY_DN8142_c0_g1	13.8153	1.44269e+08	4.30668	1.09316e-16	2.36962e-15
TRINITY_DN6160_c0_g1	13.8132	1.44269e+08	4.30453	1.09395e-16	2.36962e-15
TRINITY_DN133627_c0_g1	13.8111	1.44269e+08	4.30245	1.09472e-16	2.36962e-15
TRINITY_DN3323_c0_g1	13.8009	1.44269e+08	4.2922	1.0985e-16	2.36962e-15
TRINITY_DN4291_c0_g1	13.7988	1.44269e+08	4.2901	1.09927e-16	2.36962e-15
TRINITY_DN8983_c0_g1	13.78	1.44269e+08	4.27134	1.10623e-16	2.36962e-15
TRINITY_DN102832_c0_g1	0.717717	0.717723	8.35032	1.1083e-16	2.36962e-15
TRINITY_DN1387_c0_g1	13.7733	1.44269e+08	4.2646	1.10875e-16	2.36962e-15
TRINITY_DN1971_c0_g1	13.7714	1.44269e+08	4.26274	1.10944e-16	2.36962e-15
TRINITY_DN107899_c0_g1	0.896154	0.896227	5.20915	1.11011e-16	2.36962e-15
TRINITY_DN2134_c0_g1	13.7661	1.44269e+08	4.25736	1.11146e-16	2.36962e-15
TRINITY_DN4042_c0_g1	13.7561	1.44269e+08	4.24739	1.1152e-16	2.36962e-15
TRINITY_DN4159_c0_g1	13.7499	1.44269e+08	4.24115	1.11755e-16	2.36962e-15
TRINITY_DN1720_c0_g1	13.7468	1.44269e+08	4.23806	1.11871e-16	2.36962e-15
TRINITY_DN6575_c0_g1	13.7374	1.44269e+08	4.22869	1.12225e-16	2.36962e-15
TRINITY_DN3712_c0_g2	13.7363	1.44269e+08	4.22761	1.12266e-16	2.36962e-15
TRINITY_DN40492_c0_g1	3.31825	3.34701	-0.448115	1.12708e-16	2.36962e-15
TRINITY_DN12594_c0_g1	13.7199	1.44269e+08	4.21112	1.12893e-16	2.36962e-15
TRINITY_DN104657_c0_g1	13.7193	1.44269e+08	4.21054	1.12915e-16	2.36962e-15
TRINITY_DN1586_c0_g1	13.7192	1.44269e+08	4.21043	1.12919e-16	2.36962e-15
TRINITY_DN1553_c0_g2	13.7162	1.44269e+08	4.20748	1.13032e-16	2.36962e-15
TRINITY_DN3586_c0_g1	13.715	1.44269e+08	4.20629	1.13077e-16	2.36962e-15
TRINITY_DN12052_c0_g1	13.7101	1.44269e+08	4.20132	1.13267e-16	2.36962e-15
TRINITY_DN38932_c0_g1	13.7095	1.44269e+08	4.20073	1.1329e-16	2.36962e-15
TRINITY_DN442_c0_g2	13.705	1.44269e+08	4.19624	1.13462e-16	2.36962e-15
TRINITY_DN11596_c0_g1	13.7043	1.44269e+08	4.1955	1.1349e-16	2.36962e-15
TRINITY_DN5364_c0_g1	13.7014	1.44269e+08	4.1926	1.13601e-16	2.36962e-15
TRINITY_DN32748_c0_g1	3.09347	3.11539	-0.296459	1.13602e-16	2.36962e-15
TRINITY_DN2167_c0_g1	13.7006	1.44269e+08	4.19187	1.13629e-16	2.36962e-15
TRINITY_DN1530_c0_g1	13.6979	1.44269e+08	4.18917	1.13733e-16	2.36962e-15
TRINITY_DN5104_c2_g1	13.6947	1.44269e+08	4.18597	1.13856e-16	2.36962e-15
TRINITY_DN3887_c0_g1	13.6907	1.44269e+08	4.18195	1.14011e-16	2.36962e-15
TRINITY_DN49915_c0_g1	13.6776	1.44269e+08	4.16884	1.14518e-16	2.36962e-15
TRINITY_DN2570_c0_g1	13.6755	1.44269e+08	4.16669	1.14601e-16	2.36962e-15
TRINITY_DN487_c0_g1	13.6637	1.44269e+08	4.15489	1.1506e-16	2.36962e-15
TRINITY_DN15535_c0_g1	13.6576	1.44269e+08	4.14884	1.15297e-16	2.36962e-15
TRINITY_DN2409_c0_g1	0.922861	0.922953	4.93624	1.15469e-16	2.36962e-15
TRINITY_DN50218_c0_g1	13.6514	1.44269e+08	4.14261	1.1554e-16	2.36962e-15
TRINITY_DN3922_c0_g1	13.6499	1.44269e+08	4.14114	1.15598e-16	2.36962e-15
TRINITY_DN67182_c0_g1	13.6463	1.44269e+08	4.13746	1.15742e-16	2.36962e-15
TRINITY_DN49_c1_g2	13.6373	1.44269e+08	4.12848	1.16095e-16	2.36962e-15
TRINITY_DN5380_c0_g1	13.6372	1.44269e+08	4.1284	1.16099e-16	2.36962e-15
TRINITY_DN106688_c0_g1	13.6368	1.44269e+08	4.128	1.16115e-16	2.36962e-15
TRINITY_DN2017_c1_g1	13.6258	1.44269e+08	4.11702	1.16548e-16	2.36962e-15
TRINITY_DN123530_c0_g1	1.21486	1.21533	3.04499	1.16581e-16	2.36962e-15
TRINITY_DN407_c2_g1	13.6197	1.44269e+08	4.11087	1.16792e-16	2.36962e-15
TRINITY_DN2943_c0_g1	13.6152	1.44269e+08	4.10639	1.1697e-16	2.36962e-15
TRINITY_DN6173_c1_g1	13.6145	1.44269e+08	4.10564	1.16999e-16	2.36962e-15
TRINITY_DN8529_c0_g1	13.6094	1.44269e+08	4.10056	1.17202e-16	2.36962e-15
TRINITY_DN1219_c0_g1	13.6059	1.44269e+08	4.09708	1.1734e-16	2.36962e-15
TRINITY_DN1995_c0_g1	13.6051	1.44269e+08	4.09632	1.17371e-16	2.36962e-15
TRINITY_DN4923_c0_g1	13.5999	1.44269e+08	4.09113	1.17578e-16	2.36962e-15
TRINITY_DN2311_c0_g1	13.5976	1.44269e+08	4.08882	1.1767e-16	2.36962e-15
TRINITY_DN10537_c0_g1	13.5974	1.44269e+08	4.08857	1.1768e-16	2.36962e-15
TRINITY_DN2097_c0_g1	13.5938	1.44269e+08	4.08501	1.17823e-16	2.36962e-15
TRINITY_DN3771_c0_g1	13.5888	1.44269e+08	4.07994	1.18026e-16	2.36962e-15
TRINITY_DN9160_c0_g1	13.5853	1.44269e+08	4.07649	1.18165e-16	2.36962e-15
TRINITY_DN4224_c0_g1	13.5816	1.44269e+08	4.07281	1.18313e-16	2.36962e-15
TRINITY_DN13605_c0_g1	13.5802	1.44269e+08	4.07137	1.18371e-16	2.36962e-15
TRINITY_DN47045_c0_g1	13.5775	1.44269e+08	4.06871	1.18478e-16	2.36962e-15
TRINITY_DN1507_c0_g1	13.5627	1.44269e+08	4.05388	1.19078e-16	2.36962e-15
TRINITY_DN63138_c0_g1	13.5608	1.44269e+08	4.05199	1.19154e-16	2.36962e-15
TRINITY_DN6111_c0_g1	13.5607	1.44269e+08	4.05186	1.1916e-16	2.36962e-15
TRINITY_DN2421_c0_g1	13.56	1.44269e+08	4.05117	1.19188e-16	2.36962e-15
TRINITY_DN102405_c0_g1	13.5568	1.44269e+08	4.04798	1.19317e-16	2.36962e-15
TRINITY_DN5540_c0_g1	13.5534	1.44269e+08	4.04455	1.19457e-16	2.36962e-15
TRINITY_DN7648_c0_g1	13.5502	1.44269e+08	4.04136	1.19587e-16	2.36962e-15
TRINITY_DN1961_c0_g1	13.5433	1.44269e+08	4.03446	1.19868e-16	2.36962e-15
TRINITY_DN5520_c0_g1	13.5412	1.44269e+08	4.03238	1.19953e-16	2.36962e-15
TRINITY_DN114172_c0_g1	13.5395	1.44269e+08	4.03063	1.20025e-16	2.36962e-15
TRINITY_DN3834_c0_g1	13.5326	1.44269e+08	4.02375	1.20306e-16	2.36962e-15
TRINITY_DN8924_c0_g1	13.5252	1.44269e+08	4.01641	1.20608e-16	2.36962e-15
TRINITY_DN4162_c0_g1	13.525	1.44269e+08	4.0162	1.20617e-16	2.36962e-15
TRINITY_DN104647_c0_g2	13.5227	1.44269e+08	4.01383	1.20714e-16	2.36962e-15
TRINITY_DN122076_c0_g1	-1.03977	-1.03982	6.00428	1.21105e-16	2.36962e-15
TRINITY_DN2334_c0_g1	13.513	1.44269e+08	4.00414	1.21114e-16	2.36962e-15
TRINITY_DN3384_c0_g1	13.5129	1.44269e+08	4.00403	1.21118e-16	2.36962e-15
TRINITY_DN9636_c0_g1	13.5121	1.44269e+08	4.00326	1.2115e-16	2.36962e-15
TRINITY_DN2332_c0_g1	13.5111	1.44269e+08	4.00222	1.21193e-16	2.36962e-15
TRINITY_DN6667_c0_g1	13.5052	1.44269e+08	3.99636	1.21436e-16	2.36962e-15
TRINITY_DN5104_c0_g2	13.5014	1.44269e+08	3.99256	1.21594e-16	2.36962e-15
TRINITY_DN4986_c0_g1	13.5003	1.44269e+08	3.99141	1.21641e-16	2.36962e-15
TRINITY_DN1644_c2_g1	13.4969	1.44269e+08	3.9881	1.21779e-16	2.36962e-15
TRINITY_DN6273_c0_g1	13.4963	1.44269e+08	3.98747	1.21805e-16	2.36962e-15
TRINITY_DN13280_c0_g1	13.4929	1.44269e+08	3.98404	1.21948e-16	2.36962e-15
TRINITY_DN10440_c0_g1	13.4928	1.44269e+08	3.98394	1.21952e-16	2.36962e-15
TRINITY_DN99610_c0_g1	13.4874	1.44269e+08	3.9786	1.22173e-16	2.36962e-15
TRINITY_DN1804_c0_g1	13.4857	1.44269e+08	3.97687	1.22245e-16	2.36962e-15
TRINITY_DN884_c0_g1	-0.864535	-0.86455	7.4631	1.22324e-16	2.36962e-15
TRINITY_DN1155_c2_g1	13.4806	1.44269e+08	3.9718	1.22456e-16	2.36962e-15
TRINITY_DN130095_c0_g1	13.4805	1.44269e+08	3.97167	1.22461e-16	2.36962e-15
TRINITY_DN3766_c0_g1	13.4777	1.44269e+08	3.96885	1.22579e-16	2.36962e-15
TRINITY_DN8607_c0_g1	13.4774	1.44269e+08	3.96852	1.22592e-16	2.36962e-15
TRINITY_DN1809_c0_g1	13.4726	1.44269e+08	3.96375	1.22791e-16	2.36962e-15
TRINITY_DN3949_c0_g1	13.4636	1.44269e+08	3.95472	1.23168e-16	2.36962e-15
TRINITY_DN60608_c0_g1	13.4629	1.44269e+08	3.95408	1.23195e-16	2.36962e-15
TRINITY_DN8466_c0_g1	13.462	1.44269e+08	3.95319	1.23232e-16	2.36962e-15
TRINITY_DN128819_c0_g1	13.4616	1.44269e+08	3.95276	1.2325e-16	2.36962e-15
TRINITY_DN5016_c0_g1	13.46	1.44269e+08	3.95114	1.23318e-16	2.36962e-15
TRINITY_DN100001_c0_g1	-2.82905	-2.84405	0.0581185	1.23414e-16	2.36962e-15
TRINITY_DN142627_c0_g1	-2.82905	-2.84405	0.0581185	1.23414e-16	2.36962e-15
TRINITY_DN134570_c0_g1	13.4513	1.44269e+08	3.94242	1.23684e-16	2.36962e-15
TRINITY_DN113582_c1_g1	13.4483	1.44269e+08	3.93943	1.23809e-16	2.36962e-15
TRINITY_DN16038_c0_g1	13.4472	1.44269e+08	3.93835	1.23855e-16	2.36962e-15
TRINITY_DN3850_c0_g1	13.4466	1.44269e+08	3.93779	1.23878e-16	2.36962e-15
TRINITY_DN11233_c0_g1	13.4436	1.44269e+08	3.93479	1.24005e-16	2.36962e-15
TRINITY_DN4452_c0_g1	13.4361	1.44269e+08	3.92731	1.2432e-16	2.36962e-15
TRINITY_DN1975_c0_g1	13.4355	1.44269e+08	3.92666	1.24348e-16	2.36962e-15
TRINITY_DN2289_c0_g1	13.4312	1.44269e+08	3.92238	1.24529e-16	2.36962e-15
TRINITY_DN4310_c0_g1	13.431	1.44269e+08	3.92219	1.24537e-16	2.36962e-15
TRINITY_DN15028_c0_g1	13.431	1.44269e+08	3.92218	1.24537e-16	2.36962e-15
TRINITY_DN11281_c0_g1	13.4299	1.44269e+08	3.92103	1.24586e-16	2.36962e-15
TRINITY_DN5320_c0_g1	13.4273	1.44269e+08	3.91843	1.24696e-16	2.36962e-15
TRINITY_DN3128_c0_g1	13.4258	1.44269e+08	3.91692	1.2476e-16	2.36962e-15
TRINITY_DN11322_c0_g1	13.4237	1.44269e+08	3.91484	1.24849e-16	2.36962e-15
TRINITY_DN1001_c0_g1	13.422	1.44269e+08	3.91318	1.24919e-16	2.36962e-15
TRINITY_DN133_c3_g2	13.4114	1.44269e+08	3.90259	1.2537e-16	2.36962e-15
TRINITY_DN2124_c0_g1	13.4079	1.44269e+08	3.89905	1.25521e-16	2.36962e-15
TRINITY_DN1052_c0_g2	13.4077	1.44269e+08	3.89883	1.25531e-16	2.36962e-15
TRINITY_DN2502_c0_g1	13.4066	1.44269e+08	3.89779	1.25575e-16	2.36962e-15
TRINITY_DN4186_c0_g1	13.406	1.44269e+08	3.89715	1.25603e-16	2.36962e-15
TRINITY_DN14035_c0_g1	13.4038	1.44269e+08	3.89497	1.25696e-16	2.36962e-15
TRINITY_DN128230_c0_g1	-3.02838	-3.04786	-0.101268	1.25696e-16	2.36962e-15
TRINITY_DN43351_c0_g1	13.4026	1.44269e+08	3.89374	1.25748e-16	2.36962e-15
TRINITY_DN1534_c0_g1	13.4025	1.44269e+08	3.89365	1.25752e-16	2.36962e-15
TRINITY_DN2559_c0_g1	13.3975	1.44269e+08	3.88871	1.25964e-16	2.36962e-15
TRINITY_DN9011_c0_g1	13.3971	1.44269e+08	3.88824	1.25984e-16	2.36962e-15
TRINITY_DN6926_c0_g1	13.3958	1.44269e+08	3.88697	1.26038e-16	2.36962e-15
TRINITY_DN3464_c0_g1	13.3936	1.44269e+08	3.88477	1.26133e-16	2.36962e-15
TRINITY_DN2723_c0_g1	13.3927	1.44269e+08	3.88383	1.26173e-16	2.36962e-15
TRINITY_DN1447_c0_g1	13.3914	1.44269e+08	3.8826	1.26226e-16	2.36962e-15
TRINITY_DN2524_c0_g1	13.3902	1.44269e+08	3.88133	1.26281e-16	2.36962e-15
TRINITY_DN2863_c0_g1	13.3871	1.44269e+08	3.87827	1.26412e-16	2.36962e-15
TRINITY_DN51211_c0_g1	13.3852	1.44269e+08	3.8764	1.26493e-16	2.36962e-15
TRINITY_DN24088_c0_g1	13.3807	1.44269e+08	3.87188	1.26688e-16	2.36962e-15
TRINITY_DN2665_c0_g1	13.3738	1.44269e+08	3.86501	1.26985e-16	2.36962e-15
TRINITY_DN5714_c0_g1	13.3727	1.44269e+08	3.86388	1.27034e-16	2.36962e-15
TRINITY_DN3981_c0_g1	13.3718	1.44269e+08	3.86299	1.27072e-16	2.36962e-15
TRINITY_DN2372_c0_g1	13.3697	1.44269e+08	3.86087	1.27164e-16	2.36962e-15
TRINITY_DN3090_c0_g1	13.3685	1.44269e+08	3.85969	1.27215e-16	2.36962e-15
TRINITY_DN2887_c0_g1	13.3649	1.44269e+08	3.85609	1.27372e-16	2.36962e-15
TRINITY_DN7946_c0_g1	13.3634	1.44269e+08	3.85458	1.27437e-16	2.36962e-15
TRINITY_DN1608_c0_g1	13.3617	1.44269e+08	3.85284	1.27513e-16	2.36962e-15
TRINITY_DN5071_c0_g2	13.3593	1.44269e+08	3.85045	1.27617e-16	2.36962e-15
TRINITY_DN96233_c0_g2	13.3591	1.44269e+08	3.8503	1.27623e-16	2.36962e-15
TRINITY_DN3927_c0_g1	13.3582	1.44269e+08	3.84942	1.27662e-16	2.36962e-15
TRINITY_DN1495_c0_g1	13.3564	1.44269e+08	3.84756	1.27743e-16	2.36962e-15
TRINITY_DN110372_c0_g1	13.3558	1.44269e+08	3.84698	1.27768e-16	2.36962e-15
TRINITY_DN85486_c0_g1	13.3548	1.44269e+08	3.84601	1.2781e-16	2.36962e-15
TRINITY_DN8608_c0_g1	13.3541	1.44269e+08	3.84531	1.27841e-16	2.36962e-15
TRINITY_DN13666_c0_g1	13.3521	1.44269e+08	3.84325	1.27931e-16	2.36962e-15
TRINITY_DN4025_c0_g2	13.3493	1.44269e+08	3.8405	1.28051e-16	2.36962e-15
TRINITY_DN98173_c0_g1	13.3486	1.44269e+08	3.83984	1.2808e-16	2.36962e-15
TRINITY_DN11379_c0_g1	13.3443	1.44269e+08	3.83552	1.28269e-16	2.36962e-15
TRINITY_DN140938_c0_g1	13.3429	1.44269e+08	3.8341	1.28331e-16	2.36962e-15
TRINITY_DN2164_c0_g1	13.3405	1.44269e+08	3.83168	1.28437e-16	2.36962e-15
TRINITY_DN7096_c0_g1	13.3383	1.44269e+08	3.8295	1.28532e-16	2.36962e-15
TRINITY_DN5518_c0_g1	13.3359	1.44269e+08	3.82715	1.28635e-16	2.36962e-15
TRINITY_DN9912_c0_g1	13.3319	1.44269e+08	3.82313	1.28812e-16	2.36962e-15
TRINITY_DN11417_c0_g1	13.3298	1.44269e+08	3.82096	1.28907e-16	2.36962e-15
TRINITY_DN67817_c0_g1	13.3231	1.44269e+08	3.8143	1.29201e-16	2.36962e-15
TRINITY_DN2237_c1_g1	13.3227	1.44269e+08	3.81388	1.2922e-16	2.36962e-15
TRINITY_DN112836_c0_g1	13.3213	1.44269e+08	3.81252	1.2928e-16	2.36962e-15
TRINITY_DN1818_c0_g1	13.3202	1.44269e+08	3.81146	1.29327e-16	2.36962e-15
TRINITY_DN24416_c0_g1	-2.19629	-2.20196	0.749461	1.29482e-16	2.36962e-15
TRINITY_DN11457_c0_g1	13.3094	1.44269e+08	3.80065	1.29799e-16	2.36962e-15
TRINITY_DN3168_c0_g1	13.3074	1.44269e+08	3.79861	1.29885e-16	2.36962e-15
TRINITY_DN5362_c0_g1	13.3049	1.44269e+08	3.79608	1.29993e-16	2.36962e-15
TRINITY_DN16320_c0_g1	13.2991	1.44269e+08	3.79029	1.30239e-16	2.36962e-15
TRINITY_DN10113_c0_g1	13.2981	1.44269e+08	3.78933	1.3028e-16	2.36962e-15
TRINITY_DN89599_c0_g1	13.289	1.44269e+08	3.78027	1.30667e-16	2.36962e-15
TRINITY_DN57050_c0_g1	13.289	1.44269e+08	3.78021	1.3067e-16	2.36962e-15
TRINITY_DN4512_c0_g1	13.2874	1.44269e+08	3.77865	1.30737e-16	2.36962e-15
TRINITY_DN109491_c0_g1	13.2856	1.44269e+08	3.77686	1.30813e-16	2.36962e-15
TRINITY_DN11020_c0_g1	13.2831	1.44269e+08	3.77435	1.30921e-16	2.36962e-15
TRINITY_DN2296_c0_g1	13.2805	1.44269e+08	3.77173	1.31033e-16	2.36962e-15
TRINITY_DN11279_c0_g1	13.2789	1.44269e+08	3.77017	1.311e-16	2.36962e-15
TRINITY_DN45456_c0_g1	-13.3906	-1.44269e+08	4.00555	1.31396e-16	2.36962e-15
TRINITY_DN14769_c0_g1	13.2713	1.44269e+08	3.76258	1.31426e-16	2.36962e-15
TRINITY_DN843_c0_g1	13.2712	1.44269e+08	3.76249	1.3143e-16	2.36962e-15
TRINITY_DN2856_c0_g1	13.2693	1.44269e+08	3.76053	1.31514e-16	2.36962e-15
TRINITY_DN4626_c0_g1	13.2667	1.44269e+08	3.75797	1.31625e-16	2.36962e-15
TRINITY_DN5562_c0_g1	13.2661	1.44269e+08	3.75738	1.3165e-16	2.36962e-15
TRINITY_DN1862_c0_g1	13.2623	1.44269e+08	3.75354	1.31816e-16	2.36962e-15
TRINITY_DN7388_c0_g1	13.2622	1.44269e+08	3.75348	1.31819e-16	2.36962e-15
TRINITY_DN1895_c0_g2	13.2576	1.44269e+08	3.74887	1.32018e-16	2.36962e-15
TRINITY_DN4615_c1_g1	13.2561	1.44269e+08	3.74736	1.32083e-16	2.36962e-15
TRINITY_DN678_c0_g1	13.2541	1.44269e+08	3.74535	1.3217e-16	2.36962e-15
TRINITY_DN2507_c0_g1	13.254	1.44269e+08	3.7453	1.32172e-16	2.36962e-15
TRINITY_DN10368_c0_g1	13.2408	1.44269e+08	3.73209	1.32746e-16	2.36962e-15
TRINITY_DN2855_c0_g1	13.2394	1.44269e+08	3.73067	1.32808e-16	2.36962e-15
TRINITY_DN13922_c0_g1	13.2301	1.44269e+08	3.72143	1.33211e-16	2.36962e-15
TRINITY_DN1857_c0_g1	13.2261	1.44269e+08	3.7174	1.33387e-16	2.36962e-15
TRINITY_DN1899_c0_g1	13.2218	1.44269e+08	3.71313	1.33574e-16	2.36962e-15
TRINITY_DN2812_c1_g1	13.2163	1.44269e+08	3.70755	1.33819e-16	2.36962e-15
TRINITY_DN4470_c0_g1	13.2107	1.44269e+08	3.70201	1.34063e-16	2.36962e-15
TRINITY_DN861_c1_g1	13.2096	1.44269e+08	3.70087	1.34113e-16	2.36962e-15
TRINITY_DN2294_c0_g1	13.2072	1.44269e+08	3.69855	1.34215e-16	2.36962e-15
TRINITY_DN3603_c0_g1	13.2057	1.44269e+08	3.69696	1.34285e-16	2.36962e-15
TRINITY_DN13798_c0_g1	13.2047	1.44269e+08	3.69598	1.34328e-16	2.36962e-15
TRINITY_DN464_c0_g2	13.2028	1.44269e+08	3.69408	1.34412e-16	2.36962e-15
TRINITY_DN11409_c0_g1	13.2016	1.44269e+08	3.69293	1.34463e-16	2.36962e-15
TRINITY_DN72881_c0_g1	4.42498	4.51759	-0.952212	1.34463e-16	2.36962e-15
TRINITY_DN103012_c0_g1	-0.963003	-0.963042	6.28038	1.34796e-16	2.36962e-15
TRINITY_DN11438_c0_g1	13.1937	1.44269e+08	3.68501	1.34813e-16	2.36962e-15
TRINITY_DN4024_c0_g1	13.1907	1.44269e+08	3.68199	1.34947e-16	2.36962e-15
TRINITY_DN16704_c0_g1	13.19	1.44269e+08	3.68131	1.34977e-16	2.36962e-15
TRINITY_DN980_c5_g1	13.187	1.44269e+08	3.67829	1.35111e-16	2.36962e-15
TRINITY_DN2794_c0_g1	13.1849	1.44269e+08	3.67628	1.352e-16	2.36962e-15
TRINITY_DN2724_c0_g2	13.1774	1.44269e+08	3.66874	1.35535e-16	2.36962e-15
TRINITY_DN1376_c0_g1	13.1766	1.44269e+08	3.66792	1.35572e-16	2.36962e-15
TRINITY_DN99163_c0_g1	13.1722	1.44269e+08	3.66356	1.35767e-16	2.36962e-15
TRINITY_DN7818_c0_g1	13.1716	1.44269e+08	3.66294	1.35794e-16	2.36962e-15
TRINITY_DN2118_c0_g1	13.1698	1.44269e+08	3.66115	1.35874e-16	2.36962e-15
TRINITY_DN565_c0_g1	13.1666	1.44269e+08	3.65796	1.36017e-16	2.36962e-15
TRINITY_DN4283_c0_g1	13.1624	1.44269e+08	3.65376	1.36205e-16	2.36962e-15
TRINITY_DN142358_c0_g1	3.38036	3.41148	-0.494344	1.36323e-16	2.36962e-15
TRINITY_DN4753_c0_g1	13.154	1.44269e+08	3.64536	1.36582e-16	2.36962e-15
TRINITY_DN2385_c0_g1	13.1537	1.44269e+08	3.64504	1.36596e-16	2.36962e-15
TRINITY_DN3549_c0_g1	13.1536	1.44269e+08	3.64496	1.366e-16	2.36962e-15
TRINITY_DN4393_c0_g1	13.1524	1.44269e+08	3.64381	1.36652e-16	2.36962e-15
TRINITY_DN46503_c1_g1	13.1504	1.44269e+08	3.64181	1.36741e-16	2.36962e-15
TRINITY_DN6396_c0_g1	13.1503	1.44269e+08	3.64171	1.36746e-16	2.36962e-15
TRINITY_DN3004_c0_g1	13.1502	1.44269e+08	3.64159	1.36751e-16	2.36962e-15
TRINITY_DN6242_c0_g1	13.149	1.44269e+08	3.64039	1.36805e-16	2.36962e-15
TRINITY_DN8462_c0_g1	13.1462	1.44269e+08	3.63761	1.36931e-16	2.36962e-15
TRINITY_DN980_c1_g1	13.1456	1.44269e+08	3.637	1.36958e-16	2.36962e-15
TRINITY_DN5668_c0_g1	13.1452	1.44269e+08	3.63662	1.36975e-16	2.36962e-15
TRINITY_DN5938_c0_g1	13.1436	1.44269e+08	3.63496	1.3705e-16	2.36962e-15
TRINITY_DN4434_c0_g1	13.142	1.44269e+08	3.63337	1.37122e-16	2.36962e-15
TRINITY_DN14441_c0_g1	13.14	1.44269e+08	3.63135	1.37213e-16	2.36962e-15
TRINITY_DN3053_c0_g1	13.1332	1.44269e+08	3.62463	1.37517e-16	2.36962e-15
TRINITY_DN6909_c0_g1	13.131	1.44269e+08	3.62245	1.37611e-16	2.36962e-15
TRINITY_DN7153_c0_g1	13.1294	1.44269e+08	3.62076	1.37684e-16	2.36962e-15
TRINITY_DN4148_c0_g2	13.1186	1.44269e+08	3.60997	1.38154e-16	2.36962e-15
TRINITY_DN1523_c0_g1	13.1179	1.44269e+08	3.60931	1.38182e-16	2.36962e-15
TRINITY_DN15015_c0_g1	13.1142	1.44269e+08	3.60564	1.38342e-16	2.36962e-15
TRINITY_DN1257_c0_g1	13.1139	1.44269e+08	3.60531	1.38356e-16	2.36962e-15
TRINITY_DN5068_c0_g2	13.1129	1.44269e+08	3.60433	1.38399e-16	2.36962e-15
TRINITY_DN3189_c0_g1	13.1121	1.44269e+08	3.60351	1.38435e-16	2.36962e-15
TRINITY_DN2861_c0_g1	13.1093	1.44269e+08	3.60074	1.38556e-16	2.36962e-15
TRINITY_DN10074_c0_g1	13.1053	1.44269e+08	3.59672	1.38732e-16	2.36962e-15
TRINITY_DN6465_c0_g1	13.105	1.44269e+08	3.59647	1.38743e-16	2.36962e-15
TRINITY_DN3767_c0_g1	13.1007	1.44269e+08	3.59213	1.38933e-16	2.36962e-15
TRINITY_DN20264_c0_g1	13.098	1.44269e+08	3.58943	1.39051e-16	2.36962e-15
TRINITY_DN19677_c0_g1	13.0972	1.44269e+08	3.58868	1.39084e-16	2.36962e-15
TRINITY_DN37656_c0_g1	-2.6056	-2.61658	0.260124	1.39169e-16	2.36962e-15
TRINITY_DN111366_c0_g1	13.0908	1.44269e+08	3.58224	1.39367e-16	2.36962e-15
TRINITY_DN15112_c0_g1	13.0902	1.44269e+08	3.58163	1.39394e-16	2.36962e-15
TRINITY_DN23743_c0_g1	13.09	1.44269e+08	3.58145	1.39402e-16	2.36962e-15
TRINITY_DN10675_c0_g1	13.0891	1.44269e+08	3.58054	1.39442e-16	2.36962e-15
TRINITY_DN5430_c0_g1	13.0891	1.44269e+08	3.58054	1.39442e-16	2.36962e-15
TRINITY_DN4050_c0_g1	13.0862	1.44269e+08	3.57771	1.39567e-16	2.36962e-15
TRINITY_DN7994_c0_g1	13.0844	1.44269e+08	3.57583	1.39649e-16	2.36962e-15
TRINITY_DN713_c1_g1	13.084	1.44269e+08	3.57551	1.39664e-16	2.36962e-15
TRINITY_DN5237_c0_g1	13.0812	1.44269e+08	3.5727	1.39788e-16	2.36962e-15
TRINITY_DN6523_c0_g1	13.0811	1.44269e+08	3.57261	1.39791e-16	2.36962e-15
TRINITY_DN1628_c0_g1	13.0805	1.44269e+08	3.57199	1.39819e-16	2.36962e-15
TRINITY_DN7574_c0_g1	13.079	1.44269e+08	3.57045	1.39887e-16	2.36962e-15
TRINITY_DN51591_c0_g1	13.0786	1.44269e+08	3.57005	1.39905e-16	2.36962e-15
TRINITY_DN6851_c0_g1	13.0778	1.44269e+08	3.56929	1.39938e-16	2.36962e-15
TRINITY_DN8021_c0_g1	13.0753	1.44269e+08	3.56676	1.4005e-16	2.36962e-15
TRINITY_DN3977_c0_g1	13.0751	1.44269e+08	3.56658	1.40058e-16	2.36962e-15
TRINITY_DN7401_c0_g1	13.0739	1.44269e+08	3.56542	1.40109e-16	2.36962e-15
TRINITY_DN126560_c0_g1	13.0733	1.44269e+08	3.56482	1.40136e-16	2.36962e-15
TRINITY_DN2362_c0_g1	13.0728	1.44269e+08	3.5643	1.40159e-16	2.36962e-15
TRINITY_DN121899_c0_g1	13.0727	1.44269e+08	3.56423	1.40162e-16	2.36962e-15
TRINITY_DN7491_c0_g1	13.0715	1.44269e+08	3.56294	1.40219e-16	2.36962e-15
TRINITY_DN2623_c0_g1	13.0708	1.44269e+08	3.56225	1.4025e-16	2.36962e-15
TRINITY_DN135521_c0_g1	13.0685	1.44269e+08	3.55995	1.40352e-16	2.36962e-15
TRINITY_DN2002_c0_g1	13.0621	1.44269e+08	3.55359	1.40634e-16	2.36962e-15
TRINITY_DN749_c0_g1	13.0615	1.44269e+08	3.55303	1.40659e-16	2.36962e-15
TRINITY_DN50741_c0_g1	2.75801	2.77219	-0.030059	1.40679e-16	2.36962e-15
TRINITY_DN3644_c0_g1	13.0595	1.44269e+08	3.55098	1.4075e-16	2.36962e-15
TRINITY_DN2997_c0_g2	13.0516	1.44269e+08	3.54312	1.411e-16	2.36962e-15
TRINITY_DN15193_c0_g1	13.0512	1.44269e+08	3.54277	1.41116e-16	2.36962e-15
TRINITY_DN3875_c0_g1	13.04	1.44269e+08	3.53157	1.41616e-16	2.36962e-15
TRINITY_DN1412_c0_g1	13.0396	1.44269e+08	3.53112	1.41636e-16	2.36962e-15
TRINITY_DN4507_c0_g1	13.0336	1.44269e+08	3.52515	1.41904e-16	2.36962e-15
TRINITY_DN37520_c0_g1	13.0284	1.44269e+08	3.51995	1.42137e-16	2.36962e-15
TRINITY_DN17869_c0_g1	13.0283	1.44269e+08	3.5199	1.4214e-16	2.36962e-15
TRINITY_DN1385_c0_g2	13.0221	1.44269e+08	3.51365	1.42421e-16	2.36962e-15
TRINITY_DN58895_c0_g1	13.0207	1.44269e+08	3.51232	1.42481e-16	2.36962e-15
TRINITY_DN7667_c0_g1	13.019	1.44269e+08	3.5106	1.42559e-16	2.36962e-15
TRINITY_DN71033_c0_g1	13.0187	1.44269e+08	3.51024	1.42575e-16	2.36962e-15
TRINITY_DN28777_c0_g1	13.0111	1.44269e+08	3.50264	1.42918e-16	2.36962e-15
TRINITY_DN2497_c0_g1	13.0087	1.44269e+08	3.5003	1.43024e-16	2.36962e-15
TRINITY_DN61162_c0_g1	13.0061	1.44269e+08	3.49769	1.43143e-16	2.36962e-15
TRINITY_DN2521_c0_g1	13.0028	1.44269e+08	3.49437	1.43293e-16	2.36962e-15
TRINITY_DN6902_c0_g1	12.9997	1.44269e+08	3.49133	1.43431e-16	2.36962e-15
TRINITY_DN2838_c0_g1	12.9993	1.44269e+08	3.4909	1.4345e-16	2.36962e-15
TRINITY_DN99331_c0_g1	12.9937	1.44269e+08	3.48532	1.43704e-16	2.36962e-15
TRINITY_DN6319_c0_g1	12.9931	1.44269e+08	3.48473	1.43731e-16	2.36962e-15
TRINITY_DN102156_c0_g1	12.9919	1.44269e+08	3.48354	1.43785e-16	2.36962e-15
TRINITY_DN26886_c1_g1	1.96865	1.97247	0.977129	1.43872e-16	2.36962e-15
TRINITY_DN4259_c0_g1	12.9883	1.44269e+08	3.47992	1.4395e-16	2.36962e-15
TRINITY_DN9711_c0_g1	12.9871	1.44269e+08	3.47873	1.44004e-16	2.36962e-15
TRINITY_DN7339_c2_g1	12.986	1.44269e+08	3.4776	1.44056e-16	2.36962e-15
TRINITY_DN9285_c0_g1	12.9857	1.44269e+08	3.47737	1.44067e-16	2.36962e-15
TRINITY_DN3719_c0_g1	12.9806	1.44269e+08	3.47222	1.44302e-16	2.36962e-15
TRINITY_DN14855_c0_g1	12.9792	1.44269e+08	3.47086	1.44364e-16	2.36962e-15
TRINITY_DN12877_c0_g1	12.9774	1.44269e+08	3.46905	1.44447e-16	2.36962e-15
TRINITY_DN1523_c0_g2	-13.1077	-1.44269e+08	3.72418	1.44586e-16	2.36962e-15
TRINITY_DN48389_c0_g1	12.9713	1.44269e+08	3.46301	1.44724e-16	2.36962e-15
TRINITY_DN93795_c0_g1	12.9657	1.44269e+08	3.45739	1.44982e-16	2.36962e-15
TRINITY_DN102363_c0_g1	12.9584	1.44269e+08	3.45013	1.45316e-16	2.36962e-15
TRINITY_DN1889_c0_g2	12.9568	1.44269e+08	3.44847	1.45392e-16	2.36962e-15
TRINITY_DN1562_c0_g2	12.9556	1.44269e+08	3.44727	1.45448e-16	2.36962e-15
TRINITY_DN7017_c0_g1	12.9529	1.44269e+08	3.44455	1.45572e-16	2.36962e-15
TRINITY_DN61026_c0_g2	12.9526	1.44269e+08	3.44434	1.45581e-16	2.36962e-15
TRINITY_DN65470_c0_g1	12.9478	1.44269e+08	3.4395	1.45799e-16	2.36962e-15
TRINITY_DN4889_c0_g1	12.9452	1.44269e+08	3.43689	1.45917e-16	2.36962e-15
TRINITY_DN8621_c0_g1	12.942	1.44269e+08	3.43376	1.46058e-16	2.36962e-15
TRINITY_DN133795_c0_g1	12.942	1.44269e+08	3.4337	1.46061e-16	2.36962e-15
TRINITY_DN4947_c0_g1	12.9406	1.44269e+08	3.43229	1.46124e-16	2.36962e-15
TRINITY_DN119026_c0_g1	12.9403	1.44269e+08	3.43198	1.46138e-16	2.36962e-15
TRINITY_DN1009_c0_g1	12.9378	1.44269e+08	3.42949	1.46251e-16	2.36962e-15
TRINITY_DN8654_c1_g1	12.937	1.44269e+08	3.42872	1.46285e-16	2.36962e-15
TRINITY_DN5306_c0_g1	12.9352	1.44269e+08	3.42694	1.46366e-16	2.36962e-15
TRINITY_DN3980_c0_g1	12.9348	1.44269e+08	3.42654	1.46384e-16	2.36962e-15
TRINITY_DN6670_c0_g1	12.9344	1.44269e+08	3.42612	1.46403e-16	2.36962e-15
TRINITY_DN5660_c0_g1	12.9316	1.44269e+08	3.42331	1.4653e-16	2.36962e-15
TRINITY_DN15764_c0_g1	12.9299	1.44269e+08	3.42161	1.46607e-16	2.36962e-15
TRINITY_DN21842_c0_g1	12.9291	1.44269e+08	3.42085	1.46642e-16	2.36962e-15
TRINITY_DN274_c1_g2	12.9262	1.44269e+08	3.41791	1.46775e-16	2.36962e-15
TRINITY_DN3838_c0_g1	12.9258	1.44269e+08	3.4176	1.46789e-16	2.36962e-15
TRINITY_DN16861_c0_g1	12.922	1.44269e+08	3.41381	1.46961e-16	2.36962e-15
TRINITY_DN11098_c0_g1	12.9181	1.44269e+08	3.40984	1.47142e-16	2.36962e-15
TRINITY_DN10388_c0_g1	12.9175	1.44269e+08	3.40929	1.47167e-16	2.36962e-15
TRINITY_DN2394_c0_g1	12.9142	1.44269e+08	3.40594	1.4732e-16	2.36962e-15
TRINITY_DN3569_c0_g2	12.9141	1.44269e+08	3.40592	1.47321e-16	2.36962e-15
TRINITY_DN14310_c0_g1	12.9137	1.44269e+08	3.40547	1.47341e-16	2.36962e-15
TRINITY_DN8047_c0_g1	12.9122	1.44269e+08	3.40398	1.47409e-16	2.36962e-15
TRINITY_DN2546_c0_g1	12.9097	1.44269e+08	3.40147	1.47523e-16	2.36962e-15
TRINITY_DN1946_c0_g1	12.9088	1.44269e+08	3.40064	1.47561e-16	2.36962e-15
TRINITY_DN1490_c0_g1	12.9079	1.44269e+08	3.39968	1.47605e-16	2.36962e-15
TRINITY_DN136232_c0_g1	12.9078	1.44269e+08	3.39964	1.47607e-16	2.36962e-15
TRINITY_DN5774_c0_g1	12.9077	1.44269e+08	3.39954	1.47611e-16	2.36962e-15
TRINITY_DN8314_c0_g1	12.9068	1.44269e+08	3.39865	1.47652e-16	2.36962e-15
TRINITY_DN8002_c0_g1	12.9057	1.44269e+08	3.39747	1.47706e-16	2.36962e-15
TRINITY_DN100949_c0_g1	12.9038	1.44269e+08	3.39556	1.47793e-16	2.36962e-15
TRINITY_DN9873_c0_g1	12.9037	1.44269e+08	3.39548	1.47797e-16	2.36962e-15
TRINITY_DN1959_c0_g2	12.903	1.44269e+08	3.39478	1.47829e-16	2.36962e-15
TRINITY_DN20516_c0_g1	12.902	1.44269e+08	3.39385	1.47872e-16	2.36962e-15
TRINITY_DN6586_c0_g1	12.9002	1.44269e+08	3.392	1.47956e-16	2.36962e-15
TRINITY_DN2852_c0_g1	12.9	1.44269e+08	3.39184	1.47964e-16	2.36962e-15
TRINITY_DN8930_c0_g1	12.8989	1.44269e+08	3.39069	1.48016e-16	2.36962e-15
TRINITY_DN6989_c0_g1	12.898	1.44269e+08	3.38982	1.48056e-16	2.36962e-15
TRINITY_DN15678_c0_g1	12.8967	1.44269e+08	3.38851	1.48116e-16	2.36962e-15
TRINITY_DN11033_c0_g1	12.8958	1.44269e+08	3.38767	1.48155e-16	2.36962e-15
TRINITY_DN52356_c0_g1	12.8943	1.44269e+08	3.38612	1.48226e-16	2.36962e-15
TRINITY_DN2104_c0_g1	12.8915	1.44269e+08	3.38335	1.48353e-16	2.36962e-15
TRINITY_DN16203_c0_g1	12.8896	1.44269e+08	3.38143	1.48441e-16	2.36962e-15
TRINITY_DN42738_c0_g1	12.8864	1.44269e+08	3.37822	1.48589e-16	2.36962e-15
TRINITY_DN22931_c0_g1	12.8854	1.44269e+08	3.37723	1.48634e-16	2.36962e-15
TRINITY_DN2751_c1_g1	12.8852	1.44269e+08	3.37708	1.48641e-16	2.36962e-15
TRINITY_DN12843_c0_g1	12.8851	1.44269e+08	3.37694	1.48648e-16	2.36962e-15
TRINITY_DN54058_c0_g1	12.8842	1.44269e+08	3.37605	1.48689e-16	2.36962e-15
TRINITY_DN108948_c0_g1	12.8839	1.44269e+08	3.37571	1.48704e-16	2.36962e-15
TRINITY_DN9877_c0_g1	12.8837	1.44269e+08	3.37554	1.48712e-16	2.36962e-15
TRINITY_DN45986_c0_g1	12.8825	1.44269e+08	3.3744	1.48765e-16	2.36962e-15
TRINITY_DN2717_c0_g1	12.8786	1.44269e+08	3.37045	1.48947e-16	2.36962e-15
TRINITY_DN4859_c0_g1	12.8776	1.44269e+08	3.36944	1.48993e-16	2.36962e-15
TRINITY_DN22787_c0_g1	12.8768	1.44269e+08	3.3687	1.49027e-16	2.36962e-15
TRINITY_DN10453_c0_g1	12.8716	1.44269e+08	3.36345	1.4927e-16	2.36962e-15
TRINITY_DN1715_c0_g1	12.8711	1.44269e+08	3.36298	1.49292e-16	2.36962e-15
TRINITY_DN4112_c1_g1	12.8701	1.44269e+08	3.36198	1.49338e-16	2.36962e-15
TRINITY_DN1135_c0_g1	12.8695	1.44269e+08	3.36143	1.49363e-16	2.36962e-15
TRINITY_DN124321_c0_g1	12.8695	1.44269e+08	3.36137	1.49366e-16	2.36962e-15
TRINITY_DN2730_c0_g1	12.8656	1.44269e+08	3.35753	1.49544e-16	2.36962e-15
TRINITY_DN2035_c0_g1	-0.86427	-0.864311	6.00562	1.49579e-16	2.36962e-15
TRINITY_DN64224_c0_g1	12.8648	1.44269e+08	3.35672	1.49582e-16	2.36962e-15
TRINITY_DN4980_c0_g1	12.8648	1.44269e+08	3.3567	1.49582e-16	2.36962e-15
TRINITY_DN4966_c0_g2	12.8626	1.44269e+08	3.35453	1.49683e-16	2.36962e-15
TRINITY_DN6335_c0_g1	12.8619	1.44269e+08	3.35383	1.49715e-16	2.36962e-15
TRINITY_DN4551_c0_g1	12.8556	1.44269e+08	3.34753	1.50008e-16	2.36962e-15
TRINITY_DN20285_c1_g1	12.8539	1.44269e+08	3.34587	1.50085e-16	2.36962e-15
TRINITY_DN5862_c0_g1	12.8534	1.44269e+08	3.34532	1.50111e-16	2.36962e-15
TRINITY_DN13907_c0_g1	12.851	1.44269e+08	3.34297	1.50221e-16	2.36962e-15
TRINITY_DN28181_c0_g1	2.94104	2.95923	-0.191303	1.50241e-16	2.36962e-15
TRINITY_DN18733_c0_g1	12.8499	1.44269e+08	3.34184	1.50273e-16	2.36962e-15
TRINITY_DN4692_c0_g1	12.8492	1.44269e+08	3.34112	1.50307e-16	2.36962e-15
TRINITY_DN127384_c0_g1	12.8475	1.44269e+08	3.33942	1.50386e-16	2.36962e-15
TRINITY_DN10657_c0_g1	12.8459	1.44269e+08	3.33781	1.50461e-16	2.36962e-15
TRINITY_DN3642_c0_g3	12.8433	1.44269e+08	3.33521	1.50582e-16	2.36962e-15
TRINITY_DN110123_c0_g1	12.8432	1.44269e+08	3.33511	1.50587e-16	2.36962e-15
TRINITY_DN11237_c0_g2	12.8415	1.44269e+08	3.33348	1.50663e-16	2.36962e-15
TRINITY_DN5712_c0_g1	12.8402	1.44269e+08	3.33215	1.50725e-16	2.36962e-15
TRINITY_DN3653_c0_g1	12.8382	1.44269e+08	3.33012	1.5082e-16	2.36962e-15
TRINITY_DN27082_c0_g1	12.8354	1.44269e+08	3.32737	1.50949e-16	2.36962e-15
TRINITY_DN1921_c0_g1	12.8353	1.44269e+08	3.3273	1.50952e-16	2.36962e-15
TRINITY_DN652_c2_g1	12.8342	1.44269e+08	3.3262	1.51004e-16	2.36962e-15
TRINITY_DN10466_c0_g1	12.8322	1.44269e+08	3.32413	1.51101e-16	2.36962e-15
TRINITY_DN3712_c0_g1	12.8241	1.44269e+08	3.31608	1.51478e-16	2.36962e-15
TRINITY_DN78099_c0_g1	12.8217	1.44269e+08	3.31369	1.51591e-16	2.36962e-15
TRINITY_DN12795_c0_g1	12.8204	1.44269e+08	3.31244	1.5165e-16	2.36962e-15
TRINITY_DN3492_c0_g1	12.8199	1.44269e+08	3.31192	1.51674e-16	2.36962e-15
TRINITY_DN6778_c0_g1	12.8196	1.44269e+08	3.31159	1.5169e-16	2.36962e-15
TRINITY_DN12073_c0_g1	12.8163	1.44269e+08	3.30834	1.51842e-16	2.36962e-15
TRINITY_DN8935_c0_g1	12.8143	1.44269e+08	3.30632	1.51938e-16	2.36962e-15
TRINITY_DN13507_c0_g1	12.8137	1.44269e+08	3.30575	1.51965e-16	2.36962e-15
TRINITY_DN9824_c0_g1	12.807	1.44269e+08	3.29908	1.5228e-16	2.36962e-15
TRINITY_DN4878_c0_g1	12.8067	1.44269e+08	3.29873	1.52296e-16	2.36962e-15
TRINITY_DN4894_c0_g1	12.8064	1.44269e+08	3.29849	1.52307e-16	2.36962e-15
TRINITY_DN110777_c0_g1	12.8057	1.44269e+08	3.29777	1.52342e-16	2.36962e-15
TRINITY_DN9051_c0_g1	12.8055	1.44269e+08	3.29758	1.52351e-16	2.36962e-15
TRINITY_DN3594_c0_g1	12.8045	1.44269e+08	3.29657	1.52398e-16	2.36962e-15
TRINITY_DN30833_c0_g1	12.8011	1.44269e+08	3.29316	1.5256e-16	2.36962e-15
TRINITY_DN2202_c0_g1	12.7995	1.44269e+08	3.29156	1.52636e-16	2.36962e-15
TRINITY_DN7344_c0_g1	12.799	1.44269e+08	3.29103	1.52661e-16	2.36962e-15
TRINITY_DN16802_c0_g1	12.7983	1.44269e+08	3.29037	1.52692e-16	2.36962e-15
TRINITY_DN3264_c0_g1	12.7969	1.44269e+08	3.28896	1.52759e-16	2.36962e-15
TRINITY_DN6154_c0_g1	12.7964	1.44269e+08	3.28852	1.5278e-16	2.36962e-15
TRINITY_DN104452_c0_g1	12.7906	1.44269e+08	3.28266	1.53058e-16	2.36962e-15
TRINITY_DN4562_c0_g3	12.7904	1.44269e+08	3.28251	1.53065e-16	2.36962e-15
TRINITY_DN1959_c0_g1	12.7892	1.44269e+08	3.28126	1.53125e-16	2.36962e-15
TRINITY_DN3040_c0_g1	12.7881	1.44269e+08	3.28016	1.53177e-16	2.36962e-15
TRINITY_DN2353_c0_g1	12.7863	1.44269e+08	3.27842	1.5326e-16	2.36962e-15
TRINITY_DN16795_c0_g1	12.7856	1.44269e+08	3.27775	1.53292e-16	2.36962e-15
TRINITY_DN2783_c1_g1	12.7837	1.44269e+08	3.27584	1.53383e-16	2.36962e-15
TRINITY_DN3153_c0_g2	12.7832	1.44269e+08	3.27529	1.53409e-16	2.36962e-15
TRINITY_DN7953_c0_g1	12.7813	1.44269e+08	3.27339	1.535e-16	2.36962e-15
TRINITY_DN4179_c0_g1	12.7809	1.44269e+08	3.27304	1.53516e-16	2.36962e-15
TRINITY_DN21826_c0_g1	12.7787	1.44269e+08	3.27085	1.53621e-16	2.36962e-15
TRINITY_DN5001_c0_g1	12.7787	1.44269e+08	3.27085	1.53621e-16	2.36962e-15
TRINITY_DN4709_c0_g1	12.7773	1.44269e+08	3.26942	1.53689e-16	2.36962e-15
TRINITY_DN1149_c0_g2	12.7773	1.44269e+08	3.26939	1.53691e-16	2.36962e-15
TRINITY_DN18818_c0_g1	12.7743	1.44269e+08	3.26648	1.5383e-16	2.36962e-15
TRINITY_DN2938_c0_g3	12.7743	1.44269e+08	3.26643	1.53832e-16	2.36962e-15
TRINITY_DN3923_c0_g1	12.7743	1.44269e+08	3.26641	1.53833e-16	2.36962e-15
TRINITY_DN3733_c0_g1	12.7728	1.44269e+08	3.26495	1.53903e-16	2.36962e-15
TRINITY_DN3450_c0_g1	12.7722	1.44269e+08	3.26431	1.53934e-16	2.36962e-15
TRINITY_DN4622_c0_g1	12.7711	1.44269e+08	3.26323	1.53986e-16	2.36962e-15
TRINITY_DN11549_c0_g1	12.7707	1.44269e+08	3.26281	1.54006e-16	2.36962e-15
TRINITY_DN47386_c0_g1	12.7639	1.44269e+08	3.2561	1.54328e-16	2.36962e-15
TRINITY_DN98998_c0_g2	12.7637	1.44269e+08	3.25582	1.54341e-16	2.36962e-15
TRINITY_DN6598_c0_g1	12.7633	1.44269e+08	3.25544	1.5436e-16	2.36962e-15
TRINITY_DN2772_c0_g1	12.7612	1.44269e+08	3.25341	1.54457e-16	2.36962e-15
TRINITY_DN11079_c0_g1	12.7611	1.44269e+08	3.25332	1.54461e-16	2.36962e-15
TRINITY_DN3178_c0_g2	12.7609	1.44269e+08	3.25304	1.54475e-16	2.36962e-15
TRINITY_DN6858_c0_g2	12.7602	1.44269e+08	3.2524	1.54506e-16	2.36962e-15
TRINITY_DN7044_c0_g1	12.7596	1.44269e+08	3.25177	1.54536e-16	2.36962e-15
TRINITY_DN4371_c0_g1	12.7594	1.44269e+08	3.25153	1.54548e-16	2.36962e-15
TRINITY_DN12116_c0_g1	12.7562	1.44269e+08	3.24843	1.54697e-16	2.36962e-15
TRINITY_DN2373_c0_g1	12.756	1.44269e+08	3.24817	1.5471e-16	2.36962e-15
TRINITY_DN3299_c0_g1	12.7551	1.44269e+08	3.24725	1.54754e-16	2.36962e-15
TRINITY_DN98044_c0_g1	12.7544	1.44269e+08	3.24655	1.54788e-16	2.36962e-15
TRINITY_DN18286_c0_g1	12.748	1.44269e+08	3.24016	1.55096e-16	2.36962e-15
TRINITY_DN5330_c0_g1	12.7439	1.44269e+08	3.23614	1.55291e-16	2.36962e-15
TRINITY_DN6673_c0_g1	12.7399	1.44269e+08	3.23218	1.55483e-16	2.36962e-15
TRINITY_DN7573_c0_g1	12.7383	1.44269e+08	3.23052	1.55563e-16	2.36962e-15
TRINITY_DN15682_c0_g1	12.7359	1.44269e+08	3.22814	1.55679e-16	2.36962e-15
TRINITY_DN6890_c0_g1	12.7341	1.44269e+08	3.22637	1.55765e-16	2.36962e-15
TRINITY_DN4501_c0_g1	12.7317	1.44269e+08	3.22396	1.55882e-16	2.36962e-15
TRINITY_DN5443_c0_g1	12.7306	1.44269e+08	3.22284	1.55936e-16	2.36962e-15
TRINITY_DN4872_c0_g2	12.7284	1.44269e+08	3.22069	1.56041e-16	2.36962e-15
TRINITY_DN5533_c0_g1	12.7279	1.44269e+08	3.22021	1.56064e-16	2.36962e-15
TRINITY_DN6690_c0_g1	12.726	1.44269e+08	3.21831	1.56157e-16	2.36962e-15
TRINITY_DN9645_c0_g1	12.726	1.44269e+08	3.21824	1.5616e-16	2.36962e-15
TRINITY_DN5929_c0_g1	12.7256	1.44269e+08	3.21788	1.56177e-16	2.36962e-15
TRINITY_DN5351_c0_g1	12.7253	1.44269e+08	3.2176	1.56191e-16	2.36962e-15
TRINITY_DN96049_c0_g1	12.7216	1.44269e+08	3.21389	1.56372e-16	2.36962e-15
TRINITY_DN16755_c0_g1	12.72	1.44269e+08	3.21228	1.56451e-16	2.36962e-15
TRINITY_DN16578_c0_g1	12.718	1.44269e+08	3.21033	1.56546e-16	2.36962e-15
TRINITY_DN3073_c0_g2	12.7161	1.44269e+08	3.20836	1.56642e-16	2.36962e-15
TRINITY_DN5203_c0_g1	12.7133	1.44269e+08	3.20562	1.56776e-16	2.36962e-15
TRINITY_DN11620_c0_g1	12.7116	1.44269e+08	3.20393	1.56859e-16	2.36962e-15
TRINITY_DN14008_c0_g1	12.7101	1.44269e+08	3.20244	1.56932e-16	2.36962e-15
TRINITY_DN5517_c1_g1	12.7092	1.44269e+08	3.20154	1.56976e-16	2.36962e-15
TRINITY_DN3516_c0_g1	12.7091	1.44269e+08	3.20141	1.56982e-16	2.36962e-15
TRINITY_DN3945_c0_g1	12.7086	1.44269e+08	3.20096	1.57004e-16	2.36962e-15
TRINITY_DN2905_c1_g1	12.7065	1.44269e+08	3.19887	1.57107e-16	2.36962e-15
TRINITY_DN4459_c0_g2	12.7054	1.44269e+08	3.19777	1.57161e-16	2.36962e-15
TRINITY_DN3906_c0_g1	12.703	1.44269e+08	3.19531	1.57281e-16	2.36962e-15
TRINITY_DN11376_c0_g1	12.7018	1.44269e+08	3.19415	1.57338e-16	2.36962e-15
TRINITY_DN57853_c0_g1	12.7011	1.44269e+08	3.19348	1.57371e-16	2.36962e-15
TRINITY_DN10679_c0_g1	12.7007	1.44269e+08	3.19309	1.57391e-16	2.36962e-15
TRINITY_DN8147_c0_g1	12.6995	1.44269e+08	3.19184	1.57452e-16	2.36962e-15
TRINITY_DN876_c2_g1	12.6994	1.44269e+08	3.19173	1.57458e-16	2.36962e-15
TRINITY_DN13653_c0_g1	12.6992	1.44269e+08	3.19156	1.57466e-16	2.36962e-15
TRINITY_DN118261_c0_g1	12.6989	1.44269e+08	3.19127	1.5748e-16	2.36962e-15
TRINITY_DN13556_c0_g1	12.6955	1.44269e+08	3.1879	1.57646e-16	2.36962e-15
TRINITY_DN3364_c0_g1	12.6949	1.44269e+08	3.18726	1.57677e-16	2.36962e-15
TRINITY_DN9691_c0_g1	12.6924	1.44269e+08	3.18475	1.57801e-16	2.36962e-15
TRINITY_DN4451_c0_g1	12.6915	1.44269e+08	3.18386	1.57845e-16	2.36962e-15
TRINITY_DN19275_c0_g1	12.6912	1.44269e+08	3.18358	1.57858e-16	2.36962e-15
TRINITY_DN7466_c0_g1	12.6907	1.44269e+08	3.18307	1.57884e-16	2.36962e-15
TRINITY_DN103245_c0_g1	12.6886	1.44269e+08	3.18101	1.57985e-16	2.36962e-15
TRINITY_DN7380_c0_g1	12.6873	1.44269e+08	3.17971	1.58049e-16	2.36962e-15
TRINITY_DN5286_c0_g1	12.6845	1.44269e+08	3.17688	1.58189e-16	2.36962e-15
TRINITY_DN8950_c0_g1	12.6844	1.44269e+08	3.17684	1.58191e-16	2.36962e-15
TRINITY_DN3841_c0_g1	12.6809	1.44269e+08	3.17334	1.58364e-16	2.36962e-15
TRINITY_DN2626_c0_g1	12.6805	1.44269e+08	3.17288	1.58387e-16	2.36962e-15
TRINITY_DN3377_c0_g1	12.6803	1.44269e+08	3.17273	1.58394e-16	2.36962e-15
TRINITY_DN5128_c0_g1	12.6785	1.44269e+08	3.17089	1.58485e-16	2.36962e-15
TRINITY_DN26837_c0_g1	12.6778	1.44269e+08	3.17025	1.58517e-16	2.36962e-15
TRINITY_DN26349_c0_g1	-2.8284	-2.8435	0.0477792	1.58541e-16	2.36962e-15
TRINITY_DN11046_c0_g1	12.6766	1.44269e+08	3.16907	1.58576e-16	2.36962e-15
TRINITY_DN7908_c0_g1	12.6756	1.44269e+08	3.16808	1.58625e-16	2.36962e-15
TRINITY_DN7605_c0_g1	12.6751	1.44269e+08	3.16749	1.58654e-16	2.36962e-15
TRINITY_DN4701_c0_g1	12.674	1.44269e+08	3.16642	1.58707e-16	2.36962e-15
TRINITY_DN1808_c0_g1	12.6732	1.44269e+08	3.16568	1.58744e-16	2.36962e-15
TRINITY_DN3055_c0_g1	12.6732	1.44269e+08	3.16566	1.58745e-16	2.36962e-15
TRINITY_DN125593_c0_g1	12.6702	1.44269e+08	3.16261	1.58896e-16	2.36962e-15
TRINITY_DN21397_c0_g1	12.6681	1.44269e+08	3.16059	1.58996e-16	2.36962e-15
TRINITY_DN11402_c0_g1	12.6681	1.44269e+08	3.16052	1.59e-16	2.36962e-15
TRINITY_DN6288_c0_g1	12.6668	1.44269e+08	3.15922	1.59064e-16	2.36962e-15
TRINITY_DN19636_c0_g1	12.6663	1.44269e+08	3.15876	1.59087e-16	2.36962e-15
TRINITY_DN4518_c0_g1	12.6638	1.44269e+08	3.15627	1.59211e-16	2.36962e-15
TRINITY_DN9036_c0_g1	12.6623	1.44269e+08	3.15478	1.59285e-16	2.36962e-15
TRINITY_DN4036_c0_g1	12.6609	1.44269e+08	3.15335	1.59357e-16	2.36962e-15
TRINITY_DN6846_c0_g1	12.6606	1.44269e+08	3.15309	1.59369e-16	2.36962e-15
TRINITY_DN1787_c0_g2	12.6596	1.44269e+08	3.1521	1.59419e-16	2.36962e-15
TRINITY_DN45903_c0_g1	12.6594	1.44269e+08	3.15184	1.59432e-16	2.36962e-15
TRINITY_DN4651_c0_g1	-1.20464	-1.20509	3.16094	1.59543e-16	2.36962e-15
TRINITY_DN1906_c1_g1	12.657	1.44269e+08	3.14953	1.59547e-16	2.36962e-15
TRINITY_DN3951_c0_g1	12.656	1.44269e+08	3.1485	1.59598e-16	2.36962e-15
TRINITY_DN3903_c0_g1	12.6553	1.44269e+08	3.14776	1.59636e-16	2.36962e-15
TRINITY_DN3988_c0_g1	12.6538	1.44269e+08	3.14635	1.59706e-16	2.36962e-15
TRINITY_DN11013_c0_g1	12.6518	1.44269e+08	3.14431	1.59807e-16	2.36962e-15
TRINITY_DN11358_c0_g1	12.6514	1.44269e+08	3.14392	1.59827e-16	2.36962e-15
TRINITY_DN10774_c0_g1	12.6508	1.44269e+08	3.14328	1.59859e-16	2.36962e-15
TRINITY_DN75528_c0_g1	12.6504	1.44269e+08	3.14289	1.59879e-16	2.36962e-15
TRINITY_DN6139_c0_g1	12.6488	1.44269e+08	3.14129	1.59958e-16	2.36962e-15
TRINITY_DN7396_c0_g1	12.6485	1.44269e+08	3.14099	1.59973e-16	2.36962e-15
TRINITY_DN98904_c0_g1	12.6484	1.44269e+08	3.14094	1.59976e-16	2.36962e-15
TRINITY_DN112105_c0_g1	12.6454	1.44269e+08	3.13793	1.60127e-16	2.36962e-15
TRINITY_DN5697_c0_g1	12.6449	1.44269e+08	3.13748	1.60149e-16	2.36962e-15
TRINITY_DN15377_c0_g1	12.6435	1.44269e+08	3.13605	1.60221e-16	2.36962e-15
TRINITY_DN29718_c0_g1	12.6418	1.44269e+08	3.13433	1.60307e-16	2.36962e-15
TRINITY_DN9256_c0_g1	12.6398	1.44269e+08	3.13239	1.60405e-16	2.36962e-15
TRINITY_DN23990_c0_g1	12.6386	1.44269e+08	3.13114	1.60467e-16	2.36962e-15
TRINITY_DN5378_c0_g1	12.6377	1.44269e+08	3.13027	1.60511e-16	2.36962e-15
TRINITY_DN3523_c1_g1	12.6354	1.44269e+08	3.12798	1.60626e-16	2.36962e-15
TRINITY_DN115184_c0_g1	12.6353	1.44269e+08	3.12787	1.60632e-16	2.36962e-15
TRINITY_DN9072_c0_g1	12.6352	1.44269e+08	3.12775	1.60637e-16	2.36962e-15
TRINITY_DN5753_c0_g1	12.6332	1.44269e+08	3.1258	1.60735e-16	2.36962e-15
TRINITY_DN4861_c0_g1	12.633	1.44269e+08	3.12555	1.60748e-16	2.36962e-15
TRINITY_DN9617_c0_g1	12.631	1.44269e+08	3.12354	1.60849e-16	2.36962e-15
TRINITY_DN16729_c0_g1	12.6264	1.44269e+08	3.11899	1.61078e-16	2.36962e-15
TRINITY_DN5978_c0_g1	12.623	1.44269e+08	3.1156	1.6125e-16	2.36962e-15
TRINITY_DN15329_c0_g1	12.6228	1.44269e+08	3.11544	1.61257e-16	2.36962e-15
TRINITY_DN119597_c0_g1	-2.03994	-2.04422	0.973882	1.61362e-16	2.36962e-15
TRINITY_DN7581_c0_g1	12.6192	1.44269e+08	3.11185	1.61439e-16	2.36962e-15
TRINITY_DN16939_c0_g1	12.6188	1.44269e+08	3.11142	1.6146e-16	2.36962e-15
TRINITY_DN10658_c0_g1	12.618	1.44269e+08	3.11066	1.61499e-16	2.36962e-15
TRINITY_DN8243_c0_g1	12.6179	1.44269e+08	3.11048	1.61508e-16	2.36962e-15
TRINITY_DN33239_c0_g1	12.6172	1.44269e+08	3.10983	1.61541e-16	2.36962e-15
TRINITY_DN3345_c0_g1	12.617	1.44269e+08	3.10968	1.61548e-16	2.36962e-15
TRINITY_DN16902_c0_g1	12.6134	1.44269e+08	3.10605	1.61732e-16	2.36962e-15
TRINITY_DN4436_c0_g1	12.6132	1.44269e+08	3.10589	1.6174e-16	2.36962e-15
TRINITY_DN15704_c0_g1	12.6119	1.44269e+08	3.10451	1.6181e-16	2.36962e-15
TRINITY_DN9025_c0_g1	12.6113	1.44269e+08	3.10393	1.61839e-16	2.36962e-15
TRINITY_DN2290_c0_g2	12.6086	1.44269e+08	3.10131	1.61972e-16	2.36962e-15
TRINITY_DN53592_c0_g1	12.607	1.44269e+08	3.09965	1.62057e-16	2.36962e-15
TRINITY_DN5838_c0_g1	12.6063	1.44269e+08	3.09895	1.62092e-16	2.36962e-15
TRINITY_DN10269_c0_g1	12.6024	1.44269e+08	3.0951	1.62287e-16	2.36962e-15
TRINITY_DN4695_c0_g1	12.6018	1.44269e+08	3.0945	1.62318e-16	2.36962e-15
TRINITY_DN2427_c0_g1	12.6016	1.44269e+08	3.09425	1.62331e-16	2.36962e-15
TRINITY_DN5635_c0_g1	12.6004	1.44269e+08	3.09308	1.6239e-16	2.36962e-15
TRINITY_DN114801_c0_g1	-2.54838	-2.55852	0.312222	1.62409e-16	2.36962e-15
TRINITY_DN10247_c0_g1	12.5963	1.44269e+08	3.089	1.62598e-16	2.36962e-15
TRINITY_DN21363_c0_g2	12.5946	1.44269e+08	3.08735	1.62683e-16	2.36962e-15
TRINITY_DN6296_c0_g1	12.594	1.44269e+08	3.08667	1.62722e-16	2.36962e-15
TRINITY_DN1777_c0_g1	12.5935	1.44269e+08	3.0862	1.62748e-16	2.36962e-15
TRINITY_DN5821_c1_g1	12.5929	1.44269e+08	3.08561	1.6278e-16	2.36962e-15
TRINITY_DN23841_c0_g1	12.5925	1.44269e+08	3.08526	1.628e-16	2.36962e-15
TRINITY_DN5311_c0_g1	12.5924	1.44269e+08	3.08512	1.62808e-16	2.36962e-15
TRINITY_DN8141_c0_g1	12.5924	1.44269e+08	3.08512	1.62808e-16	2.36962e-15
TRINITY_DN4440_c0_g1	12.5907	1.44269e+08	3.08339	1.62905e-16	2.36962e-15
TRINITY_DN5921_c0_g1	12.5906	1.44269e+08	3.08329	1.6291e-16	2.36962e-15
TRINITY_DN2714_c0_g1	12.5896	1.44269e+08	3.08235	1.62963e-16	2.36962e-15
TRINITY_DN104978_c0_g1	12.5894	1.44269e+08	3.08216	1.62974e-16	2.36962e-15
TRINITY_DN8122_c0_g1	12.5874	1.44269e+08	3.08016	1.63085e-16	2.36962e-15
TRINITY_DN7205_c0_g1	12.5865	1.44269e+08	3.07928	1.63135e-16	2.36962e-15
TRINITY_DN3032_c0_g1	12.5861	1.44269e+08	3.07885	1.63159e-16	2.36962e-15
TRINITY_DN79001_c0_g1	12.5853	1.44269e+08	3.07804	1.63204e-16	2.36962e-15
TRINITY_DN5795_c0_g1	12.5843	1.44269e+08	3.077	1.63262e-16	2.36962e-15
TRINITY_DN28511_c0_g1	12.5836	1.44269e+08	3.07632	1.633e-16	2.36962e-15
TRINITY_DN10499_c0_g2	12.5801	1.44269e+08	3.07288	1.63493e-16	2.36962e-15
TRINITY_DN17494_c0_g2	12.58	1.44269e+08	3.07278	1.63499e-16	2.36962e-15
TRINITY_DN10531_c0_g1	12.5779	1.44269e+08	3.07069	1.63616e-16	2.36962e-15
TRINITY_DN93552_c0_g1	-2.14948	-2.15474	0.80586	1.63734e-16	2.36962e-15
TRINITY_DN9128_c0_g1	12.5747	1.44269e+08	3.06751	1.63795e-16	2.36962e-15
TRINITY_DN3705_c0_g1	12.5706	1.44269e+08	3.06344	1.64024e-16	2.36962e-15
TRINITY_DN5629_c0_g1	12.5698	1.44269e+08	3.06263	1.6407e-16	2.36962e-15
TRINITY_DN25285_c0_g1	12.5696	1.44269e+08	3.06239	1.64083e-16	2.36962e-15
TRINITY_DN10592_c0_g1	12.5691	1.44269e+08	3.06191	1.6411e-16	2.36962e-15
TRINITY_DN8882_c0_g1	12.5684	1.44269e+08	3.06122	1.64149e-16	2.36962e-15
TRINITY_DN3077_c0_g1	12.5679	1.44269e+08	3.06066	1.6418e-16	2.36962e-15
TRINITY_DN9589_c0_g1	12.5678	1.44269e+08	3.06058	1.64185e-16	2.36962e-15
TRINITY_DN102680_c0_g1	12.5677	1.44269e+08	3.06052	1.64188e-16	2.36962e-15
TRINITY_DN16074_c0_g1	12.5674	1.44269e+08	3.06025	1.64204e-16	2.36962e-15
TRINITY_DN4952_c0_g1	12.5673	1.44269e+08	3.06013	1.64211e-16	2.36962e-15
TRINITY_DN3789_c0_g1	12.5666	1.44269e+08	3.05941	1.64251e-16	2.36962e-15
TRINITY_DN8006_c0_g1	12.5663	1.44269e+08	3.05913	1.64267e-16	2.36962e-15
TRINITY_DN4199_c0_g1	12.5622	1.44269e+08	3.05504	1.64498e-16	2.36962e-15
TRINITY_DN128934_c0_g1	12.5604	1.44269e+08	3.05324	1.64599e-16	2.36962e-15
TRINITY_DN58538_c0_g1	12.5601	1.44269e+08	3.05298	1.64614e-16	2.36962e-15
TRINITY_DN12188_c0_g1	12.5599	1.44269e+08	3.05272	1.64629e-16	2.36962e-15
TRINITY_DN50384_c0_g1	12.5599	1.44269e+08	3.0527	1.6463e-16	2.36962e-15
TRINITY_DN18757_c0_g1	12.5596	1.44269e+08	3.05242	1.64646e-16	2.36962e-15
TRINITY_DN7103_c0_g1	12.5588	1.44269e+08	3.0516	1.64692e-16	2.36962e-15
TRINITY_DN15649_c0_g1	12.5572	1.44269e+08	3.05009	1.64778e-16	2.36962e-15
TRINITY_DN2647_c1_g1	12.5566	1.44269e+08	3.04949	1.64812e-16	2.36962e-15
TRINITY_DN2586_c0_g1	12.5554	1.44269e+08	3.04829	1.6488e-16	2.36962e-15
TRINITY_DN23175_c0_g1	12.5544	1.44269e+08	3.04726	1.64938e-16	2.36962e-15
TRINITY_DN5695_c0_g1	12.5539	1.44269e+08	3.04672	1.64968e-16	2.36962e-15
TRINITY_DN2974_c0_g1	12.5531	1.44269e+08	3.04598	1.6501e-16	2.36962e-15
TRINITY_DN43176_c0_g1	12.5523	1.44269e+08	3.04514	1.65058e-16	2.36962e-15
TRINITY_DN17289_c0_g1	12.5522	1.44269e+08	3.04508	1.65061e-16	2.36962e-15
TRINITY_DN5486_c0_g1	12.5521	1.44269e+08	3.04502	1.65065e-16	2.36962e-15
TRINITY_DN704_c2_g1	12.5519	1.44269e+08	3.04476	1.6508e-16	2.36962e-15
TRINITY_DN3176_c0_g1	12.5476	1.44269e+08	3.04046	1.65324e-16	2.36962e-15
TRINITY_DN3101_c0_g1	12.5454	1.44269e+08	3.03828	1.65447e-16	2.36962e-15
TRINITY_DN2242_c0_g1	12.5444	1.44269e+08	3.03733	1.65501e-16	2.36962e-15
TRINITY_DN2282_c0_g1	12.5444	1.44269e+08	3.03733	1.65501e-16	2.36962e-15
TRINITY_DN8359_c0_g1	12.5444	1.44269e+08	3.03725	1.65506e-16	2.36962e-15
TRINITY_DN3281_c0_g1	12.5441	1.44269e+08	3.03701	1.6552e-16	2.36962e-15
TRINITY_DN3714_c0_g1	12.5417	1.44269e+08	3.03465	1.65654e-16	2.36962e-15
TRINITY_DN8025_c0_g1	12.5405	1.44269e+08	3.03344	1.65723e-16	2.36962e-15
TRINITY_DN5931_c0_g1	12.5386	1.44269e+08	3.03147	1.65835e-16	2.36962e-15
TRINITY_DN32065_c0_g1	12.5366	1.44269e+08	3.02953	1.65946e-16	2.36962e-15
TRINITY_DN8553_c0_g1	12.5365	1.44269e+08	3.02941	1.65953e-16	2.36962e-15
TRINITY_DN7872_c0_g1	12.5354	1.44269e+08	3.02835	1.66013e-16	2.36962e-15
TRINITY_DN3122_c2_g1	12.5346	1.44269e+08	3.02752	1.6606e-16	2.36962e-15
TRINITY_DN610_c1_g3	12.5345	1.44269e+08	3.02746	1.66064e-16	2.36962e-15
TRINITY_DN3388_c0_g1	12.5304	1.44269e+08	3.02333	1.663e-16	2.36962e-15
TRINITY_DN4921_c0_g1	12.5299	1.44269e+08	3.02286	1.66327e-16	2.36962e-15
TRINITY_DN17058_c0_g1	12.527	1.44269e+08	3.01999	1.66491e-16	2.36962e-15
TRINITY_DN98942_c0_g1	12.5269	1.44269e+08	3.01982	1.665e-16	2.36962e-15
TRINITY_DN5462_c0_g1	12.5255	1.44269e+08	3.01852	1.66575e-16	2.36962e-15
TRINITY_DN11407_c0_g1	12.5255	1.44269e+08	3.01843	1.6658e-16	2.36962e-15
TRINITY_DN14360_c0_g1	12.5251	1.44269e+08	3.01805	1.66602e-16	2.36962e-15
TRINITY_DN17038_c0_g1	12.524	1.44269e+08	3.01702	1.66661e-16	2.36962e-15
TRINITY_DN16894_c0_g1	12.5238	1.44269e+08	3.01678	1.66675e-16	2.36962e-15
TRINITY_DN9918_c0_g1	12.5204	1.44269e+08	3.0134	1.66868e-16	2.36962e-15
TRINITY_DN12372_c0_g1	12.5194	1.44269e+08	3.01237	1.66927e-16	2.36962e-15
TRINITY_DN3015_c0_g1	12.5159	1.44269e+08	3.00892	1.67126e-16	2.36962e-15
TRINITY_DN4370_c0_g1	12.5155	1.44269e+08	3.00851	1.67149e-16	2.36962e-15
TRINITY_DN20397_c0_g1	12.5143	1.44269e+08	3.00734	1.67217e-16	2.36962e-15
TRINITY_DN11547_c0_g1	12.5126	1.44269e+08	3.00563	1.67315e-16	2.36962e-15
TRINITY_DN4395_c0_g1	12.5125	1.44269e+08	3.00556	1.67319e-16	2.36962e-15
TRINITY_DN4366_c0_g1	12.512	1.44269e+08	3.00499	1.67352e-16	2.36962e-15
TRINITY_DN3435_c0_g1	12.5104	1.44269e+08	3.00344	1.67441e-16	2.36962e-15
TRINITY_DN1628_c1_g1	12.5076	1.44269e+08	3.00063	1.67603e-16	2.36962e-15
TRINITY_DN45914_c0_g1	12.5057	1.44269e+08	2.99874	1.67712e-16	2.36962e-15
TRINITY_DN4604_c0_g1	-12.6381	-1.44269e+08	3.25725	1.67793e-16	2.36962e-15
TRINITY_DN6951_c0_g1	12.5037	1.44269e+08	2.99675	1.67826e-16	2.36962e-15
TRINITY_DN92586_c0_g1	12.5037	1.44269e+08	2.99675	1.67826e-16	2.36962e-15
TRINITY_DN10195_c0_g1	12.5017	1.44269e+08	2.99474	1.67943e-16	2.36962e-15
TRINITY_DN13411_c0_g1	12.5014	1.44269e+08	2.99447	1.67958e-16	2.36962e-15
TRINITY_DN2076_c2_g2	12.501	1.44269e+08	2.99406	1.67982e-16	2.36962e-15
TRINITY_DN65896_c0_g1	12.4982	1.44269e+08	2.99131	1.68141e-16	2.36962e-15
TRINITY_DN4279_c0_g1	12.4948	1.44269e+08	2.98785	1.68341e-16	2.36962e-15
TRINITY_DN12127_c0_g1	12.4947	1.44269e+08	2.98777	1.68346e-16	2.36962e-15
TRINITY_DN9576_c0_g1	12.4926	1.44269e+08	2.9857	1.68466e-16	2.36962e-15
TRINITY_DN9262_c0_g1	12.4926	1.44269e+08	2.98568	1.68467e-16	2.36962e-15
TRINITY_DN101370_c0_g1	12.4919	1.44269e+08	2.98497	1.68508e-16	2.36962e-15
TRINITY_DN2775_c0_g2	12.4918	1.44269e+08	2.9849	1.68512e-16	2.36962e-15
TRINITY_DN28621_c0_g1	-1.99508	-1.999	1.04542	1.6855e-16	2.36962e-15
TRINITY_DN2082_c0_g2	12.4911	1.44269e+08	2.98423	1.68551e-16	2.36962e-15
TRINITY_DN19548_c0_g1	12.4888	1.44269e+08	2.98189	1.68687e-16	2.36962e-15
TRINITY_DN6606_c1_g1	12.4888	1.44269e+08	2.98189	1.68687e-16	2.36962e-15
TRINITY_DN12396_c0_g1	12.4881	1.44269e+08	2.98118	1.68728e-16	2.36962e-15
TRINITY_DN22697_c0_g1	12.4867	1.44269e+08	2.97979	1.68809e-16	2.36962e-15
TRINITY_DN16781_c0_g1	12.4866	1.44269e+08	2.97975	1.68811e-16	2.36962e-15
TRINITY_DN11225_c0_g1	12.486	1.44269e+08	2.97912	1.68848e-16	2.36962e-15
TRINITY_DN28718_c0_g1	12.4847	1.44269e+08	2.97782	1.68923e-16	2.36962e-15
TRINITY_DN12689_c0_g1	12.4817	1.44269e+08	2.97481	1.69098e-16	2.36962e-15
TRINITY_DN3599_c0_g1	12.4791	1.44269e+08	2.97224	1.69248e-16	2.36962e-15
TRINITY_DN51254_c0_g1	12.4789	1.44269e+08	2.97205	1.69259e-16	2.36962e-15
TRINITY_DN3386_c0_g1	12.4756	1.44269e+08	2.96879	1.69449e-16	2.36962e-15
TRINITY_DN106965_c0_g1	12.4752	1.44269e+08	2.96835	1.69475e-16	2.36962e-15
TRINITY_DN11511_c0_g1	12.4748	1.44269e+08	2.96795	1.69498e-16	2.36962e-15
TRINITY_DN100115_c0_g1	12.4745	1.44269e+08	2.96769	1.69513e-16	2.36962e-15
TRINITY_DN3693_c0_g2	12.4745	1.44269e+08	2.96769	1.69513e-16	2.36962e-15
TRINITY_DN2254_c0_g1	12.4729	1.44269e+08	2.96611	1.69606e-16	2.36962e-15
TRINITY_DN4448_c0_g1	12.4728	1.44269e+08	2.966	1.69612e-16	2.36962e-15
TRINITY_DN8117_c0_g1	12.4726	1.44269e+08	2.96581	1.69623e-16	2.36962e-15
TRINITY_DN8377_c0_g1	12.4719	1.44269e+08	2.96513	1.69663e-16	2.36962e-15
TRINITY_DN78918_c0_g1	12.4718	1.44269e+08	2.965	1.6967e-16	2.36962e-15
TRINITY_DN17068_c0_g1	12.4717	1.44269e+08	2.96488	1.69678e-16	2.36962e-15
TRINITY_DN22780_c0_g1	12.4708	1.44269e+08	2.96401	1.69728e-16	2.36962e-15
TRINITY_DN14455_c0_g1	12.4704	1.44269e+08	2.96356	1.69754e-16	2.36962e-15
TRINITY_DN77689_c0_g1	12.4684	1.44269e+08	2.96159	1.6987e-16	2.36962e-15
TRINITY_DN2775_c0_g1	12.4678	1.44269e+08	2.96103	1.69902e-16	2.36962e-15
TRINITY_DN21631_c0_g1	12.4664	1.44269e+08	2.95961	1.69986e-16	2.36962e-15
TRINITY_DN12865_c0_g1	12.4663	1.44269e+08	2.95957	1.69988e-16	2.36962e-15
TRINITY_DN8513_c0_g1	12.4661	1.44269e+08	2.95931	1.70003e-16	2.36962e-15
TRINITY_DN4077_c0_g2	12.4652	1.44269e+08	2.95837	1.70058e-16	2.36962e-15
TRINITY_DN8761_c0_g1	12.4648	1.44269e+08	2.95801	1.70079e-16	2.36962e-15
TRINITY_DN11681_c0_g1	12.4645	1.44269e+08	2.95771	1.70097e-16	2.36962e-15
TRINITY_DN9813_c0_g1	12.4644	1.44269e+08	2.95767	1.70099e-16	2.36962e-15
TRINITY_DN3776_c0_g1	12.4644	1.44269e+08	2.95765	1.701e-16	2.36962e-15
TRINITY_DN5692_c0_g1	12.464	1.44269e+08	2.95724	1.70124e-16	2.36962e-15
TRINITY_DN142350_c0_g1	12.4636	1.44269e+08	2.9568	1.7015e-16	2.36962e-15
TRINITY_DN7816_c0_g1	12.4629	1.44269e+08	2.95614	1.70189e-16	2.36962e-15
TRINITY_DN9810_c0_g1	12.4615	1.44269e+08	2.95473	1.70272e-16	2.36962e-15
TRINITY_DN4617_c0_g1	12.461	1.44269e+08	2.95424	1.703e-16	2.36962e-15
TRINITY_DN7630_c0_g1	12.4609	1.44269e+08	2.95415	1.70305e-16	2.36962e-15
TRINITY_DN10064_c1_g1	12.4604	1.44269e+08	2.95362	1.70337e-16	2.36962e-15
TRINITY_DN24436_c0_g1	12.4599	1.44269e+08	2.9531	1.70367e-16	2.36962e-15
TRINITY_DN7295_c0_g1	12.4589	1.44269e+08	2.95218	1.70421e-16	2.36962e-15
TRINITY_DN5024_c0_g1	12.4585	1.44269e+08	2.95178	1.70445e-16	2.36962e-15
TRINITY_DN17494_c0_g1	12.4578	1.44269e+08	2.95101	1.7049e-16	2.36962e-15
TRINITY_DN335_c1_g1	12.4568	1.44269e+08	2.95011	1.70543e-16	2.36962e-15
TRINITY_DN2910_c0_g1	12.4565	1.44269e+08	2.94974	1.70564e-16	2.36962e-15
TRINITY_DN103308_c0_g1	12.4555	1.44269e+08	2.9488	1.7062e-16	2.36962e-15
TRINITY_DN22538_c0_g1	12.4544	1.44269e+08	2.94766	1.70686e-16	2.36962e-15
TRINITY_DN9921_c0_g1	12.4539	1.44269e+08	2.94715	1.70717e-16	2.36962e-15
TRINITY_DN3038_c0_g1	12.4535	1.44269e+08	2.94676	1.70739e-16	2.36962e-15
TRINITY_DN6382_c0_g1	12.4529	1.44269e+08	2.94614	1.70776e-16	2.36962e-15
TRINITY_DN22208_c1_g1	12.4526	1.44269e+08	2.9459	1.7079e-16	2.36962e-15
TRINITY_DN72866_c0_g1	12.4524	1.44269e+08	2.94569	1.70803e-16	2.36962e-15
TRINITY_DN10327_c0_g1	12.4511	1.44269e+08	2.94433	1.70882e-16	2.36962e-15
TRINITY_DN58461_c0_g1	12.4509	1.44269e+08	2.94416	1.70892e-16	2.36962e-15
TRINITY_DN4904_c0_g1	12.4493	1.44269e+08	2.94255	1.70987e-16	2.36962e-15
TRINITY_DN133251_c0_g1	12.4486	1.44269e+08	2.94188	1.71027e-16	2.36962e-15
TRINITY_DN37981_c0_g1	12.4485	1.44269e+08	2.94184	1.71029e-16	2.36962e-15
TRINITY_DN62523_c0_g1	12.4484	1.44269e+08	2.94173	1.71036e-16	2.36962e-15
TRINITY_DN21068_c0_g1	12.4467	1.44269e+08	2.94	1.71137e-16	2.36962e-15
TRINITY_DN15846_c0_g1	12.4461	1.44269e+08	2.93942	1.71172e-16	2.36962e-15
TRINITY_DN128406_c0_g1	12.4443	1.44269e+08	2.93761	1.71279e-16	2.36962e-15
TRINITY_DN16519_c0_g1	12.4432	1.44269e+08	2.93655	1.71341e-16	2.36962e-15
TRINITY_DN3761_c0_g1	12.4419	1.44269e+08	2.93521	1.7142e-16	2.36962e-15
TRINITY_DN6562_c0_g1	12.4393	1.44269e+08	2.93261	1.71574e-16	2.36962e-15
TRINITY_DN3062_c0_g1	12.4382	1.44269e+08	2.9315	1.71639e-16	2.36962e-15
TRINITY_DN10940_c0_g1	12.4361	1.44269e+08	2.92942	1.71763e-16	2.36962e-15
TRINITY_DN8138_c0_g1	12.4354	1.44269e+08	2.92878	1.718e-16	2.36962e-15
TRINITY_DN15205_c0_g1	12.4352	1.44269e+08	2.9285	1.71817e-16	2.36962e-15
TRINITY_DN16119_c0_g1	12.4342	1.44269e+08	2.92759	1.71871e-16	2.36962e-15
TRINITY_DN25173_c0_g1	12.4335	1.44269e+08	2.92683	1.71916e-16	2.36962e-15
TRINITY_DN6473_c0_g1	12.4333	1.44269e+08	2.92663	1.71928e-16	2.36962e-15
TRINITY_DN6084_c0_g1	12.4332	1.44269e+08	2.92661	1.71929e-16	2.36962e-15
TRINITY_DN6741_c0_g1	12.4332	1.44269e+08	2.92652	1.71934e-16	2.36962e-15
TRINITY_DN18281_c0_g1	12.432	1.44269e+08	2.92539	1.72001e-16	2.36962e-15
TRINITY_DN16660_c0_g1	12.429	1.44269e+08	2.92236	1.72181e-16	2.36962e-15
TRINITY_DN6932_c0_g1	12.428	1.44269e+08	2.92135	1.72241e-16	2.36962e-15
TRINITY_DN6792_c0_g1	12.4276	1.44269e+08	2.92102	1.7226e-16	2.36962e-15
TRINITY_DN23222_c0_g1	12.427	1.44269e+08	2.92041	1.72297e-16	2.36962e-15
TRINITY_DN130737_c0_g1	12.427	1.44269e+08	2.92039	1.72298e-16	2.36962e-15
TRINITY_DN8856_c0_g1	12.4265	1.44269e+08	2.91989	1.72328e-16	2.36962e-15
TRINITY_DN3829_c0_g1	12.4224	1.44269e+08	2.91577	1.72573e-16	2.36962e-15
TRINITY_DN6576_c0_g1	12.4213	1.44269e+08	2.91472	1.72635e-16	2.36962e-15
TRINITY_DN3891_c0_g1	12.4203	1.44269e+08	2.91373	1.72694e-16	2.36962e-15
TRINITY_DN22890_c0_g1	12.4201	1.44269e+08	2.91355	1.72705e-16	2.36962e-15
TRINITY_DN118517_c0_g1	12.4194	1.44269e+08	2.91285	1.72746e-16	2.36962e-15
TRINITY_DN2818_c0_g1	12.4188	1.44269e+08	2.91219	1.72786e-16	2.36962e-15
TRINITY_DN1752_c0_g1	12.4185	1.44269e+08	2.9119	1.72803e-16	2.36962e-15
TRINITY_DN1048_c0_g1	12.4181	1.44269e+08	2.91148	1.72828e-16	2.36962e-15
TRINITY_DN7525_c0_g1	12.4152	1.44269e+08	2.90869	1.72995e-16	2.36962e-15
TRINITY_DN393_c0_g1	12.4148	1.44269e+08	2.90822	1.73025e-16	2.36962e-15
TRINITY_DN15805_c0_g1	12.4125	1.44269e+08	2.90597	1.73173e-16	2.36962e-15
TRINITY_DN3172_c0_g1	12.4114	1.44269e+08	2.90482	1.73248e-16	2.36962e-15
TRINITY_DN8588_c0_g1	12.4109	1.44269e+08	2.90434	1.7328e-16	2.36962e-15
TRINITY_DN5605_c0_g1	12.4095	1.44269e+08	2.90292	1.73373e-16	2.36962e-15
TRINITY_DN47312_c0_g1	12.409	1.44269e+08	2.9025	1.734e-16	2.36962e-15
TRINITY_DN11415_c0_g1	12.4076	1.44269e+08	2.90104	1.73496e-16	2.36962e-15
TRINITY_DN4649_c0_g1	12.4075	1.44269e+08	2.90093	1.73504e-16	2.36962e-15
TRINITY_DN90202_c0_g1	12.4069	1.44269e+08	2.90038	1.7354e-16	2.36962e-15
TRINITY_DN6201_c0_g1	12.4054	1.44269e+08	2.89887	1.73639e-16	2.36962e-15
TRINITY_DN4883_c0_g1	12.4032	1.44269e+08	2.89669	1.73782e-16	2.36962e-15
TRINITY_DN1870_c0_g1	12.4009	1.44269e+08	2.8944	1.73933e-16	2.36962e-15
TRINITY_DN6568_c0_g1	12.3974	1.44269e+08	2.89094	1.74161e-16	2.36962e-15
TRINITY_DN4441_c0_g1	12.3968	1.44269e+08	2.89034	1.742e-16	2.36962e-15
TRINITY_DN14717_c0_g1	12.396	1.44269e+08	2.88956	1.74252e-16	2.36962e-15
TRINITY_DN6196_c0_g1	12.3952	1.44269e+08	2.88878	1.74303e-16	2.36962e-15
TRINITY_DN19663_c0_g1	12.3934	1.44269e+08	2.88694	1.74424e-16	2.36962e-15
TRINITY_DN6711_c0_g1	12.3929	1.44269e+08	2.88643	1.74458e-16	2.36962e-15
TRINITY_DN75572_c0_g1	12.3924	1.44269e+08	2.88598	1.74488e-16	2.36962e-15
TRINITY_DN6856_c0_g1	12.3923	1.44269e+08	2.88585	1.74497e-16	2.36962e-15
TRINITY_DN81461_c0_g1	12.392	1.44269e+08	2.88553	1.74518e-16	2.36962e-15
TRINITY_DN20428_c0_g1	12.3913	1.44269e+08	2.88486	1.74562e-16	2.36962e-15
TRINITY_DN12720_c0_g1	12.391	1.44269e+08	2.88452	1.74584e-16	2.36962e-15
TRINITY_DN6887_c0_g1	12.3901	1.44269e+08	2.88363	1.74644e-16	2.36962e-15
TRINITY_DN23690_c0_g1	12.3868	1.44269e+08	2.88037	1.74859e-16	2.36962e-15
TRINITY_DN67076_c0_g1	12.3868	1.44269e+08	2.88037	1.74859e-16	2.36962e-15
TRINITY_DN19041_c0_g1	12.3868	1.44269e+08	2.88035	1.7486e-16	2.36962e-15
TRINITY_DN2240_c0_g1	12.3858	1.44269e+08	2.87934	1.74927e-16	2.36962e-15
TRINITY_DN7957_c0_g1	12.3842	1.44269e+08	2.87778	1.7503e-16	2.36962e-15
TRINITY_DN17706_c0_g1	12.3834	1.44269e+08	2.877	1.75083e-16	2.36962e-15
TRINITY_DN5291_c0_g1	12.3828	1.44269e+08	2.87643	1.7512e-16	2.36962e-15
TRINITY_DN6388_c0_g1	12.3828	1.44269e+08	2.87636	1.75124e-16	2.36962e-15
TRINITY_DN9002_c0_g1	12.3816	1.44269e+08	2.87524	1.75199e-16	2.36962e-15
TRINITY_DN4401_c0_g1	12.3815	1.44269e+08	2.87506	1.75211e-16	2.36962e-15
TRINITY_DN10017_c3_g1	12.3808	1.44269e+08	2.87438	1.75256e-16	2.36962e-15
TRINITY_DN1996_c0_g1	12.38	1.44269e+08	2.87357	1.7531e-16	2.36962e-15
TRINITY_DN74102_c0_g1	12.379	1.44269e+08	2.87259	1.75375e-16	2.36962e-15
TRINITY_DN1954_c0_g1	12.3772	1.44269e+08	2.87081	1.75493e-16	2.36962e-15
TRINITY_DN419_c2_g1	12.3759	1.44269e+08	2.86956	1.75576e-16	2.36962e-15
TRINITY_DN4706_c0_g1	12.3755	1.44269e+08	2.86913	1.75605e-16	2.36962e-15
TRINITY_DN9551_c0_g1	12.3751	1.44269e+08	2.8687	1.75633e-16	2.36962e-15
TRINITY_DN3035_c0_g2	0.823878	0.823894	7.20568	1.75701e-16	2.36962e-15
TRINITY_DN5066_c0_g1	12.374	1.44269e+08	2.86759	1.75707e-16	2.36962e-15
TRINITY_DN6494_c0_g1	12.3737	1.44269e+08	2.86736	1.75722e-16	2.36962e-15
TRINITY_DN8157_c0_g1	12.3732	1.44269e+08	2.86687	1.75755e-16	2.36962e-15
TRINITY_DN14829_c0_g1	12.3718	1.44269e+08	2.86546	1.75849e-16	2.36962e-15
TRINITY_DN5793_c0_g1	12.3712	1.44269e+08	2.86489	1.75887e-16	2.36962e-15
TRINITY_DN27998_c0_g1	12.371	1.44269e+08	2.86459	1.75907e-16	2.36962e-15
TRINITY_DN8285_c0_g1	12.371	1.44269e+08	2.86459	1.75907e-16	2.36962e-15
TRINITY_DN5710_c0_g1	12.3705	1.44269e+08	2.86414	1.75937e-16	2.36962e-15
TRINITY_DN4902_c0_g1	12.3701	1.44269e+08	2.86373	1.75964e-16	2.36962e-15
TRINITY_DN8180_c0_g1	12.3697	1.44269e+08	2.86332	1.75991e-16	2.36962e-15
TRINITY_DN10800_c0_g1	12.3694	1.44269e+08	2.86307	1.76008e-16	2.36962e-15
TRINITY_DN12717_c0_g1	12.3694	1.44269e+08	2.86305	1.7601e-16	2.36962e-15
TRINITY_DN4114_c0_g1	12.3682	1.44269e+08	2.86189	1.76087e-16	2.36962e-15
TRINITY_DN5555_c0_g1	12.3653	1.44269e+08	2.85902	1.76279e-16	2.36962e-15
TRINITY_DN39503_c0_g1	12.3642	1.44269e+08	2.85787	1.76355e-16	2.36962e-15
TRINITY_DN4623_c0_g1	12.3641	1.44269e+08	2.85778	1.76361e-16	2.36962e-15
TRINITY_DN143_c0_g1	-0.783546	-0.783557	7.69011	1.76399e-16	2.36962e-15
TRINITY_DN8644_c0_g1	12.3635	1.44269e+08	2.85717	1.76402e-16	2.36962e-15
TRINITY_DN16473_c0_g1	12.3623	1.44269e+08	2.856	1.7648e-16	2.36962e-15
TRINITY_DN2958_c0_g1	12.3611	1.44269e+08	2.85483	1.76558e-16	2.36962e-15
TRINITY_DN19583_c0_g1	12.3605	1.44269e+08	2.85422	1.76599e-16	2.36962e-15
TRINITY_DN11147_c0_g1	12.3605	1.44269e+08	2.85419	1.76601e-16	2.36962e-15
TRINITY_DN6477_c0_g1	12.3604	1.44269e+08	2.85406	1.7661e-16	2.36962e-15
TRINITY_DN17960_c0_g1	12.3603	1.44269e+08	2.85403	1.76612e-16	2.36962e-15
TRINITY_DN27756_c0_g1	12.3601	1.44269e+08	2.85383	1.76625e-16	2.36962e-15
TRINITY_DN18111_c0_g1	12.3546	1.44269e+08	2.84837	1.76991e-16	2.36962e-15
TRINITY_DN14821_c0_g1	12.3544	1.44269e+08	2.84811	1.77008e-16	2.36962e-15
TRINITY_DN4192_c0_g1	12.3541	1.44269e+08	2.84784	1.77027e-16	2.36962e-15
TRINITY_DN12065_c0_g1	12.3539	1.44269e+08	2.84761	1.77042e-16	2.36962e-15
TRINITY_DN4235_c0_g1	12.3521	1.44269e+08	2.84586	1.77159e-16	2.36962e-15
TRINITY_DN10954_c0_g1	12.3509	1.44269e+08	2.84459	1.77244e-16	2.36962e-15
TRINITY_DN8260_c0_g1	12.3489	1.44269e+08	2.84263	1.77376e-16	2.36962e-15
TRINITY_DN4129_c0_g1	12.3481	1.44269e+08	2.84187	1.77427e-16	2.36962e-15
TRINITY_DN15922_c0_g1	12.3478	1.44269e+08	2.84157	1.77447e-16	2.36962e-15
TRINITY_DN5868_c0_g2	12.3464	1.44269e+08	2.84012	1.77545e-16	2.36962e-15
TRINITY_DN3451_c0_g1	12.3462	1.44269e+08	2.83993	1.77558e-16	2.36962e-15
TRINITY_DN22937_c0_g1	12.3458	1.44269e+08	2.83954	1.77584e-16	2.36962e-15
TRINITY_DN28584_c0_g1	12.3454	1.44269e+08	2.83914	1.77611e-16	2.36962e-15
TRINITY_DN5347_c0_g1	12.3453	1.44269e+08	2.83903	1.77618e-16	2.36962e-15
TRINITY_DN15784_c0_g1	12.3451	1.44269e+08	2.83884	1.77631e-16	2.36962e-15
TRINITY_DN10425_c0_g1	12.3444	1.44269e+08	2.83815	1.77678e-16	2.36962e-15
TRINITY_DN26591_c0_g1	12.3436	1.44269e+08	2.83736	1.77731e-16	2.36962e-15
TRINITY_DN3105_c0_g1	12.3436	1.44269e+08	2.83736	1.77731e-16	2.36962e-15
TRINITY_DN11678_c0_g1	12.343	1.44269e+08	2.83676	1.77771e-16	2.36962e-15
TRINITY_DN4035_c0_g1	12.3427	1.44269e+08	2.83644	1.77793e-16	2.36962e-15
TRINITY_DN2495_c0_g1	12.3402	1.44269e+08	2.83398	1.77959e-16	2.36962e-15
TRINITY_DN82462_c0_g1	-3.47387	-3.50737	-0.401033	1.78237e-16	2.36962e-15
TRINITY_DN4244_c0_g1	12.3359	1.44269e+08	2.82972	1.78246e-16	2.36962e-15
TRINITY_DN134325_c0_g1	12.3354	1.44269e+08	2.82923	1.78279e-16	2.36962e-15
TRINITY_DN13187_c0_g1	12.3343	1.44269e+08	2.82816	1.78351e-16	2.36962e-15
TRINITY_DN26453_c0_g1	12.3335	1.44269e+08	2.82737	1.78405e-16	2.36962e-15
TRINITY_DN3034_c0_g1	12.33	1.44269e+08	2.8238	1.78647e-16	2.36962e-15
TRINITY_DN139088_c0_g1	12.3267	1.44269e+08	2.82054	1.78867e-16	2.36962e-15
TRINITY_DN13812_c0_g1	12.3253	1.44269e+08	2.81916	1.78961e-16	2.36962e-15
TRINITY_DN7234_c0_g1	12.3253	1.44269e+08	2.81916	1.78961e-16	2.36962e-15
TRINITY_DN4540_c0_g1	12.3249	1.44269e+08	2.81876	1.78988e-16	2.36962e-15
TRINITY_DN3083_c0_g1	12.3173	1.44269e+08	2.81121	1.79501e-16	2.36962e-15
TRINITY_DN18995_c0_g1	12.3168	1.44269e+08	2.81072	1.79535e-16	2.36962e-15
TRINITY_DN2210_c0_g1	12.3166	1.44269e+08	2.81046	1.79553e-16	2.36962e-15
TRINITY_DN13803_c0_g1	12.3149	1.44269e+08	2.80881	1.79665e-16	2.36962e-15
TRINITY_DN9177_c0_g1	12.3148	1.44269e+08	2.80873	1.7967e-16	2.36962e-15
TRINITY_DN118927_c0_g1	12.3147	1.44269e+08	2.80859	1.7968e-16	2.36962e-15
TRINITY_DN57026_c0_g1	2.54333	2.5538	0.174107	1.79757e-16	2.36962e-15
TRINITY_DN89977_c0_g1	2.54333	2.5538	0.174107	1.79757e-16	2.36962e-15
TRINITY_DN5664_c0_g1	12.3092	1.44269e+08	2.80317	1.80049e-16	2.36962e-15
TRINITY_DN5109_c0_g1	12.309	1.44269e+08	2.80294	1.80065e-16	2.36962e-15
TRINITY_DN105562_c0_g1	12.3064	1.44269e+08	2.80032	1.80244e-16	2.36962e-15
TRINITY_DN3834_c1_g1	12.3058	1.44269e+08	2.79975	1.80283e-16	2.36962e-15
TRINITY_DN3807_c0_g1	12.3046	1.44269e+08	2.79857	1.80364e-16	2.36962e-15
TRINITY_DN28064_c0_g1	12.3044	1.44269e+08	2.79833	1.8038e-16	2.36962e-15
TRINITY_DN129_c1_g1	12.302	1.44269e+08	2.79599	1.8054e-16	2.36962e-15
TRINITY_DN4097_c0_g1	12.3019	1.44269e+08	2.79592	1.80545e-16	2.36962e-15
TRINITY_DN31112_c0_g1	12.3018	1.44269e+08	2.79578	1.80555e-16	2.36962e-15
TRINITY_DN29086_c0_g1	12.3004	1.44269e+08	2.7944	1.8065e-16	2.36962e-15
TRINITY_DN3081_c0_g1	12.2998	1.44269e+08	2.79375	1.80694e-16	2.36962e-15
TRINITY_DN3379_c0_g4	12.2995	1.44269e+08	2.79349	1.80712e-16	2.36962e-15
TRINITY_DN3076_c0_g1	12.2995	1.44269e+08	2.79347	1.80713e-16	2.36962e-15
TRINITY_DN27995_c0_g1	12.2985	1.44269e+08	2.79251	1.80779e-16	2.36962e-15
TRINITY_DN43624_c0_g1	12.2984	1.44269e+08	2.79237	1.80789e-16	2.36962e-15
TRINITY_DN6766_c0_g1	12.2965	1.44269e+08	2.79055	1.80913e-16	2.36962e-15
TRINITY_DN28612_c0_g1	12.2943	1.44269e+08	2.78835	1.81065e-16	2.36962e-15
TRINITY_DN885_c1_g1	12.2917	1.44269e+08	2.78571	1.81246e-16	2.36962e-15
TRINITY_DN19245_c0_g1	12.2909	1.44269e+08	2.78497	1.81297e-16	2.36962e-15
TRINITY_DN6147_c0_g1	12.2898	1.44269e+08	2.78384	1.81375e-16	2.36962e-15
TRINITY_DN13398_c0_g1	12.288	1.44269e+08	2.78206	1.81497e-16	2.36962e-15
TRINITY_DN1546_c0_g2	12.2857	1.44269e+08	2.77972	1.81658e-16	2.36962e-15
TRINITY_DN113970_c0_g1	12.2855	1.44269e+08	2.77953	1.81671e-16	2.36962e-15
TRINITY_DN4795_c0_g1	12.2847	1.44269e+08	2.77878	1.81723e-16	2.36962e-15
TRINITY_DN5576_c4_g1	12.284	1.44269e+08	2.77803	1.81775e-16	2.36962e-15
TRINITY_DN7786_c0_g1	12.2835	1.44269e+08	2.77757	1.81806e-16	2.36962e-15
TRINITY_DN4951_c0_g1	12.2805	1.44269e+08	2.7746	1.82011e-16	2.36962e-15
TRINITY_DN6983_c0_g1	12.28	1.44269e+08	2.77407	1.82048e-16	2.36962e-15
TRINITY_DN5446_c0_g1	12.2794	1.44269e+08	2.77347	1.8209e-16	2.36962e-15
TRINITY_DN9070_c0_g1	12.2791	1.44269e+08	2.77322	1.82107e-16	2.36962e-15
TRINITY_DN117931_c0_g1	12.2773	1.44269e+08	2.77146	1.82229e-16	2.36962e-15
TRINITY_DN6090_c0_g1	12.276	1.44269e+08	2.7701	1.82323e-16	2.36962e-15
TRINITY_DN9055_c0_g1	12.2749	1.44269e+08	2.76903	1.82397e-16	2.36962e-15
TRINITY_DN26585_c0_g1	12.2748	1.44269e+08	2.76896	1.82402e-16	2.36962e-15
TRINITY_DN27369_c0_g1	12.2733	1.44269e+08	2.76743	1.82508e-16	2.36962e-15
TRINITY_DN8120_c0_g2	12.2702	1.44269e+08	2.76431	1.82724e-16	2.36962e-15
TRINITY_DN26680_c0_g1	12.2697	1.44269e+08	2.76385	1.82756e-16	2.36962e-15
TRINITY_DN6274_c0_g2	12.2696	1.44269e+08	2.76375	1.82763e-16	2.36962e-15
TRINITY_DN7823_c0_g1	12.2678	1.44269e+08	2.76197	1.82886e-16	2.36962e-15
TRINITY_DN28731_c0_g1	12.2655	1.44269e+08	2.7597	1.83044e-16	2.36962e-15
TRINITY_DN22038_c0_g1	12.2654	1.44269e+08	2.7596	1.83051e-16	2.36962e-15
TRINITY_DN10358_c0_g1	12.2644	1.44269e+08	2.75855	1.83124e-16	2.36962e-15
TRINITY_DN11531_c0_g1	12.2631	1.44269e+08	2.75733	1.83209e-16	2.36962e-15
TRINITY_DN43712_c0_g1	12.2626	1.44269e+08	2.75679	1.83246e-16	2.36962e-15
TRINITY_DN10435_c0_g1	12.2618	1.44269e+08	2.75601	1.83301e-16	2.36962e-15
TRINITY_DN5762_c0_g1	12.2611	1.44269e+08	2.75527	1.83352e-16	2.36962e-15
TRINITY_DN13376_c0_g1	12.2599	1.44269e+08	2.75414	1.8343e-16	2.36962e-15
TRINITY_DN30338_c0_g1	12.2591	1.44269e+08	2.75333	1.83487e-16	2.36962e-15
TRINITY_DN48644_c0_g1	12.2577	1.44269e+08	2.75196	1.83583e-16	2.36962e-15
TRINITY_DN9181_c0_g1	12.2573	1.44269e+08	2.75147	1.83617e-16	2.36962e-15
TRINITY_DN7038_c0_g1	12.2556	1.44269e+08	2.74982	1.83732e-16	2.36962e-15
TRINITY_DN1805_c0_g1	12.2537	1.44269e+08	2.74795	1.83862e-16	2.36962e-15
TRINITY_DN21039_c0_g1	12.2533	1.44269e+08	2.7475	1.83893e-16	2.36962e-15
TRINITY_DN730_c2_g1	12.2504	1.44269e+08	2.74464	1.84093e-16	2.36962e-15
TRINITY_DN48075_c0_g1	12.2485	1.44269e+08	2.74274	1.84226e-16	2.36962e-15
TRINITY_DN7433_c0_g1	12.2472	1.44269e+08	2.74145	1.84316e-16	2.36962e-15
TRINITY_DN15677_c0_g1	12.2466	1.44269e+08	2.74084	1.8436e-16	2.36962e-15
TRINITY_DN58587_c0_g1	12.2448	1.44269e+08	2.73913	1.84479e-16	2.36962e-15
TRINITY_DN2098_c0_g2	12.2433	1.44269e+08	2.73754	1.84591e-16	2.36962e-15
TRINITY_DN661_c1_g1	12.2431	1.44269e+08	2.73737	1.84603e-16	2.36962e-15
TRINITY_DN49256_c0_g1	12.2418	1.44269e+08	2.7361	1.84692e-16	2.36962e-15
TRINITY_DN10359_c0_g1	12.2407	1.44269e+08	2.73496	1.84772e-16	2.36962e-15
TRINITY_DN11510_c0_g1	12.2396	1.44269e+08	2.73394	1.84843e-16	2.36962e-15
TRINITY_DN10687_c0_g1	12.2385	1.44269e+08	2.73279	1.84924e-16	2.36962e-15
TRINITY_DN736_c1_g1	12.2381	1.44269e+08	2.73244	1.84948e-16	2.36962e-15
TRINITY_DN7842_c0_g1	12.2373	1.44269e+08	2.73162	1.85006e-16	2.36962e-15
TRINITY_DN34998_c0_g1	12.236	1.44269e+08	2.7303	1.85099e-16	2.36962e-15
TRINITY_DN8211_c0_g1	12.2355	1.44269e+08	2.72985	1.85131e-16	2.36962e-15
TRINITY_DN17244_c0_g1	12.2354	1.44269e+08	2.72978	1.85136e-16	2.36962e-15
TRINITY_DN20012_c0_g1	12.2339	1.44269e+08	2.7282	1.85248e-16	2.36962e-15
TRINITY_DN1016_c1_g1	12.2301	1.44269e+08	2.72445	1.85516e-16	2.36962e-15
TRINITY_DN12129_c0_g1	12.2268	1.44269e+08	2.72119	1.85749e-16	2.36962e-15
TRINITY_DN17940_c0_g2	12.2261	1.44269e+08	2.72049	1.85799e-16	2.36962e-15
TRINITY_DN4885_c0_g3	12.2234	1.44269e+08	2.71783	1.8599e-16	2.36962e-15
TRINITY_DN16084_c0_g1	12.2229	1.44269e+08	2.71732	1.86026e-16	2.36962e-15
TRINITY_DN1426_c1_g1	12.222	1.44269e+08	2.71639	1.86093e-16	2.36962e-15
TRINITY_DN15975_c0_g1	12.2164	1.44269e+08	2.71079	1.86495e-16	2.36962e-15
TRINITY_DN3546_c0_g1	12.216	1.44269e+08	2.71044	1.86521e-16	2.36962e-15
TRINITY_DN126769_c0_g1	12.2158	1.44269e+08	2.71021	1.86537e-16	2.36962e-15
TRINITY_DN13223_c0_g1	12.2157	1.44269e+08	2.71011	1.86544e-16	2.36962e-15
TRINITY_DN4684_c0_g1	12.2153	1.44269e+08	2.70978	1.86568e-16	2.36962e-15
TRINITY_DN7371_c0_g1	12.2153	1.44269e+08	2.70978	1.86568e-16	2.36962e-15
TRINITY_DN12462_c0_g1	12.2149	1.44269e+08	2.70935	1.86599e-16	2.36962e-15
TRINITY_DN18062_c0_g1	12.2137	1.44269e+08	2.70816	1.86685e-16	2.36962e-15
TRINITY_DN20123_c0_g1	12.2137	1.44269e+08	2.70814	1.86686e-16	2.36962e-15
TRINITY_DN15421_c0_g1	12.2132	1.44269e+08	2.70765	1.86721e-16	2.36962e-15
TRINITY_DN10301_c0_g1	12.2127	1.44269e+08	2.70717	1.86756e-16	2.36962e-15
TRINITY_DN3638_c0_g1	12.2126	1.44269e+08	2.7071	1.86761e-16	2.36962e-15
TRINITY_DN3395_c1_g1	12.2126	1.44269e+08	2.70705	1.86765e-16	2.36962e-15
TRINITY_DN8316_c0_g1	12.2098	1.44269e+08	2.70431	1.86962e-16	2.36962e-15
TRINITY_DN6080_c0_g1	12.2074	1.44269e+08	2.70192	1.87134e-16	2.36962e-15
TRINITY_DN10389_c0_g1	12.2047	1.44269e+08	2.69917	1.87333e-16	2.36962e-15
TRINITY_DN80654_c0_g1	12.2036	1.44269e+08	2.69807	1.87412e-16	2.36962e-15
TRINITY_DN20811_c0_g1	12.2026	1.44269e+08	2.69708	1.87484e-16	2.36962e-15
TRINITY_DN13954_c0_g1	12.2004	1.44269e+08	2.69496	1.87637e-16	2.36962e-15
TRINITY_DN4458_c0_g1	12.1982	1.44269e+08	2.69271	1.878e-16	2.36962e-15
TRINITY_DN12646_c0_g1	12.1981	1.44269e+08	2.69268	1.87802e-16	2.36962e-15
TRINITY_DN5375_c0_g1	12.1976	1.44269e+08	2.69212	1.87843e-16	2.36962e-15
TRINITY_DN13158_c0_g1	12.1974	1.44269e+08	2.69194	1.87856e-16	2.36962e-15
TRINITY_DN11194_c0_g1	12.196	1.44269e+08	2.69058	1.87954e-16	2.36962e-15
TRINITY_DN73569_c0_g1	12.1942	1.44269e+08	2.68876	1.88086e-16	2.36962e-15
TRINITY_DN6143_c0_g1	12.1932	1.44269e+08	2.68773	1.88161e-16	2.36962e-15
TRINITY_DN2447_c0_g1	12.1928	1.44269e+08	2.68735	1.88189e-16	2.36962e-15
TRINITY_DN5132_c0_g1	12.1925	1.44269e+08	2.68704	1.88211e-16	2.36962e-15
TRINITY_DN9038_c0_g1	12.1924	1.44269e+08	2.68699	1.88215e-16	2.36962e-15
TRINITY_DN7687_c0_g1	12.1916	1.44269e+08	2.68617	1.88274e-16	2.36962e-15
TRINITY_DN54518_c0_g1	12.1905	1.44269e+08	2.68503	1.88357e-16	2.36962e-15
TRINITY_DN3257_c0_g1	12.1899	1.44269e+08	2.68447	1.88398e-16	2.36962e-15
TRINITY_DN99025_c0_g1	12.1895	1.44269e+08	2.68406	1.88428e-16	2.36962e-15
TRINITY_DN21105_c0_g1	12.1883	1.44269e+08	2.68292	1.8851e-16	2.36962e-15
TRINITY_DN110101_c0_g1	12.1878	1.44269e+08	2.68236	1.88551e-16	2.36962e-15
TRINITY_DN4688_c0_g1	12.1878	1.44269e+08	2.68236	1.88551e-16	2.36962e-15
TRINITY_DN24952_c0_g1	12.1874	1.44269e+08	2.68197	1.88579e-16	2.36962e-15
TRINITY_DN8194_c0_g1	12.1865	1.44269e+08	2.68112	1.88641e-16	2.36962e-15
TRINITY_DN11373_c0_g1	12.1858	1.44269e+08	2.68042	1.88692e-16	2.36962e-15
TRINITY_DN17913_c0_g1	12.1854	1.44269e+08	2.68003	1.8872e-16	2.36962e-15
TRINITY_DN3270_c0_g1	12.1848	1.44269e+08	2.67939	1.88767e-16	2.36962e-15
TRINITY_DN4893_c0_g2	12.1823	1.44269e+08	2.67696	1.88944e-16	2.36962e-15
TRINITY_DN7083_c0_g1	12.1823	1.44269e+08	2.67693	1.88946e-16	2.36962e-15
TRINITY_DN2087_c0_g1	12.1822	1.44269e+08	2.67685	1.88952e-16	2.36962e-15
TRINITY_DN36609_c0_g1	12.1818	1.44269e+08	2.67639	1.88986e-16	2.36962e-15
TRINITY_DN4001_c0_g1	12.1812	1.44269e+08	2.67587	1.89024e-16	2.36962e-15
TRINITY_DN1631_c0_g2	12.1794	1.44269e+08	2.67408	1.89154e-16	2.36962e-15
TRINITY_DN103599_c0_g1	12.1792	1.44269e+08	2.6738	1.89175e-16	2.36962e-15
TRINITY_DN13252_c0_g1	12.1779	1.44269e+08	2.67253	1.89268e-16	2.36962e-15
TRINITY_DN11042_c0_g1	12.1775	1.44269e+08	2.67219	1.89292e-16	2.36962e-15
TRINITY_DN6706_c0_g1	12.1773	1.44269e+08	2.67198	1.89307e-16	2.36962e-15
TRINITY_DN6492_c0_g1	12.1718	1.44269e+08	2.66652	1.89707e-16	2.36962e-15
TRINITY_DN6603_c0_g1	12.1716	1.44269e+08	2.66626	1.89726e-16	2.36962e-15
TRINITY_DN5477_c0_g2	12.1712	1.44269e+08	2.66592	1.89751e-16	2.36962e-15
TRINITY_DN103926_c0_g1	12.1702	1.44269e+08	2.6649	1.89825e-16	2.36962e-15
TRINITY_DN11049_c0_g1	12.1698	1.44269e+08	2.66451	1.89854e-16	2.36962e-15
TRINITY_DN2813_c2_g1	12.1691	1.44269e+08	2.66378	1.89907e-16	2.36962e-15
TRINITY_DN1580_c0_g1	12.1687	1.44269e+08	2.66341	1.89934e-16	2.36962e-15
TRINITY_DN59972_c0_g1	12.1687	1.44269e+08	2.66341	1.89934e-16	2.36962e-15
TRINITY_DN9044_c0_g1	12.1682	1.44269e+08	2.66287	1.89974e-16	2.36962e-15
TRINITY_DN118589_c0_g1	12.1678	1.44269e+08	2.66247	1.90003e-16	2.36962e-15
TRINITY_DN6911_c0_g1	12.1677	1.44269e+08	2.66237	1.90011e-16	2.36962e-15
TRINITY_DN95187_c0_g1	12.167	1.44269e+08	2.66174	1.90057e-16	2.36962e-15
TRINITY_DN8991_c0_g2	12.1653	1.44269e+08	2.66007	1.9018e-16	2.36962e-15
TRINITY_DN7381_c0_g1	12.1652	1.44269e+08	2.65996	1.90187e-16	2.36962e-15
TRINITY_DN54088_c0_g1	12.1651	1.44269e+08	2.65986	1.90195e-16	2.36962e-15
TRINITY_DN13917_c0_g1	12.1648	1.44269e+08	2.65952	1.9022e-16	2.36962e-15
TRINITY_DN9906_c0_g1	12.1644	1.44269e+08	2.65912	1.90249e-16	2.36962e-15
TRINITY_DN17328_c0_g1	12.163	1.44269e+08	2.65773	1.90351e-16	2.36962e-15
TRINITY_DN31160_c0_g1	12.1609	1.44269e+08	2.65561	1.90507e-16	2.36962e-15
TRINITY_DN2829_c0_g1	12.1608	1.44269e+08	2.65556	1.90511e-16	2.36962e-15
TRINITY_DN10611_c0_g1	12.1605	1.44269e+08	2.65522	1.90536e-16	2.36962e-15
TRINITY_DN25695_c0_g1	12.1595	1.44269e+08	2.6543	1.90604e-16	2.36962e-15
TRINITY_DN1876_c0_g1	12.1591	1.44269e+08	2.65388	1.90635e-16	2.36962e-15
TRINITY_DN111707_c0_g1	12.159	1.44269e+08	2.6538	1.9064e-16	2.36962e-15
TRINITY_DN22947_c0_g1	12.1587	1.44269e+08	2.65351	1.90662e-16	2.36962e-15
TRINITY_DN10407_c0_g1	12.1581	1.44269e+08	2.6529	1.90706e-16	2.36962e-15
TRINITY_DN76374_c0_g1	12.1578	1.44269e+08	2.65259	1.9073e-16	2.36962e-15
TRINITY_DN40519_c0_g1	12.1578	1.44269e+08	2.65253	1.90733e-16	2.36962e-15
TRINITY_DN5303_c0_g1	12.1575	1.44269e+08	2.65224	1.90755e-16	2.36962e-15
TRINITY_DN13576_c0_g1	12.1569	1.44269e+08	2.65172	1.90793e-16	2.36962e-15
TRINITY_DN8484_c0_g1	12.1554	1.44269e+08	2.65022	1.90904e-16	2.36962e-15
TRINITY_DN31177_c0_g1	12.1554	1.44269e+08	2.65016	1.90908e-16	2.36962e-15
TRINITY_DN4573_c0_g1	12.1551	1.44269e+08	2.64987	1.90929e-16	2.36962e-15
TRINITY_DN7519_c0_g1	12.1548	1.44269e+08	2.64956	1.90953e-16	2.36962e-15
TRINITY_DN22195_c0_g1	12.1546	1.44269e+08	2.64937	1.90966e-16	2.36962e-15
TRINITY_DN1824_c1_g1	12.1544	1.44269e+08	2.64921	1.90978e-16	2.36962e-15
TRINITY_DN28762_c0_g1	12.153	1.44269e+08	2.64782	1.91081e-16	2.36962e-15
TRINITY_DN12390_c0_g1	12.1522	1.44269e+08	2.64702	1.9114e-16	2.36962e-15
TRINITY_DN7184_c0_g1	12.152	1.44269e+08	2.64676	1.91159e-16	2.36962e-15
TRINITY_DN5791_c0_g1	12.1514	1.44269e+08	2.64623	1.91198e-16	2.36962e-15
TRINITY_DN6422_c0_g1	12.1512	1.44269e+08	2.64599	1.91216e-16	2.36962e-15
TRINITY_DN13363_c0_g1	12.1503	1.44269e+08	2.64512	1.9128e-16	2.36962e-15
TRINITY_DN22158_c1_g1	12.1495	1.44269e+08	2.6443	1.91341e-16	2.36962e-15
TRINITY_DN25453_c0_g1	12.1482	1.44269e+08	2.643	1.91436e-16	2.36962e-15
TRINITY_DN22067_c0_g1	12.1476	1.44269e+08	2.64245	1.91478e-16	2.36962e-15
TRINITY_DN3576_c0_g2	12.1469	1.44269e+08	2.64173	1.9153e-16	2.36962e-15
TRINITY_DN8926_c0_g1	12.1457	1.44269e+08	2.64051	1.91621e-16	2.36962e-15
TRINITY_DN4172_c0_g1	12.1444	1.44269e+08	2.63929	1.91711e-16	2.36962e-15
TRINITY_DN8073_c0_g2	12.1437	1.44269e+08	2.63852	1.91768e-16	2.36962e-15
TRINITY_DN9115_c0_g1	12.1429	1.44269e+08	2.63775	1.91825e-16	2.36962e-15
TRINITY_DN3114_c0_g1	12.1392	1.44269e+08	2.63407	1.92097e-16	2.36962e-15
TRINITY_DN119716_c0_g1	12.1373	1.44269e+08	2.63218	1.92238e-16	2.36962e-15
TRINITY_DN4786_c0_g1	12.1371	1.44269e+08	2.63202	1.9225e-16	2.36962e-15
TRINITY_DN18335_c0_g1	12.1369	1.44269e+08	2.63183	1.92264e-16	2.36962e-15
TRINITY_DN2920_c0_g2	12.1369	1.44269e+08	2.63181	1.92266e-16	2.36962e-15
TRINITY_DN12481_c0_g1	12.1367	1.44269e+08	2.63159	1.92282e-16	2.36962e-15
TRINITY_DN29536_c0_g1	12.1341	1.44269e+08	2.62905	1.9247e-16	2.36962e-15
TRINITY_DN36536_c0_g1	12.134	1.44269e+08	2.62895	1.92478e-16	2.36962e-15
TRINITY_DN22212_c0_g1	12.133	1.44269e+08	2.62793	1.92554e-16	2.36962e-15
TRINITY_DN6278_c0_g1	12.1327	1.44269e+08	2.62758	1.9258e-16	2.36962e-15
TRINITY_DN19562_c0_g1	12.1323	1.44269e+08	2.62718	1.92609e-16	2.36962e-15
TRINITY_DN65034_c0_g1	12.132	1.44269e+08	2.62691	1.92629e-16	2.36962e-15
TRINITY_DN7655_c0_g1	12.1315	1.44269e+08	2.62638	1.92669e-16	2.36962e-15
TRINITY_DN11190_c0_g1	12.1309	1.44269e+08	2.62579	1.92713e-16	2.36962e-15
TRINITY_DN7886_c0_g1	12.1302	1.44269e+08	2.62509	1.92765e-16	2.36962e-15
TRINITY_DN45667_c0_g1	12.1296	1.44269e+08	2.62453	1.92807e-16	2.36962e-15
TRINITY_DN107439_c0_g1	12.1285	1.44269e+08	2.62348	1.92885e-16	2.36962e-15
TRINITY_DN21340_c0_g1	12.1282	1.44269e+08	2.62316	1.92909e-16	2.36962e-15
TRINITY_DN10287_c0_g1	12.1275	1.44269e+08	2.62241	1.92965e-16	2.36962e-15
TRINITY_DN6095_c0_g1	12.1275	1.44269e+08	2.62241	1.92965e-16	2.36962e-15
TRINITY_DN12321_c0_g1	12.1262	1.44269e+08	2.62114	1.93059e-16	2.36962e-15
TRINITY_DN5638_c0_g1	12.1259	1.44269e+08	2.62082	1.93083e-16	2.36962e-15
TRINITY_DN1463_c0_g2	12.1245	1.44269e+08	2.61942	1.93188e-16	2.36962e-15
TRINITY_DN10612_c0_g1	12.1239	1.44269e+08	2.61891	1.93226e-16	2.36962e-15
TRINITY_DN28763_c0_g1	12.1239	1.44269e+08	2.61888	1.93228e-16	2.36962e-15
TRINITY_DN5396_c1_g1	12.1238	1.44269e+08	2.61877	1.93236e-16	2.36962e-15
TRINITY_DN6598_c0_g2	12.123	1.44269e+08	2.61797	1.93296e-16	2.36962e-15
TRINITY_DN4399_c0_g1	12.1192	1.44269e+08	2.61421	1.93576e-16	2.36962e-15
TRINITY_DN88_c0_g1	-0.826881	-0.826904	6.8016	1.93582e-16	2.36962e-15
TRINITY_DN16673_c0_g1	12.1177	1.44269e+08	2.6127	1.9369e-16	2.36962e-15
TRINITY_DN8498_c0_g1	12.1165	1.44269e+08	2.61151	1.93779e-16	2.36962e-15
TRINITY_DN5491_c0_g1	12.1164	1.44269e+08	2.61143	1.93785e-16	2.36962e-15
TRINITY_DN669_c2_g1	12.1163	1.44269e+08	2.61132	1.93793e-16	2.36962e-15
TRINITY_DN49467_c0_g1	12.1163	1.44269e+08	2.61129	1.93795e-16	2.36962e-15
TRINITY_DN6495_c0_g1	12.1155	1.44269e+08	2.61056	1.9385e-16	2.36962e-15
TRINITY_DN4460_c0_g1	12.1151	1.44269e+08	2.6101	1.93884e-16	2.36962e-15
TRINITY_DN2513_c0_g3	12.1146	1.44269e+08	2.60967	1.93917e-16	2.36962e-15
TRINITY_DN5715_c1_g2	12.1135	1.44269e+08	2.60856	1.94e-16	2.36962e-15
TRINITY_DN36721_c0_g1	12.1134	1.44269e+08	2.60842	1.9401e-16	2.36962e-15
TRINITY_DN20252_c0_g1	12.1131	1.44269e+08	2.60809	1.94035e-16	2.36962e-15
TRINITY_DN4168_c0_g1	12.1129	1.44269e+08	2.60799	1.94043e-16	2.36962e-15
TRINITY_DN16470_c0_g1	12.1088	1.44269e+08	2.60385	1.94353e-16	2.36962e-15
TRINITY_DN4148_c0_g1	12.1081	1.44269e+08	2.60312	1.94408e-16	2.36962e-15
TRINITY_DN1654_c1_g1	12.1056	1.44269e+08	2.60069	1.9459e-16	2.36962e-15
TRINITY_DN5760_c0_g1	12.1056	1.44269e+08	2.60069	1.9459e-16	2.36962e-15
TRINITY_DN10561_c0_g1	12.1052	1.44269e+08	2.60029	1.94621e-16	2.36962e-15
TRINITY_DN5812_c0_g1	12.1045	1.44269e+08	2.59955	1.94676e-16	2.36962e-15
TRINITY_DN18589_c0_g1	12.1042	1.44269e+08	2.5993	1.94695e-16	2.36962e-15
TRINITY_DN7437_c0_g1	12.1011	1.44269e+08	2.59619	1.94929e-16	2.36962e-15
TRINITY_DN8652_c0_g1	12.0982	1.44269e+08	2.59331	1.95146e-16	2.36962e-15
TRINITY_DN12478_c0_g1	12.098	1.44269e+08	2.59315	1.95159e-16	2.36962e-15
TRINITY_DN36120_c0_g1	12.0975	1.44269e+08	2.59268	1.95194e-16	2.36962e-15
TRINITY_DN5751_c0_g1	12.0975	1.44269e+08	2.59263	1.95198e-16	2.36962e-15
TRINITY_DN6894_c0_g1	12.0972	1.44269e+08	2.59232	1.95221e-16	2.36962e-15
TRINITY_DN119305_c0_g1	12.0967	1.44269e+08	2.59186	1.95256e-16	2.36962e-15
TRINITY_DN9952_c0_g1	12.0957	1.44269e+08	2.59087	1.9533e-16	2.36962e-15
TRINITY_DN3141_c0_g2	-12.1887	-1.44269e+08	2.81092	1.95417e-16	2.36962e-15
TRINITY_DN7030_c0_g1	12.0944	1.44269e+08	2.58955	1.9543e-16	2.36962e-15
TRINITY_DN8494_c0_g1	12.094	1.44269e+08	2.58914	1.95461e-16	2.36962e-15
TRINITY_DN133776_c0_g1	12.0934	1.44269e+08	2.58853	1.95507e-16	2.36962e-15
TRINITY_DN17203_c0_g1	12.0928	1.44269e+08	2.58795	1.9555e-16	2.36962e-15
TRINITY_DN21804_c0_g1	12.0925	1.44269e+08	2.58765	1.95573e-16	2.36962e-15
TRINITY_DN27431_c0_g1	12.0919	1.44269e+08	2.58702	1.95621e-16	2.36962e-15
TRINITY_DN24298_c0_g1	12.0917	1.44269e+08	2.58688	1.95632e-16	2.36962e-15
TRINITY_DN6762_c0_g1	12.0912	1.44269e+08	2.58633	1.95673e-16	2.36962e-15
TRINITY_DN7913_c0_g1	12.0907	1.44269e+08	2.58589	1.95707e-16	2.36962e-15
TRINITY_DN1022_c1_g1	12.0902	1.44269e+08	2.58539	1.95744e-16	2.36962e-15
TRINITY_DN8614_c0_g1	12.0887	1.44269e+08	2.58385	1.95861e-16	2.36962e-15
TRINITY_DN12067_c0_g1	12.0882	1.44269e+08	2.58335	1.95899e-16	2.36962e-15
TRINITY_DN9771_c0_g1	12.088	1.44269e+08	2.58319	1.95911e-16	2.36962e-15
TRINITY_DN56731_c0_g1	12.0872	1.44269e+08	2.58239	1.95972e-16	2.36962e-15
TRINITY_DN8014_c0_g1	12.0872	1.44269e+08	2.58239	1.95972e-16	2.36962e-15
TRINITY_DN102064_c0_g1	12.0869	1.44269e+08	2.58211	1.95993e-16	2.36962e-15
TRINITY_DN16042_c0_g1	12.0864	1.44269e+08	2.58158	1.96033e-16	2.36962e-15
TRINITY_DN11351_c0_g1	12.0857	1.44269e+08	2.58089	1.96085e-16	2.36962e-15
TRINITY_DN9478_c0_g1	12.0842	1.44269e+08	2.57945	1.96194e-16	2.36962e-15
TRINITY_DN116773_c0_g1	12.0834	1.44269e+08	2.57862	1.96257e-16	2.36962e-15
TRINITY_DN6648_c0_g1	12.0831	1.44269e+08	2.57829	1.96282e-16	2.36962e-15
TRINITY_DN83766_c0_g1	12.0831	1.44269e+08	2.57829	1.96282e-16	2.36962e-15
TRINITY_DN4513_c0_g3	12.0826	1.44269e+08	2.57782	1.96318e-16	2.36962e-15
TRINITY_DN21630_c0_g1	12.0812	1.44269e+08	2.57643	1.96423e-16	2.36962e-15
TRINITY_DN5588_c0_g1	12.0787	1.44269e+08	2.57396	1.96611e-16	2.36962e-15
TRINITY_DN25001_c0_g1	12.0779	1.44269e+08	2.57316	1.96672e-16	2.36962e-15
TRINITY_DN12103_c0_g1	12.0776	1.44269e+08	2.57285	1.96695e-16	2.36962e-15
TRINITY_DN4146_c0_g1	12.0772	1.44269e+08	2.57249	1.96723e-16	2.36962e-15
TRINITY_DN10431_c0_g1	12.0764	1.44269e+08	2.57168	1.96784e-16	2.36962e-15
TRINITY_DN1349_c1_g1	12.0761	1.44269e+08	2.57138	1.96808e-16	2.36962e-15
TRINITY_DN6078_c0_g1	12.0753	1.44269e+08	2.5706	1.96867e-16	2.36962e-15
TRINITY_DN10682_c0_g1	12.074	1.44269e+08	2.56923	1.96971e-16	2.36962e-15
TRINITY_DN28116_c0_g1	12.0725	1.44269e+08	2.56784	1.97077e-16	2.36962e-15
TRINITY_DN5626_c0_g1	12.072	1.44269e+08	2.56731	1.97118e-16	2.36962e-15
TRINITY_DN8395_c0_g1	12.0717	1.44269e+08	2.56694	1.97145e-16	2.36962e-15
TRINITY_DN103883_c0_g1	12.0713	1.44269e+08	2.56664	1.97169e-16	2.36962e-15
TRINITY_DN2467_c0_g1	12.0712	1.44269e+08	2.56653	1.97177e-16	2.36962e-15
TRINITY_DN125647_c0_g1	12.0683	1.44269e+08	2.56362	1.97399e-16	2.36962e-15
TRINITY_DN4535_c0_g1	12.0672	1.44269e+08	2.56253	1.97482e-16	2.36962e-15
TRINITY_DN6773_c0_g1	12.0666	1.44269e+08	2.56191	1.97529e-16	2.36962e-15
TRINITY_DN18916_c0_g1	-12.1586	-1.44269e+08	2.78108	1.97651e-16	2.36962e-15
TRINITY_DN5671_c0_g1	12.0649	1.44269e+08	2.56023	1.97658e-16	2.36962e-15
TRINITY_DN27494_c0_g1	12.0636	1.44269e+08	2.55891	1.97759e-16	2.36962e-15
TRINITY_DN5557_c0_g1	12.0633	1.44269e+08	2.55868	1.97776e-16	2.36962e-15
TRINITY_DN17380_c0_g1	12.0606	1.44269e+08	2.55599	1.97982e-16	2.36962e-15
TRINITY_DN8990_c0_g1	12.0604	1.44269e+08	2.55576	1.98e-16	2.36962e-15
TRINITY_DN4347_c0_g3	12.0602	1.44269e+08	2.55559	1.98013e-16	2.36962e-15
TRINITY_DN132955_c0_g1	12.0569	1.44269e+08	2.5523	1.98265e-16	2.36962e-15
TRINITY_DN17753_c0_g1	12.0545	1.44269e+08	2.54992	1.98451e-16	2.36962e-15
TRINITY_DN1732_c1_g1	12.0536	1.44269e+08	2.54905	1.98522e-16	2.36962e-15
TRINITY_DN6754_c0_g1	12.0536	1.44269e+08	2.54905	1.98522e-16	2.36962e-15
TRINITY_DN5576_c8_g1	12.0532	1.44269e+08	2.54862	1.98556e-16	2.36962e-15
TRINITY_DN12038_c0_g1	12.0514	1.44269e+08	2.54679	1.98706e-16	2.36962e-15
TRINITY_DN12120_c0_g1	12.0512	1.44269e+08	2.54664	1.98717e-16	2.36962e-15
TRINITY_DN6602_c0_g1	12.0502	1.44269e+08	2.54565	1.98798e-16	2.36962e-15
TRINITY_DN5162_c0_g1	12.047	1.44269e+08	2.54248	1.99057e-16	2.36962e-15
TRINITY_DN3310_c0_g1	12.0459	1.44269e+08	2.54137	1.99147e-16	2.36962e-15
TRINITY_DN50469_c0_g1	12.0453	1.44269e+08	2.5408	1.99193e-16	2.36962e-15
TRINITY_DN8096_c0_g1	12.045	1.44269e+08	2.54046	1.99221e-16	2.36962e-15
TRINITY_DN56696_c0_g1	12.0445	1.44269e+08	2.53997	1.99261e-16	2.36962e-15
TRINITY_DN8035_c0_g1	12.043	1.44269e+08	2.53849	1.99381e-16	2.36962e-15
TRINITY_DN9096_c0_g1	12.0418	1.44269e+08	2.53733	1.99477e-16	2.36962e-15
TRINITY_DN19817_c0_g1	12.0416	1.44269e+08	2.53707	1.99498e-16	2.36962e-15
TRINITY_DN16089_c0_g1	12.0408	1.44269e+08	2.53633	1.99558e-16	2.36962e-15
TRINITY_DN4554_c0_g1	12.0406	1.44269e+08	2.5361	1.99577e-16	2.36962e-15
TRINITY_DN8970_c0_g1	12.0378	1.44269e+08	2.53327	1.99808e-16	2.36962e-15
TRINITY_DN10535_c0_g1	12.0375	1.44269e+08	2.53305	1.99827e-16	2.36962e-15
TRINITY_DN9734_c0_g1	12.0358	1.44269e+08	2.5313	1.99969e-16	2.36962e-15
TRINITY_DN4027_c0_g1	12.0355	1.44269e+08	2.53104	1.9999e-16	2.36962e-15
TRINITY_DN16928_c1_g1	12.0279	1.44269e+08	2.52352	2.00607e-16	2.36962e-15
TRINITY_DN6405_c0_g1	12.0262	1.44269e+08	2.52183	2.00747e-16	2.36962e-15
TRINITY_DN12436_c0_g1	12.0234	1.44269e+08	2.51903	2.00977e-16	2.36962e-15
TRINITY_DN838_c0_g2	12.023	1.44269e+08	2.5186	2.01012e-16	2.36962e-15
TRINITY_DN13342_c0_g1	12.0228	1.44269e+08	2.51845	2.01024e-16	2.36962e-15
TRINITY_DN4817_c2_g1	12.0228	1.44269e+08	2.51837	2.01031e-16	2.36962e-15
TRINITY_DN112268_c0_g1	12.0212	1.44269e+08	2.51678	2.01162e-16	2.36962e-15
TRINITY_DN8821_c0_g1	12.0177	1.44269e+08	2.51336	2.01444e-16	2.36962e-15
TRINITY_DN114796_c0_g1	-4.07915	-4.14299	-0.681586	2.01523e-16	2.36962e-15
TRINITY_DN10653_c0_g1	12.0125	1.44269e+08	2.50819	2.01871e-16	2.36962e-15
TRINITY_DN38288_c0_g1	12.0056	1.44269e+08	2.50129	2.02443e-16	2.36962e-15
TRINITY_DN35607_c0_g1	12.0037	1.44269e+08	2.49942	2.02598e-16	2.36962e-15
TRINITY_DN133502_c0_g1	12.0024	1.44269e+08	2.49816	2.02702e-16	2.36962e-15
TRINITY_DN5302_c0_g1	12.0023	1.44269e+08	2.49801	2.02714e-16	2.36962e-15
TRINITY_DN6700_c0_g1	12.0008	1.44269e+08	2.4966	2.02831e-16	2.36962e-15
TRINITY_DN7185_c0_g1	12.0004	1.44269e+08	2.49619	2.02865e-16	2.36962e-15
TRINITY_DN11602_c0_g1	12.0003	1.44269e+08	2.49605	2.02878e-16	2.36962e-15
TRINITY_DN91186_c0_g1	11.9976	1.44269e+08	2.49335	2.03102e-16	2.36962e-15
TRINITY_DN110853_c0_g1	11.9963	1.44269e+08	2.49208	2.03207e-16	2.36962e-15
TRINITY_DN16806_c0_g1	11.9957	1.44269e+08	2.49149	2.03256e-16	2.36962e-15
TRINITY_DN21886_c0_g1	11.9929	1.44269e+08	2.48867	2.03492e-16	2.36962e-15
TRINITY_DN14882_c0_g1	11.9917	1.44269e+08	2.48755	2.03585e-16	2.36962e-15
TRINITY_DN17627_c0_g1	11.9917	1.44269e+08	2.48755	2.03585e-16	2.36962e-15
TRINITY_DN68568_c0_g1	11.9904	1.44269e+08	2.48628	2.03691e-16	2.36962e-15
TRINITY_DN4383_c0_g1	11.9897	1.44269e+08	2.48551	2.03755e-16	2.36962e-15
TRINITY_DN24753_c0_g1	11.9889	1.44269e+08	2.48477	2.03817e-16	2.36962e-15
TRINITY_DN11188_c0_g1	11.9883	1.44269e+08	2.48415	2.03869e-16	2.36962e-15
TRINITY_DN44_c5_g1	11.9876	1.44269e+08	2.48347	2.03926e-16	2.36962e-15
TRINITY_DN19969_c0_g2	11.986	1.44269e+08	2.4819	2.04057e-16	2.36962e-15
TRINITY_DN49356_c0_g1	11.986	1.44269e+08	2.4819	2.04057e-16	2.36962e-15
TRINITY_DN13448_c0_g1	11.9843	1.44269e+08	2.48012	2.04206e-16	2.36962e-15
TRINITY_DN14374_c0_g1	11.9802	1.44269e+08	2.47612	2.04541e-16	2.36962e-15
TRINITY_DN7271_c0_g1	11.9802	1.44269e+08	2.47612	2.04541e-16	2.36962e-15
TRINITY_DN65680_c0_g1	11.9802	1.44269e+08	2.47606	2.04546e-16	2.36962e-15
TRINITY_DN59838_c0_g1	11.9799	1.44269e+08	2.47582	2.04566e-16	2.36962e-15
TRINITY_DN19438_c0_g1	11.979	1.44269e+08	2.4749	2.04644e-16	2.36962e-15
TRINITY_DN17368_c0_g1	11.9784	1.44269e+08	2.4743	2.04694e-16	2.36962e-15
TRINITY_DN5821_c6_g2	11.9771	1.44269e+08	2.47302	2.04801e-16	2.36962e-15
TRINITY_DN12562_c0_g1	11.9752	1.44269e+08	2.47114	2.04959e-16	2.36962e-15
TRINITY_DN12742_c0_g1	11.9736	1.44269e+08	2.46959	2.05089e-16	2.36962e-15
TRINITY_DN40634_c0_g1	11.9736	1.44269e+08	2.4695	2.05097e-16	2.36962e-15
TRINITY_DN7840_c0_g1	11.9725	1.44269e+08	2.46843	2.05187e-16	2.36962e-15
TRINITY_DN40851_c0_g1	11.9717	1.44269e+08	2.46762	2.05255e-16	2.36962e-15
TRINITY_DN13412_c0_g1	11.9706	1.44269e+08	2.46654	2.05346e-16	2.36962e-15
TRINITY_DN29186_c0_g1	11.9704	1.44269e+08	2.46636	2.05361e-16	2.36962e-15
TRINITY_DN60485_c0_g1	11.9691	1.44269e+08	2.46507	2.05469e-16	2.36962e-15
TRINITY_DN106384_c0_g1	11.9668	1.44269e+08	2.4628	2.05661e-16	2.36962e-15
TRINITY_DN22811_c0_g1	11.9628	1.44269e+08	2.45883	2.05996e-16	2.36962e-15
TRINITY_DN136083_c0_g1	11.9621	1.44269e+08	2.45814	2.06054e-16	2.36962e-15
TRINITY_DN11328_c0_g1	11.9609	1.44269e+08	2.4569	2.06159e-16	2.36962e-15
TRINITY_DN3378_c0_g3	11.9597	1.44269e+08	2.45579	2.06253e-16	2.36962e-15
TRINITY_DN8128_c0_g1	11.959	1.44269e+08	2.45506	2.06314e-16	2.36962e-15
TRINITY_DN14568_c1_g1	11.9582	1.44269e+08	2.45422	2.06386e-16	2.36962e-15
TRINITY_DN6472_c0_g1	11.9575	1.44269e+08	2.45358	2.06439e-16	2.36962e-15
TRINITY_DN25266_c0_g1	11.9562	1.44269e+08	2.45232	2.06547e-16	2.36962e-15
TRINITY_DN10679_c0_g2	11.954	1.44269e+08	2.45005	2.06739e-16	2.36962e-15
TRINITY_DN13906_c0_g1	11.954	1.44269e+08	2.45005	2.06739e-16	2.36962e-15
TRINITY_DN14023_c0_g1	11.9534	1.44269e+08	2.44953	2.06783e-16	2.36962e-15
TRINITY_DN14578_c0_g1	11.952	1.44269e+08	2.44808	2.06906e-16	2.36962e-15
TRINITY_DN8989_c0_g1	11.9511	1.44269e+08	2.4472	2.06981e-16	2.36962e-15
TRINITY_DN19735_c0_g1	11.9506	1.44269e+08	2.44671	2.07022e-16	2.36962e-15
TRINITY_DN23758_c0_g1	11.9506	1.44269e+08	2.44671	2.07022e-16	2.36962e-15
TRINITY_DN7506_c0_g1	11.9504	1.44269e+08	2.44653	2.07037e-16	2.36962e-15
TRINITY_DN6144_c0_g1	11.9504	1.44269e+08	2.4465	2.0704e-16	2.36962e-15
TRINITY_DN9084_c0_g1	11.9504	1.44269e+08	2.4465	2.0704e-16	2.36962e-15
TRINITY_DN17633_c0_g1	11.949	1.44269e+08	2.44513	2.07156e-16	2.36962e-15
TRINITY_DN6558_c0_g1	11.9483	1.44269e+08	2.44444	2.07215e-16	2.36962e-15
TRINITY_DN25595_c0_g1	11.9471	1.44269e+08	2.44325	2.07316e-16	2.36962e-15
TRINITY_DN22638_c0_g1	11.947	1.44269e+08	2.44313	2.07327e-16	2.36962e-15
TRINITY_DN8205_c0_g2	11.9469	1.44269e+08	2.44307	2.07332e-16	2.36962e-15
TRINITY_DN8669_c0_g1	11.9468	1.44269e+08	2.44295	2.07342e-16	2.36962e-15
TRINITY_DN13840_c0_g1	11.9467	1.44269e+08	2.44279	2.07355e-16	2.36962e-15
TRINITY_DN2640_c0_g1	11.9421	1.44269e+08	2.43831	2.07736e-16	2.36962e-15
TRINITY_DN6755_c0_g1	11.9413	1.44269e+08	2.43743	2.07812e-16	2.36962e-15
TRINITY_DN19439_c0_g1	11.9406	1.44269e+08	2.43682	2.07864e-16	2.36962e-15
TRINITY_DN5053_c0_g1	11.9397	1.44269e+08	2.43584	2.07947e-16	2.36962e-15
TRINITY_DN15102_c1_g1	11.9391	1.44269e+08	2.43529	2.07994e-16	2.36962e-15
TRINITY_DN17041_c0_g1	11.939	1.44269e+08	2.4352	2.08002e-16	2.36962e-15
TRINITY_DN56844_c0_g1	-2.83975	-2.85521	0.0262272	2.08004e-16	2.36962e-15
TRINITY_DN17285_c0_g1	11.9373	1.44269e+08	2.43355	2.08143e-16	2.36962e-15
TRINITY_DN14874_c0_g1	11.9358	1.44269e+08	2.43198	2.08277e-16	2.36962e-15
TRINITY_DN39712_c0_g1	11.9358	1.44269e+08	2.43198	2.08277e-16	2.36962e-15
TRINITY_DN8288_c0_g1	11.9323	1.44269e+08	2.42852	2.08573e-16	2.36962e-15
TRINITY_DN50403_c0_g1	11.9313	1.44269e+08	2.42756	2.08655e-16	2.36962e-15
TRINITY_DN4449_c0_g1	11.9306	1.44269e+08	2.42689	2.08713e-16	2.36962e-15
TRINITY_DN6775_c0_g1	11.9295	1.44269e+08	2.42578	2.08807e-16	2.36962e-15
TRINITY_DN62845_c0_g1	11.9287	1.44269e+08	2.42498	2.08876e-16	2.36962e-15
TRINITY_DN25588_c0_g1	11.9283	1.44269e+08	2.42458	2.0891e-16	2.36962e-15
TRINITY_DN54508_c0_g1	11.9282	1.44269e+08	2.42442	2.08924e-16	2.36962e-15
TRINITY_DN57074_c0_g1	11.9259	1.44269e+08	2.42214	2.09119e-16	2.36962e-15
TRINITY_DN1319_c1_g2	11.9256	1.44269e+08	2.42186	2.09143e-16	2.36962e-15
TRINITY_DN47107_c0_g1	11.9251	1.44269e+08	2.42143	2.0918e-16	2.36962e-15
TRINITY_DN11251_c0_g1	11.9249	1.44269e+08	2.42115	2.09204e-16	2.36962e-15
TRINITY_DN114594_c0_g1	11.9246	1.44269e+08	2.42084	2.09231e-16	2.36962e-15
TRINITY_DN120244_c0_g1	11.9237	1.44269e+08	2.42004	2.093e-16	2.36962e-15
TRINITY_DN9260_c0_g1	11.9236	1.44269e+08	2.41992	2.0931e-16	2.36962e-15
TRINITY_DN9140_c0_g1	11.9236	1.44269e+08	2.41989	2.09313e-16	2.36962e-15
TRINITY_DN108920_c0_g1	11.9236	1.44269e+08	2.41986	2.09315e-16	2.36962e-15
TRINITY_DN1851_c2_g1	11.9228	1.44269e+08	2.41911	2.09379e-16	2.36962e-15
TRINITY_DN10394_c0_g1	11.9212	1.44269e+08	2.41757	2.09512e-16	2.36962e-15
TRINITY_DN115215_c0_g1	11.9187	1.44269e+08	2.41506	2.09728e-16	2.36962e-15
TRINITY_DN6798_c0_g1	11.918	1.44269e+08	2.41437	2.09787e-16	2.36962e-15
TRINITY_DN1145_c1_g1	11.917	1.44269e+08	2.41335	2.09875e-16	2.36962e-15
TRINITY_DN44985_c0_g1	11.917	1.44269e+08	2.41335	2.09875e-16	2.36962e-15
TRINITY_DN61262_c0_g1	11.9166	1.44269e+08	2.41292	2.09912e-16	2.36962e-15
TRINITY_DN75450_c0_g1	11.9166	1.44269e+08	2.41292	2.09912e-16	2.36962e-15
TRINITY_DN127423_c0_g1	11.9162	1.44269e+08	2.4126	2.09939e-16	2.36962e-15
TRINITY_DN109882_c0_g1	11.9161	1.44269e+08	2.41245	2.09953e-16	2.36962e-15
TRINITY_DN4911_c0_g1	11.9154	1.44269e+08	2.41173	2.10014e-16	2.36962e-15
TRINITY_DN6442_c0_g1	11.9154	1.44269e+08	2.41173	2.10014e-16	2.36962e-15
TRINITY_DN9797_c0_g1	11.915	1.44269e+08	2.41139	2.10044e-16	2.36962e-15
TRINITY_DN4511_c0_g1	11.9136	1.44269e+08	2.40999	2.10164e-16	2.36962e-15
TRINITY_DN13658_c0_g1	11.9133	1.44269e+08	2.40965	2.10194e-16	2.36962e-15
TRINITY_DN64802_c0_g1	11.912	1.44269e+08	2.4084	2.10301e-16	2.36962e-15
TRINITY_DN14283_c0_g1	11.9109	1.44269e+08	2.40731	2.10396e-16	2.36962e-15
TRINITY_DN4088_c2_g1	11.9109	1.44269e+08	2.40725	2.10401e-16	2.36962e-15
TRINITY_DN8126_c0_g1	11.9107	1.44269e+08	2.4071	2.10414e-16	2.36962e-15
TRINITY_DN20139_c0_g1	11.9104	1.44269e+08	2.40685	2.10436e-16	2.36962e-15
TRINITY_DN17430_c0_g1	11.9092	1.44269e+08	2.40557	2.10546e-16	2.36962e-15
TRINITY_DN16155_c0_g1	11.9082	1.44269e+08	2.4046	2.1063e-16	2.36962e-15
TRINITY_DN27312_c0_g1	11.9079	1.44269e+08	2.40429	2.10657e-16	2.36962e-15
TRINITY_DN8775_c0_g1	11.9067	1.44269e+08	2.40313	2.10757e-16	2.36962e-15
TRINITY_DN3457_c0_g1	11.9064	1.44269e+08	2.40282	2.10784e-16	2.36962e-15
TRINITY_DN25212_c0_g1	11.906	1.44269e+08	2.40244	2.10817e-16	2.36962e-15
TRINITY_DN40587_c0_g1	11.9052	1.44269e+08	2.4016	2.1089e-16	2.36962e-15
TRINITY_DN6458_c0_g1	11.9045	1.44269e+08	2.40094	2.10947e-16	2.36962e-15
TRINITY_DN43158_c0_g1	11.9042	1.44269e+08	2.40059	2.10977e-16	2.36962e-15
TRINITY_DN15822_c0_g1	11.9021	1.44269e+08	2.39859	2.1115e-16	2.36962e-15
TRINITY_DN6011_c0_g1	11.9021	1.44269e+08	2.39853	2.11156e-16	2.36962e-15
TRINITY_DN3465_c0_g1	11.902	1.44269e+08	2.39849	2.11159e-16	2.36962e-15
TRINITY_DN23617_c0_g1	11.9017	1.44269e+08	2.39821	2.11183e-16	2.36962e-15
TRINITY_DN4437_c0_g1	11.9015	1.44269e+08	2.39799	2.11202e-16	2.36962e-15
TRINITY_DN15763_c0_g1	11.8994	1.44269e+08	2.39592	2.11382e-16	2.36962e-15
TRINITY_DN13397_c0_g1	11.8994	1.44269e+08	2.39589	2.11385e-16	2.36962e-15
TRINITY_DN24355_c0_g1	11.8989	1.44269e+08	2.39535	2.11431e-16	2.36962e-15
TRINITY_DN16346_c0_g1	11.8987	1.44269e+08	2.39523	2.11442e-16	2.36962e-15
TRINITY_DN9863_c0_g1	11.8972	1.44269e+08	2.39369	2.11576e-16	2.36962e-15
TRINITY_DN32412_c0_g1	11.8971	1.44269e+08	2.39356	2.11587e-16	2.36962e-15
TRINITY_DN4422_c0_g1	11.8968	1.44269e+08	2.39331	2.11609e-16	2.36962e-15
TRINITY_DN9875_c0_g1	11.8949	1.44269e+08	2.39142	2.11773e-16	2.36962e-15
TRINITY_DN11245_c0_g1	11.8943	1.44269e+08	2.39079	2.11828e-16	2.36962e-15
TRINITY_DN28557_c0_g1	11.8929	1.44269e+08	2.3894	2.11948e-16	2.36962e-15
TRINITY_DN27080_c0_g1	11.8917	1.44269e+08	2.3882	2.12053e-16	2.36962e-15
TRINITY_DN22735_c0_g1	11.8907	1.44269e+08	2.38728	2.12133e-16	2.36962e-15
TRINITY_DN13247_c1_g1	11.8906	1.44269e+08	2.38719	2.12141e-16	2.36962e-15
TRINITY_DN30953_c0_g1	11.8889	1.44269e+08	2.38548	2.1229e-16	2.36962e-15
TRINITY_DN3792_c0_g1	11.8885	1.44269e+08	2.38507	2.12326e-16	2.36962e-15
TRINITY_DN25923_c0_g1	11.8877	1.44269e+08	2.38424	2.12397e-16	2.36962e-15
TRINITY_DN27434_c0_g1	11.8877	1.44269e+08	2.38424	2.12397e-16	2.36962e-15
TRINITY_DN7070_c0_g1	11.8871	1.44269e+08	2.38367	2.12447e-16	2.36962e-15
TRINITY_DN3679_c0_g2	11.8858	1.44269e+08	2.38234	2.12563e-16	2.36962e-15
TRINITY_DN13984_c0_g1	11.8854	1.44269e+08	2.38196	2.12597e-16	2.36962e-15
TRINITY_DN34793_c0_g1	11.8839	1.44269e+08	2.3805	2.12724e-16	2.36962e-15
TRINITY_DN10311_c0_g2	11.8833	1.44269e+08	2.3799	2.12777e-16	2.36962e-15
TRINITY_DN8387_c0_g1	11.8824	1.44269e+08	2.37901	2.12855e-16	2.36962e-15
TRINITY_DN137289_c0_g1	11.8813	1.44269e+08	2.37789	2.12952e-16	2.36962e-15
TRINITY_DN44668_c0_g1	11.8803	1.44269e+08	2.37694	2.13036e-16	2.36962e-15
TRINITY_DN116755_c0_g1	11.8794	1.44269e+08	2.37602	2.13116e-16	2.36962e-15
TRINITY_DN4432_c0_g1	11.8789	1.44269e+08	2.37554	2.13158e-16	2.36962e-15
TRINITY_DN11853_c0_g1	11.8786	1.44269e+08	2.37525	2.13183e-16	2.36962e-15
TRINITY_DN6538_c0_g1	11.8784	1.44269e+08	2.37503	2.13203e-16	2.36962e-15
TRINITY_DN15070_c0_g1	11.877	1.44269e+08	2.37366	2.13323e-16	2.36962e-15
TRINITY_DN15434_c0_g1	11.8762	1.44269e+08	2.37286	2.13393e-16	2.36962e-15
TRINITY_DN30788_c0_g1	11.8755	1.44269e+08	2.37219	2.13452e-16	2.36962e-15
TRINITY_DN4874_c0_g1	11.8754	1.44269e+08	2.37203	2.13466e-16	2.36962e-15
TRINITY_DN23624_c0_g1	11.8752	1.44269e+08	2.3719	2.13477e-16	2.36962e-15
TRINITY_DN23817_c0_g2	11.8751	1.44269e+08	2.37174	2.13491e-16	2.36962e-15
TRINITY_DN18080_c0_g1	11.8741	1.44269e+08	2.37078	2.1358e-16	2.36962e-15
TRINITY_DN14796_c0_g1	11.8718	1.44269e+08	2.36844	2.13796e-16	2.36962e-15
TRINITY_DN12565_c0_g1	11.8714	1.44269e+08	2.36809	2.13829e-16	2.36962e-15
TRINITY_DN8873_c0_g1	11.8707	1.44269e+08	2.36739	2.13894e-16	2.36962e-15
TRINITY_DN10163_c0_g1	11.8707	1.44269e+08	2.36736	2.13897e-16	2.36962e-15
TRINITY_DN26833_c0_g1	11.8702	1.44269e+08	2.36687	2.13942e-16	2.36962e-15
TRINITY_DN5045_c0_g1	11.869	1.44269e+08	2.36575	2.14046e-16	2.36962e-15
TRINITY_DN6542_c0_g1	11.8688	1.44269e+08	2.36553	2.14067e-16	2.36962e-15
TRINITY_DN1119_c1_g1	11.8684	1.44269e+08	2.36514	2.14102e-16	2.36962e-15
TRINITY_DN5201_c0_g1	11.8678	1.44269e+08	2.3645	2.14162e-16	2.36962e-15
TRINITY_DN3595_c0_g3	11.8677	1.44269e+08	2.3644	2.14171e-16	2.36962e-15
TRINITY_DN7857_c0_g1	11.8672	1.44269e+08	2.36395	2.14213e-16	2.36962e-15
TRINITY_DN4103_c0_g1	11.8671	1.44269e+08	2.36386	2.14221e-16	2.36962e-15
TRINITY_DN29039_c0_g1	11.8663	1.44269e+08	2.36299	2.14302e-16	2.36962e-15
TRINITY_DN11702_c0_g2	11.8662	1.44269e+08	2.36293	2.14308e-16	2.36962e-15
TRINITY_DN80818_c0_g1	11.8651	1.44269e+08	2.36186	2.14407e-16	2.36962e-15
TRINITY_DN5630_c0_g1	11.865	1.44269e+08	2.36177	2.14416e-16	2.36962e-15
TRINITY_DN124415_c0_g1	11.8646	1.44269e+08	2.36138	2.14452e-16	2.36962e-15
TRINITY_DN4796_c0_g2	11.8643	1.44269e+08	2.36099	2.14487e-16	2.36962e-15
TRINITY_DN17712_c0_g1	11.8642	1.44269e+08	2.36096	2.1449e-16	2.36962e-15
TRINITY_DN2202_c0_g2	11.8639	1.44269e+08	2.36067	2.14517e-16	2.36962e-15
TRINITY_DN8854_c1_g1	11.8632	1.44269e+08	2.35996	2.14583e-16	2.36962e-15
TRINITY_DN9587_c0_g1	11.861	1.44269e+08	2.3578	2.14784e-16	2.36962e-15
TRINITY_DN15027_c0_g1	11.8593	1.44269e+08	2.35609	2.14944e-16	2.36962e-15
TRINITY_DN17468_c0_g1	11.8587	1.44269e+08	2.35545	2.15004e-16	2.36962e-15
TRINITY_DN7868_c0_g1	11.8584	1.44269e+08	2.35519	2.15028e-16	2.36962e-15
TRINITY_DN10696_c0_g1	11.8581	1.44269e+08	2.3549	2.15055e-16	2.36962e-15
TRINITY_DN3487_c0_g1	11.8572	1.44269e+08	2.35399	2.15139e-16	2.36962e-15
TRINITY_DN12653_c0_g1	11.8563	1.44269e+08	2.35309	2.15224e-16	2.36962e-15
TRINITY_DN85639_c0_g1	11.8559	1.44269e+08	2.3527	2.1526e-16	2.36962e-15
TRINITY_DN10289_c0_g1	11.855	1.44269e+08	2.35182	2.15342e-16	2.36962e-15
TRINITY_DN20307_c0_g1	11.8542	1.44269e+08	2.35101	2.15418e-16	2.36962e-15
TRINITY_DN23380_c0_g1	11.8526	1.44269e+08	2.34945	2.15563e-16	2.36962e-15
TRINITY_DN21578_c0_g1	11.8517	1.44269e+08	2.34855	2.15648e-16	2.36962e-15
TRINITY_DN19853_c0_g1	11.8514	1.44269e+08	2.34829	2.15672e-16	2.36962e-15
TRINITY_DN10549_c0_g3	11.8511	1.44269e+08	2.34793	2.15706e-16	2.36962e-15
TRINITY_DN13523_c0_g1	11.8503	1.44269e+08	2.34718	2.15776e-16	2.36962e-15
TRINITY_DN6957_c0_g1	11.8502	1.44269e+08	2.34708	2.15785e-16	2.36962e-15
TRINITY_DN6347_c1_g1	11.8501	1.44269e+08	2.34695	2.15797e-16	2.36962e-15
TRINITY_DN6349_c0_g3	11.8498	1.44269e+08	2.34663	2.15827e-16	2.36962e-15
TRINITY_DN2587_c0_g1	11.8495	1.44269e+08	2.34634	2.15855e-16	2.36962e-15
TRINITY_DN4725_c0_g1	11.8488	1.44269e+08	2.34562	2.15922e-16	2.36962e-15
TRINITY_DN19997_c0_g1	11.8464	1.44269e+08	2.34324	2.16144e-16	2.36962e-15
TRINITY_DN8771_c0_g1	11.8451	1.44269e+08	2.342	2.1626e-16	2.36962e-15
TRINITY_DN16318_c0_g1	11.8446	1.44269e+08	2.34148	2.16309e-16	2.36962e-15
TRINITY_DN6091_c0_g1	11.8441	1.44269e+08	2.34099	2.16355e-16	2.36962e-15
TRINITY_DN11778_c0_g1	11.8431	1.44269e+08	2.34001	2.16447e-16	2.36962e-15
TRINITY_DN120583_c0_g1	-2.19702	-2.20279	0.725613	2.16642e-16	2.36962e-15
TRINITY_DN12744_c0_g1	11.84	1.44269e+08	2.33694	2.16736e-16	2.36962e-15
TRINITY_DN16144_c0_g1	11.8386	1.44269e+08	2.33553	2.16868e-16	2.36962e-15
TRINITY_DN67562_c0_g1	11.8374	1.44269e+08	2.33438	2.16976e-16	2.36962e-15
TRINITY_DN58327_c0_g1	11.8369	1.44269e+08	2.33389	2.17022e-16	2.36962e-15
TRINITY_DN19970_c0_g1	11.8367	1.44269e+08	2.33366	2.17044e-16	2.36962e-15
TRINITY_DN6564_c0_g1	11.8366	1.44269e+08	2.3336	2.1705e-16	2.36962e-15
TRINITY_DN5245_c0_g1	11.8356	1.44269e+08	2.33261	2.17143e-16	2.36962e-15
TRINITY_DN39836_c0_g1	11.8356	1.44269e+08	2.33255	2.17149e-16	2.36962e-15
TRINITY_DN20741_c0_g1	11.835	1.44269e+08	2.33195	2.17205e-16	2.36962e-15
TRINITY_DN6167_c0_g1	11.8338	1.44269e+08	2.33077	2.17316e-16	2.36962e-15
TRINITY_DN2867_c0_g2	11.8335	1.44269e+08	2.33048	2.17344e-16	2.36962e-15
TRINITY_DN17965_c0_g1	11.8326	1.44269e+08	2.32959	2.17428e-16	2.36962e-15
TRINITY_DN3599_c0_g2	11.8324	1.44269e+08	2.32936	2.1745e-16	2.36962e-15
TRINITY_DN5568_c2_g1	11.8323	1.44269e+08	2.32929	2.17456e-16	2.36962e-15
TRINITY_DN19455_c0_g1	11.8318	1.44269e+08	2.3288	2.17502e-16	2.36962e-15
TRINITY_DN12197_c0_g1	11.8309	1.44269e+08	2.32788	2.17589e-16	2.36962e-15
TRINITY_DN95565_c0_g1	11.8309	1.44269e+08	2.32788	2.17589e-16	2.36962e-15
TRINITY_DN6304_c0_g2	11.8297	1.44269e+08	2.32676	2.17695e-16	2.36962e-15
TRINITY_DN65681_c0_g1	11.8295	1.44269e+08	2.32649	2.1772e-16	2.36962e-15
TRINITY_DN9116_c0_g1	11.8292	1.44269e+08	2.32623	2.17745e-16	2.36962e-15
TRINITY_DN11755_c0_g1	11.8284	1.44269e+08	2.32544	2.1782e-16	2.36962e-15
TRINITY_DN127795_c0_g1	11.8272	1.44269e+08	2.32425	2.17932e-16	2.36962e-15
TRINITY_DN23491_c0_g1	11.8257	1.44269e+08	2.32276	2.18073e-16	2.36962e-15
TRINITY_DN46077_c0_g1	2.64319	2.6554	0.0613826	2.18087e-16	2.36962e-15
TRINITY_DN126481_c0_g1	11.8251	1.44269e+08	2.32217	2.18129e-16	2.36962e-15
TRINITY_DN8671_c0_g1	11.8251	1.44269e+08	2.32217	2.18129e-16	2.36962e-15
TRINITY_DN25330_c0_g1	11.8246	1.44269e+08	2.32164	2.18179e-16	2.36962e-15
TRINITY_DN12882_c0_g1	11.8241	1.44269e+08	2.32121	2.1822e-16	2.36962e-15
TRINITY_DN74974_c0_g1	11.8239	1.44269e+08	2.32094	2.18245e-16	2.36962e-15
TRINITY_DN25731_c0_g1	11.8235	1.44269e+08	2.32058	2.18279e-16	2.36962e-15
TRINITY_DN6235_c0_g1	11.8235	1.44269e+08	2.32054	2.18282e-16	2.36962e-15
TRINITY_DN2479_c1_g1	11.8223	1.44269e+08	2.31942	2.18389e-16	2.36962e-15
TRINITY_DN76643_c0_g1	11.8208	1.44269e+08	2.31789	2.18533e-16	2.36962e-15
TRINITY_DN4190_c0_g1	11.8205	1.44269e+08	2.31759	2.18562e-16	2.36962e-15
TRINITY_DN7059_c0_g1	11.8203	1.44269e+08	2.3174	2.18581e-16	2.36962e-15
TRINITY_DN13127_c0_g1	11.8199	1.44269e+08	2.31703	2.18615e-16	2.36962e-15
TRINITY_DN8039_c0_g1	11.8199	1.44269e+08	2.31696	2.18622e-16	2.36962e-15
TRINITY_DN17373_c0_g1	11.8196	1.44269e+08	2.31667	2.1865e-16	2.36962e-15
TRINITY_DN49_c1_g1	11.8193	1.44269e+08	2.31643	2.18672e-16	2.36962e-15
TRINITY_DN7410_c0_g1	11.8188	1.44269e+08	2.3159	2.18722e-16	2.36962e-15
TRINITY_DN85251_c0_g1	3.71193	3.75766	-0.693798	2.18797e-16	2.36962e-15
TRINITY_DN10685_c0_g1	11.8171	1.44269e+08	2.31424	2.1888e-16	2.36962e-15
TRINITY_DN5214_c0_g1	11.8167	1.44269e+08	2.31384	2.18918e-16	2.36962e-15
TRINITY_DN15501_c0_g1	11.8151	1.44269e+08	2.31228	2.19066e-16	2.36962e-15
TRINITY_DN22985_c0_g1	11.8147	1.44269e+08	2.31181	2.19111e-16	2.36962e-15
TRINITY_DN24253_c1_g1	11.8145	1.44269e+08	2.31168	2.19123e-16	2.36962e-15
TRINITY_DN50693_c0_g1	11.8145	1.44269e+08	2.31168	2.19123e-16	2.36962e-15
TRINITY_DN54399_c0_g1	11.8133	1.44269e+08	2.31044	2.19241e-16	2.36962e-15
TRINITY_DN9502_c0_g1	11.8121	1.44269e+08	2.30928	2.19352e-16	2.36962e-15
TRINITY_DN22803_c0_g1	11.8096	1.44269e+08	2.30674	2.19593e-16	2.36962e-15
TRINITY_DN16954_c0_g1	11.8081	1.44269e+08	2.3053	2.1973e-16	2.36962e-15
TRINITY_DN9057_c0_g1	11.8081	1.44269e+08	2.3053	2.1973e-16	2.36962e-15
TRINITY_DN30940_c0_g1	11.8074	1.44269e+08	2.30456	2.19801e-16	2.36962e-15
TRINITY_DN9669_c0_g1	11.8069	1.44269e+08	2.30406	2.19849e-16	2.36962e-15
TRINITY_DN3078_c0_g1	11.8064	1.44269e+08	2.30359	2.19893e-16	2.36962e-15
TRINITY_DN5848_c0_g1	11.8063	1.44269e+08	2.30346	2.19906e-16	2.36962e-15
TRINITY_DN7583_c0_g2	11.8046	1.44269e+08	2.30178	2.20066e-16	2.36962e-15
TRINITY_DN124018_c0_g1	11.804	1.44269e+08	2.30118	2.20124e-16	2.36962e-15
TRINITY_DN15297_c0_g1	11.801	1.44269e+08	2.29822	2.20406e-16	2.36962e-15
TRINITY_DN5058_c0_g1	11.8004	1.44269e+08	2.29768	2.20458e-16	2.36962e-15
TRINITY_DN21024_c0_g1	11.8004	1.44269e+08	2.29765	2.20461e-16	2.36962e-15
TRINITY_DN7936_c0_g1	11.7993	1.44269e+08	2.29657	2.20564e-16	2.36962e-15
TRINITY_DN8026_c0_g1	11.7989	1.44269e+08	2.29617	2.20603e-16	2.36962e-15
TRINITY_DN13632_c0_g1	11.7986	1.44269e+08	2.2959	2.20628e-16	2.36962e-15
TRINITY_DN2857_c0_g1	11.7985	1.44269e+08	2.29573	2.20645e-16	2.36962e-15
TRINITY_DN4296_c0_g1	11.7972	1.44269e+08	2.29449	2.20764e-16	2.36962e-15
TRINITY_DN11040_c0_g1	11.7968	1.44269e+08	2.29405	2.20806e-16	2.36962e-15
TRINITY_DN19397_c0_g1	11.7967	1.44269e+08	2.29401	2.20809e-16	2.36962e-15
TRINITY_DN7557_c0_g1	11.7967	1.44269e+08	2.29401	2.20809e-16	2.36962e-15
TRINITY_DN103817_c0_g1	11.7955	1.44269e+08	2.2928	2.20926e-16	2.36962e-15
TRINITY_DN12536_c1_g1	11.7949	1.44269e+08	2.29219	2.20984e-16	2.36962e-15
TRINITY_DN22074_c0_g1	11.7948	1.44269e+08	2.29209	2.20994e-16	2.36962e-15
TRINITY_DN7245_c0_g1	11.7948	1.44269e+08	2.29206	2.20997e-16	2.36962e-15
TRINITY_DN7680_c0_g1	11.7942	1.44269e+08	2.29145	2.21055e-16	2.36962e-15
TRINITY_DN7048_c0_g1	11.794	1.44269e+08	2.29135	2.21065e-16	2.36962e-15
TRINITY_DN15304_c0_g1	11.7923	1.44269e+08	2.28962	2.2123e-16	2.36962e-15
TRINITY_DN3557_c0_g1	11.7908	1.44269e+08	2.28817	2.2137e-16	2.36962e-15
TRINITY_DN17570_c0_g1	11.7905	1.44269e+08	2.2878	2.21406e-16	2.36962e-15
TRINITY_DN5827_c0_g1	11.7898	1.44269e+08	2.28715	2.21468e-16	2.36962e-15
TRINITY_DN19185_c0_g1	11.7896	1.44269e+08	2.28695	2.21487e-16	2.36962e-15
TRINITY_DN6168_c0_g1	11.7896	1.44269e+08	2.28695	2.21487e-16	2.36962e-15
TRINITY_DN36640_c0_g1	11.7891	1.44269e+08	2.28647	2.21533e-16	2.36962e-15
TRINITY_DN31806_c0_g1	11.7889	1.44269e+08	2.2862	2.21559e-16	2.36962e-15
TRINITY_DN6344_c0_g1	11.7883	1.44269e+08	2.28566	2.21611e-16	2.36962e-15
TRINITY_DN2750_c0_g2	11.786	1.44269e+08	2.28332	2.21836e-16	2.36962e-15
TRINITY_DN18679_c0_g1	11.7859	1.44269e+08	2.28322	2.21846e-16	2.36962e-15
TRINITY_DN32164_c0_g1	11.7858	1.44269e+08	2.28318	2.2185e-16	2.36962e-15
TRINITY_DN3707_c0_g1	11.7852	1.44269e+08	2.2826	2.21905e-16	2.36962e-15
TRINITY_DN7477_c0_g1	11.7832	1.44269e+08	2.2806	2.22099e-16	2.36962e-15
TRINITY_DN23124_c0_g1	11.7825	1.44269e+08	2.27992	2.22164e-16	2.36962e-15
TRINITY_DN4736_c0_g1	11.7818	1.44269e+08	2.2792	2.22233e-16	2.36962e-15
TRINITY_DN11495_c2_g1	11.7813	1.44269e+08	2.27866	2.22286e-16	2.36962e-15
TRINITY_DN5576_c1_g2	11.7797	1.44269e+08	2.27709	2.22437e-16	2.36962e-15
TRINITY_DN43231_c0_g1	11.7796	1.44269e+08	2.27699	2.22447e-16	2.36962e-15
TRINITY_DN10737_c0_g1	11.7793	1.44269e+08	2.27671	2.22473e-16	2.36962e-15
TRINITY_DN1602_c0_g3	11.7786	1.44269e+08	2.27603	2.22539e-16	2.36962e-15
TRINITY_DN13085_c0_g1	11.7779	1.44269e+08	2.27531	2.22609e-16	2.36962e-15
TRINITY_DN20816_c2_g1	11.7779	1.44269e+08	2.27531	2.22609e-16	2.36962e-15
TRINITY_DN36214_c0_g1	11.7776	1.44269e+08	2.27504	2.22635e-16	2.36962e-15
TRINITY_DN121110_c0_g1	11.7763	1.44269e+08	2.27374	2.22761e-16	2.36962e-15
TRINITY_DN10426_c0_g1	11.7762	1.44269e+08	2.27364	2.22771e-16	2.36962e-15
TRINITY_DN12300_c0_g1	11.7758	1.44269e+08	2.27326	2.22807e-16	2.36962e-15
TRINITY_DN6411_c0_g2	11.7742	1.44269e+08	2.27162	2.22966e-16	2.36962e-15
TRINITY_DN13103_c0_g1	11.7736	1.44269e+08	2.27107	2.23019e-16	2.36962e-15
TRINITY_DN12583_c0_g1	11.7732	1.44269e+08	2.27066	2.23059e-16	2.36962e-15
TRINITY_DN9665_c0_g2	11.7724	1.44269e+08	2.26984	2.23138e-16	2.36962e-15
TRINITY_DN12880_c0_g1	11.7711	1.44269e+08	2.2686	2.23258e-16	2.36962e-15
TRINITY_DN31071_c0_g1	11.7693	1.44269e+08	2.26678	2.23435e-16	2.36962e-15
TRINITY_DN110770_c0_g1	11.7692	1.44269e+08	2.26671	2.23441e-16	2.36962e-15
TRINITY_DN4198_c0_g1	11.7686	1.44269e+08	2.26609	2.23501e-16	2.36962e-15
TRINITY_DN23046_c0_g1	11.7684	1.44269e+08	2.26596	2.23515e-16	2.36962e-15
TRINITY_DN10716_c0_g1	11.7683	1.44269e+08	2.26578	2.23531e-16	2.36962e-15
TRINITY_DN7724_c0_g1	11.7668	1.44269e+08	2.2643	2.23675e-16	2.36962e-15
TRINITY_DN23007_c0_g1	11.7654	1.44269e+08	2.26293	2.23809e-16	2.36962e-15
TRINITY_DN24776_c0_g1	11.7649	1.44269e+08	2.26241	2.23859e-16	2.36962e-15
TRINITY_DN49547_c0_g1	11.7625	1.44269e+08	2.2601	2.24084e-16	2.36962e-15
TRINITY_DN20462_c0_g1	11.7622	1.44269e+08	2.25972	2.24121e-16	2.36962e-15
TRINITY_DN7363_c0_g1	11.7616	1.44269e+08	2.25913	2.24178e-16	2.36962e-15
TRINITY_DN24130_c0_g1	11.7614	1.44269e+08	2.25899	2.24191e-16	2.36962e-15
TRINITY_DN5805_c0_g1	11.7614	1.44269e+08	2.25899	2.24191e-16	2.36962e-15
TRINITY_DN13619_c0_g1	11.7612	1.44269e+08	2.25875	2.24215e-16	2.36962e-15
TRINITY_DN1837_c0_g2	11.7612	1.44269e+08	2.25875	2.24215e-16	2.36962e-15
TRINITY_DN10574_c0_g1	11.7605	1.44269e+08	2.25806	2.24282e-16	2.36962e-15
TRINITY_DN11303_c0_g1	11.7605	1.44269e+08	2.25806	2.24282e-16	2.36962e-15
TRINITY_DN3482_c0_g1	11.7599	1.44269e+08	2.25744	2.24343e-16	2.36962e-15
TRINITY_DN18465_c0_g1	11.7598	1.44269e+08	2.25737	2.2435e-16	2.36962e-15
TRINITY_DN12805_c0_g1	11.7595	1.44269e+08	2.25706	2.2438e-16	2.36962e-15
TRINITY_DN9436_c1_g1	11.7594	1.44269e+08	2.25702	2.24383e-16	2.36962e-15
TRINITY_DN10594_c0_g1	11.759	1.44269e+08	2.25654	2.2443e-16	2.36962e-15
TRINITY_DN20280_c0_g1	11.758	1.44269e+08	2.25564	2.24518e-16	2.36962e-15
TRINITY_DN20788_c0_g1	11.7566	1.44269e+08	2.25425	2.24653e-16	2.36962e-15
TRINITY_DN76124_c0_g1	11.7558	1.44269e+08	2.25339	2.24738e-16	2.36962e-15
TRINITY_DN20376_c0_g2	11.7552	1.44269e+08	2.25283	2.24792e-16	2.36962e-15
TRINITY_DN7869_c0_g1	11.7548	1.44269e+08	2.25238	2.24836e-16	2.36962e-15
TRINITY_DN29442_c0_g1	11.754	1.44269e+08	2.25158	2.24914e-16	2.36962e-15
TRINITY_DN12578_c0_g1	11.7531	1.44269e+08	2.25071	2.24999e-16	2.36962e-15
TRINITY_DN12419_c0_g1	11.7527	1.44269e+08	2.25033	2.25036e-16	2.36962e-15
TRINITY_DN2984_c0_g1	11.7522	1.44269e+08	2.24981	2.25087e-16	2.36962e-15
TRINITY_DN7417_c0_g1	11.752	1.44269e+08	2.24964	2.25104e-16	2.36962e-15
TRINITY_DN12678_c0_g1	11.7497	1.44269e+08	2.24741	2.25322e-16	2.36962e-15
TRINITY_DN2695_c0_g1	11.7491	1.44269e+08	2.24678	2.25383e-16	2.36962e-15
TRINITY_DN19040_c0_g1	11.7468	1.44269e+08	2.24451	2.25605e-16	2.36962e-15
TRINITY_DN33983_c0_g1	11.7468	1.44269e+08	2.24451	2.25605e-16	2.36962e-15
TRINITY_DN12689_c2_g1	11.7458	1.44269e+08	2.24354	2.25701e-16	2.36962e-15
TRINITY_DN10302_c0_g1	11.7457	1.44269e+08	2.2434	2.25715e-16	2.36962e-15
TRINITY_DN14001_c0_g1	11.7452	1.44269e+08	2.24294	2.25759e-16	2.36962e-15
TRINITY_DN98335_c0_g1	11.7446	1.44269e+08	2.24228	2.25825e-16	2.36962e-15
TRINITY_DN8100_c0_g1	11.7445	1.44269e+08	2.24224	2.25828e-16	2.36962e-15
TRINITY_DN8645_c0_g2	11.7412	1.44269e+08	2.23892	2.26154e-16	2.36962e-15
TRINITY_DN15131_c0_g1	11.7407	1.44269e+08	2.23843	2.26202e-16	2.36962e-15
TRINITY_DN19710_c0_g1	11.7406	1.44269e+08	2.23832	2.26213e-16	2.36962e-15
TRINITY_DN17846_c1_g1	11.7404	1.44269e+08	2.23815	2.2623e-16	2.36962e-15
TRINITY_DN76277_c0_g1	11.7398	1.44269e+08	2.23752	2.26292e-16	2.36962e-15
TRINITY_DN9205_c0_g1	11.7392	1.44269e+08	2.23699	2.26344e-16	2.36962e-15
TRINITY_DN10331_c0_g1	11.7388	1.44269e+08	2.23661	2.26382e-16	2.36962e-15
TRINITY_DN18862_c0_g1	11.7379	1.44269e+08	2.23562	2.26478e-16	2.36962e-15
TRINITY_DN6438_c0_g1	11.7362	1.44269e+08	2.23397	2.26641e-16	2.36962e-15
TRINITY_DN20858_c0_g1	11.7358	1.44269e+08	2.23362	2.26675e-16	2.36962e-15
TRINITY_DN1019_c1_g2	11.7356	1.44269e+08	2.23337	2.267e-16	2.36962e-15
TRINITY_DN1857_c0_g2	11.7354	1.44269e+08	2.23316	2.2672e-16	2.36962e-15
TRINITY_DN10713_c0_g1	11.7348	1.44269e+08	2.2326	2.26776e-16	2.36962e-15
TRINITY_DN22447_c0_g1	11.734	1.44269e+08	2.23179	2.26856e-16	2.36962e-15
TRINITY_DN11243_c0_g1	11.7336	1.44269e+08	2.2314	2.26894e-16	2.36962e-15
TRINITY_DN9464_c0_g1	11.7331	1.44269e+08	2.23088	2.26946e-16	2.36962e-15
TRINITY_DN57271_c0_g1	11.7327	1.44269e+08	2.23052	2.26981e-16	2.36962e-15
TRINITY_DN20256_c0_g1	11.732	1.44269e+08	2.22982	2.2705e-16	2.36962e-15
TRINITY_DN10586_c0_g1	11.7309	1.44269e+08	2.22869	2.27162e-16	2.36962e-15
TRINITY_DN22042_c0_g2	11.7308	1.44269e+08	2.22858	2.27172e-16	2.36962e-15
TRINITY_DN1813_c0_g1	11.7304	1.44269e+08	2.2282	2.2721e-16	2.36962e-15
TRINITY_DN9859_c0_g1	11.7299	1.44269e+08	2.22777	2.27252e-16	2.36962e-15
TRINITY_DN6923_c0_g4	11.7295	1.44269e+08	2.22735	2.27294e-16	2.36962e-15
TRINITY_DN113579_c0_g1	11.7287	1.44269e+08	2.22654	2.27374e-16	2.36962e-15
TRINITY_DN19568_c0_g1	11.7287	1.44269e+08	2.22654	2.27374e-16	2.36962e-15
TRINITY_DN8178_c0_g2	11.7284	1.44269e+08	2.22625	2.27402e-16	2.36962e-15
TRINITY_DN20769_c1_g1	11.7283	1.44269e+08	2.22615	2.27413e-16	2.36962e-15
TRINITY_DN25857_c0_g1	11.7278	1.44269e+08	2.22562	2.27465e-16	2.36962e-15
TRINITY_DN4197_c0_g1	11.7274	1.44269e+08	2.22526	2.275e-16	2.36962e-15
TRINITY_DN5082_c0_g1	11.7274	1.44269e+08	2.22526	2.275e-16	2.36962e-15
TRINITY_DN11833_c0_g1	11.7271	1.44269e+08	2.22491	2.27535e-16	2.36962e-15
TRINITY_DN16931_c0_g1	11.727	1.44269e+08	2.22484	2.27542e-16	2.36962e-15
TRINITY_DN11961_c0_g1	11.7266	1.44269e+08	2.22441	2.27584e-16	2.36962e-15
TRINITY_DN3684_c0_g1	11.7259	1.44269e+08	2.22378	2.27647e-16	2.36962e-15
TRINITY_DN118769_c0_g2	-11.7969	-1.44269e+08	2.42245	2.27734e-16	2.36962e-15
TRINITY_DN14620_c0_g1	11.7235	1.44269e+08	2.2214	2.27882e-16	2.36962e-15
TRINITY_DN304_c0_g1	0.79898	0.799001	6.81945	2.28335e-16	2.36962e-15
TRINITY_DN5541_c0_g1	11.7185	1.44269e+08	2.21647	2.28371e-16	2.36962e-15
TRINITY_DN9821_c0_g1	11.7184	1.44269e+08	2.21632	2.28385e-16	2.36962e-15
TRINITY_DN13538_c0_g1	11.7182	1.44269e+08	2.21618	2.28399e-16	2.36962e-15
TRINITY_DN14834_c0_g1	11.7176	1.44269e+08	2.21554	2.28463e-16	2.36962e-15
TRINITY_DN90907_c0_g1	11.7164	1.44269e+08	2.21433	2.28583e-16	2.36962e-15
TRINITY_DN8206_c0_g1	11.7157	1.44269e+08	2.21369	2.28647e-16	2.36962e-15
TRINITY_DN99575_c0_g1	11.7142	1.44269e+08	2.21215	2.28799e-16	2.36962e-15
TRINITY_DN14744_c0_g1	11.7133	1.44269e+08	2.2113	2.28885e-16	2.36962e-15
TRINITY_DN27295_c0_g1	11.7131	1.44269e+08	2.21112	2.28902e-16	2.36962e-15
TRINITY_DN15724_c0_g1	11.7131	1.44269e+08	2.21105	2.2891e-16	2.36962e-15
TRINITY_DN9227_c0_g1	11.7131	1.44269e+08	2.21105	2.2891e-16	2.36962e-15
TRINITY_DN8319_c0_g1	11.7129	1.44269e+08	2.2109	2.28924e-16	2.36962e-15
TRINITY_DN3721_c0_g1	11.7124	1.44269e+08	2.2104	2.28974e-16	2.36962e-15
TRINITY_DN7684_c0_g1	11.7112	1.44269e+08	2.20915	2.29098e-16	2.36962e-15
TRINITY_DN6587_c0_g1	11.7105	1.44269e+08	2.20855	2.29159e-16	2.36962e-15
TRINITY_DN5488_c0_g1	11.7105	1.44269e+08	2.20847	2.29166e-16	2.36962e-15
TRINITY_DN6284_c0_g1	11.7105	1.44269e+08	2.20847	2.29166e-16	2.36962e-15
TRINITY_DN20427_c0_g1	11.7082	1.44269e+08	2.20618	2.29394e-16	2.36962e-15
TRINITY_DN8366_c0_g1	11.7078	1.44269e+08	2.20586	2.29426e-16	2.36962e-15
TRINITY_DN11425_c0_g1	11.7074	1.44269e+08	2.20547	2.29466e-16	2.36962e-15
TRINITY_DN1462_c1_g1	-11.7778	-1.44269e+08	2.40354	2.29512e-16	2.36962e-15
TRINITY_DN57518_c0_g1	11.7067	1.44269e+08	2.20471	2.29541e-16	2.36962e-15
TRINITY_DN22082_c0_g1	11.7065	1.44269e+08	2.2045	2.29562e-16	2.36962e-15
TRINITY_DN12039_c0_g1	11.7064	1.44269e+08	2.20446	2.29566e-16	2.36962e-15
TRINITY_DN5469_c1_g1	11.7061	1.44269e+08	2.2041	2.29602e-16	2.36962e-15
TRINITY_DN10393_c0_g1	11.7055	1.44269e+08	2.20356	2.29655e-16	2.36962e-15
TRINITY_DN21389_c3_g1	11.7047	1.44269e+08	2.20274	2.29738e-16	2.36962e-15
TRINITY_DN17846_c2_g1	11.7041	1.44269e+08	2.20213	2.29799e-16	2.36962e-15
TRINITY_DN5930_c0_g1	11.704	1.44269e+08	2.20209	2.29802e-16	2.36962e-15
TRINITY_DN13442_c0_g1	11.7015	1.44269e+08	2.19961	2.3005e-16	2.36962e-15
TRINITY_DN14103_c0_g1	11.6997	1.44269e+08	2.19784	2.30227e-16	2.36962e-15
TRINITY_DN12125_c0_g1	11.6981	1.44269e+08	2.19619	2.30393e-16	2.36962e-15
TRINITY_DN12601_c0_g1	11.6979	1.44269e+08	2.19597	2.30415e-16	2.36962e-15
TRINITY_DN31463_c0_g1	11.697	1.44269e+08	2.1951	2.30501e-16	2.36962e-15
TRINITY_DN16303_c0_g1	11.6967	1.44269e+08	2.19481	2.3053e-16	2.36962e-15
TRINITY_DN4749_c0_g1	11.6967	1.44269e+08	2.19478	2.30534e-16	2.36962e-15
TRINITY_DN104140_c0_g1	11.6947	1.44269e+08	2.19286	2.30726e-16	2.36962e-15
TRINITY_DN45449_c0_g1	11.6945	1.44269e+08	2.19268	2.30744e-16	2.36962e-15
TRINITY_DN8212_c0_g1	11.6944	1.44269e+08	2.19257	2.30754e-16	2.36962e-15
TRINITY_DN24885_c0_g1	11.6944	1.44269e+08	2.19254	2.30758e-16	2.36962e-15
TRINITY_DN5999_c0_g1	11.6933	1.44269e+08	2.19141	2.30862e-16	2.36962e-15
TRINITY_DN2867_c0_g1	11.6927	1.44269e+08	2.19087	2.30912e-16	2.36962e-15
TRINITY_DN36627_c0_g1	11.6925	1.44269e+08	2.19065	2.30933e-16	2.36962e-15
TRINITY_DN8978_c0_g1	11.6919	1.44269e+08	2.19004	2.3099e-16	2.36962e-15
TRINITY_DN12519_c0_g1	11.6918	1.44269e+08	2.18993	2.31e-16	2.36962e-15
TRINITY_DN30286_c0_g1	11.6917	1.44269e+08	2.18982	2.3101e-16	2.36962e-15
TRINITY_DN12586_c0_g1	11.69	1.44269e+08	2.18815	2.31165e-16	2.36962e-15
TRINITY_DN10057_c0_g1	11.6898	1.44269e+08	2.18794	2.31185e-16	2.36962e-15
TRINITY_DN6963_c1_g1	11.6893	1.44269e+08	2.18746	2.31229e-16	2.36962e-15
TRINITY_DN6486_c0_g1	11.6873	1.44269e+08	2.18547	2.31415e-16	2.36962e-15
TRINITY_DN61407_c0_g1	11.6871	1.44269e+08	2.18536	2.31426e-16	2.36962e-15
TRINITY_DN4451_c0_g3	11.6865	1.44269e+08	2.18467	2.3149e-16	2.36962e-15
TRINITY_DN10524_c0_g1	11.6861	1.44269e+08	2.18434	2.31521e-16	2.36962e-15
TRINITY_DN27408_c0_g1	11.6861	1.44269e+08	2.1843	2.31524e-16	2.36962e-15
TRINITY_DN10965_c0_g2	11.6848	1.44269e+08	2.18303	2.31643e-16	2.36962e-15
TRINITY_DN5856_c0_g1	11.6846	1.44269e+08	2.18281	2.31663e-16	2.36962e-15
TRINITY_DN64568_c0_g1	2.75737	2.77177	-0.0512874	2.3167e-16	2.36962e-15
TRINITY_DN6597_c0_g1	11.6844	1.44269e+08	2.18263	2.3168e-16	2.36962e-15
TRINITY_DN88289_c0_g1	-2.88968	-2.90627	-0.0200424	2.31705e-16	2.36962e-15
TRINITY_DN15369_c0_g1	11.6837	1.44269e+08	2.18197	2.31741e-16	2.36962e-15
TRINITY_DN4337_c0_g1	11.6837	1.44269e+08	2.18197	2.31741e-16	2.36962e-15
TRINITY_DN9187_c0_g1	11.6837	1.44269e+08	2.18197	2.31741e-16	2.36962e-15
TRINITY_DN19622_c1_g1	11.6832	1.44269e+08	2.18142	2.31792e-16	2.36962e-15
TRINITY_DN4791_c0_g1	11.682	1.44269e+08	2.18022	2.31905e-16	2.36962e-15
TRINITY_DN3358_c0_g1	11.6809	1.44269e+08	2.17913	2.32007e-16	2.36962e-15
TRINITY_DN6372_c1_g1	11.6803	1.44269e+08	2.17858	2.32058e-16	2.36962e-15
TRINITY_DN11210_c0_g1	11.6779	1.44269e+08	2.17617	2.32284e-16	2.36962e-15
TRINITY_DN2712_c1_g1	11.6772	1.44269e+08	2.17547	2.32349e-16	2.36962e-15
TRINITY_DN10617_c0_g1	11.6767	1.44269e+08	2.17503	2.3239e-16	2.36962e-15
TRINITY_DN10131_c0_g1	11.6767	1.44269e+08	2.17499	2.32393e-16	2.36962e-15
TRINITY_DN21198_c0_g1	11.6765	1.44269e+08	2.17485	2.32407e-16	2.36962e-15
TRINITY_DN7420_c1_g1	11.6757	1.44269e+08	2.17404	2.32482e-16	2.36962e-15
TRINITY_DN30977_c0_g1	11.6751	1.44269e+08	2.17338	2.32544e-16	2.36962e-15
TRINITY_DN40265_c0_g1	11.6747	1.44269e+08	2.17305	2.32575e-16	2.36962e-15
TRINITY_DN63008_c0_g1	11.6745	1.44269e+08	2.17287	2.32592e-16	2.36962e-15
TRINITY_DN4800_c0_g1	11.674	1.44269e+08	2.17232	2.32644e-16	2.36962e-15
TRINITY_DN11511_c1_g1	11.6728	1.44269e+08	2.17111	2.32757e-16	2.36962e-15
TRINITY_DN21662_c0_g1	11.6724	1.44269e+08	2.17074	2.32792e-16	2.36962e-15
TRINITY_DN32850_c0_g1	11.6711	1.44269e+08	2.16945	2.32912e-16	2.36962e-15
TRINITY_DN5708_c0_g1	11.6705	1.44269e+08	2.16887	2.32967e-16	2.36962e-15
TRINITY_DN6027_c0_g1	11.6705	1.44269e+08	2.16887	2.32967e-16	2.36962e-15
TRINITY_DN8289_c0_g1	11.6702	1.44269e+08	2.16857	2.32995e-16	2.36962e-15
TRINITY_DN11919_c0_g1	11.6701	1.44269e+08	2.16846	2.33005e-16	2.36962e-15
TRINITY_DN2647_c0_g1	11.669	1.44269e+08	2.16736	2.33109e-16	2.36962e-15
TRINITY_DN6243_c0_g1	11.6673	1.44269e+08	2.1657	2.33265e-16	2.36962e-15
TRINITY_DN7443_c0_g1	11.6673	1.44269e+08	2.1657	2.33265e-16	2.36962e-15
TRINITY_DN3138_c0_g1	11.667	1.44269e+08	2.16541	2.33292e-16	2.36962e-15
TRINITY_DN12114_c0_g1	11.6666	1.44269e+08	2.16504	2.33327e-16	2.36962e-15
TRINITY_DN7675_c0_g1	11.6665	1.44269e+08	2.16493	2.33337e-16	2.36962e-15
TRINITY_DN11745_c0_g2	11.6661	1.44269e+08	2.16448	2.33379e-16	2.36962e-15
TRINITY_DN5619_c0_g2	11.6652	1.44269e+08	2.16356	2.33466e-16	2.36962e-15
TRINITY_DN11340_c0_g1	11.6642	1.44269e+08	2.16264	2.33552e-16	2.36962e-15
TRINITY_DN19634_c0_g1	11.6642	1.44269e+08	2.16264	2.33552e-16	2.36962e-15
TRINITY_DN36209_c0_g1	11.6641	1.44269e+08	2.16253	2.33563e-16	2.36962e-15
TRINITY_DN39618_c0_g1	11.664	1.44269e+08	2.16245	2.3357e-16	2.36962e-15
TRINITY_DN10153_c0_g1	11.6632	1.44269e+08	2.16164	2.33646e-16	2.36962e-15
TRINITY_DN29993_c0_g3	11.663	1.44269e+08	2.16146	2.33664e-16	2.36962e-15
TRINITY_DN32725_c0_g1	11.663	1.44269e+08	2.16146	2.33664e-16	2.36962e-15
TRINITY_DN17020_c0_g1	11.6628	1.44269e+08	2.16123	2.33685e-16	2.36962e-15
TRINITY_DN6024_c0_g1	11.6614	1.44269e+08	2.15979	2.3382e-16	2.36962e-15
TRINITY_DN35280_c1_g2	11.6613	1.44269e+08	2.15972	2.33827e-16	2.36962e-15
TRINITY_DN92874_c0_g1	11.6606	1.44269e+08	2.15905	2.3389e-16	2.36962e-15
TRINITY_DN20321_c0_g1	11.6602	1.44269e+08	2.15864	2.33928e-16	2.36962e-15
TRINITY_DN24175_c0_g1	11.6602	1.44269e+08	2.15861	2.33932e-16	2.36962e-15
TRINITY_DN99139_c0_g1	11.6583	1.44269e+08	2.15675	2.34107e-16	2.36962e-15
TRINITY_DN5575_c0_g2	11.6573	1.44269e+08	2.15575	2.34201e-16	2.36962e-15
TRINITY_DN6735_c0_g1	11.6561	1.44269e+08	2.1546	2.3431e-16	2.36962e-15
TRINITY_DN27361_c0_g1	11.656	1.44269e+08	2.15449	2.3432e-16	2.36962e-15
TRINITY_DN15500_c0_g1	11.6559	1.44269e+08	2.15438	2.34331e-16	2.36962e-15
TRINITY_DN8043_c0_g1	11.6556	1.44269e+08	2.15412	2.34355e-16	2.36962e-15
TRINITY_DN5785_c0_g1	11.6547	1.44269e+08	2.15319	2.34443e-16	2.36962e-15
TRINITY_DN15714_c0_g1	11.6543	1.44269e+08	2.15278	2.34482e-16	2.36962e-15
TRINITY_DN117947_c0_g1	11.654	1.44269e+08	2.15252	2.34506e-16	2.36962e-15
TRINITY_DN38671_c0_g1	11.654	1.44269e+08	2.15252	2.34506e-16	2.36962e-15
TRINITY_DN7833_c0_g1	11.6535	1.44269e+08	2.15204	2.34552e-16	2.36962e-15
TRINITY_DN26798_c0_g1	11.653	1.44269e+08	2.15155	2.34598e-16	2.36962e-15
TRINITY_DN7081_c0_g1	11.6515	1.44269e+08	2.14999	2.34745e-16	2.36962e-15
TRINITY_DN3799_c0_g2	11.6509	1.44269e+08	2.14947	2.34795e-16	2.36962e-15
TRINITY_DN9471_c0_g1	11.6502	1.44269e+08	2.14876	2.34862e-16	2.36962e-15
TRINITY_DN69824_c0_g1	11.6487	1.44269e+08	2.14723	2.35007e-16	2.36962e-15
TRINITY_DN117052_c0_g1	11.6484	1.44269e+08	2.14693	2.35035e-16	2.36962e-15
TRINITY_DN536_c1_g1	11.6483	1.44269e+08	2.14682	2.35045e-16	2.36962e-15
TRINITY_DN30430_c0_g1	11.6463	1.44269e+08	2.14488	2.3523e-16	2.36962e-15
TRINITY_DN11034_c0_g1	11.6452	1.44269e+08	2.14383	2.35329e-16	2.36962e-15
TRINITY_DN10550_c0_g2	11.6452	1.44269e+08	2.14379	2.35332e-16	2.36962e-15
TRINITY_DN23664_c0_g1	11.644	1.44269e+08	2.14259	2.35446e-16	2.36962e-15
TRINITY_DN51265_c0_g1	11.6423	1.44269e+08	2.14095	2.35602e-16	2.36962e-15
TRINITY_DN7894_c0_g1	11.6419	1.44269e+08	2.1405	2.35645e-16	2.36962e-15
TRINITY_DN34797_c0_g1	11.6401	1.44269e+08	2.13877	2.35809e-16	2.36962e-15
TRINITY_DN28955_c0_g1	11.64	1.44269e+08	2.13862	2.35823e-16	2.36962e-15
TRINITY_DN24181_c0_g1	11.6393	1.44269e+08	2.13794	2.35888e-16	2.36962e-15
TRINITY_DN40130_c0_g1	11.6384	1.44269e+08	2.13708	2.3597e-16	2.36962e-15
TRINITY_DN16669_c0_g1	11.6383	1.44269e+08	2.13697	2.35981e-16	2.36962e-15
TRINITY_DN33574_c0_g1	11.638	1.44269e+08	2.13667	2.36009e-16	2.36962e-15
TRINITY_DN15587_c0_g1	11.6376	1.44269e+08	2.13629	2.36045e-16	2.36962e-15
TRINITY_DN9081_c0_g1	11.637	1.44269e+08	2.13565	2.36106e-16	2.36962e-15
TRINITY_DN10859_c0_g1	11.6366	1.44269e+08	2.13527	2.36142e-16	2.36962e-15
TRINITY_DN20152_c0_g1	11.6354	1.44269e+08	2.13403	2.3626e-16	2.36962e-15
TRINITY_DN6274_c0_g1	11.6339	1.44269e+08	2.13256	2.364e-16	2.36962e-15
TRINITY_DN11883_c0_g1	11.6336	1.44269e+08	2.13234	2.36421e-16	2.36962e-15
TRINITY_DN4208_c0_g1	11.6336	1.44269e+08	2.13226	2.36429e-16	2.36962e-15
TRINITY_DN6376_c0_g1	11.6327	1.44269e+08	2.13143	2.36508e-16	2.36962e-15
TRINITY_DN16641_c0_g1	11.6325	1.44269e+08	2.13117	2.36533e-16	2.36962e-15
TRINITY_DN10170_c1_g1	11.6324	1.44269e+08	2.13113	2.36536e-16	2.36962e-15
TRINITY_DN3505_c0_g1	11.6318	1.44269e+08	2.13052	2.36594e-16	2.36962e-15
TRINITY_DN6814_c0_g1	11.6318	1.44269e+08	2.13049	2.36598e-16	2.36962e-15
TRINITY_DN11968_c0_g1	11.6317	1.44269e+08	2.13045	2.36601e-16	2.36962e-15
TRINITY_DN10127_c0_g1	11.6312	1.44269e+08	2.12992	2.36652e-16	2.36962e-15
TRINITY_DN730_c1_g1	11.6299	1.44269e+08	2.12863	2.36774e-16	2.36962e-15
TRINITY_DN5321_c0_g2	11.6278	1.44269e+08	2.12655	2.36973e-16	2.36962e-15
TRINITY_DN22612_c0_g1	11.6263	1.44269e+08	2.12508	2.37114e-16	2.36962e-15
TRINITY_DN24434_c0_g1	11.6262	1.44269e+08	2.12492	2.37129e-16	2.36962e-15
TRINITY_DN6984_c0_g2	11.6261	1.44269e+08	2.12489	2.37132e-16	2.36962e-15
TRINITY_DN12086_c0_g1	11.6256	1.44269e+08	2.12439	2.37179e-16	2.36962e-15
TRINITY_DN34251_c1_g1	11.6243	1.44269e+08	2.12307	2.37306e-16	2.36962e-15
TRINITY_DN13592_c0_g1	11.6241	1.44269e+08	2.12284	2.37328e-16	2.36962e-15
TRINITY_DN7177_c0_g1	11.6233	1.44269e+08	2.12208	2.37401e-16	2.36962e-15
TRINITY_DN15548_c1_g1	11.6226	1.44269e+08	2.12136	2.3747e-16	2.36962e-15
TRINITY_DN45725_c0_g1	11.6224	1.44269e+08	2.1212	2.37484e-16	2.36962e-15
TRINITY_DN13055_c0_g1	11.6221	1.44269e+08	2.12086	2.37517e-16	2.36962e-15
TRINITY_DN2739_c0_g1	11.6213	1.44269e+08	2.12014	2.37586e-16	2.36962e-15
TRINITY_DN15991_c0_g1	11.621	1.44269e+08	2.11984	2.37615e-16	2.36962e-15
TRINITY_DN11248_c0_g1	11.6203	1.44269e+08	2.11907	2.37688e-16	2.36962e-15
TRINITY_DN7364_c0_g1	11.6197	1.44269e+08	2.11854	2.37739e-16	2.36962e-15
TRINITY_DN68369_c0_g1	11.6188	1.44269e+08	2.11767	2.37823e-16	2.36962e-15
TRINITY_DN18781_c0_g1	11.6174	1.44269e+08	2.11629	2.37955e-16	2.36962e-15
TRINITY_DN5679_c0_g1	11.6174	1.44269e+08	2.11626	2.37959e-16	2.36962e-15
TRINITY_DN17693_c0_g1	11.6173	1.44269e+08	2.11618	2.37966e-16	2.36962e-15
TRINITY_DN5939_c0_g1	11.6163	1.44269e+08	2.11515	2.38065e-16	2.36962e-15
TRINITY_DN14696_c0_g1	11.616	1.44269e+08	2.11488	2.3809e-16	2.36962e-15
TRINITY_DN7063_c0_g1	11.616	1.44269e+08	2.11484	2.38094e-16	2.36962e-15
TRINITY_DN10305_c0_g1	11.6157	1.44269e+08	2.11454	2.38123e-16	2.36962e-15
TRINITY_DN14512_c0_g1	11.6157	1.44269e+08	2.11454	2.38123e-16	2.36962e-15
TRINITY_DN13396_c0_g1	11.6134	1.44269e+08	2.11228	2.3834e-16	2.36962e-15
TRINITY_DN11836_c0_g1	11.6124	1.44269e+08	2.11133	2.38432e-16	2.36962e-15
TRINITY_DN23189_c0_g1	11.6124	1.44269e+08	2.11133	2.38432e-16	2.36962e-15
TRINITY_DN21395_c0_g1	11.6118	1.44269e+08	2.11072	2.38491e-16	2.36962e-15
TRINITY_DN2625_c0_g1	11.6118	1.44269e+08	2.11072	2.38491e-16	2.36962e-15
TRINITY_DN5272_c0_g1	11.6118	1.44269e+08	2.11072	2.38491e-16	2.36962e-15
TRINITY_DN6998_c0_g1	11.6117	1.44269e+08	2.11056	2.38505e-16	2.36962e-15
TRINITY_DN11036_c0_g1	11.6115	1.44269e+08	2.11041	2.3852e-16	2.36962e-15
TRINITY_DN2286_c0_g2	11.611	1.44269e+08	2.10991	2.38568e-16	2.36962e-15
TRINITY_DN129679_c0_g1	2.5436	2.55416	0.161319	2.38571e-16	2.36962e-15
TRINITY_DN4652_c0_g1	11.6106	1.44269e+08	2.10953	2.38605e-16	2.36962e-15
TRINITY_DN41218_c0_g1	11.608	1.44269e+08	2.10692	2.38856e-16	2.36962e-15
TRINITY_DN3056_c1_g1	11.6076	1.44269e+08	2.10654	2.38893e-16	2.36962e-15
TRINITY_DN23020_c0_g1	11.6072	1.44269e+08	2.10615	2.3893e-16	2.36962e-15
TRINITY_DN30693_c0_g1	11.6064	1.44269e+08	2.10535	2.39008e-16	2.36962e-15
TRINITY_DN8401_c0_g1	11.6063	1.44269e+08	2.10527	2.39015e-16	2.36962e-15
TRINITY_DN11264_c0_g2	11.606	1.44269e+08	2.10496	2.39045e-16	2.36962e-15
TRINITY_DN8901_c0_g1	11.6053	1.44269e+08	2.10427	2.39111e-16	2.36962e-15
TRINITY_DN55316_c0_g1	11.605	1.44269e+08	2.10396	2.39141e-16	2.36962e-15
TRINITY_DN13604_c0_g1	11.6047	1.44269e+08	2.10362	2.39174e-16	2.36962e-15
TRINITY_DN10689_c0_g2	11.6045	1.44269e+08	2.10342	2.39193e-16	2.36962e-15
TRINITY_DN124151_c0_g1	11.6044	1.44269e+08	2.10338	2.39197e-16	2.36962e-15
TRINITY_DN140585_c0_g1	11.6043	1.44269e+08	2.10323	2.39212e-16	2.36962e-15
TRINITY_DN7744_c0_g1	11.6035	1.44269e+08	2.10246	2.39286e-16	2.36962e-15
TRINITY_DN10083_c0_g1	11.603	1.44269e+08	2.102	2.3933e-16	2.36962e-15
TRINITY_DN4755_c1_g1	11.603	1.44269e+08	2.102	2.3933e-16	2.36962e-15
TRINITY_DN11894_c0_g1	11.6029	1.44269e+08	2.10188	2.39342e-16	2.36962e-15
TRINITY_DN15248_c0_g1	11.602	1.44269e+08	2.101	2.39427e-16	2.36962e-15
TRINITY_DN27542_c0_g1	11.6013	1.44269e+08	2.1003	2.39494e-16	2.36962e-15
TRINITY_DN14013_c0_g1	11.6009	1.44269e+08	2.09992	2.39531e-16	2.36962e-15
TRINITY_DN5544_c0_g1	11.6006	1.44269e+08	2.09957	2.39565e-16	2.36962e-15
TRINITY_DN8007_c0_g1	11.6006	1.44269e+08	2.09957	2.39565e-16	2.36962e-15
TRINITY_DN10365_c0_g1	11.5999	1.44269e+08	2.09891	2.39628e-16	2.36962e-15
TRINITY_DN11016_c0_g1	11.5998	1.44269e+08	2.09884	2.39636e-16	2.36962e-15
TRINITY_DN13162_c0_g1	11.5991	1.44269e+08	2.09814	2.39703e-16	2.36962e-15
TRINITY_DN39090_c0_g2	11.5987	1.44269e+08	2.09776	2.3974e-16	2.36962e-15
TRINITY_DN12471_c0_g1	11.5972	1.44269e+08	2.09621	2.3989e-16	2.36962e-15
TRINITY_DN10570_c0_g1	11.597	1.44269e+08	2.09606	2.39905e-16	2.36962e-15
TRINITY_DN14831_c0_g1	11.5964	1.44269e+08	2.09544	2.39965e-16	2.36962e-15
TRINITY_DN20477_c0_g1	11.596	1.44269e+08	2.09505	2.40002e-16	2.36962e-15
TRINITY_DN6164_c0_g1	11.5958	1.44269e+08	2.09482	2.40024e-16	2.36962e-15
TRINITY_DN2592_c0_g2	11.5954	1.44269e+08	2.09443	2.40062e-16	2.36962e-15
TRINITY_DN3147_c0_g1	11.5949	1.44269e+08	2.094	2.40103e-16	2.36962e-15
TRINITY_DN8793_c0_g1	11.5948	1.44269e+08	2.09389	2.40114e-16	2.36962e-15
TRINITY_DN11610_c0_g1	11.5939	1.44269e+08	2.09292	2.40208e-16	2.36962e-15
TRINITY_DN7021_c0_g1	11.5939	1.44269e+08	2.09292	2.40208e-16	2.36962e-15
TRINITY_DN15163_c0_g1	11.5938	1.44269e+08	2.09284	2.40216e-16	2.36962e-15
TRINITY_DN6332_c0_g2	11.5923	1.44269e+08	2.09141	2.40355e-16	2.36962e-15
TRINITY_DN20399_c0_g1	11.592	1.44269e+08	2.0911	2.40385e-16	2.36962e-15
TRINITY_DN9842_c0_g1	11.592	1.44269e+08	2.0911	2.40385e-16	2.36962e-15
TRINITY_DN24305_c0_g1	11.5917	1.44269e+08	2.09079	2.40415e-16	2.36962e-15
TRINITY_DN17010_c0_g1	11.5914	1.44269e+08	2.09051	2.40441e-16	2.36962e-15
TRINITY_DN7047_c0_g1	11.5901	1.44269e+08	2.08916	2.40573e-16	2.36962e-15
TRINITY_DN14791_c0_g1	11.5898	1.44269e+08	2.08892	2.40596e-16	2.36962e-15
TRINITY_DN12558_c0_g1	11.5896	1.44269e+08	2.08873	2.40615e-16	2.36962e-15
TRINITY_DN10572_c0_g1	11.5886	1.44269e+08	2.08768	2.40717e-16	2.36962e-15
TRINITY_DN43276_c0_g1	11.5873	1.44269e+08	2.08647	2.40834e-16	2.36962e-15
TRINITY_DN50691_c0_g1	11.5869	1.44269e+08	2.08608	2.40872e-16	2.36962e-15
TRINITY_DN9131_c0_g1	11.5865	1.44269e+08	2.08562	2.40917e-16	2.36962e-15
TRINITY_DN24630_c0_g1	11.5864	1.44269e+08	2.08558	2.40921e-16	2.36962e-15
TRINITY_DN19962_c0_g1	11.5856	1.44269e+08	2.08472	2.41004e-16	2.36962e-15
TRINITY_DN45973_c0_g1	11.5856	1.44269e+08	2.08472	2.41004e-16	2.36962e-15
TRINITY_DN34627_c0_g1	11.5853	1.44269e+08	2.08441	2.41034e-16	2.36962e-15
TRINITY_DN8929_c0_g1	11.5848	1.44269e+08	2.08394	2.4108e-16	2.36962e-15
TRINITY_DN7735_c0_g1	11.5841	1.44269e+08	2.08324	2.41148e-16	2.36962e-15
TRINITY_DN14868_c0_g1	11.584	1.44269e+08	2.0832	2.41152e-16	2.36962e-15
TRINITY_DN45093_c0_g1	11.5836	1.44269e+08	2.08273	2.41198e-16	2.36962e-15
TRINITY_DN6441_c1_g1	11.5833	1.44269e+08	2.0825	2.4122e-16	2.36962e-15
TRINITY_DN7961_c0_g2	11.5832	1.44269e+08	2.08234	2.41236e-16	2.36962e-15
TRINITY_DN4075_c0_g1	11.5825	1.44269e+08	2.08168	2.413e-16	2.36962e-15
TRINITY_DN23918_c0_g1	11.5815	1.44269e+08	2.08066	2.41399e-16	2.36962e-15
TRINITY_DN4091_c0_g3	11.5814	1.44269e+08	2.08058	2.41407e-16	2.36962e-15
TRINITY_DN77078_c0_g1	11.5812	1.44269e+08	2.08039	2.41426e-16	2.36962e-15
TRINITY_DN112019_c0_g1	11.5806	1.44269e+08	2.07976	2.41487e-16	2.36962e-15
TRINITY_DN47800_c0_g1	11.5792	1.44269e+08	2.07839	2.4162e-16	2.36962e-15
TRINITY_DN17028_c0_g1	11.5791	1.44269e+08	2.07835	2.41624e-16	2.36962e-15
TRINITY_DN9094_c0_g1	11.5771	1.44269e+08	2.07631	2.41823e-16	2.36962e-15
TRINITY_DN8787_c0_g1	11.5769	1.44269e+08	2.07612	2.41842e-16	2.36962e-15
TRINITY_DN24251_c0_g1	11.5766	1.44269e+08	2.07588	2.41865e-16	2.36962e-15
TRINITY_DN55559_c0_g1	11.5765	1.44269e+08	2.07569	2.41884e-16	2.36962e-15
TRINITY_DN4965_c0_g1	11.5754	1.44269e+08	2.07467	2.41983e-16	2.36962e-15
TRINITY_DN11187_c0_g1	11.5746	1.44269e+08	2.07384	2.42064e-16	2.36962e-15
TRINITY_DN11491_c0_g1	11.5744	1.44269e+08	2.07365	2.42083e-16	2.36962e-15
TRINITY_DN14926_c0_g1	11.574	1.44269e+08	2.07321	2.42125e-16	2.36962e-15
TRINITY_DN47450_c0_g1	11.5738	1.44269e+08	2.07302	2.42144e-16	2.36962e-15
TRINITY_DN24015_c0_g1	11.5736	1.44269e+08	2.07286	2.4216e-16	2.36962e-15
TRINITY_DN5226_c0_g1	11.5735	1.44269e+08	2.07274	2.42171e-16	2.36962e-15
TRINITY_DN12417_c0_g1	11.5731	1.44269e+08	2.07239	2.42206e-16	2.36962e-15
TRINITY_DN18764_c0_g1	11.5731	1.44269e+08	2.07239	2.42206e-16	2.36962e-15
TRINITY_DN4788_c0_g1	11.5725	1.44269e+08	2.0718	2.42264e-16	2.36962e-15
TRINITY_DN38428_c0_g1	11.5721	1.44269e+08	2.07137	2.42306e-16	2.36962e-15
TRINITY_DN11025_c0_g1	11.5704	1.44269e+08	2.06967	2.42471e-16	2.36962e-15
TRINITY_DN22198_c0_g1	11.5703	1.44269e+08	2.06959	2.42479e-16	2.36962e-15
TRINITY_DN3178_c0_g1	11.5701	1.44269e+08	2.06936	2.42502e-16	2.36962e-15
TRINITY_DN9278_c0_g1	11.5697	1.44269e+08	2.069	2.42537e-16	2.36962e-15
TRINITY_DN4264_c0_g1	11.5697	1.44269e+08	2.06896	2.42541e-16	2.36962e-15
TRINITY_DN13770_c0_g1	11.5696	1.44269e+08	2.06893	2.42545e-16	2.36962e-15
TRINITY_DN10068_c0_g1	11.5692	1.44269e+08	2.06853	2.42583e-16	2.36962e-15
TRINITY_DN16170_c0_g1	11.5687	1.44269e+08	2.06806	2.4263e-16	2.36962e-15
TRINITY_DN28096_c0_g1	11.5687	1.44269e+08	2.06806	2.4263e-16	2.36962e-15
TRINITY_DN35755_c0_g1	11.5682	1.44269e+08	2.06751	2.42684e-16	2.36962e-15
TRINITY_DN14447_c0_g1	11.5672	1.44269e+08	2.06656	2.42776e-16	2.36962e-15
TRINITY_DN43080_c0_g1	11.5672	1.44269e+08	2.06656	2.42776e-16	2.36962e-15
TRINITY_DN8798_c0_g1	11.5672	1.44269e+08	2.06648	2.42784e-16	2.36962e-15
TRINITY_DN37583_c0_g1	11.5668	1.44269e+08	2.06612	2.42819e-16	2.36962e-15
TRINITY_DN8430_c0_g1	11.5668	1.44269e+08	2.06612	2.42819e-16	2.36962e-15
TRINITY_DN10680_c0_g1	11.5665	1.44269e+08	2.06585	2.42846e-16	2.36962e-15
TRINITY_DN17398_c0_g1	11.5665	1.44269e+08	2.06585	2.42846e-16	2.36962e-15
TRINITY_DN20202_c0_g1	11.5665	1.44269e+08	2.06585	2.42846e-16	2.36962e-15
TRINITY_DN12353_c0_g1	11.566	1.44269e+08	2.06533	2.42896e-16	2.36962e-15
TRINITY_DN16553_c0_g1	11.5658	1.44269e+08	2.06514	2.42916e-16	2.36962e-15
TRINITY_DN7759_c0_g1	11.5653	1.44269e+08	2.06462	2.42966e-16	2.36962e-15
TRINITY_DN5280_c0_g2	11.5652	1.44269e+08	2.06454	2.42974e-16	2.36962e-15
TRINITY_DN5822_c0_g1	11.5642	1.44269e+08	2.0636	2.43067e-16	2.36962e-15
TRINITY_DN9780_c0_g1	11.5637	1.44269e+08	2.06304	2.43121e-16	2.36962e-15
TRINITY_DN9328_c0_g1	11.5635	1.44269e+08	2.06284	2.43141e-16	2.36962e-15
TRINITY_DN6708_c0_g1	11.5629	1.44269e+08	2.06225	2.43199e-16	2.36962e-15
TRINITY_DN10945_c0_g1	11.5627	1.44269e+08	2.06209	2.43214e-16	2.36962e-15
TRINITY_DN8406_c0_g1	11.5625	1.44269e+08	2.06189	2.43234e-16	2.36962e-15
TRINITY_DN27901_c0_g1	11.562	1.44269e+08	2.06138	2.43284e-16	2.36962e-15
TRINITY_DN9746_c0_g1	11.562	1.44269e+08	2.06138	2.43284e-16	2.36962e-15
TRINITY_DN19670_c0_g1	11.5613	1.44269e+08	2.06067	2.43354e-16	2.36962e-15
TRINITY_DN8818_c0_g1	11.56	1.44269e+08	2.0594	2.43479e-16	2.36962e-15
TRINITY_DN11754_c0_g1	11.5597	1.44269e+08	2.05912	2.43506e-16	2.36962e-15
TRINITY_DN11525_c0_g1	11.5588	1.44269e+08	2.05821	2.43596e-16	2.36962e-15
TRINITY_DN8294_c0_g1	11.5574	1.44269e+08	2.05686	2.43729e-16	2.36962e-15
TRINITY_DN1525_c1_g1	11.5573	1.44269e+08	2.0567	2.43744e-16	2.36962e-15
TRINITY_DN8059_c0_g1	11.5545	1.44269e+08	2.05399	2.44011e-16	2.36962e-15
TRINITY_DN27363_c1_g1	4.66885	4.78789	-1.04829	2.44082e-16	2.36962e-15
TRINITY_DN7279_c0_g1	11.5533	1.44269e+08	2.0528	2.44128e-16	2.36962e-15
TRINITY_DN16075_c0_g1	11.5526	1.44269e+08	2.05208	2.44199e-16	2.36962e-15
TRINITY_DN55512_c0_g1	11.5526	1.44269e+08	2.05208	2.44199e-16	2.36962e-15
TRINITY_DN5207_c0_g1	11.5525	1.44269e+08	2.052	2.44207e-16	2.36962e-15
TRINITY_DN4683_c0_g1	11.5522	1.44269e+08	2.05168	2.44238e-16	2.36962e-15
TRINITY_DN19117_c0_g1	11.5519	1.44269e+08	2.05136	2.4427e-16	2.36962e-15
TRINITY_DN15155_c0_g1	11.5511	1.44269e+08	2.05056	2.44348e-16	2.36962e-15
TRINITY_DN9847_c0_g1	11.5499	1.44269e+08	2.04945	2.44459e-16	2.36962e-15
TRINITY_DN28187_c0_g1	11.5499	1.44269e+08	2.04941	2.44463e-16	2.36962e-15
TRINITY_DN9123_c0_g1	11.5495	1.44269e+08	2.04905	2.44498e-16	2.36962e-15
TRINITY_DN22146_c0_g1	11.5492	1.44269e+08	2.04873	2.4453e-16	2.36962e-15
TRINITY_DN28794_c0_g1	11.5486	1.44269e+08	2.04813	2.44589e-16	2.36962e-15
TRINITY_DN18216_c0_g1	11.5486	1.44269e+08	2.04809	2.44593e-16	2.36962e-15
TRINITY_DN17635_c0_g1	11.5481	1.44269e+08	2.04761	2.4464e-16	2.36962e-15
TRINITY_DN16552_c0_g1	11.546	1.44269e+08	2.04549	2.4485e-16	2.36962e-15
TRINITY_DN5899_c0_g1	11.5458	1.44269e+08	2.04533	2.44866e-16	2.36962e-15
TRINITY_DN9993_c0_g1	11.5457	1.44269e+08	2.04529	2.4487e-16	2.36962e-15
TRINITY_DN4953_c0_g1	11.5449	1.44269e+08	2.04449	2.44949e-16	2.36962e-15
TRINITY_DN27232_c0_g1	11.5445	1.44269e+08	2.04408	2.44988e-16	2.36962e-15
TRINITY_DN5523_c0_g1	11.5438	1.44269e+08	2.0434	2.45056e-16	2.36962e-15
TRINITY_DN9482_c0_g1	11.5435	1.44269e+08	2.04308	2.45088e-16	2.36962e-15
TRINITY_DN135852_c0_g1	11.5419	1.44269e+08	2.04152	2.45243e-16	2.36962e-15
TRINITY_DN12379_c0_g1	11.5418	1.44269e+08	2.0414	2.45254e-16	2.36962e-15
TRINITY_DN7273_c0_g1	11.5416	1.44269e+08	2.04116	2.45278e-16	2.36962e-15
TRINITY_DN40834_c0_g1	11.5412	1.44269e+08	2.04075	2.45318e-16	2.36962e-15
TRINITY_DN16186_c1_g1	11.5406	1.44269e+08	2.04019	2.45374e-16	2.36962e-15
TRINITY_DN9716_c0_g1	11.5395	1.44269e+08	2.03906	2.45485e-16	2.36962e-15
TRINITY_DN37508_c0_g1	11.539	1.44269e+08	2.03862	2.45529e-16	2.36962e-15
TRINITY_DN10412_c0_g1	11.5379	1.44269e+08	2.03754	2.45637e-16	2.36962e-15
TRINITY_DN9597_c0_g1	11.5379	1.44269e+08	2.03754	2.45637e-16	2.36962e-15
TRINITY_DN2267_c0_g1	11.5376	1.44269e+08	2.03725	2.45665e-16	2.36962e-15
TRINITY_DN7633_c0_g1	11.5372	1.44269e+08	2.03681	2.45709e-16	2.36962e-15
TRINITY_DN14879_c0_g1	11.5366	1.44269e+08	2.03621	2.45769e-16	2.36962e-15
TRINITY_DN28688_c0_g1	11.5358	1.44269e+08	2.03548	2.45841e-16	2.36962e-15
TRINITY_DN38850_c0_g1	11.5358	1.44269e+08	2.03548	2.45841e-16	2.36962e-15
TRINITY_DN90601_c0_g1	11.5358	1.44269e+08	2.03548	2.45841e-16	2.36962e-15
TRINITY_DN61872_c0_g1	11.5356	1.44269e+08	2.03528	2.45861e-16	2.36962e-15
TRINITY_DN11602_c0_g2	11.5341	1.44269e+08	2.03374	2.46013e-16	2.36962e-15
TRINITY_DN19844_c0_g1	11.5341	1.44269e+08	2.03374	2.46013e-16	2.36962e-15
TRINITY_DN5912_c0_g1	11.5335	1.44269e+08	2.03318	2.46069e-16	2.36962e-15
TRINITY_DN30256_c0_g1	11.5333	1.44269e+08	2.03298	2.46089e-16	2.36962e-15
TRINITY_DN22113_c0_g1	11.5325	1.44269e+08	2.03221	2.46166e-16	2.36962e-15
TRINITY_DN30353_c0_g1	11.5325	1.44269e+08	2.03221	2.46166e-16	2.36962e-15
TRINITY_DN15386_c0_g1	11.532	1.44269e+08	2.03164	2.46222e-16	2.36962e-15
TRINITY_DN17545_c0_g1	1.88533	1.8886	1.10484	2.46335e-16	2.36962e-15
TRINITY_DN6642_c0_g1	11.5302	1.44269e+08	2.0299	2.46395e-16	2.36962e-15
TRINITY_DN4782_c0_g1	11.5298	1.44269e+08	2.0295	2.46435e-16	2.36962e-15
TRINITY_DN22208_c0_g1	11.5291	1.44269e+08	2.02877	2.46508e-16	2.36962e-15
TRINITY_DN11399_c0_g1	11.5289	1.44269e+08	2.02865	2.4652e-16	2.36962e-15
TRINITY_DN31222_c0_g1	11.5288	1.44269e+08	2.02849	2.46536e-16	2.36962e-15
TRINITY_DN7052_c0_g1	11.5285	1.44269e+08	2.0282	2.46564e-16	2.36962e-15
TRINITY_DN6310_c0_g1	11.5271	1.44269e+08	2.02682	2.46702e-16	2.36962e-15
TRINITY_DN1503_c2_g3	11.5271	1.44269e+08	2.02678	2.46706e-16	2.36962e-15
TRINITY_DN16750_c0_g1	11.5268	1.44269e+08	2.0265	2.46734e-16	2.36962e-15
TRINITY_DN76276_c0_g1	11.5266	1.44269e+08	2.0263	2.46754e-16	2.36962e-15
TRINITY_DN27823_c0_g1	11.5264	1.44269e+08	2.02609	2.46775e-16	2.36962e-15
TRINITY_DN22922_c0_g1	11.5261	1.44269e+08	2.02585	2.46799e-16	2.36962e-15
TRINITY_DN13535_c0_g1	11.5239	1.44269e+08	2.02366	2.47018e-16	2.36962e-15
TRINITY_DN3702_c0_g2	11.5239	1.44269e+08	2.02366	2.47018e-16	2.36962e-15
TRINITY_DN10910_c0_g1	11.5237	1.44269e+08	2.02345	2.47038e-16	2.36962e-15
TRINITY_DN9236_c0_g1	11.5234	1.44269e+08	2.02313	2.4707e-16	2.36962e-15
TRINITY_DN11938_c0_g1	11.5232	1.44269e+08	2.02296	2.47087e-16	2.36962e-15
TRINITY_DN15093_c0_g1	11.5223	1.44269e+08	2.02211	2.47172e-16	2.36962e-15
TRINITY_DN3819_c0_g1	11.5223	1.44269e+08	2.02211	2.47172e-16	2.36962e-15
TRINITY_DN8189_c0_g1	11.522	1.44269e+08	2.02183	2.472e-16	2.36962e-15
TRINITY_DN36522_c0_g1	11.5218	1.44269e+08	2.02154	2.47229e-16	2.36962e-15
TRINITY_DN11899_c0_g1	11.5209	1.44269e+08	2.02064	2.47318e-16	2.36962e-15
TRINITY_DN7374_c0_g1	11.5206	1.44269e+08	2.0204	2.47343e-16	2.36962e-15
TRINITY_DN4150_c0_g1	11.5206	1.44269e+08	2.02036	2.47347e-16	2.36962e-15
TRINITY_DN39181_c0_g1	11.5195	1.44269e+08	2.0193	2.47453e-16	2.36962e-15
TRINITY_DN26366_c0_g1	11.5183	1.44269e+08	2.01816	2.47567e-16	2.36962e-15
TRINITY_DN24859_c0_g1	11.5177	1.44269e+08	2.01754	2.47628e-16	2.36962e-15
TRINITY_DN6803_c0_g1	11.5174	1.44269e+08	2.01722	2.47661e-16	2.36962e-15
TRINITY_DN9815_c0_g1	11.5154	1.44269e+08	2.01526	2.47857e-16	2.36962e-15
TRINITY_DN8323_c0_g1	11.5153	1.44269e+08	2.01513	2.47869e-16	2.36962e-15
TRINITY_DN5718_c0_g1	11.5142	1.44269e+08	2.01407	2.47976e-16	2.36962e-15
TRINITY_DN18485_c0_g1	11.5137	1.44269e+08	2.01358	2.48026e-16	2.36962e-15
TRINITY_DN10280_c0_g1	11.5136	1.44269e+08	2.01341	2.48044e-16	2.36962e-15
TRINITY_DN17466_c0_g1	11.5132	1.44269e+08	2.01305	2.48084e-16	2.36962e-15
TRINITY_DN61533_c0_g1	11.5132	1.44269e+08	2.01305	2.48084e-16	2.36962e-15
TRINITY_DN14223_c0_g1	11.5128	1.44269e+08	2.01264	2.48128e-16	2.36962e-15
TRINITY_DN9633_c0_g1	11.5126	1.44269e+08	2.01243	2.4815e-16	2.36962e-15
TRINITY_DN1307_c1_g1	11.5119	1.44269e+08	2.01182	2.48217e-16	2.36962e-15
TRINITY_DN22613_c0_g1	11.5119	1.44269e+08	2.01182	2.48217e-16	2.36962e-15
TRINITY_DN13642_c0_g1	11.5105	1.44269e+08	2.01038	2.48373e-16	2.36962e-15
TRINITY_DN7090_c0_g1	11.5097	1.44269e+08	2.00964	2.48453e-16	2.36962e-15
TRINITY_DN6441_c0_g1	11.5093	1.44269e+08	2.00923	2.48498e-16	2.36962e-15
TRINITY_DN23569_c0_g1	11.5065	1.44269e+08	2.00644	2.48802e-16	2.36962e-15
TRINITY_DN8405_c0_g2	11.5064	1.44269e+08	2.00635	2.48811e-16	2.36962e-15
TRINITY_DN29591_c0_g1	11.5062	1.44269e+08	2.00611	2.48838e-16	2.36962e-15
TRINITY_DN5039_c0_g1	11.506	1.44269e+08	2.00594	2.48855e-16	2.36962e-15
TRINITY_DN21296_c0_g1	11.5056	1.44269e+08	2.00557	2.48896e-16	2.36962e-15
TRINITY_DN3704_c0_g2	11.504	1.44269e+08	2.00397	2.49071e-16	2.36962e-15
TRINITY_DN24150_c0_g1	11.504	1.44269e+08	2.00392	2.49075e-16	2.36962e-15
TRINITY_DN7691_c0_g1	11.5036	1.44269e+08	2.00355	2.49116e-16	2.36962e-15
TRINITY_DN38599_c0_g1	11.5031	1.44269e+08	2.00306	2.49169e-16	2.36962e-15
TRINITY_DN44254_c0_g1	11.5027	1.44269e+08	2.00269	2.4921e-16	2.36962e-15
TRINITY_DN57972_c0_g1	11.5026	1.44269e+08	2.0026	2.49219e-16	2.36962e-15
TRINITY_DN20506_c0_g1	11.5025	1.44269e+08	2.00248	2.49232e-16	2.36962e-15
TRINITY_DN30806_c0_g1	11.5023	1.44269e+08	2.00223	2.49259e-16	2.36962e-15
TRINITY_DN9268_c0_g1	11.502	1.44269e+08	2.00203	2.49282e-16	2.36962e-15
TRINITY_DN28128_c0_g1	11.5005	1.44269e+08	2.00054	2.49444e-16	2.36962e-15
TRINITY_DN8668_c0_g2	11.5002	1.44269e+08	2.00021	2.4948e-16	2.36962e-15
TRINITY_DN7267_c0_g1	11.4998	1.44269e+08	1.99976	2.4953e-16	2.36962e-15
TRINITY_DN43265_c0_g1	11.4994	1.44269e+08	1.99938	2.4957e-16	2.36962e-15
TRINITY_DN32588_c0_g1	11.4993	1.44269e+08	1.9993	2.49579e-16	2.36962e-15
TRINITY_DN15011_c0_g1	11.4983	1.44269e+08	1.99835	2.49683e-16	2.36962e-15
TRINITY_DN14277_c0_g1	11.4973	1.44269e+08	1.99731	2.49796e-16	2.36962e-15
TRINITY_DN5465_c1_g1	11.4963	1.44269e+08	1.99632	2.49905e-16	2.36962e-15
TRINITY_DN5619_c0_g1	11.4959	1.44269e+08	1.99599	2.49941e-16	2.36962e-15
TRINITY_DN11213_c0_g1	11.4941	1.44269e+08	1.99416	2.50141e-16	2.36962e-15
TRINITY_DN13579_c0_g1	11.4937	1.44269e+08	1.99375	2.50186e-16	2.36962e-15
TRINITY_DN13437_c0_g1	11.4936	1.44269e+08	1.99362	2.502e-16	2.36962e-15
TRINITY_DN11175_c0_g1	11.4931	1.44269e+08	1.99313	2.50254e-16	2.36962e-15
TRINITY_DN112895_c0_g1	11.4924	1.44269e+08	1.9925	2.50322e-16	2.36962e-15
TRINITY_DN6001_c0_g1	11.4914	1.44269e+08	1.99151	2.50432e-16	2.36962e-15
TRINITY_DN13089_c0_g1	11.4893	1.44269e+08	1.98938	2.50664e-16	2.36962e-15
TRINITY_DN22328_c0_g1	11.4886	1.44269e+08	1.98868	2.50742e-16	2.36962e-15
TRINITY_DN9945_c0_g1	11.485	1.44269e+08	1.98513	2.51131e-16	2.36962e-15
TRINITY_DN16334_c0_g1	11.4848	1.44269e+08	1.98492	2.51154e-16	2.36962e-15
TRINITY_DN12803_c0_g1	11.4831	1.44269e+08	1.98329	2.51333e-16	2.36962e-15
TRINITY_DN74134_c0_g1	11.4831	1.44269e+08	1.98325	2.51337e-16	2.36962e-15
TRINITY_DN39022_c0_g1	11.4829	1.44269e+08	1.98304	2.5136e-16	2.36962e-15
TRINITY_DN5688_c0_g1	11.4826	1.44269e+08	1.98283	2.51383e-16	2.36962e-15
TRINITY_DN17584_c1_g1	11.4821	1.44269e+08	1.98233	2.51439e-16	2.36962e-15
TRINITY_DN6303_c0_g1	11.4821	1.44269e+08	1.98233	2.51439e-16	2.36962e-15
TRINITY_DN17704_c0_g1	11.4821	1.44269e+08	1.98225	2.51448e-16	2.36962e-15
TRINITY_DN118123_c0_g1	11.482	1.44269e+08	1.9822	2.51452e-16	2.36962e-15
TRINITY_DN12469_c0_g1	11.4819	1.44269e+08	1.98212	2.51462e-16	2.36962e-15
TRINITY_DN4817_c0_g1	11.4819	1.44269e+08	1.98208	2.51466e-16	2.36962e-15
TRINITY_DN22423_c0_g1	11.4813	1.44269e+08	1.98153	2.51526e-16	2.36962e-15
TRINITY_DN7394_c0_g1	11.4813	1.44269e+08	1.98149	2.51531e-16	2.36962e-15
TRINITY_DN70780_c0_g1	11.481	1.44269e+08	1.9812	2.51563e-16	2.36962e-15
TRINITY_DN93935_c0_g1	11.4799	1.44269e+08	1.98007	2.51687e-16	2.36962e-15
TRINITY_DN7969_c1_g1	11.4793	1.44269e+08	1.97948	2.51752e-16	2.36962e-15
TRINITY_DN19791_c0_g1	11.4781	1.44269e+08	1.97831	2.51881e-16	2.36962e-15
TRINITY_DN25175_c0_g1	11.4769	1.44269e+08	1.97717	2.52006e-16	2.36962e-15
TRINITY_DN5568_c0_g1	11.4764	1.44269e+08	1.97667	2.52062e-16	2.36962e-15
TRINITY_DN9886_c1_g1	11.476	1.44269e+08	1.97621	2.52113e-16	2.36962e-15
TRINITY_DN11864_c0_g1	11.4753	1.44269e+08	1.97558	2.52182e-16	2.36962e-15
TRINITY_DN6109_c0_g1	11.4749	1.44269e+08	1.97512	2.52233e-16	2.36962e-15
TRINITY_DN9529_c0_g1	11.4748	1.44269e+08	1.97507	2.52238e-16	2.36962e-15
TRINITY_DN6858_c0_g1	11.4747	1.44269e+08	1.97495	2.52252e-16	2.36962e-15
TRINITY_DN28589_c0_g1	11.4736	1.44269e+08	1.97385	2.52373e-16	2.36962e-15
TRINITY_DN42027_c0_g1	11.4736	1.44269e+08	1.97385	2.52373e-16	2.36962e-15
TRINITY_DN18714_c0_g1	11.4732	1.44269e+08	1.97352	2.5241e-16	2.36962e-15
TRINITY_DN17135_c0_g1	11.4732	1.44269e+08	1.97347	2.52415e-16	2.36962e-15
TRINITY_DN100255_c0_g1	11.4729	1.44269e+08	1.97318	2.52447e-16	2.36962e-15
TRINITY_DN42722_c0_g1	11.4729	1.44269e+08	1.97314	2.52452e-16	2.36962e-15
TRINITY_DN12345_c0_g1	11.472	1.44269e+08	1.97225	2.52549e-16	2.36962e-15
TRINITY_DN10260_c0_g1	11.4713	1.44269e+08	1.97162	2.52619e-16	2.36962e-15
TRINITY_DN8389_c0_g1	11.4711	1.44269e+08	1.97137	2.52647e-16	2.36962e-15
TRINITY_DN13649_c0_g1	11.471	1.44269e+08	1.97128	2.52657e-16	2.36962e-15
TRINITY_DN16748_c0_g1	11.4704	1.44269e+08	1.97069	2.52722e-16	2.36962e-15
TRINITY_DN5869_c0_g2	11.4702	1.44269e+08	1.97048	2.52745e-16	2.36962e-15
TRINITY_DN8506_c0_g1	11.4688	1.44269e+08	1.96913	2.52895e-16	2.36962e-15
TRINITY_DN20327_c1_g1	11.4674	1.44269e+08	1.9677	2.53054e-16	2.36962e-15
TRINITY_DN23357_c0_g1	11.4659	1.44269e+08	1.96626	2.53213e-16	2.36962e-15
TRINITY_DN10468_c0_g1	11.4649	1.44269e+08	1.96524	2.53325e-16	2.36962e-15
TRINITY_DN21693_c0_g1	11.4641	1.44269e+08	1.96448	2.5341e-16	2.36962e-15
TRINITY_DN11387_c0_g1	11.4641	1.44269e+08	1.96444	2.53415e-16	2.36962e-15
TRINITY_DN30440_c0_g1	11.4632	1.44269e+08	1.96355	2.53513e-16	2.36962e-15
TRINITY_DN9791_c0_g1	11.4631	1.44269e+08	1.96346	2.53523e-16	2.36962e-15
TRINITY_DN7181_c0_g1	11.4629	1.44269e+08	1.96325	2.53546e-16	2.36962e-15
TRINITY_DN35145_c0_g1	11.4627	1.44269e+08	1.96312	2.5356e-16	2.36962e-15
TRINITY_DN14689_c2_g1	11.4625	1.44269e+08	1.96291	2.53584e-16	2.36962e-15
TRINITY_DN39194_c0_g1	11.4607	1.44269e+08	1.96113	2.53782e-16	2.36962e-15
TRINITY_DN117265_c0_g1	11.4604	1.44269e+08	1.96083	2.53815e-16	2.36962e-15
TRINITY_DN7264_c0_g1	11.4604	1.44269e+08	1.96083	2.53815e-16	2.36962e-15
TRINITY_DN5905_c0_g1	11.4602	1.44269e+08	1.96058	2.53843e-16	2.36962e-15
TRINITY_DN22336_c0_g1	11.4593	1.44269e+08	1.95973	2.53937e-16	2.36962e-15
TRINITY_DN29708_c0_g1	11.4591	1.44269e+08	1.95952	2.53961e-16	2.36962e-15
TRINITY_DN61363_c0_g1	11.4588	1.44269e+08	1.95922	2.53994e-16	2.36962e-15
TRINITY_DN66721_c0_g1	11.4588	1.44269e+08	1.95922	2.53994e-16	2.36962e-15
TRINITY_DN28659_c0_g2	11.4584	1.44269e+08	1.95888	2.54032e-16	2.36962e-15
TRINITY_DN13805_c0_g1	11.4578	1.44269e+08	1.95828	2.54098e-16	2.36962e-15
TRINITY_DN4206_c0_g1	11.4574	1.44269e+08	1.95786	2.54145e-16	2.36962e-15
TRINITY_DN84685_c0_g1	11.4574	1.44269e+08	1.95786	2.54145e-16	2.36962e-15
TRINITY_DN102887_c0_g1	4.04628	4.1114	-0.846317	2.54172e-16	2.36962e-15
TRINITY_DN87959_c0_g1	11.4566	1.44269e+08	1.95709	2.54231e-16	2.36962e-15
TRINITY_DN36541_c0_g1	11.4566	1.44269e+08	1.95705	2.54235e-16	2.36962e-15
TRINITY_DN2523_c2_g1	11.4557	1.44269e+08	1.95615	2.54335e-16	2.36962e-15
TRINITY_DN7463_c0_g1	11.4555	1.44269e+08	1.95598	2.54354e-16	2.36962e-15
TRINITY_DN12090_c0_g1	11.4552	1.44269e+08	1.95569	2.54387e-16	2.36962e-15
TRINITY_DN123695_c0_g1	11.4552	1.44269e+08	1.95569	2.54387e-16	2.36962e-15
TRINITY_DN28705_c0_g1	11.4552	1.44269e+08	1.95569	2.54387e-16	2.36962e-15
TRINITY_DN3774_c0_g1	11.4548	1.44269e+08	1.95526	2.54435e-16	2.36962e-15
TRINITY_DN20160_c0_g1	11.4543	1.44269e+08	1.95479	2.54487e-16	2.36962e-15
TRINITY_DN9580_c0_g1	11.454	1.44269e+08	1.95453	2.54515e-16	2.36962e-15
TRINITY_DN7421_c1_g1	11.4536	1.44269e+08	1.95407	2.54568e-16	2.36962e-15
TRINITY_DN15107_c0_g1	11.4531	1.44269e+08	1.95364	2.54615e-16	2.36962e-15
TRINITY_DN31495_c0_g1	11.4527	1.44269e+08	1.95321	2.54663e-16	2.36962e-15
TRINITY_DN30412_c0_g1	11.4524	1.44269e+08	1.95287	2.54701e-16	2.36962e-15
TRINITY_DN4346_c0_g1	11.4524	1.44269e+08	1.95287	2.54701e-16	2.36962e-15
TRINITY_DN6460_c0_g1	11.452	1.44269e+08	1.95253	2.54739e-16	2.36962e-15
TRINITY_DN11569_c1_g1	11.4517	1.44269e+08	1.95223	2.54772e-16	2.36962e-15
TRINITY_DN17217_c0_g1	11.451	1.44269e+08	1.95155	2.54848e-16	2.36962e-15
TRINITY_DN18299_c0_g1	11.451	1.44269e+08	1.95155	2.54848e-16	2.36962e-15
TRINITY_DN35870_c0_g1	11.4507	1.44269e+08	1.95125	2.54882e-16	2.36962e-15
TRINITY_DN22189_c0_g1	11.4505	1.44269e+08	1.95103	2.54906e-16	2.36962e-15
TRINITY_DN9385_c0_g1	11.4505	1.44269e+08	1.95099	2.5491e-16	2.36962e-15
TRINITY_DN16462_c0_g1	11.4504	1.44269e+08	1.95095	2.54915e-16	2.36962e-15
TRINITY_DN1096_c0_g1	11.4502	1.44269e+08	1.95073	2.54939e-16	2.36962e-15
TRINITY_DN43182_c0_g1	11.4502	1.44269e+08	1.95073	2.54939e-16	2.36962e-15
TRINITY_DN8803_c0_g1	11.45	1.44269e+08	1.95056	2.54958e-16	2.36962e-15
TRINITY_DN11962_c0_g1	11.4498	1.44269e+08	1.95035	2.54982e-16	2.36962e-15
TRINITY_DN5832_c0_g1	11.4493	1.44269e+08	1.94979	2.55044e-16	2.36962e-15
TRINITY_DN15299_c0_g1	11.4492	1.44269e+08	1.94975	2.55049e-16	2.36962e-15
TRINITY_DN124868_c0_g1	11.4491	1.44269e+08	1.94962	2.55063e-16	2.36962e-15
TRINITY_DN3764_c0_g1	11.4491	1.44269e+08	1.94962	2.55063e-16	2.36962e-15
TRINITY_DN14996_c0_g1	11.4489	1.44269e+08	1.94945	2.55082e-16	2.36962e-15
TRINITY_DN8531_c0_g1	11.4487	1.44269e+08	1.94928	2.55101e-16	2.36962e-15
TRINITY_DN133714_c0_g1	11.4486	1.44269e+08	1.94915	2.55116e-16	2.36962e-15
TRINITY_DN54873_c0_g1	11.4478	1.44269e+08	1.94838	2.55202e-16	2.36962e-15
TRINITY_DN43166_c0_g1	11.4475	1.44269e+08	1.94808	2.55235e-16	2.36962e-15
TRINITY_DN3866_c0_g1	11.4473	1.44269e+08	1.94787	2.55259e-16	2.36962e-15
TRINITY_DN22369_c0_g1	11.4471	1.44269e+08	1.94765	2.55283e-16	2.36962e-15
TRINITY_DN8670_c0_g1	11.4468	1.44269e+08	1.94735	2.55317e-16	2.36962e-15
TRINITY_DN8865_c0_g1	11.4459	1.44269e+08	1.94645	2.55417e-16	2.36962e-15
TRINITY_DN30130_c0_g1	11.4457	1.44269e+08	1.94624	2.55441e-16	2.36962e-15
TRINITY_DN18235_c3_g1	11.4449	1.44269e+08	1.94551	2.55523e-16	2.36962e-15
TRINITY_DN7339_c3_g1	11.4448	1.44269e+08	1.94538	2.55537e-16	2.36962e-15
TRINITY_DN9903_c0_g1	11.4441	1.44269e+08	1.94473	2.55609e-16	2.36962e-15
TRINITY_DN8957_c0_g1	11.444	1.44269e+08	1.94461	2.55624e-16	2.36962e-15
TRINITY_DN20326_c0_g1	11.4438	1.44269e+08	1.94443	2.55643e-16	2.36962e-15
TRINITY_DN5675_c0_g1	11.4432	1.44269e+08	1.94383	2.5571e-16	2.36962e-15
TRINITY_DN8919_c1_g1	11.4424	1.44269e+08	1.94302	2.55802e-16	2.36962e-15
TRINITY_DN11358_c1_g1	11.4417	1.44269e+08	1.94228	2.55884e-16	2.36962e-15
TRINITY_DN5693_c0_g1	11.4414	1.44269e+08	1.94203	2.55913e-16	2.36962e-15
TRINITY_DN9106_c0_g1	11.4407	1.44269e+08	1.94129	2.55995e-16	2.36962e-15
TRINITY_DN19799_c0_g1	11.4405	1.44269e+08	1.94117	2.56009e-16	2.36962e-15
TRINITY_DN9456_c0_g1	11.4398	1.44269e+08	1.94043	2.56091e-16	2.36962e-15
TRINITY_DN39585_c0_g1	11.4395	1.44269e+08	1.94017	2.5612e-16	2.36962e-15
TRINITY_DN101810_c0_g1	11.4394	1.44269e+08	1.94009	2.5613e-16	2.36962e-15
TRINITY_DN11176_c0_g1	11.4394	1.44269e+08	1.94009	2.5613e-16	2.36962e-15
TRINITY_DN12511_c0_g1	11.4388	1.44269e+08	1.93944	2.56202e-16	2.36962e-15
TRINITY_DN12605_c0_g1	11.4385	1.44269e+08	1.93918	2.56231e-16	2.36962e-15
TRINITY_DN21206_c0_g1	11.4364	1.44269e+08	1.93707	2.56468e-16	2.36962e-15
TRINITY_DN9159_c0_g1	11.4362	1.44269e+08	1.93685	2.56493e-16	2.36962e-15
TRINITY_DN11337_c0_g1	11.4353	1.44269e+08	1.93599	2.5659e-16	2.36962e-15
TRINITY_DN11317_c0_g1	11.4352	1.44269e+08	1.93586	2.56604e-16	2.36962e-15
TRINITY_DN5356_c0_g1	11.4349	1.44269e+08	1.9356	2.56633e-16	2.36962e-15
TRINITY_DN7920_c0_g1	11.4346	1.44269e+08	1.93526	2.56672e-16	2.36962e-15
TRINITY_DN5556_c0_g1	11.4336	1.44269e+08	1.9343	2.56779e-16	2.36962e-15
TRINITY_DN23804_c0_g1	11.4332	1.44269e+08	1.93392	2.56823e-16	2.36962e-15
TRINITY_DN29246_c0_g1	11.4332	1.44269e+08	1.93392	2.56823e-16	2.36962e-15
TRINITY_DN27405_c0_g1	11.4326	1.44269e+08	1.93335	2.56886e-16	2.36962e-15
TRINITY_DN8339_c0_g1	11.4326	1.44269e+08	1.93335	2.56886e-16	2.36962e-15
TRINITY_DN7072_c0_g1	11.4309	1.44269e+08	1.93162	2.57081e-16	2.36962e-15
TRINITY_DN23663_c0_g1	11.4303	1.44269e+08	1.93101	2.57149e-16	2.36962e-15
TRINITY_DN5453_c0_g1	11.4298	1.44269e+08	1.93058	2.57198e-16	2.36962e-15
TRINITY_DN4468_c0_g1	11.4296	1.44269e+08	1.93032	2.57227e-16	2.36962e-15
TRINITY_DN10795_c0_g1	11.4287	1.44269e+08	1.92945	2.57325e-16	2.36962e-15
TRINITY_DN12778_c0_g1	11.4274	1.44269e+08	1.92819	2.57467e-16	2.36962e-15
TRINITY_DN10127_c1_g1	11.4272	1.44269e+08	1.92798	2.57492e-16	2.36962e-15
TRINITY_DN5995_c0_g1	11.4271	1.44269e+08	1.92789	2.57501e-16	2.36962e-15
TRINITY_DN73702_c0_g1	11.4267	1.44269e+08	1.92745	2.5755e-16	2.36962e-15
TRINITY_DN16955_c0_g1	11.4265	1.44269e+08	1.92724	2.57575e-16	2.36962e-15
TRINITY_DN25094_c0_g1	11.4259	1.44269e+08	1.92672	2.57634e-16	2.36962e-15
TRINITY_DN8229_c0_g1	11.4256	1.44269e+08	1.92641	2.57668e-16	2.36962e-15
TRINITY_DN33159_c0_g1	11.4256	1.44269e+08	1.92637	2.57673e-16	2.36962e-15
TRINITY_DN9957_c0_g1	11.4248	1.44269e+08	1.92558	2.57761e-16	2.36962e-15
TRINITY_DN13613_c0_g1	11.4235	1.44269e+08	1.92428	2.57909e-16	2.36962e-15
TRINITY_DN27718_c0_g1	11.4232	1.44269e+08	1.92397	2.57943e-16	2.36962e-15
TRINITY_DN29973_c0_g1	11.4227	1.44269e+08	1.92354	2.57992e-16	2.36962e-15
TRINITY_DN7949_c0_g1	11.4213	1.44269e+08	1.9221	2.58155e-16	2.36962e-15
TRINITY_DN15813_c0_g1	11.4209	1.44269e+08	1.92171	2.58199e-16	2.36962e-15
TRINITY_DN15287_c0_g1	11.4206	1.44269e+08	1.92144	2.58229e-16	2.36962e-15
TRINITY_DN15961_c0_g1	11.4197	1.44269e+08	1.92057	2.58328e-16	2.36962e-15
TRINITY_DN12285_c0_g1	11.4194	1.44269e+08	1.92027	2.58362e-16	2.36962e-15
TRINITY_DN31414_c0_g1	11.4194	1.44269e+08	1.92027	2.58362e-16	2.36962e-15
TRINITY_DN7360_c0_g1	11.4193	1.44269e+08	1.92018	2.58372e-16	2.36962e-15
TRINITY_DN12477_c0_g1	11.4185	1.44269e+08	1.91935	2.58466e-16	2.36962e-15
TRINITY_DN15347_c0_g1	11.4185	1.44269e+08	1.91935	2.58466e-16	2.36962e-15
TRINITY_DN69717_c0_g1	11.418	1.44269e+08	1.91887	2.58521e-16	2.36962e-15
TRINITY_DN7792_c0_g1	11.4176	1.44269e+08	1.91852	2.5856e-16	2.36962e-15
TRINITY_DN11831_c0_g1	11.4171	1.44269e+08	1.91799	2.5862e-16	2.36962e-15
TRINITY_DN11249_c0_g1	11.4143	1.44269e+08	1.91519	2.58937e-16	2.36962e-15
TRINITY_DN6183_c0_g2	11.4139	1.44269e+08	1.9148	2.58982e-16	2.36962e-15
TRINITY_DN100597_c0_g1	11.4137	1.44269e+08	1.91458	2.59007e-16	2.36962e-15
TRINITY_DN18161_c0_g1	11.4133	1.44269e+08	1.91427	2.59042e-16	2.36962e-15
TRINITY_DN17823_c0_g1	11.4132	1.44269e+08	1.91414	2.59057e-16	2.36962e-15
TRINITY_DN51996_c0_g1	11.4129	1.44269e+08	1.91379	2.59096e-16	2.36962e-15
TRINITY_DN5773_c0_g1	11.4122	1.44269e+08	1.91317	2.59166e-16	2.36962e-15
TRINITY_DN11394_c0_g1	11.4117	1.44269e+08	1.91265	2.59226e-16	2.36962e-15
TRINITY_DN9203_c0_g1	11.4117	1.44269e+08	1.91265	2.59226e-16	2.36962e-15
TRINITY_DN2304_c1_g1	11.4109	1.44269e+08	1.91186	2.59316e-16	2.36962e-15
TRINITY_DN13661_c0_g1	11.4101	1.44269e+08	1.91102	2.59411e-16	2.36962e-15
TRINITY_DN17513_c0_g1	11.4099	1.44269e+08	1.91084	2.59431e-16	2.36962e-15
TRINITY_DN9460_c0_g1	11.4097	1.44269e+08	1.91067	2.59451e-16	2.36962e-15
TRINITY_DN86140_c0_g1	11.4094	1.44269e+08	1.91036	2.59485e-16	2.36962e-15
TRINITY_DN23233_c0_g1	11.4089	1.44269e+08	1.90988	2.5954e-16	2.36962e-15
TRINITY_DN8176_c0_g1	11.4085	1.44269e+08	1.90948	2.59585e-16	2.36962e-15
TRINITY_DN30771_c0_g1	11.4081	1.44269e+08	1.90904	2.59636e-16	2.36962e-15
TRINITY_DN22174_c0_g1	11.4075	1.44269e+08	1.90847	2.59701e-16	2.36962e-15
TRINITY_DN28565_c0_g1	11.4068	1.44269e+08	1.90781	2.59776e-16	2.36962e-15
TRINITY_DN19753_c0_g2	11.4064	1.44269e+08	1.90741	2.59821e-16	2.36962e-15
TRINITY_DN4817_c1_g1	11.4063	1.44269e+08	1.90732	2.59831e-16	2.36962e-15
TRINITY_DN119848_c0_g1	-1.13193	-1.13226	3.47936	2.59836e-16	2.36962e-15
TRINITY_DN16561_c0_g1	11.4046	1.44269e+08	1.9056	2.60027e-16	2.36962e-15
TRINITY_DN3986_c0_g1	11.4044	1.44269e+08	1.90547	2.60042e-16	2.36962e-15
TRINITY_DN21916_c0_g1	11.404	1.44269e+08	1.90503	2.60092e-16	2.36962e-15
TRINITY_DN32407_c0_g1	11.4037	1.44269e+08	1.90472	2.60127e-16	2.36962e-15
TRINITY_DN4647_c0_g1	11.4037	1.44269e+08	1.90472	2.60127e-16	2.36962e-15
TRINITY_DN9893_c0_g1	11.4034	1.44269e+08	1.90446	2.60157e-16	2.36962e-15
TRINITY_DN6120_c0_g1	11.4024	1.44269e+08	1.90344	2.60273e-16	2.36962e-15
TRINITY_DN81810_c0_g1	11.4024	1.44269e+08	1.90344	2.60273e-16	2.36962e-15
TRINITY_DN29331_c0_g1	11.4022	1.44269e+08	1.90326	2.60293e-16	2.36962e-15
TRINITY_DN4681_c0_g2	11.402	1.44269e+08	1.90309	2.60314e-16	2.36962e-15
TRINITY_DN9658_c0_g1	11.4017	1.44269e+08	1.90278	2.60349e-16	2.36962e-15
TRINITY_DN7183_c0_g1	11.4005	1.44269e+08	1.90158	2.60485e-16	2.36962e-15
TRINITY_DN7262_c0_g1	11.4	1.44269e+08	1.9011	2.60541e-16	2.36962e-15
TRINITY_DN5878_c0_g1	11.3998	1.44269e+08	1.90088	2.60566e-16	2.36962e-15
TRINITY_DN23800_c0_g1	11.399	1.44269e+08	1.90012	2.60652e-16	2.36962e-15
TRINITY_DN32364_c0_g1	11.3986	1.44269e+08	1.89972	2.60697e-16	2.36962e-15
TRINITY_DN44369_c0_g1	11.3985	1.44269e+08	1.89959	2.60713e-16	2.36962e-15
TRINITY_DN13205_c0_g1	11.398	1.44269e+08	1.89915	2.60763e-16	2.36962e-15
TRINITY_DN17938_c0_g1	11.398	1.44269e+08	1.89906	2.60773e-16	2.36962e-15
TRINITY_DN11669_c0_g1	11.3978	1.44269e+08	1.89888	2.60794e-16	2.36962e-15
TRINITY_DN5238_c0_g1	11.3972	1.44269e+08	1.89826	2.60864e-16	2.36962e-15
TRINITY_DN6780_c0_g1	11.3966	1.44269e+08	1.89773	2.60925e-16	2.36962e-15
TRINITY_DN7865_c0_g1	11.3963	1.44269e+08	1.89737	2.60966e-16	2.36962e-15
TRINITY_DN15520_c0_g2	11.3954	1.44269e+08	1.89658	2.61057e-16	2.36962e-15
TRINITY_DN13866_c0_g1	-1.61114	-1.6128	1.80681	2.61065e-16	2.36962e-15
TRINITY_DN7091_c0_g1	11.3946	1.44269e+08	1.89578	2.61149e-16	2.36962e-15
TRINITY_DN8331_c0_g1	11.3946	1.44269e+08	1.89578	2.61149e-16	2.36962e-15
TRINITY_DN21099_c0_g1	11.3946	1.44269e+08	1.89573	2.61154e-16	2.36962e-15
TRINITY_DN30149_c0_g1	11.3945	1.44269e+08	1.89564	2.61164e-16	2.36962e-15
TRINITY_DN7505_c0_g2	11.3941	1.44269e+08	1.89524	2.6121e-16	2.36962e-15
TRINITY_DN24343_c0_g1	11.3939	1.44269e+08	1.89506	2.6123e-16	2.36962e-15
TRINITY_DN12126_c0_g1	11.3926	1.44269e+08	1.89373	2.61383e-16	2.36962e-15
TRINITY_DN9857_c0_g1	11.392	1.44269e+08	1.8932	2.61444e-16	2.36962e-15
TRINITY_DN6647_c0_g1	11.3919	1.44269e+08	1.89311	2.61454e-16	2.36962e-15
TRINITY_DN8574_c0_g1	11.3915	1.44269e+08	1.89266	2.61505e-16	2.36962e-15
TRINITY_DN13967_c0_g1	11.3913	1.44269e+08	1.89248	2.61525e-16	2.36962e-15
TRINITY_DN90917_c0_g1	11.3911	1.44269e+08	1.89226	2.61551e-16	2.36962e-15
TRINITY_DN9393_c0_g1	11.391	1.44269e+08	1.89213	2.61566e-16	2.36962e-15
TRINITY_DN13478_c0_g1	11.3909	1.44269e+08	1.89208	2.61571e-16	2.36962e-15
TRINITY_DN33885_c0_g1	11.3905	1.44269e+08	1.89173	2.61612e-16	2.36962e-15
TRINITY_DN23028_c0_g2	11.3901	1.44269e+08	1.89133	2.61658e-16	2.36962e-15
TRINITY_DN6161_c0_g1	11.3896	1.44269e+08	1.89084	2.61714e-16	2.36962e-15
TRINITY_DN49399_c0_g1	11.3896	1.44269e+08	1.89079	2.6172e-16	2.36962e-15
TRINITY_DN4105_c1_g1	11.3889	1.44269e+08	1.89012	2.61796e-16	2.36962e-15
TRINITY_DN34686_c0_g1	11.3887	1.44269e+08	1.88986	2.61827e-16	2.36962e-15
TRINITY_DN33351_c0_g1	11.3876	1.44269e+08	1.88883	2.61945e-16	2.36962e-15
TRINITY_DN21813_c0_g1	11.3872	1.44269e+08	1.88843	2.61991e-16	2.36962e-15
TRINITY_DN7365_c0_g1	11.3854	1.44269e+08	1.88664	2.62196e-16	2.36962e-15
TRINITY_DN86734_c0_g1	11.3845	1.44269e+08	1.8857	2.62304e-16	2.36962e-15
TRINITY_DN4583_c0_g1	11.3839	1.44269e+08	1.88512	2.62371e-16	2.36962e-15
TRINITY_DN19787_c0_g1	11.3835	1.44269e+08	1.88472	2.62417e-16	2.36962e-15
TRINITY_DN38987_c0_g1	11.3835	1.44269e+08	1.88472	2.62417e-16	2.36962e-15
TRINITY_DN17218_c0_g1	11.383	1.44269e+08	1.88422	2.62474e-16	2.36962e-15
TRINITY_DN119051_c0_g1	11.3825	1.44269e+08	1.88382	2.6252e-16	2.36962e-15
TRINITY_DN118769_c0_g1	11.3823	1.44269e+08	1.88355	2.62551e-16	2.36962e-15
TRINITY_DN24532_c0_g1	11.3821	1.44269e+08	1.88337	2.62572e-16	2.36962e-15
TRINITY_DN12387_c0_g1	11.3812	1.44269e+08	1.88252	2.6267e-16	2.36962e-15
TRINITY_DN12929_c0_g1	11.3811	1.44269e+08	1.88243	2.6268e-16	2.36962e-15
TRINITY_DN9706_c0_g1	11.3811	1.44269e+08	1.88239	2.62685e-16	2.36962e-15
TRINITY_DN110624_c0_g1	11.3809	1.44269e+08	1.88221	2.62706e-16	2.36962e-15
TRINITY_DN6834_c0_g2	11.3807	1.44269e+08	1.88203	2.62726e-16	2.36962e-15
TRINITY_DN13876_c0_g1	11.3806	1.44269e+08	1.88189	2.62742e-16	2.36962e-15
TRINITY_DN9446_c0_g1	11.3803	1.44269e+08	1.88158	2.62778e-16	2.36962e-15
TRINITY_DN11441_c0_g1	11.3802	1.44269e+08	1.88154	2.62783e-16	2.36962e-15
TRINITY_DN17088_c0_g1	11.38	1.44269e+08	1.88131	2.62809e-16	2.36962e-15
TRINITY_DN10293_c0_g1	11.3798	1.44269e+08	1.88109	2.62835e-16	2.36962e-15
TRINITY_DN6831_c0_g1	11.3798	1.44269e+08	1.88109	2.62835e-16	2.36962e-15
TRINITY_DN40343_c0_g1	11.3796	1.44269e+08	1.88091	2.62856e-16	2.36962e-15
TRINITY_DN128652_c0_g1	11.3791	1.44269e+08	1.88046	2.62907e-16	2.36962e-15
TRINITY_DN129076_c0_g1	11.3783	1.44269e+08	1.87965	2.63e-16	2.36962e-15
TRINITY_DN30245_c0_g1	11.3779	1.44269e+08	1.87925	2.63047e-16	2.36962e-15
TRINITY_DN5535_c0_g1	11.3779	1.44269e+08	1.87925	2.63047e-16	2.36962e-15
TRINITY_DN11355_c0_g1	11.3776	1.44269e+08	1.87898	2.63078e-16	2.36962e-15
TRINITY_DN34264_c0_g1	11.3774	1.44269e+08	1.87871	2.63109e-16	2.36962e-15
TRINITY_DN10487_c0_g1	11.3769	1.44269e+08	1.87821	2.63166e-16	2.36962e-15
TRINITY_DN28092_c2_g1	11.3769	1.44269e+08	1.87821	2.63166e-16	2.36962e-15
TRINITY_DN16128_c0_g1	11.3766	1.44269e+08	1.87799	2.63192e-16	2.36962e-15
TRINITY_DN7122_c0_g1	11.3764	1.44269e+08	1.87776	2.63218e-16	2.36962e-15
TRINITY_DN8162_c0_g1	11.3764	1.44269e+08	1.87776	2.63218e-16	2.36962e-15
TRINITY_DN13915_c0_g1	11.3763	1.44269e+08	1.87767	2.63228e-16	2.36962e-15
TRINITY_DN5048_c0_g1	11.3762	1.44269e+08	1.87754	2.63244e-16	2.36962e-15
TRINITY_DN6864_c0_g1	11.376	1.44269e+08	1.87731	2.6327e-16	2.36962e-15
TRINITY_DN10001_c0_g1	11.3757	1.44269e+08	1.87704	2.63301e-16	2.36962e-15
TRINITY_DN20759_c0_g1	11.3754	1.44269e+08	1.87673	2.63338e-16	2.36962e-15
TRINITY_DN25625_c0_g1	11.3741	1.44269e+08	1.87551	2.63478e-16	2.36962e-15
TRINITY_DN20972_c0_g1	11.3739	1.44269e+08	1.87524	2.63509e-16	2.36962e-15
TRINITY_DN122496_c0_g1	11.3737	1.44269e+08	1.87511	2.63525e-16	2.36962e-15
TRINITY_DN11890_c0_g1	11.3737	1.44269e+08	1.87506	2.6353e-16	2.36962e-15
TRINITY_DN16250_c0_g1	11.3725	1.44269e+08	1.87393	2.6366e-16	2.36962e-15
TRINITY_DN10418_c0_g1	11.3719	1.44269e+08	1.87326	2.63738e-16	2.36962e-15
TRINITY_DN18618_c0_g1	11.3714	1.44269e+08	1.87281	2.6379e-16	2.36962e-15
TRINITY_DN124207_c0_g1	11.3707	1.44269e+08	1.87213	2.63869e-16	2.36962e-15
TRINITY_DN37912_c0_g1	11.3704	1.44269e+08	1.87186	2.639e-16	2.36962e-15
TRINITY_DN23711_c0_g1	11.3699	1.44269e+08	1.87132	2.63963e-16	2.36962e-15
TRINITY_DN6349_c1_g2	11.3689	1.44269e+08	1.87037	2.64073e-16	2.36962e-15
TRINITY_DN15291_c0_g1	11.3688	1.44269e+08	1.87023	2.64088e-16	2.36962e-15
TRINITY_DN10969_c0_g1	11.3687	1.44269e+08	1.8701	2.64104e-16	2.36962e-15
TRINITY_DN10202_c0_g1	11.3681	1.44269e+08	1.86955	2.64167e-16	2.36962e-15
TRINITY_DN8695_c0_g1	11.3672	1.44269e+08	1.86869	2.64266e-16	2.36962e-15
TRINITY_DN17346_c0_g1	11.3672	1.44269e+08	1.8686	2.64277e-16	2.36962e-15
TRINITY_DN35451_c0_g2	11.3664	1.44269e+08	1.86788	2.64361e-16	2.36962e-15
TRINITY_DN8616_c0_g1	11.3664	1.44269e+08	1.86788	2.64361e-16	2.36962e-15
TRINITY_DN28580_c0_g1	11.3662	1.44269e+08	1.8677	2.64382e-16	2.36962e-15
TRINITY_DN29950_c0_g1	11.3656	1.44269e+08	1.86702	2.64461e-16	2.36962e-15
TRINITY_DN20927_c0_g1	11.3655	1.44269e+08	1.86693	2.64471e-16	2.36962e-15
TRINITY_DN3018_c0_g1	11.365	1.44269e+08	1.86643	2.64529e-16	2.36962e-15
TRINITY_DN19278_c0_g1	11.3643	1.44269e+08	1.86575	2.64608e-16	2.36962e-15
TRINITY_DN12198_c0_g1	11.3642	1.44269e+08	1.86566	2.64618e-16	2.36962e-15
TRINITY_DN53931_c0_g1	11.3635	1.44269e+08	1.86498	2.64697e-16	2.36962e-15
TRINITY_DN138602_c0_g1	11.3618	1.44269e+08	1.8633	2.64892e-16	2.36962e-15
TRINITY_DN11953_c0_g1	11.3614	1.44269e+08	1.86293	2.64934e-16	2.36962e-15
TRINITY_DN9276_c0_g1	11.3614	1.44269e+08	1.86289	2.6494e-16	2.36962e-15
TRINITY_DN15159_c0_g1	11.3613	1.44269e+08	1.8628	2.6495e-16	2.36962e-15
TRINITY_DN17421_c0_g1	11.3613	1.44269e+08	1.8628	2.6495e-16	2.36962e-15
TRINITY_DN6979_c0_g1	11.36	1.44269e+08	1.86152	2.65098e-16	2.36962e-15
TRINITY_DN127570_c0_g1	11.3599	1.44269e+08	1.86148	2.65103e-16	2.36962e-15
TRINITY_DN14784_c0_g1	11.3596	1.44269e+08	1.86111	2.65146e-16	2.36962e-15
TRINITY_DN87905_c0_g1	11.3592	1.44269e+08	1.8607	2.65193e-16	2.36962e-15
TRINITY_DN8618_c0_g1	11.3589	1.44269e+08	1.86048	2.6522e-16	2.36962e-15
TRINITY_DN13758_c0_g1	11.3585	1.44269e+08	1.86007	2.65268e-16	2.36962e-15
TRINITY_DN25149_c0_g1	11.3585	1.44269e+08	1.86007	2.65268e-16	2.36962e-15
TRINITY_DN40578_c0_g1	11.3585	1.44269e+08	1.86002	2.65273e-16	2.36962e-15
TRINITY_DN13063_c0_g1	11.3579	1.44269e+08	1.85947	2.65336e-16	2.36962e-15
TRINITY_DN29196_c0_g1	11.3579	1.44269e+08	1.85947	2.65336e-16	2.36962e-15
TRINITY_DN30870_c0_g1	11.3578	1.44269e+08	1.85934	2.65352e-16	2.36962e-15
TRINITY_DN23398_c0_g1	11.3576	1.44269e+08	1.8592	2.65368e-16	2.36962e-15
TRINITY_DN1242_c1_g1	11.3574	1.44269e+08	1.85897	2.65395e-16	2.36962e-15
TRINITY_DN31882_c0_g1	11.3574	1.44269e+08	1.85897	2.65395e-16	2.36962e-15
TRINITY_DN8781_c0_g1	11.3573	1.44269e+08	1.85888	2.65405e-16	2.36962e-15
TRINITY_DN11369_c0_g1	11.357	1.44269e+08	1.85861	2.65437e-16	2.36962e-15
TRINITY_DN21896_c0_g1	11.3565	1.44269e+08	1.85811	2.65495e-16	2.36962e-15
TRINITY_DN114647_c0_g1	11.3565	1.44269e+08	1.85806	2.65501e-16	2.36962e-15
TRINITY_DN8795_c0_g1	11.3562	1.44269e+08	1.85779	2.65533e-16	2.36962e-15
TRINITY_DN6203_c0_g1	11.3553	1.44269e+08	1.85692	2.65634e-16	2.36962e-15
TRINITY_DN15111_c0_g1	11.3551	1.44269e+08	1.85669	2.6566e-16	2.36962e-15
TRINITY_DN22465_c0_g1	11.355	1.44269e+08	1.85656	2.65676e-16	2.36962e-15
TRINITY_DN24797_c0_g1	11.3548	1.44269e+08	1.85637	2.65697e-16	2.36962e-15
TRINITY_DN35558_c0_g1	11.3546	1.44269e+08	1.85619	2.65719e-16	2.36962e-15
TRINITY_DN15433_c0_g1	11.3543	1.44269e+08	1.85587	2.65756e-16	2.36962e-15
TRINITY_DN61977_c0_g1	11.3543	1.44269e+08	1.85587	2.65756e-16	2.36962e-15
TRINITY_DN13676_c0_g1	11.3541	1.44269e+08	1.85569	2.65777e-16	2.36962e-15
TRINITY_DN9237_c0_g1	11.3536	1.44269e+08	1.85519	2.65836e-16	2.36962e-15
TRINITY_DN6678_c0_g1	11.3531	1.44269e+08	1.85473	2.65889e-16	2.36962e-15
TRINITY_DN26123_c0_g1	11.3531	1.44269e+08	1.85468	2.65894e-16	2.36962e-15
TRINITY_DN21573_c0_g1	11.3529	1.44269e+08	1.8545	2.65916e-16	2.36962e-15
TRINITY_DN140944_c0_g1	11.3528	1.44269e+08	1.85436	2.65932e-16	2.36962e-15
TRINITY_DN34335_c0_g1	11.3527	1.44269e+08	1.85427	2.65942e-16	2.36962e-15
TRINITY_DN8410_c0_g1	11.3519	1.44269e+08	1.85354	2.66028e-16	2.36962e-15
TRINITY_DN16776_c0_g1	11.3511	1.44269e+08	1.85276	2.66118e-16	2.36962e-15
TRINITY_DN68902_c0_g1	11.351	1.44269e+08	1.85267	2.66129e-16	2.36962e-15
TRINITY_DN10183_c0_g1	11.3509	1.44269e+08	1.85258	2.6614e-16	2.36962e-15
TRINITY_DN52603_c0_g1	11.3505	1.44269e+08	1.85217	2.66188e-16	2.36962e-15
TRINITY_DN11143_c0_g1	11.3493	1.44269e+08	1.85098	2.66327e-16	2.36962e-15
TRINITY_DN14960_c0_g1	11.349	1.44269e+08	1.8507	2.66359e-16	2.36962e-15
TRINITY_DN10263_c0_g1	11.3485	1.44269e+08	1.85015	2.66423e-16	2.36962e-15
TRINITY_DN13597_c0_g1	11.3478	1.44269e+08	1.84946	2.66503e-16	2.36962e-15
TRINITY_DN5268_c0_g2	11.3475	1.44269e+08	1.84914	2.66541e-16	2.36962e-15
TRINITY_DN8467_c0_g1	11.3469	1.44269e+08	1.84859	2.66605e-16	2.36962e-15
TRINITY_DN9110_c0_g1	11.3464	1.44269e+08	1.84813	2.66659e-16	2.36962e-15
TRINITY_DN6784_c0_g1	11.3462	1.44269e+08	1.8479	2.66686e-16	2.36962e-15
TRINITY_DN4550_c0_g1	11.3461	1.44269e+08	1.84781	2.66697e-16	2.36962e-15
TRINITY_DN23428_c0_g1	11.3461	1.44269e+08	1.84777	2.66702e-16	2.36962e-15
TRINITY_DN3378_c0_g2	11.3455	1.44269e+08	1.84717	2.66772e-16	2.36962e-15
TRINITY_DN111679_c0_g1	11.345	1.44269e+08	1.84671	2.66826e-16	2.36962e-15
TRINITY_DN23356_c0_g1	11.3445	1.44269e+08	1.84625	2.66879e-16	2.36962e-15
TRINITY_DN11770_c0_g1	11.3443	1.44269e+08	1.84602	2.66906e-16	2.36962e-15
TRINITY_DN38008_c0_g1	11.3442	1.44269e+08	1.84588	2.66922e-16	2.36962e-15
TRINITY_DN17455_c0_g1	11.3436	1.44269e+08	1.84528	2.66992e-16	2.36962e-15
TRINITY_DN15376_c0_g1	11.3432	1.44269e+08	1.84496	2.6703e-16	2.36962e-15
TRINITY_DN41653_c0_g1	11.343	1.44269e+08	1.84469	2.67062e-16	2.36962e-15
TRINITY_DN6347_c0_g1	11.343	1.44269e+08	1.84469	2.67062e-16	2.36962e-15
TRINITY_DN30377_c0_g1	11.3428	1.44269e+08	1.8445	2.67084e-16	2.36962e-15
TRINITY_DN6556_c0_g1	11.3428	1.44269e+08	1.8445	2.67084e-16	2.36962e-15
TRINITY_DN6368_c0_g1	11.3426	1.44269e+08	1.84436	2.671e-16	2.36962e-15
TRINITY_DN7275_c0_g1	11.3419	1.44269e+08	1.84367	2.67181e-16	2.36962e-15
TRINITY_DN19229_c0_g1	11.3418	1.44269e+08	1.84358	2.67192e-16	2.36962e-15
TRINITY_DN70864_c0_g1	11.3416	1.44269e+08	1.8433	2.67224e-16	2.36962e-15
TRINITY_DN60400_c0_g1	11.341	1.44269e+08	1.8428	2.67284e-16	2.36962e-15
TRINITY_DN8471_c0_g2	11.3408	1.44269e+08	1.84252	2.67316e-16	2.36962e-15
TRINITY_DN5054_c0_g1	11.3407	1.44269e+08	1.84248	2.67321e-16	2.36962e-15
TRINITY_DN11224_c0_g1	11.3407	1.44269e+08	1.84243	2.67327e-16	2.36962e-15
TRINITY_DN10290_c0_g1	11.3405	1.44269e+08	1.84225	2.67348e-16	2.36962e-15
TRINITY_DN53583_c0_g1	11.3404	1.44269e+08	1.8422	2.67354e-16	2.36962e-15
TRINITY_DN9238_c0_g1	11.3403	1.44269e+08	1.84211	2.67365e-16	2.36962e-15
TRINITY_DN38156_c0_g1	11.3396	1.44269e+08	1.84132	2.67457e-16	2.36962e-15
TRINITY_DN43718_c0_g1	11.3395	1.44269e+08	1.84128	2.67462e-16	2.36962e-15
TRINITY_DN18952_c0_g1	11.339	1.44269e+08	1.84082	2.67516e-16	2.36962e-15
TRINITY_DN20403_c0_g1	11.339	1.44269e+08	1.84077	2.67522e-16	2.36962e-15
TRINITY_DN22119_c0_g1	11.3389	1.44269e+08	1.84068	2.67532e-16	2.36962e-15
TRINITY_DN32005_c0_g1	11.3388	1.44269e+08	1.84054	2.67549e-16	2.36962e-15
TRINITY_DN24816_c0_g1	11.3382	1.44269e+08	1.83994	2.67619e-16	2.36962e-15
TRINITY_DN27708_c0_g1	11.3382	1.44269e+08	1.83994	2.67619e-16	2.36962e-15
TRINITY_DN7312_c0_g2	11.3379	1.44269e+08	1.83971	2.67646e-16	2.36962e-15
TRINITY_DN109374_c0_g1	11.3378	1.44269e+08	1.83961	2.67657e-16	2.36962e-15
TRINITY_DN13241_c0_g1	11.3378	1.44269e+08	1.83961	2.67657e-16	2.36962e-15
TRINITY_DN9147_c0_g1	11.3375	1.44269e+08	1.83934	2.67689e-16	2.36962e-15
TRINITY_DN27017_c0_g1	11.3366	1.44269e+08	1.83837	2.67803e-16	2.36962e-15
TRINITY_DN10111_c0_g1	11.3365	1.44269e+08	1.83828	2.67814e-16	2.36962e-15
TRINITY_DN20297_c0_g1	11.3364	1.44269e+08	1.83823	2.6782e-16	2.36962e-15
TRINITY_DN113211_c0_g1	11.3354	1.44269e+08	1.83726	2.67934e-16	2.36962e-15
TRINITY_DN43535_c0_g1	11.3354	1.44269e+08	1.83721	2.67939e-16	2.36962e-15
TRINITY_DN48374_c0_g1	11.3353	1.44269e+08	1.83712	2.6795e-16	2.36962e-15
TRINITY_DN3202_c0_g2	11.3353	1.44269e+08	1.83707	2.67956e-16	2.36962e-15
TRINITY_DN140846_c0_g1	11.3348	1.44269e+08	1.83661	2.6801e-16	2.36962e-15
TRINITY_DN5729_c0_g1	11.3344	1.44269e+08	1.83624	2.68053e-16	2.36962e-15
TRINITY_DN18636_c0_g2	11.3342	1.44269e+08	1.83601	2.68081e-16	2.36962e-15
TRINITY_DN4372_c1_g1	11.3341	1.44269e+08	1.83596	2.68086e-16	2.36962e-15
TRINITY_DN55034_c0_g1	11.3341	1.44269e+08	1.83596	2.68086e-16	2.36962e-15
TRINITY_DN76640_c0_g1	11.3338	1.44269e+08	1.83564	2.68124e-16	2.36962e-15
TRINITY_DN6934_c0_g1	11.3331	1.44269e+08	1.8349	2.68211e-16	2.36962e-15
TRINITY_DN8099_c0_g1	11.333	1.44269e+08	1.8348	2.68222e-16	2.36962e-15
TRINITY_DN8661_c0_g1	11.3328	1.44269e+08	1.83462	2.68246e-16	2.36962e-15
TRINITY_DN8916_c0_g2	11.3322	1.44269e+08	1.83402	2.6834e-16	2.36962e-15
TRINITY_DN105878_c0_g1	11.3316	1.44269e+08	1.83346	2.68428e-16	2.36962e-15
TRINITY_DN16684_c0_g1	11.3292	1.44269e+08	1.83109	2.68799e-16	2.36962e-15
TRINITY_DN38187_c0_g1	11.329	1.44269e+08	1.83091	2.68828e-16	2.36962e-15
TRINITY_DN6395_c0_g1	11.3288	1.44269e+08	1.83072	2.68858e-16	2.36962e-15
TRINITY_DN7370_c0_g1	11.3288	1.44269e+08	1.83072	2.68858e-16	2.36962e-15
TRINITY_DN1921_c0_g2	11.3284	1.44269e+08	1.8303	2.68923e-16	2.36962e-15
TRINITY_DN7671_c0_g2	11.3284	1.44269e+08	1.83026	2.68931e-16	2.36962e-15
TRINITY_DN8951_c0_g1	11.3284	1.44269e+08	1.83026	2.68931e-16	2.36962e-15
TRINITY_DN2629_c0_g2	11.328	1.44269e+08	1.82993	2.68982e-16	2.36962e-15
TRINITY_DN6529_c0_g1	11.328	1.44269e+08	1.82993	2.68982e-16	2.36962e-15
TRINITY_DN111791_c0_g1	11.328	1.44269e+08	1.82988	2.68989e-16	2.36962e-15
TRINITY_DN26336_c0_g1	11.3264	1.44269e+08	1.82835	2.6923e-16	2.36962e-15
TRINITY_DN24443_c0_g1	11.3263	1.44269e+08	1.82821	2.69252e-16	2.36962e-15
TRINITY_DN9275_c0_g1	11.3261	1.44269e+08	1.82798	2.69289e-16	2.36962e-15
TRINITY_DN7148_c0_g1	11.3259	1.44269e+08	1.82784	2.69311e-16	2.36962e-15
TRINITY_DN18348_c0_g1	11.3258	1.44269e+08	1.8277	2.69333e-16	2.36962e-15
TRINITY_DN10549_c0_g1	11.3255	1.44269e+08	1.82742	2.69377e-16	2.36962e-15
TRINITY_DN27375_c0_g1	11.3255	1.44269e+08	1.82742	2.69377e-16	2.36962e-15
TRINITY_DN2910_c1_g1	11.3251	1.44269e+08	1.827	2.69443e-16	2.36962e-15
TRINITY_DN5094_c0_g1	11.3248	1.44269e+08	1.82672	2.69487e-16	2.36962e-15
TRINITY_DN56470_c0_g1	11.3247	1.44269e+08	1.82667	2.69494e-16	2.36962e-15
TRINITY_DN9845_c0_g1	11.3247	1.44269e+08	1.82667	2.69494e-16	2.36962e-15
TRINITY_DN6170_c0_g1	11.324	1.44269e+08	1.82593	2.69612e-16	2.36962e-15
TRINITY_DN8447_c0_g1	11.323	1.44269e+08	1.82495	2.69766e-16	2.36962e-15
TRINITY_DN12430_c0_g1	11.3225	1.44269e+08	1.82443	2.69847e-16	2.36962e-15
TRINITY_DN540_c2_g2	11.3224	1.44269e+08	1.82434	2.69862e-16	2.36962e-15
TRINITY_DN53117_c0_g1	11.3223	1.44269e+08	1.82429	2.69869e-16	2.36962e-15
TRINITY_DN53956_c0_g1	1.25591	1.25648	2.83403	2.69996e-16	2.36962e-15
TRINITY_DN6889_c0_g1	11.3209	1.44269e+08	1.82285	2.70098e-16	2.36962e-15
TRINITY_DN10071_c0_g2	11.3207	1.44269e+08	1.82271	2.7012e-16	2.36962e-15
TRINITY_DN3782_c0_g1	11.3199	1.44269e+08	1.82191	2.70245e-16	2.36962e-15
TRINITY_DN40464_c2_g1	11.3199	1.44269e+08	1.82191	2.70245e-16	2.36962e-15
TRINITY_DN39167_c0_g1	11.3188	1.44269e+08	1.82079	2.70422e-16	2.36962e-15
TRINITY_DN5472_c0_g1	11.3188	1.44269e+08	1.82079	2.70422e-16	2.36962e-15
TRINITY_DN19778_c0_g1	11.3183	1.44269e+08	1.82032	2.70496e-16	2.36962e-15
TRINITY_DN496_c2_g1	11.3176	1.44269e+08	1.81962	2.70607e-16	2.36962e-15
TRINITY_DN19628_c0_g1	11.3166	1.44269e+08	1.81868	2.70756e-16	2.36962e-15
TRINITY_DN25654_c0_g1	11.3165	1.44269e+08	1.81849	2.70785e-16	2.36962e-15
TRINITY_DN19919_c1_g1	11.3164	1.44269e+08	1.81845	2.70793e-16	2.36962e-15
TRINITY_DN7452_c0_g1	11.316	1.44269e+08	1.81807	2.70852e-16	2.36962e-15
TRINITY_DN55662_c0_g1	11.3157	1.44269e+08	1.81779	2.70897e-16	2.36962e-15
TRINITY_DN14739_c0_g1	11.3157	1.44269e+08	1.81774	2.70904e-16	2.36962e-15
TRINITY_DN8892_c0_g1	11.3157	1.44269e+08	1.81774	2.70904e-16	2.36962e-15
TRINITY_DN16427_c0_g2	11.3151	1.44269e+08	1.81718	2.70993e-16	2.36962e-15
TRINITY_DN25545_c0_g1	11.3151	1.44269e+08	1.81718	2.70993e-16	2.36962e-15
TRINITY_DN117101_c0_g1	11.3148	1.44269e+08	1.81685	2.71045e-16	2.36962e-15
TRINITY_DN135124_c0_g1	11.3145	1.44269e+08	1.81657	2.7109e-16	2.36962e-15
TRINITY_DN37025_c0_g1	11.3143	1.44269e+08	1.81634	2.71127e-16	2.36962e-15
TRINITY_DN4421_c0_g2	11.3138	1.44269e+08	1.81591	2.71194e-16	2.36962e-15
TRINITY_DN14381_c0_g1	11.3127	1.44269e+08	1.81479	2.71373e-16	2.36962e-15
TRINITY_DN4885_c0_g4	11.3119	1.44269e+08	1.81404	2.71492e-16	2.36962e-15
TRINITY_DN12015_c0_g1	11.3118	1.44269e+08	1.81385	2.71522e-16	2.36962e-15
TRINITY_DN13208_c0_g1	11.3116	1.44269e+08	1.81366	2.71551e-16	2.36962e-15
TRINITY_DN21376_c0_g1	11.3111	1.44269e+08	1.81319	2.71626e-16	2.36962e-15
TRINITY_DN6699_c0_g1	11.3108	1.44269e+08	1.81295	2.71663e-16	2.36962e-15
TRINITY_DN6128_c1_g1	11.3092	1.44269e+08	1.81131	2.71925e-16	2.36962e-15
TRINITY_DN5013_c0_g1	11.3088	1.44269e+08	1.81093	2.71985e-16	2.36962e-15
TRINITY_DN22155_c0_g1	-11.3687	-1.44269e+08	1.99868	2.72029e-16	2.36962e-15
TRINITY_DN16425_c0_g1	11.3076	1.44269e+08	1.8097	2.7218e-16	2.36962e-15
TRINITY_DN43304_c0_g1	11.3076	1.44269e+08	1.8097	2.7218e-16	2.36962e-15
TRINITY_DN102142_c0_g1	11.3067	1.44269e+08	1.8089	2.72308e-16	2.36962e-15
TRINITY_DN21650_c0_g1	11.3056	1.44269e+08	1.80782	2.7248e-16	2.36962e-15
TRINITY_DN21138_c0_g2	11.3055	1.44269e+08	1.80768	2.72503e-16	2.36962e-15
TRINITY_DN11745_c0_g3	11.3054	1.44269e+08	1.80758	2.72518e-16	2.36962e-15
TRINITY_DN65653_c0_g1	11.3054	1.44269e+08	1.80758	2.72518e-16	2.36962e-15
TRINITY_DN63255_c0_g1	11.3054	1.44269e+08	1.80753	2.72525e-16	2.36962e-15
TRINITY_DN4724_c0_g1	11.3042	1.44269e+08	1.8064	2.72706e-16	2.36962e-15
TRINITY_DN20032_c0_g1	11.3032	1.44269e+08	1.80536	2.72872e-16	2.36962e-15
TRINITY_DN26502_c0_g1	11.3032	1.44269e+08	1.80536	2.72872e-16	2.36962e-15
TRINITY_DN33231_c0_g1	11.3032	1.44269e+08	1.80536	2.72872e-16	2.36962e-15
TRINITY_DN13176_c0_g2	11.3031	1.44269e+08	1.80531	2.72879e-16	2.36962e-15
TRINITY_DN6447_c0_g1	11.303	1.44269e+08	1.80517	2.72902e-16	2.36962e-15
TRINITY_DN16849_c0_g1	11.3027	1.44269e+08	1.80493	2.7294e-16	2.36962e-15
TRINITY_DN29987_c0_g1	11.3026	1.44269e+08	1.80479	2.72962e-16	2.36962e-15
TRINITY_DN16074_c0_g2	11.3016	1.44269e+08	1.8038	2.73121e-16	2.36962e-15
TRINITY_DN26299_c0_g1	11.3005	1.44269e+08	1.80276	2.73287e-16	2.36962e-15
TRINITY_DN61604_c0_g1	11.3005	1.44269e+08	1.80276	2.73287e-16	2.36962e-15
TRINITY_DN35673_c0_g1	11.2995	1.44269e+08	1.80176	2.73446e-16	2.36962e-15
TRINITY_DN3122_c0_g1	11.2991	1.44269e+08	1.80133	2.73515e-16	2.36962e-15
TRINITY_DN2939_c1_g2	11.2988	1.44269e+08	1.80105	2.7356e-16	2.36962e-15
TRINITY_DN33292_c0_g1	11.2984	1.44269e+08	1.80067	2.73621e-16	2.36962e-15
TRINITY_DN21354_c0_g1	11.2982	1.44269e+08	1.80048	2.73651e-16	2.36962e-15
TRINITY_DN6048_c1_g1	11.2981	1.44269e+08	1.80039	2.73666e-16	2.36962e-15
TRINITY_DN8368_c0_g1	11.2979	1.44269e+08	1.80015	2.73704e-16	2.36962e-15
TRINITY_DN20149_c0_g1	11.2978	1.44269e+08	1.80005	2.7372e-16	2.36962e-15
TRINITY_DN20661_c0_g1	11.2965	1.44269e+08	1.79877	2.73925e-16	2.36962e-15
TRINITY_DN8391_c0_g1	11.2964	1.44269e+08	1.79868	2.7394e-16	2.36962e-15
TRINITY_DN10560_c0_g1	11.2962	1.44269e+08	1.79844	2.73978e-16	2.36962e-15
TRINITY_DN69199_c0_g1	2.67357	2.68642	0.0211112	2.74007e-16	2.36962e-15
TRINITY_DN14508_c0_g1	11.2954	1.44269e+08	1.79773	2.74092e-16	2.36962e-15
TRINITY_DN37722_c0_g1	11.2954	1.44269e+08	1.79773	2.74092e-16	2.36962e-15
TRINITY_DN6336_c0_g1	11.2954	1.44269e+08	1.79773	2.74092e-16	2.36962e-15
TRINITY_DN6592_c0_g1	11.2948	1.44269e+08	1.79711	2.74191e-16	2.36962e-15
TRINITY_DN32433_c0_g1	11.2945	1.44269e+08	1.79678	2.74245e-16	2.36962e-15
TRINITY_DN16866_c0_g1	11.2934	1.44269e+08	1.79568	2.7442e-16	2.36962e-15
TRINITY_DN23372_c0_g1	11.2927	1.44269e+08	1.79506	2.7452e-16	2.36962e-15
TRINITY_DN46612_c0_g1	11.2927	1.44269e+08	1.79506	2.7452e-16	2.36962e-15
TRINITY_DN18082_c0_g1	11.2923	1.44269e+08	1.79463	2.74588e-16	2.36962e-15
TRINITY_DN95951_c0_g1	11.2919	1.44269e+08	1.7942	2.74657e-16	2.36962e-15
TRINITY_DN6089_c0_g1	11.2899	1.44269e+08	1.7923	2.74964e-16	2.36962e-15
TRINITY_DN30421_c0_g1	11.2898	1.44269e+08	1.79215	2.74987e-16	2.36962e-15
TRINITY_DN26338_c0_g1	11.2894	1.44269e+08	1.79177	2.75048e-16	2.36962e-15
TRINITY_DN8424_c0_g1	11.2891	1.44269e+08	1.79148	2.75094e-16	2.36962e-15
TRINITY_DN8087_c0_g1	11.2888	1.44269e+08	1.7912	2.7514e-16	2.36962e-15
TRINITY_DN20449_c0_g1	11.2888	1.44269e+08	1.79115	2.75148e-16	2.36962e-15
TRINITY_DN23217_c0_g1	11.2887	1.44269e+08	1.7911	2.75156e-16	2.36962e-15
TRINITY_DN35500_c0_g1	11.2881	1.44269e+08	1.79048	2.75256e-16	2.36962e-15
TRINITY_DN6781_c0_g1	11.2874	1.44269e+08	1.78976	2.75371e-16	2.36962e-15
TRINITY_DN932_c1_g1	11.2874	1.44269e+08	1.78976	2.75371e-16	2.36962e-15
TRINITY_DN9865_c0_g1	11.2873	1.44269e+08	1.78972	2.75379e-16	2.36962e-15
TRINITY_DN31063_c0_g1	11.2865	1.44269e+08	1.7889	2.7551e-16	2.36962e-15
TRINITY_DN10020_c0_g1	11.2864	1.44269e+08	1.78881	2.75525e-16	2.36962e-15
TRINITY_DN8647_c0_g1	11.2853	1.44269e+08	1.78776	2.75695e-16	2.36962e-15
TRINITY_DN15729_c0_g1	11.2846	1.44269e+08	1.78704	2.7581e-16	2.36962e-15
TRINITY_DN13150_c0_g1	11.2846	1.44269e+08	1.78699	2.75818e-16	2.36962e-15
TRINITY_DN11707_c0_g1	11.2841	1.44269e+08	1.78656	2.75888e-16	2.36962e-15
TRINITY_DN61248_c0_g1	11.2835	1.44269e+08	1.78598	2.7598e-16	2.36962e-15
TRINITY_DN23678_c0_g1	11.2834	1.44269e+08	1.78579	2.76011e-16	2.36962e-15
TRINITY_DN19266_c0_g1	11.2816	1.44269e+08	1.78406	2.7629e-16	2.36962e-15
TRINITY_DN11840_c0_g1	11.2807	1.44269e+08	1.7832	2.7643e-16	2.36962e-15
TRINITY_DN7771_c0_g2	11.2807	1.44269e+08	1.78315	2.76438e-16	2.36962e-15
TRINITY_DN19402_c0_g1	11.2804	1.44269e+08	1.78291	2.76476e-16	2.36962e-15
TRINITY_DN26978_c0_g1	11.2802	1.44269e+08	1.78267	2.76515e-16	2.36962e-15
TRINITY_DN9887_c0_g1	11.2802	1.44269e+08	1.78267	2.76515e-16	2.36962e-15
TRINITY_DN418_c0_g2	11.2794	1.44269e+08	1.7819	2.76639e-16	2.36962e-15
TRINITY_DN7339_c5_g1	11.2779	1.44269e+08	1.78036	2.76889e-16	2.36962e-15
TRINITY_DN3320_c0_g1	11.2775	1.44269e+08	1.77998	2.76951e-16	2.36962e-15
TRINITY_DN7732_c0_g1	11.2775	1.44269e+08	1.77998	2.76951e-16	2.36962e-15
TRINITY_DN15557_c0_g1	11.2772	1.44269e+08	1.77969	2.76998e-16	2.36962e-15
TRINITY_DN10437_c0_g1	11.2771	1.44269e+08	1.77959	2.77013e-16	2.36962e-15
TRINITY_DN42240_c0_g1	11.2762	1.44269e+08	1.77878	2.77146e-16	2.36962e-15
TRINITY_DN4902_c1_g1	11.276	1.44269e+08	1.77849	2.77193e-16	2.36962e-15
TRINITY_DN15320_c0_g1	11.2758	1.44269e+08	1.77829	2.77224e-16	2.36962e-15
TRINITY_DN64607_c0_g1	11.2755	1.44269e+08	1.77801	2.77271e-16	2.36962e-15
TRINITY_DN9451_c0_g1	11.2755	1.44269e+08	1.77801	2.77271e-16	2.36962e-15
TRINITY_DN11111_c0_g1	11.2754	1.44269e+08	1.77796	2.77279e-16	2.36962e-15
TRINITY_DN20157_c0_g1	11.2754	1.44269e+08	1.77791	2.77286e-16	2.36962e-15
TRINITY_DN116111_c0_g1	11.275	1.44269e+08	1.77757	2.77341e-16	2.36962e-15
TRINITY_DN16913_c0_g1	11.2742	1.44269e+08	1.7768	2.77466e-16	2.36962e-15
TRINITY_DN4154_c0_g1	11.2738	1.44269e+08	1.77632	2.77545e-16	2.36962e-15
TRINITY_DN7065_c0_g1	11.2736	1.44269e+08	1.77612	2.77576e-16	2.36962e-15
TRINITY_DN17918_c0_g1	11.2726	1.44269e+08	1.77516	2.77733e-16	2.36962e-15
TRINITY_DN49060_c0_g1	11.2708	1.44269e+08	1.77342	2.78015e-16	2.36962e-15
TRINITY_DN4412_c1_g1	11.2704	1.44269e+08	1.77303	2.78078e-16	2.36962e-15
TRINITY_DN20934_c0_g1	11.2699	1.44269e+08	1.77255	2.78157e-16	2.36962e-15
TRINITY_DN4816_c0_g1	11.2695	1.44269e+08	1.77211	2.78228e-16	2.36962e-15
TRINITY_DN8729_c0_g1	11.2694	1.44269e+08	1.77202	2.78243e-16	2.36962e-15
TRINITY_DN33709_c0_g1	11.2687	1.44269e+08	1.77129	2.78362e-16	2.36962e-15
TRINITY_DN7471_c0_g1	11.2683	1.44269e+08	1.7709	2.78425e-16	2.36962e-15
TRINITY_DN9894_c0_g1	11.2681	1.44269e+08	1.77076	2.78448e-16	2.36962e-15
TRINITY_DN5669_c0_g1	11.2671	1.44269e+08	1.76974	2.78614e-16	2.36962e-15
TRINITY_DN18528_c0_g1	11.2666	1.44269e+08	1.76926	2.78693e-16	2.36962e-15
TRINITY_DN135692_c0_g1	11.2649	1.44269e+08	1.76756	2.7897e-16	2.36962e-15
TRINITY_DN15469_c0_g1	11.2647	1.44269e+08	1.76736	2.79002e-16	2.36962e-15
TRINITY_DN9033_c0_g1	11.2645	1.44269e+08	1.76722	2.79025e-16	2.36962e-15
TRINITY_DN82642_c0_g1	11.2645	1.44269e+08	1.76717	2.79033e-16	2.36962e-15
TRINITY_DN36366_c0_g1	11.2638	1.44269e+08	1.76649	2.79144e-16	2.36962e-15
TRINITY_DN5207_c1_g1	11.2622	1.44269e+08	1.76493	2.79398e-16	2.36962e-15
TRINITY_DN44965_c0_g1	11.262	1.44269e+08	1.76474	2.7943e-16	2.36962e-15
TRINITY_DN29613_c0_g1	11.2596	1.44269e+08	1.7623	2.79828e-16	2.36962e-15
TRINITY_DN141367_c0_g1	11.2594	1.44269e+08	1.76211	2.7986e-16	2.36962e-15
TRINITY_DN64380_c0_g1	11.259	1.44269e+08	1.76172	2.79924e-16	2.36962e-15
TRINITY_DN38508_c0_g1	11.2586	1.44269e+08	1.76138	2.7998e-16	2.36962e-15
TRINITY_DN8423_c0_g1	11.2575	1.44269e+08	1.76026	2.80164e-16	2.36962e-15
TRINITY_DN10917_c0_g1	11.2559	1.44269e+08	1.75865	2.80428e-16	2.36962e-15
TRINITY_DN18020_c0_g1	11.2559	1.44269e+08	1.75865	2.80428e-16	2.36962e-15
TRINITY_DN40053_c0_g1	11.2557	1.44269e+08	1.7585	2.80452e-16	2.36962e-15
TRINITY_DN7763_c0_g1	11.2555	1.44269e+08	1.75826	2.80492e-16	2.36962e-15
TRINITY_DN127653_c0_g1	11.2552	1.44269e+08	1.75801	2.80532e-16	2.36962e-15
TRINITY_DN69000_c0_g1	11.2537	1.44269e+08	1.7565	2.80781e-16	2.36962e-15
TRINITY_DN9361_c0_g1	11.2525	1.44269e+08	1.75527	2.80982e-16	2.36962e-15
TRINITY_DN111086_c0_g1	11.2519	1.44269e+08	1.75473	2.8107e-16	2.36962e-15
TRINITY_DN66476_c0_g1	11.2514	1.44269e+08	1.75419	2.81159e-16	2.36962e-15
TRINITY_DN8765_c0_g1	11.2505	1.44269e+08	1.75331	2.81304e-16	2.36962e-15
TRINITY_DN10330_c0_g1	11.2501	1.44269e+08	1.75292	2.81368e-16	2.36962e-15
TRINITY_DN29217_c1_g1	11.2494	1.44269e+08	1.75228	2.81473e-16	2.36962e-15
TRINITY_DN14555_c0_g1	11.2488	1.44269e+08	1.75169	2.8157e-16	2.36962e-15
TRINITY_DN21064_c0_g1	11.2488	1.44269e+08	1.75169	2.8157e-16	2.36962e-15
TRINITY_DN9458_c1_g1	11.2451	1.44269e+08	1.74806	2.8217e-16	2.36962e-15
TRINITY_DN32448_c0_g1	11.243	1.44269e+08	1.74594	2.8252e-16	2.36962e-15
TRINITY_DN1019_c1_g1	11.2427	1.44269e+08	1.74564	2.82568e-16	2.36962e-15
TRINITY_DN112517_c0_g1	11.2427	1.44269e+08	1.74564	2.82568e-16	2.36962e-15
TRINITY_DN8598_c0_g1	11.2418	1.44269e+08	1.74476	2.82715e-16	2.36962e-15
TRINITY_DN27684_c0_g1	11.241	1.44269e+08	1.74397	2.82846e-16	2.36962e-15
TRINITY_DN17671_c0_g1	11.2408	1.44269e+08	1.74372	2.82887e-16	2.36962e-15
TRINITY_DN13723_c0_g1	11.2395	1.44269e+08	1.74249	2.83091e-16	2.36962e-15
TRINITY_DN14747_c0_g1	11.2395	1.44269e+08	1.74249	2.83091e-16	2.36962e-15
TRINITY_DN50643_c0_g1	11.2384	1.44269e+08	1.74135	2.83279e-16	2.36962e-15
TRINITY_DN7222_c0_g1	11.238	1.44269e+08	1.74095	2.83345e-16	2.36962e-15
TRINITY_DN5104_c3_g1	11.2375	1.44269e+08	1.74051	2.83419e-16	2.36962e-15
TRINITY_DN23459_c0_g1	11.2363	1.44269e+08	1.73937	2.83607e-16	2.36962e-15
TRINITY_DN36568_c0_g1	11.2362	1.44269e+08	1.73927	2.83624e-16	2.36962e-15
TRINITY_DN9476_c0_g1	11.2361	1.44269e+08	1.73917	2.8364e-16	2.36962e-15
TRINITY_DN4061_c1_g1	11.2358	1.44269e+08	1.73883	2.83698e-16	2.36962e-15
TRINITY_DN53203_c0_g1	11.2357	1.44269e+08	1.73873	2.83714e-16	2.36962e-15
TRINITY_DN10494_c0_g1	11.2346	1.44269e+08	1.73764	2.83895e-16	2.36962e-15
TRINITY_DN25034_c0_g1	11.2344	1.44269e+08	1.73749	2.8392e-16	2.36962e-15
TRINITY_DN15003_c0_g1	11.233	1.44269e+08	1.73605	2.84159e-16	2.36962e-15
TRINITY_DN19068_c0_g1	11.233	1.44269e+08	1.73605	2.84159e-16	2.36962e-15
TRINITY_DN1210_c0_g1	11.2307	1.44269e+08	1.73377	2.84539e-16	2.36962e-15
TRINITY_DN23353_c0_g1	11.2307	1.44269e+08	1.73377	2.84539e-16	2.36962e-15
TRINITY_DN6800_c0_g1	11.2307	1.44269e+08	1.73377	2.84539e-16	2.36962e-15
TRINITY_DN22011_c2_g1	11.2292	1.44269e+08	1.73227	2.84787e-16	2.36962e-15
TRINITY_DN25387_c0_g1	11.2292	1.44269e+08	1.73227	2.84787e-16	2.36962e-15
TRINITY_DN8619_c0_g1	11.2292	1.44269e+08	1.73227	2.84787e-16	2.36962e-15
TRINITY_DN6490_c0_g1	11.2288	1.44269e+08	1.73193	2.84845e-16	2.36962e-15
TRINITY_DN22662_c0_g1	11.2275	1.44269e+08	1.73068	2.85053e-16	2.36962e-15
TRINITY_DN121659_c0_g1	11.2267	1.44269e+08	1.72989	2.85186e-16	2.36962e-15
TRINITY_DN30187_c0_g1	11.2263	1.44269e+08	1.72949	2.85252e-16	2.36962e-15
TRINITY_DN363_c2_g1	11.2263	1.44269e+08	1.72949	2.85252e-16	2.36962e-15
TRINITY_DN18226_c0_g1	11.2252	1.44269e+08	1.72839	2.85435e-16	2.36962e-15
TRINITY_DN7632_c0_g1	11.2241	1.44269e+08	1.72729	2.85619e-16	2.36962e-15
TRINITY_DN5657_c0_g1	11.224	1.44269e+08	1.72719	2.85635e-16	2.36962e-15
TRINITY_DN17639_c0_g1	11.223	1.44269e+08	1.72619	2.85802e-16	2.36962e-15
TRINITY_DN68008_c0_g1	11.2223	1.44269e+08	1.72554	2.85911e-16	2.36962e-15
TRINITY_DN7229_c0_g1	11.2223	1.44269e+08	1.72554	2.85911e-16	2.36962e-15
TRINITY_DN40482_c0_g1	11.2211	1.44269e+08	1.72434	2.86112e-16	2.36962e-15
TRINITY_DN125493_c0_g1	11.2208	1.44269e+08	1.72399	2.8617e-16	2.36962e-15
TRINITY_DN139138_c0_g1	11.2196	1.44269e+08	1.72279	2.86372e-16	2.36962e-15
TRINITY_DN26835_c0_g1	11.2196	1.44269e+08	1.72279	2.86372e-16	2.36962e-15
TRINITY_DN6454_c0_g1	11.2194	1.44269e+08	1.72259	2.86405e-16	2.36962e-15
TRINITY_DN41870_c0_g1	11.2187	1.44269e+08	1.72194	2.86514e-16	2.36962e-15
TRINITY_DN30465_c0_g1	11.2186	1.44269e+08	1.72184	2.86531e-16	2.36962e-15
TRINITY_DN23835_c0_g1	11.2175	1.44269e+08	1.72079	2.86708e-16	2.36962e-15
TRINITY_DN10441_c0_g1	11.2174	1.44269e+08	1.72069	2.86725e-16	2.36962e-15
TRINITY_DN24532_c1_g1	11.2174	1.44269e+08	1.72069	2.86725e-16	2.36962e-15
TRINITY_DN28081_c0_g1	11.2174	1.44269e+08	1.72069	2.86725e-16	2.36962e-15
TRINITY_DN166_c1_g1	11.2173	1.44269e+08	1.72054	2.8675e-16	2.36962e-15
TRINITY_DN26916_c0_g1	11.2167	1.44269e+08	1.71994	2.86851e-16	2.36962e-15
TRINITY_DN5262_c0_g1	11.2156	1.44269e+08	1.71888	2.87028e-16	2.36962e-15
TRINITY_DN31945_c0_g1	11.2147	1.44269e+08	1.71803	2.87171e-16	2.36962e-15
TRINITY_DN16281_c0_g1	11.2145	1.44269e+08	1.71783	2.87205e-16	2.36962e-15
TRINITY_DN7918_c0_g1	-1.20282	-1.20327	3.14218	2.87235e-16	2.36962e-15
TRINITY_DN12638_c0_g1	11.214	1.44269e+08	1.71732	2.87289e-16	2.36962e-15
TRINITY_DN138653_c0_g1	11.214	1.44269e+08	1.71732	2.87289e-16	2.36962e-15
TRINITY_DN3643_c0_g1	11.2126	1.44269e+08	1.71597	2.87518e-16	2.36962e-15
TRINITY_DN13429_c0_g1	11.2126	1.44269e+08	1.71592	2.87526e-16	2.36962e-15
TRINITY_DN54860_c0_g1	11.2119	1.44269e+08	1.71521	2.87645e-16	2.36962e-15
TRINITY_DN55829_c0_g2	-11.2367	-1.44269e+08	1.86832	2.8804e-16	2.36962e-15
TRINITY_DN13048_c0_g1	11.2089	1.44269e+08	1.71224	2.88146e-16	2.36962e-15
TRINITY_DN9026_c0_g1	11.2088	1.44269e+08	1.71219	2.88154e-16	2.36962e-15
TRINITY_DN18284_c0_g1	11.2074	1.44269e+08	1.71078	2.88393e-16	2.36962e-15
TRINITY_DN6721_c0_g1	11.2069	1.44269e+08	1.71027	2.88478e-16	2.36962e-15
TRINITY_DN73618_c0_g1	11.2067	1.44269e+08	1.71012	2.88503e-16	2.36962e-15
TRINITY_DN13118_c0_g1	11.2052	1.44269e+08	1.7086	2.8876e-16	2.36962e-15
TRINITY_DN83297_c0_g1	11.2051	1.44269e+08	1.7085	2.88777e-16	2.36962e-15
TRINITY_DN39684_c0_g1	11.205	1.44269e+08	1.7084	2.88794e-16	2.36962e-15
TRINITY_DN8058_c0_g1	11.2046	1.44269e+08	1.70805	2.88854e-16	2.36962e-15
TRINITY_DN17311_c0_g1	11.2042	1.44269e+08	1.70759	2.88931e-16	2.36962e-15
TRINITY_DN133004_c0_g1	11.2039	1.44269e+08	1.70734	2.88973e-16	2.36962e-15
TRINITY_DN135726_c0_g1	11.2036	1.44269e+08	1.70703	2.89025e-16	2.36962e-15
TRINITY_DN17945_c0_g1	11.2022	1.44269e+08	1.70562	2.89265e-16	2.36962e-15
TRINITY_DN28561_c0_g1	11.2021	1.44269e+08	1.70551	2.89282e-16	2.36962e-15
TRINITY_DN39592_c0_g1	11.2012	1.44269e+08	1.70465	2.89428e-16	2.36962e-15
TRINITY_DN14774_c0_g1	11.2009	1.44269e+08	1.7044	2.89471e-16	2.36962e-15
TRINITY_DN19308_c0_g1	11.1994	1.44269e+08	1.70288	2.89729e-16	2.36962e-15
TRINITY_DN12055_c0_g1	11.1979	1.44269e+08	1.7014	2.89979e-16	2.36962e-15
TRINITY_DN30984_c1_g1	11.1979	1.44269e+08	1.7014	2.89979e-16	2.36962e-15
TRINITY_DN11490_c0_g2	11.1976	1.44269e+08	1.7011	2.90031e-16	2.36962e-15
TRINITY_DN90692_c0_g1	11.1967	1.44269e+08	1.70023	2.90177e-16	2.36962e-15
TRINITY_DN9677_c0_g1	11.1958	1.44269e+08	1.69937	2.90324e-16	2.36962e-15
TRINITY_DN18700_c0_g2	11.1957	1.44269e+08	1.69922	2.9035e-16	2.36962e-15
TRINITY_DN67452_c0_g1	11.1957	1.44269e+08	1.69922	2.9035e-16	2.36962e-15
TRINITY_DN15772_c0_g1	11.1952	1.44269e+08	1.69876	2.90428e-16	2.36962e-15
TRINITY_DN16437_c0_g1	11.1945	1.44269e+08	1.69805	2.90549e-16	2.36962e-15
TRINITY_DN21901_c0_g1	11.1945	1.44269e+08	1.69805	2.90549e-16	2.36962e-15
TRINITY_DN27042_c0_g1	11.1945	1.44269e+08	1.69805	2.90549e-16	2.36962e-15
TRINITY_DN102862_c0_g1	11.1943	1.44269e+08	1.69789	2.90575e-16	2.36962e-15
TRINITY_DN11654_c0_g1	11.1941	1.44269e+08	1.69764	2.90619e-16	2.36962e-15
TRINITY_DN25142_c0_g1	11.1939	1.44269e+08	1.69743	2.90653e-16	2.36962e-15
TRINITY_DN31731_c0_g1	11.1936	1.44269e+08	1.69718	2.90697e-16	2.36962e-15
TRINITY_DN5576_c5_g1	11.1935	1.44269e+08	1.69708	2.90714e-16	2.36962e-15
TRINITY_DN20590_c0_g1	11.193	1.44269e+08	1.69657	2.90801e-16	2.36962e-15
TRINITY_DN11137_c0_g1	11.1928	1.44269e+08	1.69642	2.90827e-16	2.36962e-15
TRINITY_DN12908_c0_g2	11.1928	1.44269e+08	1.69642	2.90827e-16	2.36962e-15
TRINITY_DN8528_c0_g1	11.1928	1.44269e+08	1.69642	2.90827e-16	2.36962e-15
TRINITY_DN21117_c0_g1	11.1926	1.44269e+08	1.69616	2.9087e-16	2.36962e-15
TRINITY_DN10966_c0_g1	11.1905	1.44269e+08	1.69412	2.91218e-16	2.36962e-15
TRINITY_DN13202_c0_g1	11.1898	1.44269e+08	1.6934	2.9134e-16	2.36962e-15
TRINITY_DN13234_c0_g2	11.1898	1.44269e+08	1.6934	2.9134e-16	2.36962e-15
TRINITY_DN16567_c0_g1	11.1898	1.44269e+08	1.6934	2.9134e-16	2.36962e-15
TRINITY_DN12758_c0_g1	11.1892	1.44269e+08	1.69279	2.91445e-16	2.36962e-15
TRINITY_DN31188_c0_g1	11.1886	1.44269e+08	1.69223	2.91541e-16	2.36962e-15
TRINITY_DN26078_c0_g1	11.1884	1.44269e+08	1.69202	2.91576e-16	2.36962e-15
TRINITY_DN8486_c0_g1	11.1883	1.44269e+08	1.69192	2.91593e-16	2.36962e-15
TRINITY_DN10383_c0_g1	11.1879	1.44269e+08	1.69151	2.91663e-16	2.36962e-15
TRINITY_DN132613_c0_g1	11.1875	1.44269e+08	1.69115	2.91724e-16	2.36962e-15
TRINITY_DN4405_c0_g1	11.1875	1.44269e+08	1.69115	2.91724e-16	2.36962e-15
TRINITY_DN16072_c0_g1	11.1873	1.44269e+08	1.691	2.9175e-16	2.36962e-15
TRINITY_DN25711_c0_g1	11.1873	1.44269e+08	1.691	2.9175e-16	2.36962e-15
TRINITY_DN19578_c0_g1	11.1871	1.44269e+08	1.69074	2.91794e-16	2.36962e-15
TRINITY_DN15520_c0_g1	11.1856	1.44269e+08	1.68931	2.92039e-16	2.36962e-15
TRINITY_DN11181_c0_g1	11.1856	1.44269e+08	1.68926	2.92048e-16	2.36962e-15
TRINITY_DN11211_c0_g1	11.1854	1.44269e+08	1.68905	2.92083e-16	2.36962e-15
TRINITY_DN122711_c0_g1	11.1851	1.44269e+08	1.68875	2.92135e-16	2.36962e-15
TRINITY_DN5250_c0_g1	11.185	1.44269e+08	1.68869	2.92144e-16	2.36962e-15
TRINITY_DN117531_c0_g1	11.1848	1.44269e+08	1.68849	2.92179e-16	2.36962e-15
TRINITY_DN8943_c0_g1	11.1847	1.44269e+08	1.68844	2.92188e-16	2.36962e-15
TRINITY_DN86154_c0_g1	11.1845	1.44269e+08	1.68818	2.92232e-16	2.36962e-15
TRINITY_DN6037_c0_g2	11.1844	1.44269e+08	1.68813	2.92241e-16	2.36962e-15
TRINITY_DN33584_c0_g1	11.1841	1.44269e+08	1.68777	2.92302e-16	2.36962e-15
TRINITY_DN13646_c0_g1	11.1838	1.44269e+08	1.68746	2.92355e-16	2.36962e-15
TRINITY_DN30188_c0_g1	11.1838	1.44269e+08	1.68746	2.92355e-16	2.36962e-15
TRINITY_DN92268_c0_g1	11.1825	1.44269e+08	1.68623	2.92566e-16	2.36962e-15
TRINITY_DN23468_c0_g1	11.1824	1.44269e+08	1.68608	2.92592e-16	2.36962e-15
TRINITY_DN7128_c1_g2	11.1819	1.44269e+08	1.68561	2.92671e-16	2.36962e-15
TRINITY_DN59294_c0_g1	11.1817	1.44269e+08	1.68541	2.92707e-16	2.36962e-15
TRINITY_DN18343_c0_g1	11.1816	1.44269e+08	1.68536	2.92715e-16	2.36962e-15
TRINITY_DN40670_c0_g1	11.1815	1.44269e+08	1.6852	2.92742e-16	2.36962e-15
TRINITY_DN496_c1_g1	11.1815	1.44269e+08	1.6852	2.92742e-16	2.36962e-15
TRINITY_DN16173_c0_g1	11.1807	1.44269e+08	1.68448	2.92865e-16	2.36962e-15
TRINITY_DN34890_c0_g1	11.1803	1.44269e+08	1.68402	2.92945e-16	2.36962e-15
TRINITY_DN16523_c0_g1	11.1802	1.44269e+08	1.68392	2.92962e-16	2.36962e-15
TRINITY_DN4741_c4_g1	11.1798	1.44269e+08	1.68351	2.93033e-16	2.36962e-15
TRINITY_DN10157_c0_g1	11.1797	1.44269e+08	1.68346	2.93042e-16	2.36962e-15
TRINITY_DN7438_c0_g1	11.1793	1.44269e+08	1.6831	2.93103e-16	2.36962e-15
TRINITY_DN6908_c0_g1	11.1779	1.44269e+08	1.6817	2.93342e-16	2.36962e-15
TRINITY_DN16284_c0_g1	11.1775	1.44269e+08	1.68129	2.93413e-16	2.36962e-15
TRINITY_DN46421_c0_g1	11.1775	1.44269e+08	1.68129	2.93413e-16	2.36962e-15
TRINITY_DN26067_c0_g1	11.1769	1.44269e+08	1.68067	2.93519e-16	2.36962e-15
TRINITY_DN8622_c0_g1	11.1769	1.44269e+08	1.68067	2.93519e-16	2.36962e-15
TRINITY_DN126685_c0_g1	11.1767	1.44269e+08	1.68047	2.93555e-16	2.36962e-15
TRINITY_DN22485_c0_g1	11.1767	1.44269e+08	1.68047	2.93555e-16	2.36962e-15
TRINITY_DN42688_c0_g1	11.1767	1.44269e+08	1.68047	2.93555e-16	2.36962e-15
TRINITY_DN10995_c0_g1	11.1757	1.44269e+08	1.67954	2.93714e-16	2.36962e-15
TRINITY_DN121574_c0_g1	11.1757	1.44269e+08	1.67954	2.93714e-16	2.36962e-15
TRINITY_DN98875_c0_g1	11.1751	1.44269e+08	1.67892	2.93821e-16	2.36962e-15
TRINITY_DN107161_c0_g1	11.1744	1.44269e+08	1.6782	2.93945e-16	2.36962e-15
TRINITY_DN18614_c0_g1	11.1735	1.44269e+08	1.67732	2.94096e-16	2.36962e-15
TRINITY_DN26836_c0_g1	11.1735	1.44269e+08	1.67732	2.94096e-16	2.36962e-15
TRINITY_DN15318_c0_g1	11.1734	1.44269e+08	1.67722	2.94114e-16	2.36962e-15
TRINITY_DN34272_c0_g1	11.1733	1.44269e+08	1.67716	2.94123e-16	2.36962e-15
TRINITY_DN10220_c0_g1	11.1731	1.44269e+08	1.67696	2.94159e-16	2.36962e-15
TRINITY_DN34501_c0_g1	11.1723	1.44269e+08	1.67618	2.94292e-16	2.36962e-15
TRINITY_DN23477_c0_g1	11.1716	1.44269e+08	1.67551	2.94408e-16	2.36962e-15
TRINITY_DN30558_c0_g1	11.1714	1.44269e+08	1.67525	2.94453e-16	2.36962e-15
TRINITY_DN24314_c0_g1	11.1702	1.44269e+08	1.67406	2.94658e-16	2.36962e-15
TRINITY_DN80829_c0_g1	11.1702	1.44269e+08	1.67406	2.94658e-16	2.36962e-15
TRINITY_DN10374_c0_g1	11.17	1.44269e+08	1.6739	2.94685e-16	2.36962e-15
TRINITY_DN104057_c0_g1	11.17	1.44269e+08	1.67385	2.94694e-16	2.36962e-15
TRINITY_DN104142_c0_g1	11.1692	1.44269e+08	1.67308	2.94828e-16	2.36962e-15
TRINITY_DN11929_c0_g1	11.169	1.44269e+08	1.67292	2.94855e-16	2.36962e-15
TRINITY_DN137144_c0_g1	1.84079	1.84378	1.18292	2.94993e-16	2.36962e-15
TRINITY_DN13881_c0_g1	11.1674	1.44269e+08	1.67131	2.95132e-16	2.36962e-15
TRINITY_DN7909_c0_g1	11.1671	1.44269e+08	1.671	2.95186e-16	2.36962e-15
TRINITY_DN9922_c0_g1	11.1668	1.44269e+08	1.67069	2.9524e-16	2.36962e-15
TRINITY_DN4040_c2_g1	11.166	1.44269e+08	1.66996	2.95366e-16	2.36962e-15
TRINITY_DN42284_c0_g1	11.1658	1.44269e+08	1.6697	2.95411e-16	2.36962e-15
TRINITY_DN131374_c0_g1	-3.02166	-3.04151	-0.133669	2.95488e-16	2.36962e-15
TRINITY_DN131383_c0_g1	11.1651	1.44269e+08	1.66903	2.95528e-16	2.36962e-15
TRINITY_DN31017_c0_g1	11.1651	1.44269e+08	1.66903	2.95528e-16	2.36962e-15
TRINITY_DN8001_c0_g2	11.1651	1.44269e+08	1.66903	2.95528e-16	2.36962e-15
TRINITY_DN28556_c0_g1	11.165	1.44269e+08	1.66892	2.95546e-16	2.36962e-15
TRINITY_DN86976_c0_g1	11.1647	1.44269e+08	1.66861	2.956e-16	2.36962e-15
TRINITY_DN29762_c0_g1	11.1645	1.44269e+08	1.66846	2.95627e-16	2.36962e-15
TRINITY_DN20062_c0_g1	11.1644	1.44269e+08	1.66835	2.95645e-16	2.36962e-15
TRINITY_DN48866_c0_g1	11.1634	1.44269e+08	1.66742	2.95807e-16	2.36962e-15
TRINITY_DN7915_c0_g1	11.1634	1.44269e+08	1.66742	2.95807e-16	2.36962e-15
TRINITY_DN42877_c0_g1	11.1633	1.44269e+08	1.66726	2.95834e-16	2.36962e-15
TRINITY_DN5280_c0_g1	11.1632	1.44269e+08	1.66716	2.95852e-16	2.36962e-15
TRINITY_DN23134_c0_g1	11.1631	1.44269e+08	1.6671	2.95861e-16	2.36962e-15
TRINITY_DN15751_c0_g1	11.163	1.44269e+08	1.66695	2.95888e-16	2.36962e-15
TRINITY_DN24225_c0_g1	11.1625	1.44269e+08	1.66653	2.9596e-16	2.36962e-15
TRINITY_DN14202_c0_g1	11.1618	1.44269e+08	1.6658	2.96086e-16	2.36962e-15
TRINITY_DN17332_c0_g1	11.1615	1.44269e+08	1.66554	2.96132e-16	2.36962e-15
TRINITY_DN11723_c0_g1	11.1613	1.44269e+08	1.66533	2.96168e-16	2.36962e-15
TRINITY_DN12894_c0_g1	11.1612	1.44269e+08	1.66518	2.96195e-16	2.36962e-15
TRINITY_DN53819_c0_g1	11.1602	1.44269e+08	1.66419	2.96367e-16	2.36962e-15
TRINITY_DN123832_c0_g1	11.1599	1.44269e+08	1.66387	2.96421e-16	2.36962e-15
TRINITY_DN7075_c0_g1	11.1592	1.44269e+08	1.66325	2.9653e-16	2.36962e-15
TRINITY_DN35947_c0_g2	11.1591	1.44269e+08	1.66309	2.96557e-16	2.36962e-15
TRINITY_DN12370_c0_g1	11.1587	1.44269e+08	1.66273	2.9662e-16	2.36962e-15
TRINITY_DN104968_c0_g1	-11.1771	-1.44269e+08	1.80948	2.96671e-16	2.36962e-15
TRINITY_DN1619_c6_g1	11.1578	1.44269e+08	1.66184	2.96775e-16	2.36962e-15
TRINITY_DN12374_c0_g1	11.1573	1.44269e+08	1.66132	2.96865e-16	2.36962e-15
TRINITY_DN19505_c0_g1	11.1573	1.44269e+08	1.66132	2.96865e-16	2.36962e-15
TRINITY_DN16329_c0_g1	11.1568	1.44269e+08	1.6609	2.96938e-16	2.36962e-15
TRINITY_DN26149_c0_g1	11.1568	1.44269e+08	1.6609	2.96938e-16	2.36962e-15
TRINITY_DN140619_c0_g1	11.156	1.44269e+08	1.66006	2.97083e-16	2.36962e-15
TRINITY_DN30928_c0_g1	11.156	1.44269e+08	1.66006	2.97083e-16	2.36962e-15
TRINITY_DN41703_c0_g1	11.1556	1.44269e+08	1.65964	2.97156e-16	2.36962e-15
TRINITY_DN21870_c0_g1	11.1552	1.44269e+08	1.65933	2.97211e-16	2.36962e-15
TRINITY_DN16277_c0_g1	11.1547	1.44269e+08	1.65875	2.97311e-16	2.36962e-15
TRINITY_DN24652_c0_g1	11.1544	1.44269e+08	1.65849	2.97357e-16	2.36962e-15
TRINITY_DN49900_c0_g1	11.1544	1.44269e+08	1.65849	2.97357e-16	2.36962e-15
TRINITY_DN25574_c0_g1	11.1543	1.44269e+08	1.65844	2.97366e-16	2.36962e-15
TRINITY_DN16520_c0_g1	11.1539	1.44269e+08	1.65802	2.97439e-16	2.36962e-15
TRINITY_DN23558_c0_g1	11.1535	1.44269e+08	1.6576	2.97512e-16	2.36962e-15
TRINITY_DN28973_c1_g1	11.1528	1.44269e+08	1.65687	2.9764e-16	2.36962e-15
TRINITY_DN17897_c0_g1	11.1515	1.44269e+08	1.65561	2.97859e-16	2.36962e-15
TRINITY_DN17473_c0_g1	11.151	1.44269e+08	1.65514	2.9794e-16	2.36962e-15
TRINITY_DN4387_c0_g2	11.151	1.44269e+08	1.65514	2.9794e-16	2.36962e-15
TRINITY_DN9085_c0_g1	11.1509	1.44269e+08	1.65503	2.97958e-16	2.36962e-15
TRINITY_DN40770_c0_g1	11.1502	1.44269e+08	1.65435	2.98076e-16	2.36962e-15
TRINITY_DN106431_c0_g1	11.1501	1.44269e+08	1.65424	2.98094e-16	2.36962e-15
TRINITY_DN9325_c0_g1	11.15	1.44269e+08	1.65414	2.98112e-16	2.36962e-15
TRINITY_DN28393_c0_g1	2.75661	2.77111	-0.0617613	2.98295e-16	2.36962e-15
TRINITY_DN15658_c1_g1	11.1477	1.44269e+08	1.65193	2.98491e-16	2.36962e-15
TRINITY_DN12142_c0_g1	11.1473	1.44269e+08	1.65151	2.98564e-16	2.36962e-15
TRINITY_DN113166_c0_g1	11.1471	1.44269e+08	1.65125	2.98609e-16	2.36962e-15
TRINITY_DN7246_c0_g1	11.1468	1.44269e+08	1.65099	2.98655e-16	2.36962e-15
TRINITY_DN8657_c0_g1	11.1466	1.44269e+08	1.65083	2.98682e-16	2.36962e-15
TRINITY_DN34105_c0_g1	11.1463	1.44269e+08	1.65051	2.98736e-16	2.36962e-15
TRINITY_DN24352_c0_g1	11.1458	1.44269e+08	1.65004	2.98818e-16	2.36962e-15
TRINITY_DN9818_c0_g1	11.1458	1.44269e+08	1.65004	2.98818e-16	2.36962e-15
TRINITY_DN32485_c0_g1	11.1457	1.44269e+08	1.64993	2.98836e-16	2.36962e-15
TRINITY_DN9769_c0_g1	11.145	1.44269e+08	1.64925	2.98954e-16	2.36962e-15
TRINITY_DN43143_c0_g1	11.1441	1.44269e+08	1.6483	2.99118e-16	2.36962e-15
TRINITY_DN6463_c0_g1	11.1439	1.44269e+08	1.64809	2.99154e-16	2.36962e-15
TRINITY_DN27139_c1_g1	11.1434	1.44269e+08	1.64767	2.99227e-16	2.36962e-15
TRINITY_DN14105_c0_g1	11.1426	1.44269e+08	1.64687	2.99364e-16	2.36962e-15
TRINITY_DN5154_c0_g1	11.1424	1.44269e+08	1.64661	2.99409e-16	2.36962e-15
TRINITY_DN11278_c0_g1	11.1422	1.44269e+08	1.64651	2.99427e-16	2.36962e-15
TRINITY_DN68869_c0_g1	-3.33858	-3.36777	-0.346088	2.99468e-16	2.36962e-15
TRINITY_DN9996_c0_g1	11.142	1.44269e+08	1.64624	2.99473e-16	2.36962e-15
TRINITY_DN11523_c0_g1	11.1416	1.44269e+08	1.64582	2.99546e-16	2.36962e-15
TRINITY_DN22468_c0_g1	11.1412	1.44269e+08	1.6455	2.99601e-16	2.36962e-15
TRINITY_DN587_c2_g2	11.141	1.44269e+08	1.64524	2.99646e-16	2.36962e-15
TRINITY_DN14250_c0_g1	11.1402	1.44269e+08	1.64444	2.99784e-16	2.36962e-15
TRINITY_DN23394_c0_g1	11.1402	1.44269e+08	1.64444	2.99784e-16	2.36962e-15
TRINITY_DN26187_c0_g1	11.1402	1.44269e+08	1.64444	2.99784e-16	2.36962e-15
TRINITY_DN120351_c0_g1	11.1388	1.44269e+08	1.64307	3.00021e-16	2.36962e-15
TRINITY_DN6503_c0_g2	11.1385	1.44269e+08	1.64281	3.00067e-16	2.36962e-15
TRINITY_DN7016_c0_g1	11.138	1.44269e+08	1.64233	3.0015e-16	2.36962e-15
TRINITY_DN40386_c0_g1	11.1377	1.44269e+08	1.64201	3.00205e-16	2.36962e-15
TRINITY_DN8169_c0_g1	11.1376	1.44269e+08	1.64196	3.00214e-16	2.36962e-15
TRINITY_DN2855_c0_g2	11.1364	1.44269e+08	1.64074	3.00425e-16	2.36962e-15
TRINITY_DN127492_c0_g1	11.1362	1.44269e+08	1.64058	3.00453e-16	2.36962e-15
TRINITY_DN20111_c0_g1	11.1362	1.44269e+08	1.64058	3.00453e-16	2.36962e-15
TRINITY_DN18680_c0_g1	11.1361	1.44269e+08	1.64042	3.0048e-16	2.36962e-15
TRINITY_DN22788_c0_g1	11.1361	1.44269e+08	1.64042	3.0048e-16	2.36962e-15
TRINITY_DN18986_c0_g1	11.1359	1.44269e+08	1.64026	3.00508e-16	2.36962e-15
TRINITY_DN21845_c0_g1	11.1354	1.44269e+08	1.63979	3.0059e-16	2.36962e-15
TRINITY_DN23817_c0_g1	11.1354	1.44269e+08	1.63979	3.0059e-16	2.36962e-15
TRINITY_DN65607_c0_g1	11.1354	1.44269e+08	1.63979	3.0059e-16	2.36962e-15
TRINITY_DN40009_c0_g1	11.1354	1.44269e+08	1.63973	3.006e-16	2.36962e-15
TRINITY_DN9674_c0_g1	11.1354	1.44269e+08	1.63973	3.006e-16	2.36962e-15
TRINITY_DN5821_c2_g1	11.1353	1.44269e+08	1.63963	3.00618e-16	2.36962e-15
TRINITY_DN7091_c0_g2	11.1351	1.44269e+08	1.63947	3.00646e-16	2.36962e-15
TRINITY_DN65906_c0_g1	11.1351	1.44269e+08	1.63941	3.00655e-16	2.36962e-15
TRINITY_DN12916_c0_g1	11.1342	1.44269e+08	1.63857	3.00802e-16	2.36962e-15
TRINITY_DN13966_c0_g1	11.1337	1.44269e+08	1.63809	3.00885e-16	2.36962e-15
TRINITY_DN13206_c0_g1	11.1336	1.44269e+08	1.63793	3.00913e-16	2.36962e-15
TRINITY_DN36844_c0_g1	11.1333	1.44269e+08	1.63772	3.0095e-16	2.36962e-15
TRINITY_DN4872_c0_g1	11.1333	1.44269e+08	1.63766	3.00959e-16	2.36962e-15
TRINITY_DN18258_c0_g1	11.1329	1.44269e+08	1.63729	3.01023e-16	2.36962e-15
TRINITY_DN29114_c0_g1	11.1327	1.44269e+08	1.63708	3.0106e-16	2.36962e-15
TRINITY_DN13323_c0_g1	11.1326	1.44269e+08	1.63697	3.01079e-16	2.36962e-15
TRINITY_DN21629_c0_g1	11.1326	1.44269e+08	1.63697	3.01079e-16	2.36962e-15
TRINITY_DN11295_c0_g1	11.1325	1.44269e+08	1.63692	3.01088e-16	2.36962e-15
TRINITY_DN26469_c0_g1	11.1323	1.44269e+08	1.63665	3.01134e-16	2.36962e-15
TRINITY_DN1503_c2_g4	11.1319	1.44269e+08	1.63628	3.01199e-16	2.36962e-15
TRINITY_DN25470_c0_g1	11.1318	1.44269e+08	1.63623	3.01208e-16	2.36962e-15
TRINITY_DN16591_c0_g1	11.1317	1.44269e+08	1.63612	3.01227e-16	2.36962e-15
TRINITY_DN30847_c0_g1	11.1316	1.44269e+08	1.63602	3.01245e-16	2.36962e-15
TRINITY_DN3808_c0_g2	11.1312	1.44269e+08	1.63564	3.0131e-16	2.36962e-15
TRINITY_DN14655_c0_g1	11.1312	1.44269e+08	1.63559	3.01319e-16	2.36962e-15
TRINITY_DN35917_c0_g1	11.1312	1.44269e+08	1.63559	3.01319e-16	2.36962e-15
TRINITY_DN24901_c0_g1	11.1307	1.44269e+08	1.63511	3.01402e-16	2.36962e-15
TRINITY_DN9837_c0_g1	11.1305	1.44269e+08	1.63495	3.0143e-16	2.36962e-15
TRINITY_DN11014_c0_g1	11.1301	1.44269e+08	1.63453	3.01504e-16	2.36962e-15
TRINITY_DN8375_c0_g1	11.1298	1.44269e+08	1.63421	3.0156e-16	2.36962e-15
TRINITY_DN20129_c2_g1	11.1296	1.44269e+08	1.63399	3.01597e-16	2.36962e-15
TRINITY_DN18876_c0_g1	11.1287	1.44269e+08	1.63314	3.01745e-16	2.36962e-15
TRINITY_DN98771_c0_g1	11.1282	1.44269e+08	1.63266	3.01829e-16	2.36962e-15
TRINITY_DN133579_c0_g1	11.1281	1.44269e+08	1.63255	3.01847e-16	2.36962e-15
TRINITY_DN76395_c0_g1	11.1281	1.44269e+08	1.63255	3.01847e-16	2.36962e-15
TRINITY_DN5667_c0_g1	11.1278	1.44269e+08	1.63229	3.01894e-16	2.36962e-15
TRINITY_DN17843_c0_g1	11.1272	1.44269e+08	1.63165	3.02005e-16	2.36962e-15
TRINITY_DN21556_c0_g1	11.127	1.44269e+08	1.63149	3.02033e-16	2.36962e-15
TRINITY_DN10362_c0_g1	11.1267	1.44269e+08	1.63117	3.02089e-16	2.36962e-15
TRINITY_DN9105_c1_g1	11.1267	1.44269e+08	1.63117	3.02089e-16	2.36962e-15
TRINITY_DN12940_c0_g1	11.1264	1.44269e+08	1.63085	3.02145e-16	2.36962e-15
TRINITY_DN21349_c0_g1	11.126	1.44269e+08	1.63047	3.0221e-16	2.36962e-15
TRINITY_DN24460_c0_g1	11.1253	1.44269e+08	1.62978	3.02331e-16	2.36962e-15
TRINITY_DN23346_c0_g1	11.1252	1.44269e+08	1.62967	3.02349e-16	2.36962e-15
TRINITY_DN34204_c0_g1	11.1252	1.44269e+08	1.62967	3.02349e-16	2.36962e-15
TRINITY_DN13733_c0_g1	11.1246	1.44269e+08	1.62909	3.02452e-16	2.36962e-15
TRINITY_DN5703_c0_g1	11.1245	1.44269e+08	1.62903	3.02461e-16	2.36962e-15
TRINITY_DN11475_c0_g1	11.1243	1.44269e+08	1.62877	3.02508e-16	2.36962e-15
TRINITY_DN35572_c0_g1	11.1242	1.44269e+08	1.62866	3.02527e-16	2.36962e-15
TRINITY_DN25458_c0_g1	11.1239	1.44269e+08	1.62844	3.02564e-16	2.36962e-15
TRINITY_DN32711_c0_g1	11.1239	1.44269e+08	1.62844	3.02564e-16	2.36962e-15
TRINITY_DN8038_c0_g1	11.1239	1.44269e+08	1.62844	3.02564e-16	2.36962e-15
TRINITY_DN106429_c0_g1	11.1237	1.44269e+08	1.62818	3.02611e-16	2.36962e-15
TRINITY_DN42221_c0_g1	11.1224	1.44269e+08	1.62689	3.02835e-16	2.36962e-15
TRINITY_DN7270_c0_g1	11.1223	1.44269e+08	1.62684	3.02844e-16	2.36962e-15
TRINITY_DN27145_c0_g1	11.1213	1.44269e+08	1.62582	3.03022e-16	2.36962e-15
TRINITY_DN74852_c0_g1	11.1213	1.44269e+08	1.62582	3.03022e-16	2.36962e-15
TRINITY_DN9093_c0_g1	11.1201	1.44269e+08	1.6247	3.03219e-16	2.36962e-15
TRINITY_DN15845_c0_g1	11.1199	1.44269e+08	1.62448	3.03256e-16	2.36962e-15
TRINITY_DN34623_c0_g1	11.1192	1.44269e+08	1.62373	3.03388e-16	2.36962e-15
TRINITY_DN46521_c1_g1	11.1192	1.44269e+08	1.62373	3.03388e-16	2.36962e-15
TRINITY_DN6461_c0_g1	11.1189	1.44269e+08	1.62347	3.03435e-16	2.36962e-15
TRINITY_DN75830_c0_g1	11.1185	1.44269e+08	1.62304	3.0351e-16	2.36962e-15
TRINITY_DN6416_c0_g1	11.1181	1.44269e+08	1.62266	3.03575e-16	2.36962e-15
TRINITY_DN5576_c0_g1	11.118	1.44269e+08	1.62261	3.03585e-16	2.36962e-15
TRINITY_DN28600_c0_g1	11.1171	1.44269e+08	1.62169	3.03745e-16	2.36962e-15
TRINITY_DN23190_c0_g1	11.1167	1.44269e+08	1.62126	3.0382e-16	2.36962e-15
TRINITY_DN106617_c0_g1	11.1162	1.44269e+08	1.62083	3.03896e-16	2.36962e-15
TRINITY_DN12294_c1_g1	11.1158	1.44269e+08	1.62046	3.03962e-16	2.36962e-15
TRINITY_DN20822_c0_g1	11.1158	1.44269e+08	1.6204	3.03971e-16	2.36962e-15
TRINITY_DN25141_c0_g1	11.1151	1.44269e+08	1.61976	3.04084e-16	2.36962e-15
TRINITY_DN32454_c0_g1	11.1147	1.44269e+08	1.61938	3.0415e-16	2.36962e-15
TRINITY_DN44374_c0_g1	11.114	1.44269e+08	1.61863	3.04282e-16	2.36962e-15
TRINITY_DN14214_c1_g1	11.1134	1.44269e+08	1.61804	3.04386e-16	2.36962e-15
TRINITY_DN9263_c0_g1	11.1133	1.44269e+08	1.61793	3.04405e-16	2.36962e-15
TRINITY_DN15237_c0_g1	11.1126	1.44269e+08	1.61728	3.04519e-16	2.36962e-15
TRINITY_DN50396_c0_g1	11.1116	1.44269e+08	1.61631	3.04689e-16	2.36962e-15
TRINITY_DN10985_c0_g1	11.1106	1.44269e+08	1.61529	3.0487e-16	2.36962e-15
TRINITY_DN85190_c0_g1	11.1106	1.44269e+08	1.61529	3.0487e-16	2.36962e-15
TRINITY_DN109730_c0_g1	11.1105	1.44269e+08	1.61518	3.04889e-16	2.36962e-15
TRINITY_DN496_c0_g2	11.1105	1.44269e+08	1.61518	3.04889e-16	2.36962e-15
TRINITY_DN8373_c0_g1	11.1102	1.44269e+08	1.61486	3.04946e-16	2.36962e-15
TRINITY_DN7303_c0_g1	11.1099	1.44269e+08	1.61459	3.04993e-16	2.36962e-15
TRINITY_DN10819_c0_g1	11.1093	1.44269e+08	1.61399	3.05098e-16	2.36962e-15
TRINITY_DN6519_c0_g1	11.1091	1.44269e+08	1.61378	3.05136e-16	2.36962e-15
TRINITY_DN127304_c0_g1	11.1088	1.44269e+08	1.61351	3.05183e-16	2.36962e-15
TRINITY_DN8044_c0_g2	11.1085	1.44269e+08	1.61324	3.05231e-16	2.36962e-15
TRINITY_DN5992_c0_g1	11.1084	1.44269e+08	1.61313	3.0525e-16	2.36962e-15
TRINITY_DN15884_c0_g1	11.1082	1.44269e+08	1.61297	3.05278e-16	2.36962e-15
TRINITY_DN22449_c2_g1	11.1076	1.44269e+08	1.61232	3.05393e-16	2.36962e-15
TRINITY_DN18190_c0_g1	11.1069	1.44269e+08	1.61167	3.05507e-16	2.36962e-15
TRINITY_DN25912_c0_g1	11.1069	1.44269e+08	1.61167	3.05507e-16	2.36962e-15
TRINITY_DN47202_c0_g1	11.1066	1.44269e+08	1.61135	3.05564e-16	2.36962e-15
TRINITY_DN19070_c0_g1	11.1052	1.44269e+08	1.60994	3.05813e-16	2.36962e-15
TRINITY_DN30529_c0_g1	11.1052	1.44269e+08	1.60994	3.05813e-16	2.36962e-15
TRINITY_DN21806_c0_g1	11.1041	1.44269e+08	1.60891	3.05994e-16	2.36962e-15
TRINITY_DN16668_c0_g1	11.103	1.44269e+08	1.60777	3.06195e-16	2.36962e-15
TRINITY_DN12348_c0_g1	11.1029	1.44269e+08	1.60772	3.06205e-16	2.36962e-15
TRINITY_DN26137_c0_g1	11.1028	1.44269e+08	1.60756	3.06234e-16	2.36962e-15
TRINITY_DN23032_c0_g1	11.1027	1.44269e+08	1.6075	3.06243e-16	2.36962e-15
TRINITY_DN26913_c0_g1	11.1027	1.44269e+08	1.6075	3.06243e-16	2.36962e-15
TRINITY_DN48713_c0_g1	11.1018	1.44269e+08	1.60658	3.06406e-16	2.36962e-15
TRINITY_DN21168_c0_g1	11.1014	1.44269e+08	1.60625	3.06464e-16	2.36962e-15
TRINITY_DN16052_c0_g1	11.1009	1.44269e+08	1.60571	3.0656e-16	2.36962e-15
TRINITY_DN38588_c0_g1	11.1006	1.44269e+08	1.60544	3.06608e-16	2.36962e-15
TRINITY_DN11857_c1_g1	11.0998	1.44269e+08	1.60462	3.06752e-16	2.36962e-15
TRINITY_DN13156_c0_g1	11.0991	1.44269e+08	1.60397	3.06868e-16	2.36962e-15
TRINITY_DN25869_c0_g1	11.0987	1.44269e+08	1.60359	3.06935e-16	2.36962e-15
TRINITY_DN5471_c0_g1	11.0987	1.44269e+08	1.60359	3.06935e-16	2.36962e-15
TRINITY_DN7950_c1_g1	11.0986	1.44269e+08	1.60343	3.06964e-16	2.36962e-15
TRINITY_DN14581_c0_g1	11.0984	1.44269e+08	1.60326	3.06993e-16	2.36962e-15
TRINITY_DN41849_c0_g1	11.0982	1.44269e+08	1.6031	3.07022e-16	2.36962e-15
TRINITY_DN84082_c0_g1	11.0975	1.44269e+08	1.60239	3.07147e-16	2.36962e-15
TRINITY_DN10904_c0_g1	11.0969	1.44269e+08	1.60174	3.07263e-16	2.36962e-15
TRINITY_DN16612_c0_g1	11.0958	1.44269e+08	1.60065	3.07456e-16	2.36962e-15
TRINITY_DN2629_c0_g1	11.0956	1.44269e+08	1.60054	3.07476e-16	2.36962e-15
TRINITY_DN12875_c0_g1	11.0954	1.44269e+08	1.60032	3.07514e-16	2.36962e-15
TRINITY_DN22593_c0_g1	11.0943	1.44269e+08	1.59923	3.07708e-16	2.36962e-15
TRINITY_DN9503_c0_g1	11.0943	1.44269e+08	1.59918	3.07718e-16	2.36962e-15
TRINITY_DN12698_c0_g1	11.0938	1.44269e+08	1.59874	3.07795e-16	2.36962e-15
TRINITY_DN12694_c0_g1	11.0937	1.44269e+08	1.59863	3.07815e-16	2.36962e-15
TRINITY_DN5469_c0_g2	11.0936	1.44269e+08	1.59852	3.07834e-16	2.36962e-15
TRINITY_DN14710_c0_g1	11.0934	1.44269e+08	1.59836	3.07863e-16	2.36962e-15
TRINITY_DN20751_c0_g1	11.0924	1.44269e+08	1.59738	3.08038e-16	2.36962e-15
TRINITY_DN10778_c0_g1	11.0924	1.44269e+08	1.59732	3.08048e-16	2.36962e-15
TRINITY_DN12063_c0_g1	11.0922	1.44269e+08	1.5971	3.08087e-16	2.36962e-15
TRINITY_DN20251_c0_g1	11.0919	1.44269e+08	1.59689	3.08125e-16	2.36962e-15
TRINITY_DN6094_c1_g1	11.0919	1.44269e+08	1.59689	3.08125e-16	2.36962e-15
TRINITY_DN60158_c0_g1	11.0907	1.44269e+08	1.59563	3.08349e-16	2.36962e-15
TRINITY_DN94087_c0_g1	11.0907	1.44269e+08	1.59563	3.08349e-16	2.36962e-15
TRINITY_DN23519_c0_g1	11.0895	1.44269e+08	1.59454	3.08544e-16	2.36962e-15
TRINITY_DN4682_c0_g1	11.0894	1.44269e+08	1.59437	3.08573e-16	2.36962e-15
TRINITY_DN19240_c0_g1	11.0893	1.44269e+08	1.59426	3.08593e-16	2.36962e-15
TRINITY_DN7572_c0_g2	11.0893	1.44269e+08	1.59426	3.08593e-16	2.36962e-15
TRINITY_DN23813_c0_g1	11.0892	1.44269e+08	1.59421	3.08602e-16	2.36962e-15
TRINITY_DN9455_c0_g1	11.0892	1.44269e+08	1.59421	3.08602e-16	2.36962e-15
TRINITY_DN37359_c0_g1	11.0891	1.44269e+08	1.5941	3.08622e-16	2.36962e-15
TRINITY_DN38439_c0_g1	11.0887	1.44269e+08	1.59371	3.0869e-16	2.36962e-15
TRINITY_DN26610_c0_g1	11.0878	1.44269e+08	1.59278	3.08856e-16	2.36962e-15
TRINITY_DN15603_c0_g1	11.0877	1.44269e+08	1.59267	3.08876e-16	2.36962e-15
TRINITY_DN27101_c0_g1	11.0877	1.44269e+08	1.59267	3.08876e-16	2.36962e-15
TRINITY_DN28319_c0_g1	11.0874	1.44269e+08	1.59245	3.08915e-16	2.36962e-15
TRINITY_DN8723_c0_g1	11.0872	1.44269e+08	1.59218	3.08964e-16	2.36962e-15
TRINITY_DN16493_c0_g1	11.0868	1.44269e+08	1.5918	3.09032e-16	2.36962e-15
TRINITY_DN10895_c1_g1	11.0865	1.44269e+08	1.59158	3.09071e-16	2.36962e-15
TRINITY_DN2552_c2_g1	11.0865	1.44269e+08	1.59158	3.09071e-16	2.36962e-15
TRINITY_DN9027_c0_g1	11.0865	1.44269e+08	1.59158	3.09071e-16	2.36962e-15
TRINITY_DN26147_c0_g1	11.0864	1.44269e+08	1.59147	3.09091e-16	2.36962e-15
TRINITY_DN11173_c0_g1	11.0862	1.44269e+08	1.59119	3.0914e-16	2.36962e-15
TRINITY_DN11960_c0_g1	11.086	1.44269e+08	1.59108	3.09159e-16	2.36962e-15
TRINITY_DN27465_c0_g1	11.086	1.44269e+08	1.59108	3.09159e-16	2.36962e-15
TRINITY_DN27960_c0_g1	11.086	1.44269e+08	1.59108	3.09159e-16	2.36962e-15
TRINITY_DN8420_c0_g1	11.086	1.44269e+08	1.59108	3.09159e-16	2.36962e-15
TRINITY_DN7261_c0_g2	11.0859	1.44269e+08	1.59092	3.09189e-16	2.36962e-15
TRINITY_DN22040_c0_g1	11.0855	1.44269e+08	1.59059	3.09247e-16	2.36962e-15
TRINITY_DN3753_c0_g1	11.0842	1.44269e+08	1.58922	3.09493e-16	2.36962e-15
TRINITY_DN21563_c0_g1	11.0834	1.44269e+08	1.5885	3.0962e-16	2.36962e-15
TRINITY_DN15562_c0_g1	11.0829	1.44269e+08	1.58795	3.09719e-16	2.36962e-15
TRINITY_DN9632_c0_g1	11.0826	1.44269e+08	1.58768	3.09768e-16	2.36962e-15
TRINITY_DN6761_c0_g1	11.082	1.44269e+08	1.58713	3.09866e-16	2.36962e-15
TRINITY_DN10603_c0_g1	11.082	1.44269e+08	1.58707	3.09876e-16	2.36962e-15
TRINITY_DN3071_c1_g1	11.0818	1.44269e+08	1.58691	3.09905e-16	2.36962e-15
TRINITY_DN9023_c0_g1	11.0816	1.44269e+08	1.58674	3.09935e-16	2.36962e-15
TRINITY_DN28646_c0_g1	11.0808	1.44269e+08	1.58586	3.10093e-16	2.36962e-15
TRINITY_DN133464_c0_g1	11.0806	1.44269e+08	1.5857	3.10122e-16	2.36962e-15
TRINITY_DN22392_c0_g1	11.0798	1.44269e+08	1.58493	3.1026e-16	2.36962e-15
TRINITY_DN30304_c0_g1	11.0797	1.44269e+08	1.58487	3.1027e-16	2.36962e-15
TRINITY_DN16185_c0_g1	11.0792	1.44269e+08	1.58432	3.10369e-16	2.36962e-15
TRINITY_DN29335_c0_g1	11.0789	1.44269e+08	1.58399	3.10428e-16	2.36962e-15
TRINITY_DN9419_c0_g1	11.0778	1.44269e+08	1.583	3.10606e-16	2.36962e-15
TRINITY_DN13932_c0_g1	11.0764	1.44269e+08	1.58156	3.10863e-16	2.36962e-15
TRINITY_DN129522_c0_g1	11.0757	1.44269e+08	1.5809	3.10982e-16	2.36962e-15
TRINITY_DN105534_c0_g1	11.0756	1.44269e+08	1.58079	3.11002e-16	2.36962e-15
TRINITY_DN24330_c0_g1	11.0729	1.44269e+08	1.57808	3.11489e-16	2.36962e-15
TRINITY_DN7474_c0_g1	11.0722	1.44269e+08	1.57747	3.11599e-16	2.36962e-15
TRINITY_DN8324_c0_g1	11.0713	1.44269e+08	1.57658	3.11758e-16	2.36962e-15
TRINITY_DN10720_c0_g1	11.0708	1.44269e+08	1.57609	3.11848e-16	2.36962e-15
TRINITY_DN77562_c0_g1	11.0703	1.44269e+08	1.57553	3.11948e-16	2.36962e-15
TRINITY_DN10662_c0_g1	11.0699	1.44269e+08	1.57514	3.12018e-16	2.36962e-15
TRINITY_DN35605_c0_g1	11.0699	1.44269e+08	1.57514	3.12018e-16	2.36962e-15
TRINITY_DN13251_c0_g1	11.0697	1.44269e+08	1.57492	3.12058e-16	2.36962e-15
TRINITY_DN22282_c0_g1	11.0695	1.44269e+08	1.57476	3.12088e-16	2.36962e-15
TRINITY_DN14880_c0_g1	11.069	1.44269e+08	1.57431	3.12168e-16	2.36962e-15
TRINITY_DN8764_c0_g1	11.069	1.44269e+08	1.57431	3.12168e-16	2.36962e-15
TRINITY_DN21453_c0_g3	11.0688	1.44269e+08	1.57409	3.12208e-16	2.36962e-15
TRINITY_DN15494_c0_g1	11.0677	1.44269e+08	1.57303	3.12398e-16	2.36962e-15
TRINITY_DN7819_c0_g1	11.0671	1.44269e+08	1.57237	3.12518e-16	2.36962e-15
TRINITY_DN20501_c0_g1	11.067	1.44269e+08	1.57231	3.12528e-16	2.36962e-15
TRINITY_DN18220_c0_g1	11.066	1.44269e+08	1.57131	3.12709e-16	2.36962e-15
TRINITY_DN9242_c0_g1	11.0637	1.44269e+08	1.56903	3.13121e-16	2.36962e-15
TRINITY_DN30678_c0_g1	11.0636	1.44269e+08	1.56897	3.13132e-16	2.36962e-15
TRINITY_DN78644_c0_g1	11.0636	1.44269e+08	1.56897	3.13132e-16	2.36962e-15
TRINITY_DN29402_c0_g1	11.063	1.44269e+08	1.56836	3.13242e-16	2.36962e-15
TRINITY_DN17751_c0_g1	11.062	1.44269e+08	1.56736	3.13424e-16	2.36962e-15
TRINITY_DN7882_c0_g2	11.0609	1.44269e+08	1.5663	3.13616e-16	2.36962e-15
TRINITY_DN13129_c0_g1	11.0606	1.44269e+08	1.56596	3.13676e-16	2.36962e-15
TRINITY_DN7958_c0_g1	11.0604	1.44269e+08	1.5658	3.13707e-16	2.36962e-15
TRINITY_DN11395_c0_g1	11.0586	1.44269e+08	1.56401	3.14031e-16	2.36962e-15
TRINITY_DN23212_c0_g1	11.0572	1.44269e+08	1.56261	3.14284e-16	2.36962e-15
TRINITY_DN26086_c0_g1	11.0568	1.44269e+08	1.56227	3.14345e-16	2.36962e-15
TRINITY_DN17050_c0_g1	11.0565	1.44269e+08	1.562	3.14396e-16	2.36962e-15
TRINITY_DN103088_c0_g1	11.0565	1.44269e+08	1.56194	3.14406e-16	2.36962e-15
TRINITY_DN12133_c0_g1	11.0565	1.44269e+08	1.56194	3.14406e-16	2.36962e-15
TRINITY_DN8919_c0_g2	11.056	1.44269e+08	1.56144	3.14498e-16	2.36962e-15
TRINITY_DN20887_c0_g1	11.0559	1.44269e+08	1.56132	3.14518e-16	2.36962e-15
TRINITY_DN43485_c0_g1	11.0553	1.44269e+08	1.56076	3.1462e-16	2.36962e-15
TRINITY_DN20003_c0_g1	11.0545	1.44269e+08	1.55998	3.14763e-16	2.36962e-15
TRINITY_DN133584_c0_g1	-3.18851	-3.21297	-0.253669	3.14811e-16	2.36962e-15
TRINITY_DN18659_c0_g1	11.0539	1.44269e+08	1.55936	3.14875e-16	2.36962e-15
TRINITY_DN9919_c0_g1	11.0538	1.44269e+08	1.55925	3.14895e-16	2.36962e-15
TRINITY_DN26011_c0_g1	11.05	1.44269e+08	1.5556	3.1556e-16	2.36962e-15
TRINITY_DN10771_c0_g1	11.0498	1.44269e+08	1.55538	3.15601e-16	2.36962e-15
TRINITY_DN18478_c0_g1	11.0498	1.44269e+08	1.55538	3.15601e-16	2.36962e-15
TRINITY_DN20769_c0_g1	11.0494	1.44269e+08	1.55498	3.15672e-16	2.36962e-15
TRINITY_DN13209_c0_g1	11.0488	1.44269e+08	1.55436	3.15785e-16	2.36962e-15
TRINITY_DN31838_c0_g1	11.0478	1.44269e+08	1.55335	3.1597e-16	2.36962e-15
TRINITY_DN7339_c0_g4	11.0463	1.44269e+08	1.55189	3.16238e-16	2.36962e-15
TRINITY_DN31933_c0_g1	11.0457	1.44269e+08	1.55132	3.16341e-16	2.36962e-15
TRINITY_DN42541_c0_g1	11.0452	1.44269e+08	1.55081	3.16433e-16	2.36962e-15
TRINITY_DN25418_c0_g2	-11.0649	-1.44269e+08	1.69886	3.16529e-16	2.36962e-15
TRINITY_DN137974_c0_g1	11.044	1.44269e+08	1.54963	3.1665e-16	2.36962e-15
TRINITY_DN17705_c0_g1	11.0433	1.44269e+08	1.54895	3.16774e-16	2.36962e-15
TRINITY_DN9989_c0_g1	11.0432	1.44269e+08	1.54884	3.16795e-16	2.36962e-15
TRINITY_DN26359_c0_g1	11.0418	1.44269e+08	1.54748	3.17043e-16	2.36962e-15
TRINITY_DN28852_c0_g1	11.0395	1.44269e+08	1.54516	3.17468e-16	2.36962e-15
TRINITY_DN5454_c0_g1	11.0392	1.44269e+08	1.54494	3.1751e-16	2.36962e-15
TRINITY_DN7366_c0_g1	11.0385	1.44269e+08	1.54426	3.17634e-16	2.36962e-15
TRINITY_DN7328_c0_g1	11.038	1.44269e+08	1.54375	3.17728e-16	2.36962e-15
TRINITY_DN20327_c2_g1	11.0374	1.44269e+08	1.54312	3.17842e-16	2.36962e-15
TRINITY_DN17924_c0_g1	11.036	1.44269e+08	1.54176	3.18092e-16	2.36962e-15
TRINITY_DN40447_c0_g1	11.0343	1.44269e+08	1.54006	3.18406e-16	2.36962e-15
TRINITY_DN4826_c1_g2	11.0343	1.44269e+08	1.54006	3.18406e-16	2.36962e-15
TRINITY_DN20532_c0_g1	11.0336	1.44269e+08	1.53943	3.18521e-16	2.36962e-15
TRINITY_DN22419_c0_g1	11.0336	1.44269e+08	1.53943	3.18521e-16	2.36962e-15
TRINITY_DN9512_c0_g1	11.031	1.44269e+08	1.53687	3.18992e-16	2.36962e-15
TRINITY_DN17527_c0_g1	11.0298	1.44269e+08	1.53562	3.19223e-16	2.36962e-15
TRINITY_DN27628_c0_g1	11.0298	1.44269e+08	1.53562	3.19223e-16	2.36962e-15
TRINITY_DN39974_c0_g1	11.0284	1.44269e+08	1.53425	3.19476e-16	2.36962e-15
TRINITY_DN9230_c0_g1	11.0283	1.44269e+08	1.53419	3.19487e-16	2.36962e-15
TRINITY_DN2040_c0_g2	11.0268	1.44269e+08	1.53265	3.19771e-16	2.36962e-15
TRINITY_DN17402_c0_g1	11.0258	1.44269e+08	1.53168	3.19951e-16	2.36962e-15
TRINITY_DN17141_c0_g1	11.0251	1.44269e+08	1.53099	3.20078e-16	2.36962e-15
TRINITY_DN75956_c0_g1	11.0247	1.44269e+08	1.53059	3.20152e-16	2.36962e-15
TRINITY_DN13077_c0_g1	11.0235	1.44269e+08	1.52945	3.20363e-16	2.36962e-15
TRINITY_DN95642_c0_g1	2.54308	2.55373	0.148714	3.20662e-16	2.36962e-15
TRINITY_DN29774_c0_g1	11.0216	1.44269e+08	1.52756	3.20713e-16	2.36962e-15
TRINITY_DN10615_c0_g1	11.0212	1.44269e+08	1.52716	3.20788e-16	2.36962e-15
TRINITY_DN25947_c0_g1	11.0144	1.44269e+08	1.52049	3.22026e-16	2.36962e-15
TRINITY_DN6794_c0_g1	11.0144	1.44269e+08	1.52049	3.22026e-16	2.36962e-15
TRINITY_DN122492_c0_g1	11.0135	1.44269e+08	1.51957	3.22198e-16	2.36962e-15
TRINITY_DN8492_c0_g1	11.0132	1.44269e+08	1.51928	3.22251e-16	2.36962e-15
TRINITY_DN23026_c1_g1	11.0131	1.44269e+08	1.51917	3.22273e-16	2.36962e-15
TRINITY_DN23339_c0_g1	11.0127	1.44269e+08	1.51876	3.22348e-16	2.36962e-15
TRINITY_DN7034_c0_g2	11.0125	1.44269e+08	1.51865	3.22369e-16	2.36962e-15
TRINITY_DN21819_c0_g1	11.0115	1.44269e+08	1.51761	3.22563e-16	2.36962e-15
TRINITY_DN26040_c1_g1	11.0109	1.44269e+08	1.51703	3.22671e-16	2.36962e-15
TRINITY_DN30959_c0_g1	11.0109	1.44269e+08	1.51703	3.22671e-16	2.36962e-15
TRINITY_DN30599_c0_g1	11.01	1.44269e+08	1.51611	3.22843e-16	2.36962e-15
TRINITY_DN18512_c0_g1	11.0093	1.44269e+08	1.51547	3.22962e-16	2.36962e-15
TRINITY_DN11449_c0_g1	11.0086	1.44269e+08	1.51478	3.23091e-16	2.36962e-15
TRINITY_DN125420_c0_g1	3.104	3.12696	-0.349534	3.23224e-16	2.36962e-15
TRINITY_DN11019_c0_g1	11.0076	1.44269e+08	1.51379	3.23275e-16	2.36962e-15
TRINITY_DN15888_c0_g1	11.0074	1.44269e+08	1.51362	3.23307e-16	2.36962e-15
TRINITY_DN141806_c0_g1	11.0066	1.44269e+08	1.51281	3.23459e-16	2.36962e-15
TRINITY_DN27297_c0_g1	11.0066	1.44269e+08	1.51281	3.23459e-16	2.36962e-15
TRINITY_DN4968_c0_g1	11.0064	1.44269e+08	1.51258	3.23502e-16	2.36962e-15
TRINITY_DN29436_c0_g1	11.0056	1.44269e+08	1.51183	3.23643e-16	2.36962e-15
TRINITY_DN29286_c0_g1	11.0049	1.44269e+08	1.51107	3.23784e-16	2.36962e-15
TRINITY_DN103952_c0_g1	11.0035	1.44269e+08	1.50974	3.24034e-16	2.36962e-15
TRINITY_DN123992_c0_g1	11.0027	1.44269e+08	1.50898	3.24175e-16	2.36962e-15
TRINITY_DN9409_c0_g1	11.0024	1.44269e+08	1.50869	3.24229e-16	2.36962e-15
TRINITY_DN11407_c1_g1	11.002	1.44269e+08	1.50823	3.24316e-16	2.36962e-15
TRINITY_DN13041_c0_g1	11.001	1.44269e+08	1.5073	3.24491e-16	2.36962e-15
TRINITY_DN115716_c0_g1	11.0003	1.44269e+08	1.5066	3.24622e-16	2.36962e-15
TRINITY_DN33327_c0_g1	10.999	1.44269e+08	1.50526	3.24873e-16	2.36962e-15
TRINITY_DN13899_c0_g1	10.9986	1.44269e+08	1.50491	3.24939e-16	2.36962e-15
TRINITY_DN85081_c0_g2	-11.0186	-1.44269e+08	1.6532	3.2511e-16	2.36962e-15
TRINITY_DN9008_c0_g1	10.9974	1.44269e+08	1.50369	3.25168e-16	2.36962e-15
TRINITY_DN7188_c0_g1	10.9964	1.44269e+08	1.50276	3.25344e-16	2.36962e-15
TRINITY_DN16434_c0_g1	10.9955	1.44269e+08	1.50182	3.25519e-16	2.36962e-15
TRINITY_DN17459_c0_g1	10.9955	1.44269e+08	1.50182	3.25519e-16	2.36962e-15
TRINITY_DN83722_c0_g1	-2.60551	-2.61679	0.222576	3.25672e-16	2.36962e-15
TRINITY_DN22914_c0_g1	10.9926	1.44269e+08	1.49896	3.26058e-16	2.36962e-15
TRINITY_DN3191_c0_g2	10.9926	1.44269e+08	1.49896	3.26058e-16	2.36962e-15
TRINITY_DN63745_c0_g1	10.9921	1.44269e+08	1.49849	3.26146e-16	2.36962e-15
TRINITY_DN24252_c0_g1	10.9919	1.44269e+08	1.49832	3.2618e-16	2.36962e-15
TRINITY_DN20115_c0_g1	10.9918	1.44269e+08	1.4982	3.26202e-16	2.36962e-15
TRINITY_DN7213_c0_g1	10.9918	1.44269e+08	1.4982	3.26202e-16	2.36962e-15
TRINITY_DN11546_c0_g1	10.9911	1.44269e+08	1.4975	3.26334e-16	2.36962e-15
TRINITY_DN15855_c0_g1	10.9889	1.44269e+08	1.49533	3.26743e-16	2.36962e-15
TRINITY_DN8777_c0_g2	10.9871	1.44269e+08	1.49363	3.27065e-16	2.36962e-15
TRINITY_DN9455_c0_g2	10.9864	1.44269e+08	1.49287	3.27209e-16	2.36962e-15
TRINITY_DN9577_c0_g1	10.9861	1.44269e+08	1.49258	3.27264e-16	2.36962e-15
TRINITY_DN4035_c1_g1	10.986	1.44269e+08	1.49246	3.27287e-16	2.36962e-15
TRINITY_DN25919_c0_g1	10.9858	1.44269e+08	1.49228	3.2732e-16	2.36962e-15
TRINITY_DN10017_c1_g1	10.9847	1.44269e+08	1.49122	3.2752e-16	2.36962e-15
TRINITY_DN11024_c0_g1	10.9845	1.44269e+08	1.49099	3.27565e-16	2.36962e-15
TRINITY_DN23625_c0_g1	10.9845	1.44269e+08	1.49099	3.27565e-16	2.36962e-15
TRINITY_DN8232_c0_g1	10.9845	1.44269e+08	1.49099	3.27565e-16	2.36962e-15
TRINITY_DN8761_c1_g2	10.9845	1.44269e+08	1.49099	3.27565e-16	2.36962e-15
TRINITY_DN25826_c0_g1	10.9837	1.44269e+08	1.49022	3.27709e-16	2.36962e-15
TRINITY_DN17758_c0_g1	10.9833	1.44269e+08	1.48981	3.27788e-16	2.36962e-15
TRINITY_DN59601_c0_g1	10.9825	1.44269e+08	1.48911	3.27921e-16	2.36962e-15
TRINITY_DN21093_c0_g1	10.9815	1.44269e+08	1.48805	3.28122e-16	2.36962e-15
TRINITY_DN8469_c0_g1	10.9814	1.44269e+08	1.48799	3.28134e-16	2.36962e-15
TRINITY_DN8692_c0_g1	10.9808	1.44269e+08	1.48734	3.28257e-16	2.36962e-15
TRINITY_DN35016_c0_g1	10.9806	1.44269e+08	1.48722	3.28279e-16	2.36962e-15
TRINITY_DN9986_c0_g1	10.9787	1.44269e+08	1.48527	3.28649e-16	2.36962e-15
TRINITY_DN42008_c0_g1	10.9773	1.44269e+08	1.48392	3.28907e-16	2.36962e-15
TRINITY_DN9426_c0_g1	10.9769	1.44269e+08	1.4835	3.28985e-16	2.36962e-15
TRINITY_DN11952_c0_g1	10.9761	1.44269e+08	1.48273	3.29132e-16	2.36962e-15
TRINITY_DN41093_c1_g1	10.9754	1.44269e+08	1.48203	3.29267e-16	2.36962e-15
TRINITY_DN67122_c0_g1	10.9754	1.44269e+08	1.48203	3.29267e-16	2.36962e-15
TRINITY_DN16385_c0_g1	10.9745	1.44269e+08	1.48114	3.29436e-16	2.36962e-15
TRINITY_DN7778_c0_g1	10.9735	1.44269e+08	1.48019	3.29616e-16	2.36962e-15
TRINITY_DN9971_c0_g1	10.9733	1.44269e+08	1.47995	3.29661e-16	2.36962e-15
TRINITY_DN10610_c0_g1	10.9727	1.44269e+08	1.47936	3.29774e-16	2.36962e-15
TRINITY_DN11901_c0_g1	10.9702	1.44269e+08	1.47699	3.30227e-16	2.36962e-15
TRINITY_DN13225_c0_g1	10.9701	1.44269e+08	1.47681	3.30261e-16	2.36962e-15
TRINITY_DN103055_c0_g1	10.9686	1.44269e+08	1.47532	3.30505e-16	2.36962e-15
TRINITY_DN23185_c0_g1	10.9682	1.44269e+08	1.47497	3.30561e-16	2.36962e-15
TRINITY_DN21954_c0_g1	10.967	1.44269e+08	1.47384	3.30739e-16	2.36962e-15
TRINITY_DN23543_c0_g1	10.967	1.44269e+08	1.47378	3.30749e-16	2.36962e-15
TRINITY_DN23566_c0_g1	10.967	1.44269e+08	1.47378	3.30749e-16	2.36962e-15
TRINITY_DN42268_c0_g1	10.9663	1.44269e+08	1.47306	3.30861e-16	2.36962e-15
TRINITY_DN10059_c0_g1	10.9655	1.44269e+08	1.47235	3.30974e-16	2.36962e-15
TRINITY_DN20121_c0_g1	10.9653	1.44269e+08	1.47211	3.31012e-16	2.36962e-15
TRINITY_DN30359_c0_g1	10.965	1.44269e+08	1.47187	3.31049e-16	2.36962e-15
TRINITY_DN41778_c0_g1	10.965	1.44269e+08	1.47187	3.31049e-16	2.36962e-15
TRINITY_DN13880_c1_g1	10.9644	1.44269e+08	1.47128	3.31144e-16	2.36962e-15
TRINITY_DN37245_c0_g1	10.9644	1.44269e+08	1.47128	3.31144e-16	2.36962e-15
TRINITY_DN18461_c0_g1	10.9622	1.44269e+08	1.46907	3.31493e-16	2.36962e-15
TRINITY_DN14906_c0_g1	10.9614	1.44269e+08	1.46824	3.31625e-16	2.36962e-15
TRINITY_DN11982_c0_g1	10.9604	1.44269e+08	1.46734	3.31767e-16	2.36962e-15
TRINITY_DN26476_c0_g1	10.9604	1.44269e+08	1.46728	3.31776e-16	2.36962e-15
TRINITY_DN28187_c1_g1	10.959	1.44269e+08	1.4659	3.31994e-16	2.36962e-15
TRINITY_DN44379_c0_g1	10.9589	1.44269e+08	1.46578	3.32013e-16	2.36962e-15
TRINITY_DN60497_c0_g1	10.9576	1.44269e+08	1.46453	3.32212e-16	2.36962e-15
TRINITY_DN50430_c0_g1	10.9572	1.44269e+08	1.46417	3.32269e-16	2.36962e-15
TRINITY_DN10188_c0_g1	10.9551	1.44269e+08	1.46207	3.32602e-16	2.36962e-15
TRINITY_DN37155_c0_g1	10.9546	1.44269e+08	1.46159	3.32678e-16	2.36962e-15
TRINITY_DN18149_c0_g1	10.9545	1.44269e+08	1.46147	3.32697e-16	2.36962e-15
TRINITY_DN15734_c0_g1	10.954	1.44269e+08	1.46099	3.32774e-16	2.36962e-15
TRINITY_DN17299_c0_g1	10.9522	1.44269e+08	1.45925	3.33051e-16	2.36962e-15
TRINITY_DN6265_c0_g1	10.9519	1.44269e+08	1.45889	3.33108e-16	2.36962e-15
TRINITY_DN30574_c0_g1	10.9516	1.44269e+08	1.45865	3.33146e-16	2.36962e-15
TRINITY_DN23120_c0_g1	10.9516	1.44269e+08	1.45859	3.33156e-16	2.36962e-15
TRINITY_DN13148_c0_g1	10.9514	1.44269e+08	1.45841	3.33184e-16	2.36962e-15
TRINITY_DN21156_c0_g1	10.9514	1.44269e+08	1.45841	3.33184e-16	2.36962e-15
TRINITY_DN22918_c0_g1	10.9514	1.44269e+08	1.45841	3.33184e-16	2.36962e-15
TRINITY_DN16863_c0_g1	10.9509	1.44269e+08	1.45799	3.33251e-16	2.36962e-15
TRINITY_DN22244_c0_g1	10.9509	1.44269e+08	1.45799	3.33251e-16	2.36962e-15
TRINITY_DN17716_c0_g1	10.9509	1.44269e+08	1.45793	3.33261e-16	2.36962e-15
TRINITY_DN99214_c0_g1	10.9505	1.44269e+08	1.45751	3.33328e-16	2.36962e-15
TRINITY_DN17230_c0_g3	10.9502	1.44269e+08	1.45726	3.33366e-16	2.36962e-15
TRINITY_DN85261_c0_g1	10.9502	1.44269e+08	1.45726	3.33366e-16	2.36962e-15
TRINITY_DN95109_c0_g1	10.9502	1.44269e+08	1.45726	3.33366e-16	2.36962e-15
TRINITY_DN6522_c0_g1	10.9495	1.44269e+08	1.4566	3.33472e-16	2.36962e-15
TRINITY_DN10813_c0_g1	10.9493	1.44269e+08	1.45636	3.3351e-16	2.36962e-15
TRINITY_DN14196_c0_g1	10.9491	1.44269e+08	1.45618	3.33539e-16	2.36962e-15
TRINITY_DN19244_c0_g1	10.9487	1.44269e+08	1.45576	3.33606e-16	2.36962e-15
TRINITY_DN9295_c0_g2	10.9484	1.44269e+08	1.45552	3.33644e-16	2.36962e-15
TRINITY_DN18624_c0_g1	10.948	1.44269e+08	1.4551	3.33711e-16	2.36962e-15
TRINITY_DN34562_c0_g1	10.9475	1.44269e+08	1.45455	3.33798e-16	2.36962e-15
TRINITY_DN43787_c0_g1	10.9473	1.44269e+08	1.45443	3.33817e-16	2.36962e-15
TRINITY_DN7717_c0_g1	10.9463	1.44269e+08	1.45341	3.33981e-16	2.36962e-15
TRINITY_DN7524_c0_g1	10.9459	1.44269e+08	1.45299	3.34048e-16	2.36962e-15
TRINITY_DN39461_c0_g1	10.9457	1.44269e+08	1.45286	3.34067e-16	2.36962e-15
TRINITY_DN11697_c0_g1	10.9456	1.44269e+08	1.45268	3.34096e-16	2.36962e-15
TRINITY_DN14720_c0_g1	10.9456	1.44269e+08	1.45268	3.34096e-16	2.36962e-15
TRINITY_DN3002_c1_g1	10.9451	1.44269e+08	1.45226	3.34164e-16	2.36962e-15
TRINITY_DN20181_c0_g1	10.9451	1.44269e+08	1.4522	3.34173e-16	2.36962e-15
TRINITY_DN8172_c0_g1	10.9438	1.44269e+08	1.45093	3.34376e-16	2.36962e-15
TRINITY_DN11964_c0_g1	10.9437	1.44269e+08	1.45087	3.34385e-16	2.36962e-15
TRINITY_DN12829_c0_g1	10.9437	1.44269e+08	1.45087	3.34385e-16	2.36962e-15
TRINITY_DN13010_c0_g1	10.9434	1.44269e+08	1.45057	3.34434e-16	2.36962e-15
TRINITY_DN6985_c0_g1	10.9432	1.44269e+08	1.45039	3.34463e-16	2.36962e-15
TRINITY_DN29830_c0_g1	10.943	1.44269e+08	1.45015	3.34501e-16	2.36962e-15
TRINITY_DN11229_c0_g1	10.9424	1.44269e+08	1.44954	3.34598e-16	2.36962e-15
TRINITY_DN12549_c0_g1	10.9422	1.44269e+08	1.44936	3.34627e-16	2.36962e-15
TRINITY_DN5279_c0_g1	10.9408	1.44269e+08	1.44797	3.34849e-16	2.36962e-15
TRINITY_DN23332_c0_g1	10.9401	1.44269e+08	1.44736	3.34946e-16	2.36962e-15
TRINITY_DN7943_c0_g1	10.9398	1.44269e+08	1.44706	3.34995e-16	2.36962e-15
TRINITY_DN5206_c0_g1	10.9376	1.44269e+08	1.44481	3.35354e-16	2.36962e-15
TRINITY_DN24218_c0_g1	10.9369	1.44269e+08	1.44421	3.35451e-16	2.36962e-15
TRINITY_DN16226_c0_g1	10.9357	1.44269e+08	1.44299	3.35646e-16	2.36962e-15
TRINITY_DN23399_c0_g1	10.9357	1.44269e+08	1.44299	3.35646e-16	2.36962e-15
TRINITY_DN104438_c0_g1	10.9353	1.44269e+08	1.44263	3.35704e-16	2.36962e-15
TRINITY_DN49848_c0_g1	10.9353	1.44269e+08	1.44263	3.35704e-16	2.36962e-15
TRINITY_DN23618_c0_g1	10.9352	1.44269e+08	1.44251	3.35724e-16	2.36962e-15
TRINITY_DN31284_c0_g1	10.9347	1.44269e+08	1.44202	3.35802e-16	2.36962e-15
TRINITY_DN8013_c0_g1	10.9345	1.44269e+08	1.44184	3.35831e-16	2.36962e-15
TRINITY_DN25691_c0_g1	10.9339	1.44269e+08	1.44123	3.35929e-16	2.36962e-15
TRINITY_DN17783_c0_g1	10.9335	1.44269e+08	1.4408	3.35997e-16	2.36962e-15
TRINITY_DN99023_c0_g1	10.9333	1.44269e+08	1.44062	3.36026e-16	2.36962e-15
TRINITY_DN10654_c0_g1	10.9329	1.44269e+08	1.44025	3.36085e-16	2.36962e-15
TRINITY_DN17113_c0_g1	10.9329	1.44269e+08	1.44025	3.36085e-16	2.36962e-15
TRINITY_DN16964_c0_g1	10.9327	1.44269e+08	1.44007	3.36114e-16	2.36962e-15
TRINITY_DN19205_c0_g1	10.9322	1.44269e+08	1.43958	3.36192e-16	2.36962e-15
TRINITY_DN10546_c0_g1	10.9316	1.44269e+08	1.43898	3.3629e-16	2.36962e-15
TRINITY_DN35398_c0_g1	10.9315	1.44269e+08	1.43885	3.3631e-16	2.36962e-15
TRINITY_DN16801_c0_g1	10.9314	1.44269e+08	1.43873	3.36329e-16	2.36962e-15
TRINITY_DN7893_c0_g1	10.9313	1.44269e+08	1.43861	3.36349e-16	2.36962e-15
TRINITY_DN10840_c4_g2	10.9306	1.44269e+08	1.438	3.36447e-16	2.36962e-15
TRINITY_DN16941_c0_g1	10.9306	1.44269e+08	1.438	3.36447e-16	2.36962e-15
TRINITY_DN22236_c0_g1	10.9306	1.44269e+08	1.438	3.36447e-16	2.36962e-15
TRINITY_DN22730_c0_g1	10.9296	1.44269e+08	1.43702	3.36604e-16	2.36962e-15
TRINITY_DN41823_c0_g1	10.9296	1.44269e+08	1.43702	3.36604e-16	2.36962e-15
TRINITY_DN15635_c0_g1	10.9294	1.44269e+08	1.43678	3.36643e-16	2.36962e-15
TRINITY_DN18738_c0_g1	10.9294	1.44269e+08	1.43678	3.36643e-16	2.36962e-15
TRINITY_DN22247_c0_g1	10.9285	1.44269e+08	1.43593	3.36781e-16	2.36962e-15
TRINITY_DN23628_c0_g1	10.9285	1.44269e+08	1.43593	3.36781e-16	2.36962e-15
TRINITY_DN44707_c0_g1	10.9285	1.44269e+08	1.43593	3.36781e-16	2.36962e-15
TRINITY_DN63934_c0_g1	10.9285	1.44269e+08	1.43586	3.3679e-16	2.36962e-15
TRINITY_DN44680_c0_g1	10.9284	1.44269e+08	1.4358	3.368e-16	2.36962e-15
TRINITY_DN14102_c1_g1	10.9274	1.44269e+08	1.43483	3.36957e-16	2.36962e-15
TRINITY_DN36829_c0_g1	10.9274	1.44269e+08	1.43483	3.36957e-16	2.36962e-15
TRINITY_DN11272_c0_g1	10.9268	1.44269e+08	1.43428	3.37046e-16	2.36962e-15
TRINITY_DN20017_c0_g1	10.9267	1.44269e+08	1.43409	3.37076e-16	2.36962e-15
TRINITY_DN14317_c1_g1	10.9265	1.44269e+08	1.43391	3.37105e-16	2.36962e-15
TRINITY_DN34019_c0_g1	10.9265	1.44269e+08	1.43391	3.37105e-16	2.36962e-15
TRINITY_DN5033_c0_g1	10.9264	1.44269e+08	1.43379	3.37125e-16	2.36962e-15
TRINITY_DN102522_c0_g1	10.9259	1.44269e+08	1.4333	3.37204e-16	2.36962e-15
TRINITY_DN13849_c0_g1	10.9259	1.44269e+08	1.4333	3.37204e-16	2.36962e-15
TRINITY_DN16190_c0_g1	10.9259	1.44269e+08	1.4333	3.37204e-16	2.36962e-15
TRINITY_DN25480_c0_g2	10.9259	1.44269e+08	1.4333	3.37204e-16	2.36962e-15
TRINITY_DN11085_c0_g1	10.9255	1.44269e+08	1.43299	3.37253e-16	2.36962e-15
TRINITY_DN9202_c0_g1	10.9254	1.44269e+08	1.43281	3.37282e-16	2.36962e-15
TRINITY_DN13064_c0_g1	10.9249	1.44269e+08	1.43232	3.37361e-16	2.36962e-15
TRINITY_DN9909_c0_g1	10.9249	1.44269e+08	1.43232	3.37361e-16	2.36962e-15
TRINITY_DN8131_c0_g1	10.9247	1.44269e+08	1.43219	3.37381e-16	2.36962e-15
TRINITY_DN84420_c0_g1	2.94084	2.95951	-0.226606	3.37443e-16	2.36962e-15
TRINITY_DN6967_c0_g1	10.9236	1.44269e+08	1.43109	3.37559e-16	2.36962e-15
TRINITY_DN27233_c0_g1	10.9229	1.44269e+08	1.43042	3.37668e-16	2.36962e-15
TRINITY_DN117096_c0_g1	10.922	1.44269e+08	1.4295	3.37816e-16	2.36962e-15
TRINITY_DN131133_c0_g1	10.922	1.44269e+08	1.4295	3.37816e-16	2.36962e-15
TRINITY_DN21593_c0_g1	10.922	1.44269e+08	1.4295	3.37816e-16	2.36962e-15
TRINITY_DN29499_c0_g1	-1.28914	-1.28977	2.78164	3.37853e-16	2.36962e-15
TRINITY_DN12956_c0_g1	10.9216	1.44269e+08	1.42907	3.37885e-16	2.36962e-15
TRINITY_DN10015_c0_g1	10.9208	1.44269e+08	1.42833	3.38004e-16	2.36962e-15
TRINITY_DN14816_c0_g1	10.9206	1.44269e+08	1.42815	3.38034e-16	2.36962e-15
TRINITY_DN14998_c0_g1	10.9202	1.44269e+08	1.42778	3.38093e-16	2.36962e-15
TRINITY_DN27846_c0_g1	10.9202	1.44269e+08	1.42778	3.38093e-16	2.36962e-15
TRINITY_DN12626_c0_g1	10.9201	1.44269e+08	1.42766	3.38113e-16	2.36962e-15
TRINITY_DN12849_c0_g1	10.9177	1.44269e+08	1.42532	3.38491e-16	2.36962e-15
TRINITY_DN55262_c0_g1	10.9176	1.44269e+08	1.4252	3.38511e-16	2.36962e-15
TRINITY_DN25906_c0_g1	10.9162	1.44269e+08	1.42378	3.3874e-16	2.36962e-15
TRINITY_DN13056_c0_g1	10.916	1.44269e+08	1.4236	3.3877e-16	2.36962e-15
TRINITY_DN21109_c0_g1	10.9154	1.44269e+08	1.42304	3.38859e-16	2.36962e-15
TRINITY_DN20094_c0_g1	10.9154	1.44269e+08	1.42298	3.38869e-16	2.36962e-15
TRINITY_DN124748_c0_g1	10.9145	1.44269e+08	1.42212	3.39009e-16	2.36962e-15
TRINITY_DN137302_c0_g1	10.9145	1.44269e+08	1.42212	3.39009e-16	2.36962e-15
TRINITY_DN16602_c0_g1	10.9145	1.44269e+08	1.42212	3.39009e-16	2.36962e-15
TRINITY_DN5879_c0_g1	10.9143	1.44269e+08	1.42193	3.39039e-16	2.36962e-15
TRINITY_DN12651_c0_g1	10.9136	1.44269e+08	1.42119	3.39159e-16	2.36962e-15
TRINITY_DN20973_c0_g2	10.9132	1.44269e+08	1.42088	3.39209e-16	2.36962e-15
TRINITY_DN13254_c0_g1	10.9131	1.44269e+08	1.4207	3.39239e-16	2.36962e-15
TRINITY_DN31990_c0_g1	10.9126	1.44269e+08	1.42027	3.39309e-16	2.36962e-15
TRINITY_DN18911_c0_g1	10.9125	1.44269e+08	1.42014	3.39329e-16	2.36962e-15
TRINITY_DN30827_c0_g1	10.9124	1.44269e+08	1.42008	3.39339e-16	2.36962e-15
TRINITY_DN29809_c0_g1	10.9118	1.44269e+08	1.41946	3.39439e-16	2.36962e-15
TRINITY_DN25520_c0_g1	10.9114	1.44269e+08	1.41909	3.39499e-16	2.36962e-15
TRINITY_DN75475_c0_g1	10.9112	1.44269e+08	1.41891	3.39529e-16	2.36962e-15
TRINITY_DN18313_c0_g1	10.9108	1.44269e+08	1.41848	3.39599e-16	2.36962e-15
TRINITY_DN25480_c0_g1	10.9103	1.44269e+08	1.41798	3.3968e-16	2.36962e-15
TRINITY_DN12761_c0_g1	10.91	1.44269e+08	1.41767	3.3973e-16	2.36962e-15
TRINITY_DN22623_c3_g1	10.9087	1.44269e+08	1.41637	3.39941e-16	2.36962e-15
TRINITY_DN29902_c0_g2	10.9087	1.44269e+08	1.41637	3.39941e-16	2.36962e-15
TRINITY_DN21876_c0_g1	10.9083	1.44269e+08	1.416	3.40001e-16	2.36962e-15
TRINITY_DN6024_c0_g2	10.9075	1.44269e+08	1.4152	3.40132e-16	2.36962e-15
TRINITY_DN15222_c0_g1	10.9071	1.44269e+08	1.41489	3.40182e-16	2.36962e-15
TRINITY_DN6163_c0_g1	10.9064	1.44269e+08	1.41414	3.40303e-16	2.36962e-15
TRINITY_DN34757_c0_g1	10.9052	1.44269e+08	1.41296	3.40495e-16	2.36962e-15
TRINITY_DN52846_c0_g1	-1.49881	-1.50004	2.0927	3.40511e-16	2.36962e-15
TRINITY_DN15089_c0_g1	10.905	1.44269e+08	1.41278	3.40525e-16	2.36962e-15
TRINITY_DN33943_c0_g1	10.9049	1.44269e+08	1.41265	3.40545e-16	2.36962e-15
TRINITY_DN5459_c0_g1	10.9049	1.44269e+08	1.41265	3.40545e-16	2.36962e-15
TRINITY_DN66256_c0_g1	10.9048	1.44269e+08	1.41259	3.40556e-16	2.36962e-15
TRINITY_DN8705_c0_g1	10.9044	1.44269e+08	1.41216	3.40626e-16	2.36962e-15
TRINITY_DN14823_c0_g1	10.9043	1.44269e+08	1.41209	3.40636e-16	2.36962e-15
TRINITY_DN1008_c0_g1	10.904	1.44269e+08	1.41178	3.40687e-16	2.36962e-15
TRINITY_DN78609_c0_g1	10.904	1.44269e+08	1.41178	3.40687e-16	2.36962e-15
TRINITY_DN9118_c0_g1	10.904	1.44269e+08	1.41178	3.40687e-16	2.36962e-15
TRINITY_DN15268_c0_g1	10.9037	1.44269e+08	1.41154	3.40727e-16	2.36962e-15
TRINITY_DN12002_c0_g1	10.9037	1.44269e+08	1.41147	3.40737e-16	2.36962e-15
TRINITY_DN20154_c0_g1	10.9036	1.44269e+08	1.41141	3.40748e-16	2.36962e-15
TRINITY_DN8360_c0_g1	10.903	1.44269e+08	1.41085	3.40839e-16	2.36962e-15
TRINITY_DN18692_c0_g1	10.903	1.44269e+08	1.41079	3.40849e-16	2.36962e-15
TRINITY_DN22838_c0_g1	10.903	1.44269e+08	1.41079	3.40849e-16	2.36962e-15
TRINITY_DN8076_c0_g1	10.9026	1.44269e+08	1.41042	3.40909e-16	2.36962e-15
TRINITY_DN21085_c0_g1	10.9022	1.44269e+08	1.41004	3.4097e-16	2.36962e-15
TRINITY_DN12689_c2_g3	10.9015	1.44269e+08	1.40936	3.41082e-16	2.36962e-15
TRINITY_DN38209_c0_g1	10.9015	1.44269e+08	1.40936	3.41082e-16	2.36962e-15
TRINITY_DN19814_c0_g1	10.9011	1.44269e+08	1.40899	3.41143e-16	2.36962e-15
TRINITY_DN23366_c0_g1	10.9011	1.44269e+08	1.40899	3.41143e-16	2.36962e-15
TRINITY_DN17487_c0_g1	10.9003	1.44269e+08	1.40811	3.41285e-16	2.36962e-15
TRINITY_DN104225_c0_g1	10.8984	1.44269e+08	1.40631	3.41579e-16	2.36962e-15
TRINITY_DN17562_c0_g1	10.898	1.44269e+08	1.40587	3.41651e-16	2.36962e-15
TRINITY_DN17134_c0_g1	10.8974	1.44269e+08	1.40531	3.41742e-16	2.36962e-15
TRINITY_DN18031_c0_g1	10.8974	1.44269e+08	1.40531	3.41742e-16	2.36962e-15
TRINITY_DN10434_c0_g1	10.8972	1.44269e+08	1.40512	3.41773e-16	2.36962e-15
TRINITY_DN1248_c0_g1	10.8968	1.44269e+08	1.40469	3.41844e-16	2.36962e-15
TRINITY_DN33011_c0_g1	10.8965	1.44269e+08	1.40444	3.41885e-16	2.36962e-15
TRINITY_DN37509_c0_g1	10.8961	1.44269e+08	1.404	3.41956e-16	2.36962e-15
TRINITY_DN81162_c0_g1	10.8961	1.44269e+08	1.404	3.41956e-16	2.36962e-15
TRINITY_DN104446_c0_g1	10.896	1.44269e+08	1.40387	3.41977e-16	2.36962e-15
TRINITY_DN27459_c0_g1	10.8954	1.44269e+08	1.40331	3.42069e-16	2.36962e-15
TRINITY_DN36123_c0_g1	10.8954	1.44269e+08	1.40331	3.42069e-16	2.36962e-15
TRINITY_DN8272_c0_g1	10.8954	1.44269e+08	1.40331	3.42069e-16	2.36962e-15
TRINITY_DN10678_c0_g1	10.8947	1.44269e+08	1.40263	3.42181e-16	2.36962e-15
TRINITY_DN12532_c0_g1	10.8944	1.44269e+08	1.40231	3.42232e-16	2.36962e-15
TRINITY_DN18570_c0_g1	10.8939	1.44269e+08	1.40188	3.42304e-16	2.36962e-15
TRINITY_DN13079_c0_g1	10.8935	1.44269e+08	1.40144	3.42375e-16	2.36962e-15
TRINITY_DN16448_c3_g1	10.8931	1.44269e+08	1.40106	3.42437e-16	2.36962e-15
TRINITY_DN20825_c0_g1	10.8931	1.44269e+08	1.40106	3.42437e-16	2.36962e-15
TRINITY_DN43873_c0_g1	10.8931	1.44269e+08	1.40106	3.42437e-16	2.36962e-15
TRINITY_DN87549_c0_g1	10.893	1.44269e+08	1.401	3.42447e-16	2.36962e-15
TRINITY_DN43063_c0_g1	10.8923	1.44269e+08	1.40031	3.4256e-16	2.36962e-15
TRINITY_DN12148_c0_g1	10.8919	1.44269e+08	1.39987	3.42631e-16	2.36962e-15
TRINITY_DN41395_c0_g1	10.8916	1.44269e+08	1.39956	3.42683e-16	2.36962e-15
TRINITY_DN19669_c0_g1	10.8913	1.44269e+08	1.39931	3.42724e-16	2.36962e-15
TRINITY_DN12023_c0_g2	10.8911	1.44269e+08	1.39912	3.42754e-16	2.36962e-15
TRINITY_DN37536_c0_g1	10.8911	1.44269e+08	1.39912	3.42754e-16	2.36962e-15
TRINITY_DN7123_c0_g1	10.8911	1.44269e+08	1.39912	3.42754e-16	2.36962e-15
TRINITY_DN12536_c0_g1	10.8909	1.44269e+08	1.39887	3.42796e-16	2.36962e-15
TRINITY_DN4556_c0_g2	10.8905	1.44269e+08	1.39856	3.42847e-16	2.36962e-15
TRINITY_DN14727_c0_g1	10.8904	1.44269e+08	1.39837	3.42878e-16	2.36962e-15
TRINITY_DN21023_c0_g1	10.8904	1.44269e+08	1.39837	3.42878e-16	2.36962e-15
TRINITY_DN4970_c1_g1	10.8904	1.44269e+08	1.39837	3.42878e-16	2.36962e-15
TRINITY_DN82818_c0_g1	10.8901	1.44269e+08	1.39812	3.42919e-16	2.36962e-15
TRINITY_DN19621_c0_g1	10.8899	1.44269e+08	1.39793	3.4295e-16	2.36962e-15
TRINITY_DN2230_c0_g2	10.8899	1.44269e+08	1.39793	3.4295e-16	2.36962e-15
TRINITY_DN8369_c0_g3	10.8899	1.44269e+08	1.39793	3.4295e-16	2.36962e-15
TRINITY_DN36232_c0_g1	10.8895	1.44269e+08	1.39749	3.43022e-16	2.36962e-15
TRINITY_DN125130_c0_g1	10.8881	1.44269e+08	1.39617	3.43238e-16	2.36962e-15
TRINITY_DN48367_c0_g1	10.8874	1.44269e+08	1.39548	3.43351e-16	2.36962e-15
TRINITY_DN13996_c0_g2	10.8871	1.44269e+08	1.39517	3.43403e-16	2.36962e-15
TRINITY_DN17084_c0_g1	10.8869	1.44269e+08	1.39498	3.43433e-16	2.36962e-15
TRINITY_DN18724_c0_g1	10.8858	1.44269e+08	1.39391	3.43609e-16	2.36962e-15
TRINITY_DN38389_c0_g1	10.8857	1.44269e+08	1.39379	3.4363e-16	2.36962e-15
TRINITY_DN19850_c0_g1	10.8854	1.44269e+08	1.39347	3.43681e-16	2.36962e-15
TRINITY_DN102746_c0_g1	10.8847	1.44269e+08	1.39284	3.43785e-16	2.36962e-15
TRINITY_DN118925_c0_g1	10.8845	1.44269e+08	1.39259	3.43826e-16	2.36962e-15
TRINITY_DN29028_c0_g1	10.8845	1.44269e+08	1.39259	3.43826e-16	2.36962e-15
TRINITY_DN14946_c0_g1	10.8841	1.44269e+08	1.39221	3.43888e-16	2.36962e-15
TRINITY_DN20869_c1_g1	10.884	1.44269e+08	1.39215	3.43898e-16	2.36962e-15
TRINITY_DN11429_c0_g1	10.8836	1.44269e+08	1.39177	3.4396e-16	2.36962e-15
TRINITY_DN25170_c0_g1	10.8831	1.44269e+08	1.39127	3.44043e-16	2.36962e-15
TRINITY_DN20664_c0_g1	10.8829	1.44269e+08	1.39102	3.44085e-16	2.36962e-15
TRINITY_DN29889_c0_g1	10.8829	1.44269e+08	1.39102	3.44085e-16	2.36962e-15
TRINITY_DN18162_c0_g1	10.8827	1.44269e+08	1.39083	3.44116e-16	2.36962e-15
TRINITY_DN11112_c0_g1	10.8823	1.44269e+08	1.39045	3.44178e-16	2.36962e-15
TRINITY_DN17827_c0_g1	10.882	1.44269e+08	1.39013	3.4423e-16	2.36962e-15
TRINITY_DN31613_c0_g1	10.8819	1.44269e+08	1.39007	3.4424e-16	2.36962e-15
TRINITY_DN105699_c0_g1	10.8817	1.44269e+08	1.38988	3.44271e-16	2.36962e-15
TRINITY_DN135086_c0_g1	10.8817	1.44269e+08	1.38988	3.44271e-16	2.36962e-15
TRINITY_DN19855_c0_g1	10.8817	1.44269e+08	1.38988	3.44271e-16	2.36962e-15
TRINITY_DN37488_c0_g1	10.8809	1.44269e+08	1.38906	3.44406e-16	2.36962e-15
TRINITY_DN132958_c0_g1	10.8806	1.44269e+08	1.38875	3.44458e-16	2.36962e-15
TRINITY_DN86067_c0_g1	10.8806	1.44269e+08	1.38875	3.44458e-16	2.36962e-15
TRINITY_DN1890_c1_g1	10.8805	1.44269e+08	1.38868	3.44469e-16	2.36962e-15
TRINITY_DN21511_c0_g1	10.8805	1.44269e+08	1.38868	3.44469e-16	2.36962e-15
TRINITY_DN42244_c0_g1	10.8803	1.44269e+08	1.38849	3.445e-16	2.36962e-15
TRINITY_DN13929_c0_g1	10.8799	1.44269e+08	1.38805	3.44573e-16	2.36962e-15
TRINITY_DN21452_c0_g1	10.879	1.44269e+08	1.38717	3.44718e-16	2.36962e-15
TRINITY_DN42879_c0_g1	10.8774	1.44269e+08	1.38565	3.44968e-16	2.36962e-15
TRINITY_DN69538_c0_g1	10.8774	1.44269e+08	1.38565	3.44968e-16	2.36962e-15
TRINITY_DN16549_c0_g1	10.8771	1.44269e+08	1.38534	3.4502e-16	2.36962e-15
TRINITY_DN15560_c0_g1	10.877	1.44269e+08	1.38527	3.45031e-16	2.36962e-15
TRINITY_DN69079_c0_g1	10.877	1.44269e+08	1.38521	3.45041e-16	2.36962e-15
TRINITY_DN30025_c0_g1	10.8769	1.44269e+08	1.38515	3.45052e-16	2.36962e-15
TRINITY_DN6321_c0_g1	10.8767	1.44269e+08	1.38489	3.45093e-16	2.36962e-15
TRINITY_DN17796_c0_g1	10.8765	1.44269e+08	1.38477	3.45114e-16	2.36962e-15
TRINITY_DN8120_c0_g1	10.8763	1.44269e+08	1.38458	3.45146e-16	2.36962e-15
TRINITY_DN11223_c0_g1	10.8762	1.44269e+08	1.38445	3.45167e-16	2.36962e-15
TRINITY_DN13199_c0_g1	10.8762	1.44269e+08	1.38445	3.45167e-16	2.36962e-15
TRINITY_DN9031_c0_g1	10.8761	1.44269e+08	1.38432	3.45187e-16	2.36962e-15
TRINITY_DN57812_c0_g1	10.8759	1.44269e+08	1.38413	3.45219e-16	2.36962e-15
TRINITY_DN15591_c0_g1	10.8756	1.44269e+08	1.38388	3.45261e-16	2.36962e-15
TRINITY_DN14024_c0_g1	10.8751	1.44269e+08	1.38337	3.45344e-16	2.36962e-15
TRINITY_DN9700_c0_g1	10.8749	1.44269e+08	1.38318	3.45376e-16	2.36962e-15
TRINITY_DN1904_c2_g1	10.8744	1.44269e+08	1.38268	3.45459e-16	2.36962e-15
TRINITY_DN30121_c0_g1	10.8744	1.44269e+08	1.38268	3.45459e-16	2.36962e-15
TRINITY_DN32602_c0_g1	10.8744	1.44269e+08	1.38268	3.45459e-16	2.36962e-15
TRINITY_DN15499_c0_g1	10.8741	1.44269e+08	1.38242	3.45501e-16	2.36962e-15
TRINITY_DN7923_c0_g1	10.8741	1.44269e+08	1.38242	3.45501e-16	2.36962e-15
TRINITY_DN13358_c0_g1	10.8741	1.44269e+08	1.38236	3.45512e-16	2.36962e-15
TRINITY_DN58296_c0_g1	10.8741	1.44269e+08	1.38236	3.45512e-16	2.36962e-15
TRINITY_DN6608_c0_g1	10.8741	1.44269e+08	1.38236	3.45512e-16	2.36962e-15
TRINITY_DN21446_c0_g2	8.54561	1.44269e+08	-0.851057	3.4555e-16	2.36962e-15
TRINITY_DN47872_c0_g1	8.54561	1.44269e+08	-0.851057	3.4555e-16	2.36962e-15
TRINITY_DN9929_c0_g1	10.8735	1.44269e+08	1.38179	3.45606e-16	2.36962e-15
TRINITY_DN30843_c0_g1	10.8734	1.44269e+08	1.38173	3.45616e-16	2.36962e-15
TRINITY_DN22425_c0_g1	10.8732	1.44269e+08	1.38154	3.45648e-16	2.36962e-15
TRINITY_DN10947_c0_g1	10.8732	1.44269e+08	1.38147	3.45658e-16	2.36962e-15
TRINITY_DN37619_c0_g3	10.8732	1.44269e+08	1.38147	3.45658e-16	2.36962e-15
TRINITY_DN8917_c0_g1	10.8731	1.44269e+08	1.38141	3.45669e-16	2.36962e-15
TRINITY_DN63049_c0_g1	8.54593	1.44269e+08	-0.850759	3.4568e-16	2.36962e-15
TRINITY_DN11371_c0_g1	10.8729	1.44269e+08	1.38115	3.45711e-16	2.36962e-15
TRINITY_DN108906_c0_g1	8.54431	1.44269e+08	-0.852248	3.45826e-16	2.36962e-15
TRINITY_DN125276_c0_g1	8.54431	1.44269e+08	-0.852248	3.45826e-16	2.36962e-15
TRINITY_DN54965_c0_g1	8.54431	1.44269e+08	-0.852248	3.45826e-16	2.36962e-15
TRINITY_DN62907_c0_g1	8.54431	1.44269e+08	-0.852248	3.45826e-16	2.36962e-15
TRINITY_DN8594_c0_g1	10.872	1.44269e+08	1.38033	3.45847e-16	2.36962e-15
TRINITY_DN112255_c0_g1	10.8714	1.44269e+08	1.37976	3.45941e-16	2.36962e-15
TRINITY_DN23632_c1_g1	10.8714	1.44269e+08	1.3797	3.45952e-16	2.36962e-15
TRINITY_DN103247_c0_g1	8.54366	1.44269e+08	-0.852845	3.45965e-16	2.36962e-15
TRINITY_DN108064_c0_g1	8.54366	1.44269e+08	-0.852845	3.45965e-16	2.36962e-15
TRINITY_DN118558_c0_g1	8.54366	1.44269e+08	-0.852845	3.45965e-16	2.36962e-15
TRINITY_DN122368_c0_g1	8.54366	1.44269e+08	-0.852845	3.45965e-16	2.36962e-15
TRINITY_DN134863_c0_g1	8.54366	1.44269e+08	-0.852845	3.45965e-16	2.36962e-15
TRINITY_DN135011_c0_g1	8.54366	1.44269e+08	-0.852845	3.45965e-16	2.36962e-15
TRINITY_DN138163_c0_g1	8.54366	1.44269e+08	-0.852845	3.45965e-16	2.36962e-15
TRINITY_DN140414_c0_g1	8.54366	1.44269e+08	-0.852845	3.45965e-16	2.36962e-15
TRINITY_DN141732_c0_g1	8.54366	1.44269e+08	-0.852845	3.45965e-16	2.36962e-15
TRINITY_DN27402_c2_g1	8.54366	1.44269e+08	-0.852845	3.45965e-16	2.36962e-15
TRINITY_DN27488_c2_g1	8.54366	1.44269e+08	-0.852845	3.45965e-16	2.36962e-15
TRINITY_DN27594_c0_g1	8.54366	1.44269e+08	-0.852845	3.45965e-16	2.36962e-15
TRINITY_DN45886_c0_g1	8.54366	1.44269e+08	-0.852845	3.45965e-16	2.36962e-15
TRINITY_DN51110_c0_g1	8.54366	1.44269e+08	-0.852845	3.45965e-16	2.36962e-15
TRINITY_DN59819_c0_g1	8.54366	1.44269e+08	-0.852845	3.45965e-16	2.36962e-15
TRINITY_DN60571_c0_g1	8.54366	1.44269e+08	-0.852845	3.45965e-16	2.36962e-15
TRINITY_DN62897_c0_g1	8.54366	1.44269e+08	-0.852845	3.45965e-16	2.36962e-15
TRINITY_DN22756_c0_g1	10.8709	1.44269e+08	1.37919	3.46036e-16	2.36962e-15
TRINITY_DN121359_c0_g1	10.8706	1.44269e+08	1.37893	3.46078e-16	2.36962e-15
TRINITY_DN17164_c0_g1	10.8704	1.44269e+08	1.37874	3.4611e-16	2.36962e-15
TRINITY_DN14244_c0_g1	10.8701	1.44269e+08	1.37842	3.46162e-16	2.36962e-15
TRINITY_DN109835_c0_g1	8.54722	1.44269e+08	-0.849568	3.462e-16	2.36962e-15
TRINITY_DN85661_c0_g1	8.54722	1.44269e+08	-0.849568	3.462e-16	2.36962e-15
TRINITY_DN50278_c0_g1	10.8698	1.44269e+08	1.37811	3.46215e-16	2.36962e-15
TRINITY_DN73024_c0_g1	10.8697	1.44269e+08	1.37804	3.46225e-16	2.36962e-15
TRINITY_DN101036_c0_g1	8.54237	1.44269e+08	-0.854038	3.46243e-16	2.36962e-15
TRINITY_DN106057_c0_g1	8.54237	1.44269e+08	-0.854038	3.46243e-16	2.36962e-15
TRINITY_DN113155_c0_g1	8.54237	1.44269e+08	-0.854038	3.46243e-16	2.36962e-15
TRINITY_DN114512_c0_g1	8.54237	1.44269e+08	-0.854038	3.46243e-16	2.36962e-15
TRINITY_DN115500_c0_g1	8.54237	1.44269e+08	-0.854038	3.46243e-16	2.36962e-15
TRINITY_DN116173_c0_g1	8.54237	1.44269e+08	-0.854038	3.46243e-16	2.36962e-15
TRINITY_DN116447_c0_g1	8.54237	1.44269e+08	-0.854038	3.46243e-16	2.36962e-15
TRINITY_DN117827_c0_g1	8.54237	1.44269e+08	-0.854038	3.46243e-16	2.36962e-15
TRINITY_DN118656_c0_g1	8.54237	1.44269e+08	-0.854038	3.46243e-16	2.36962e-15
TRINITY_DN120478_c0_g1	8.54237	1.44269e+08	-0.854038	3.46243e-16	2.36962e-15
TRINITY_DN123118_c0_g1	8.54237	1.44269e+08	-0.854038	3.46243e-16	2.36962e-15
TRINITY_DN123553_c0_g1	8.54237	1.44269e+08	-0.854038	3.46243e-16	2.36962e-15
TRINITY_DN124459_c0_g1	8.54237	1.44269e+08	-0.854038	3.46243e-16	2.36962e-15
TRINITY_DN124929_c0_g1	8.54237	1.44269e+08	-0.854038	3.46243e-16	2.36962e-15
TRINITY_DN127686_c0_g1	8.54237	1.44269e+08	-0.854038	3.46243e-16	2.36962e-15
TRINITY_DN128704_c0_g1	8.54237	1.44269e+08	-0.854038	3.46243e-16	2.36962e-15
TRINITY_DN129352_c0_g1	8.54237	1.44269e+08	-0.854038	3.46243e-16	2.36962e-15
TRINITY_DN130483_c0_g1	8.54237	1.44269e+08	-0.854038	3.46243e-16	2.36962e-15
TRINITY_DN131853_c0_g1	8.54237	1.44269e+08	-0.854038	3.46243e-16	2.36962e-15
TRINITY_DN133375_c0_g1	8.54237	1.44269e+08	-0.854038	3.46243e-16	2.36962e-15
TRINITY_DN135247_c0_g1	8.54237	1.44269e+08	-0.854038	3.46243e-16	2.36962e-15
TRINITY_DN136010_c0_g1	8.54237	1.44269e+08	-0.854038	3.46243e-16	2.36962e-15
TRINITY_DN136858_c0_g1	8.54237	1.44269e+08	-0.854038	3.46243e-16	2.36962e-15
TRINITY_DN137049_c0_g1	8.54237	1.44269e+08	-0.854038	3.46243e-16	2.36962e-15
TRINITY_DN137375_c0_g1	8.54237	1.44269e+08	-0.854038	3.46243e-16	2.36962e-15
TRINITY_DN137682_c0_g1	8.54237	1.44269e+08	-0.854038	3.46243e-16	2.36962e-15
TRINITY_DN138235_c0_g1	8.54237	1.44269e+08	-0.854038	3.46243e-16	2.36962e-15
TRINITY_DN139367_c0_g1	8.54237	1.44269e+08	-0.854038	3.46243e-16	2.36962e-15
TRINITY_DN139414_c0_g1	8.54237	1.44269e+08	-0.854038	3.46243e-16	2.36962e-15
TRINITY_DN139703_c0_g1	8.54237	1.44269e+08	-0.854038	3.46243e-16	2.36962e-15
TRINITY_DN140356_c0_g1	8.54237	1.44269e+08	-0.854038	3.46243e-16	2.36962e-15
TRINITY_DN141437_c0_g1	8.54237	1.44269e+08	-0.854038	3.46243e-16	2.36962e-15
TRINITY_DN141698_c0_g1	8.54237	1.44269e+08	-0.854038	3.46243e-16	2.36962e-15
TRINITY_DN141816_c0_g1	8.54237	1.44269e+08	-0.854038	3.46243e-16	2.36962e-15
TRINITY_DN141841_c0_g1	8.54237	1.44269e+08	-0.854038	3.46243e-16	2.36962e-15
TRINITY_DN141925_c0_g1	8.54237	1.44269e+08	-0.854038	3.46243e-16	2.36962e-15
TRINITY_DN142518_c0_g1	8.54237	1.44269e+08	-0.854038	3.46243e-16	2.36962e-15
TRINITY_DN142825_c0_g1	8.54237	1.44269e+08	-0.854038	3.46243e-16	2.36962e-15
TRINITY_DN36102_c0_g1	8.54237	1.44269e+08	-0.854038	3.46243e-16	2.36962e-15
TRINITY_DN40112_c0_g1	8.54237	1.44269e+08	-0.854038	3.46243e-16	2.36962e-15
TRINITY_DN43584_c0_g1	8.54237	1.44269e+08	-0.854038	3.46243e-16	2.36962e-15
TRINITY_DN49479_c0_g1	8.54237	1.44269e+08	-0.854038	3.46243e-16	2.36962e-15
TRINITY_DN51564_c0_g1	8.54237	1.44269e+08	-0.854038	3.46243e-16	2.36962e-15
TRINITY_DN56480_c0_g1	8.54237	1.44269e+08	-0.854038	3.46243e-16	2.36962e-15
TRINITY_DN58581_c0_g1	8.54237	1.44269e+08	-0.854038	3.46243e-16	2.36962e-15
TRINITY_DN59139_c0_g1	8.54237	1.44269e+08	-0.854038	3.46243e-16	2.36962e-15
TRINITY_DN60448_c0_g1	8.54237	1.44269e+08	-0.854038	3.46243e-16	2.36962e-15
TRINITY_DN61118_c0_g1	8.54237	1.44269e+08	-0.854038	3.46243e-16	2.36962e-15
TRINITY_DN62037_c0_g1	8.54237	1.44269e+08	-0.854038	3.46243e-16	2.36962e-15
TRINITY_DN62186_c0_g1	8.54237	1.44269e+08	-0.854038	3.46243e-16	2.36962e-15
TRINITY_DN66462_c0_g1	8.54237	1.44269e+08	-0.854038	3.46243e-16	2.36962e-15
TRINITY_DN66589_c0_g1	8.54237	1.44269e+08	-0.854038	3.46243e-16	2.36962e-15
TRINITY_DN67068_c0_g1	8.54237	1.44269e+08	-0.854038	3.46243e-16	2.36962e-15
TRINITY_DN69153_c0_g1	8.54237	1.44269e+08	-0.854038	3.46243e-16	2.36962e-15
TRINITY_DN71351_c0_g1	8.54237	1.44269e+08	-0.854038	3.46243e-16	2.36962e-15
TRINITY_DN73284_c0_g1	8.54237	1.44269e+08	-0.854038	3.46243e-16	2.36962e-15
TRINITY_DN74207_c0_g1	8.54237	1.44269e+08	-0.854038	3.46243e-16	2.36962e-15
TRINITY_DN75205_c0_g1	8.54237	1.44269e+08	-0.854038	3.46243e-16	2.36962e-15
TRINITY_DN76183_c0_g1	8.54237	1.44269e+08	-0.854038	3.46243e-16	2.36962e-15
TRINITY_DN76922_c0_g1	8.54237	1.44269e+08	-0.854038	3.46243e-16	2.36962e-15
TRINITY_DN78266_c0_g1	8.54237	1.44269e+08	-0.854038	3.46243e-16	2.36962e-15
TRINITY_DN78577_c0_g1	8.54237	1.44269e+08	-0.854038	3.46243e-16	2.36962e-15
TRINITY_DN78769_c0_g1	8.54237	1.44269e+08	-0.854038	3.46243e-16	2.36962e-15
TRINITY_DN78785_c0_g1	8.54237	1.44269e+08	-0.854038	3.46243e-16	2.36962e-15
TRINITY_DN84802_c0_g1	8.54237	1.44269e+08	-0.854038	3.46243e-16	2.36962e-15
TRINITY_DN85480_c0_g1	8.54237	1.44269e+08	-0.854038	3.46243e-16	2.36962e-15
TRINITY_DN86021_c0_g1	8.54237	1.44269e+08	-0.854038	3.46243e-16	2.36962e-15
TRINITY_DN89189_c0_g1	8.54237	1.44269e+08	-0.854038	3.46243e-16	2.36962e-15
TRINITY_DN89211_c0_g1	8.54237	1.44269e+08	-0.854038	3.46243e-16	2.36962e-15
TRINITY_DN89281_c0_g1	8.54237	1.44269e+08	-0.854038	3.46243e-16	2.36962e-15
TRINITY_DN89447_c0_g1	8.54237	1.44269e+08	-0.854038	3.46243e-16	2.36962e-15
TRINITY_DN89498_c0_g1	8.54237	1.44269e+08	-0.854038	3.46243e-16	2.36962e-15
TRINITY_DN90524_c0_g1	8.54237	1.44269e+08	-0.854038	3.46243e-16	2.36962e-15
TRINITY_DN91046_c0_g1	8.54237	1.44269e+08	-0.854038	3.46243e-16	2.36962e-15
TRINITY_DN91415_c0_g1	8.54237	1.44269e+08	-0.854038	3.46243e-16	2.36962e-15
TRINITY_DN92993_c0_g1	8.54237	1.44269e+08	-0.854038	3.46243e-16	2.36962e-15
TRINITY_DN94481_c0_g1	8.54237	1.44269e+08	-0.854038	3.46243e-16	2.36962e-15
TRINITY_DN94677_c0_g1	8.54237	1.44269e+08	-0.854038	3.46243e-16	2.36962e-15
TRINITY_DN95414_c0_g1	8.54237	1.44269e+08	-0.854038	3.46243e-16	2.36962e-15
TRINITY_DN96218_c0_g1	8.54237	1.44269e+08	-0.854038	3.46243e-16	2.36962e-15
TRINITY_DN96249_c0_g1	8.54237	1.44269e+08	-0.854038	3.46243e-16	2.36962e-15
TRINITY_DN96849_c0_g1	8.54237	1.44269e+08	-0.854038	3.46243e-16	2.36962e-15
TRINITY_DN97196_c0_g1	8.54237	1.44269e+08	-0.854038	3.46243e-16	2.36962e-15
TRINITY_DN97265_c0_g1	8.54237	1.44269e+08	-0.854038	3.46243e-16	2.36962e-15
TRINITY_DN10564_c0_g1	10.8692	1.44269e+08	1.37753	3.46309e-16	2.36962e-15
TRINITY_DN127808_c0_g1	10.869	1.44269e+08	1.37741	3.4633e-16	2.36962e-15
TRINITY_DN15594_c0_g1	10.869	1.44269e+08	1.37741	3.4633e-16	2.36962e-15
TRINITY_DN39506_c0_g1	10.869	1.44269e+08	1.37741	3.4633e-16	2.36962e-15
TRINITY_DN23760_c0_g1	10.8688	1.44269e+08	1.37722	3.46362e-16	2.36962e-15
TRINITY_DN30021_c0_g1	10.8688	1.44269e+08	1.37722	3.46362e-16	2.36962e-15
TRINITY_DN122718_c0_g1	10.8687	1.44269e+08	1.37709	3.46383e-16	2.36962e-15
TRINITY_DN12903_c0_g1	10.8687	1.44269e+08	1.37709	3.46383e-16	2.36962e-15
TRINITY_DN19323_c0_g1	10.8687	1.44269e+08	1.37709	3.46383e-16	2.36962e-15
TRINITY_DN39103_c0_g1	10.8687	1.44269e+08	1.37709	3.46383e-16	2.36962e-15
TRINITY_DN7188_c1_g1	10.8687	1.44269e+08	1.37709	3.46383e-16	2.36962e-15
TRINITY_DN33740_c0_g1	10.8685	1.44269e+08	1.3769	3.46415e-16	2.36962e-15
TRINITY_DN12240_c0_g1	10.8681	1.44269e+08	1.37645	3.46489e-16	2.36962e-15
TRINITY_DN15566_c0_g1	10.8681	1.44269e+08	1.37645	3.46489e-16	2.36962e-15
TRINITY_DN29121_c0_g1	10.8681	1.44269e+08	1.37645	3.46489e-16	2.36962e-15
TRINITY_DN14629_c0_g1	10.868	1.44269e+08	1.37639	3.46499e-16	2.36962e-15
TRINITY_DN112313_c0_g1	8.54819	1.44269e+08	-0.848676	3.4659e-16	2.36962e-15
TRINITY_DN122523_c0_g1	8.54819	1.44269e+08	-0.848676	3.4659e-16	2.36962e-15
TRINITY_DN123072_c0_g1	8.54819	1.44269e+08	-0.848676	3.4659e-16	2.36962e-15
TRINITY_DN26519_c0_g2	8.54819	1.44269e+08	-0.848676	3.4659e-16	2.36962e-15
TRINITY_DN38493_c0_g1	8.54819	1.44269e+08	-0.848676	3.4659e-16	2.36962e-15
TRINITY_DN42683_c0_g1	8.54819	1.44269e+08	-0.848676	3.4659e-16	2.36962e-15
TRINITY_DN50533_c0_g1	8.54819	1.44269e+08	-0.848676	3.4659e-16	2.36962e-15
TRINITY_DN63675_c0_g1	8.54819	1.44269e+08	-0.848676	3.4659e-16	2.36962e-15
TRINITY_DN70845_c0_g1	8.54819	1.44269e+08	-0.848676	3.4659e-16	2.36962e-15
TRINITY_DN90368_c0_g1	8.54819	1.44269e+08	-0.848676	3.4659e-16	2.36962e-15
TRINITY_DN11508_c0_g1	10.8674	1.44269e+08	1.37575	3.46605e-16	2.36962e-15
TRINITY_DN18648_c0_g1	10.8672	1.44269e+08	1.37563	3.46626e-16	2.36962e-15
TRINITY_DN23460_c0_g1	10.8672	1.44269e+08	1.37563	3.46626e-16	2.36962e-15
TRINITY_DN10538_c0_g1	10.8668	1.44269e+08	1.37518	3.467e-16	2.36962e-15
TRINITY_DN15570_c2_g1	10.8668	1.44269e+08	1.37518	3.467e-16	2.36962e-15
TRINITY_DN42087_c0_g1	8.54852	1.44269e+08	-0.848379	3.4672e-16	2.36962e-15
TRINITY_DN66674_c0_g1	8.54852	1.44269e+08	-0.848379	3.4672e-16	2.36962e-15
TRINITY_DN84655_c0_g1	8.54852	1.44269e+08	-0.848379	3.4672e-16	2.36962e-15
TRINITY_DN121341_c0_g1	10.8663	1.44269e+08	1.37467	3.46784e-16	2.36962e-15
TRINITY_DN6430_c0_g1	10.8661	1.44269e+08	1.37448	3.46816e-16	2.36962e-15
TRINITY_DN108743_c0_g1	8.54884	1.44269e+08	-0.848082	3.4685e-16	2.36962e-15
TRINITY_DN111477_c0_g1	8.54884	1.44269e+08	-0.848082	3.4685e-16	2.36962e-15
TRINITY_DN112322_c0_g1	8.54884	1.44269e+08	-0.848082	3.4685e-16	2.36962e-15
TRINITY_DN26748_c0_g1	8.54884	1.44269e+08	-0.848082	3.4685e-16	2.36962e-15
TRINITY_DN34492_c0_g1	8.54884	1.44269e+08	-0.848082	3.4685e-16	2.36962e-15
TRINITY_DN34650_c0_g1	8.54884	1.44269e+08	-0.848082	3.4685e-16	2.36962e-15
TRINITY_DN38228_c0_g1	8.54884	1.44269e+08	-0.848082	3.4685e-16	2.36962e-15
TRINITY_DN41805_c0_g1	8.54884	1.44269e+08	-0.848082	3.4685e-16	2.36962e-15
TRINITY_DN55145_c0_g1	8.54884	1.44269e+08	-0.848082	3.4685e-16	2.36962e-15
TRINITY_DN64559_c0_g1	8.54884	1.44269e+08	-0.848082	3.4685e-16	2.36962e-15
TRINITY_DN72211_c0_g1	8.54884	1.44269e+08	-0.848082	3.4685e-16	2.36962e-15
TRINITY_DN89334_c0_g1	8.54884	1.44269e+08	-0.848082	3.4685e-16	2.36962e-15
TRINITY_DN95567_c0_g1	8.54884	1.44269e+08	-0.848082	3.4685e-16	2.36962e-15
TRINITY_DN128666_c0_g1	10.8658	1.44269e+08	1.37422	3.46858e-16	2.36962e-15
TRINITY_DN118747_c0_g1	10.8656	1.44269e+08	1.37403	3.4689e-16	2.36962e-15
TRINITY_DN113191_c0_g1	8.53912	1.44269e+08	-0.857025	3.46938e-16	2.36962e-15
TRINITY_DN130289_c0_g1	8.53912	1.44269e+08	-0.857025	3.46938e-16	2.36962e-15
TRINITY_DN18726_c0_g2	8.53912	1.44269e+08	-0.857025	3.46938e-16	2.36962e-15
TRINITY_DN26036_c0_g1	8.53912	1.44269e+08	-0.857025	3.46938e-16	2.36962e-15
TRINITY_DN36240_c0_g1	8.53912	1.44269e+08	-0.857025	3.46938e-16	2.36962e-15
TRINITY_DN52651_c0_g1	8.53912	1.44269e+08	-0.857025	3.46938e-16	2.36962e-15
TRINITY_DN57851_c0_g1	8.53912	1.44269e+08	-0.857025	3.46938e-16	2.36962e-15
TRINITY_DN69477_c0_g1	8.53912	1.44269e+08	-0.857025	3.46938e-16	2.36962e-15
TRINITY_DN77001_c0_g1	8.53912	1.44269e+08	-0.857025	3.46938e-16	2.36962e-15
TRINITY_DN83038_c0_g1	8.53912	1.44269e+08	-0.857025	3.46938e-16	2.36962e-15
TRINITY_DN115239_c0_g1	8.54916	1.44269e+08	-0.847785	3.4698e-16	2.36962e-15
TRINITY_DN52100_c0_g1	8.54916	1.44269e+08	-0.847785	3.4698e-16	2.36962e-15
TRINITY_DN61486_c0_g1	8.54916	1.44269e+08	-0.847785	3.4698e-16	2.36962e-15
TRINITY_DN81680_c0_g1	8.54916	1.44269e+08	-0.847785	3.4698e-16	2.36962e-15
TRINITY_DN87514_c0_g1	8.54916	1.44269e+08	-0.847785	3.4698e-16	2.36962e-15
TRINITY_DN17819_c0_g1	10.8648	1.44269e+08	1.3732	3.47027e-16	2.36962e-15
TRINITY_DN8854_c0_g2	10.8647	1.44269e+08	1.37314	3.47038e-16	2.36962e-15
TRINITY_DN23475_c0_g1	8.53847	1.44269e+08	-0.857623	3.47078e-16	2.36962e-15
TRINITY_DN10923_c0_g1	10.8633	1.44269e+08	1.37174	3.47271e-16	2.36962e-15
TRINITY_DN100172_c0_g1	8.53749	1.44269e+08	-0.858521	3.47287e-16	2.36962e-15
TRINITY_DN103424_c0_g1	8.53749	1.44269e+08	-0.858521	3.47287e-16	2.36962e-15
TRINITY_DN108016_c0_g1	8.53749	1.44269e+08	-0.858521	3.47287e-16	2.36962e-15
TRINITY_DN108556_c0_g1	8.53749	1.44269e+08	-0.858521	3.47287e-16	2.36962e-15
TRINITY_DN111756_c0_g1	8.53749	1.44269e+08	-0.858521	3.47287e-16	2.36962e-15
TRINITY_DN115327_c0_g1	8.53749	1.44269e+08	-0.858521	3.47287e-16	2.36962e-15
TRINITY_DN118175_c0_g1	8.53749	1.44269e+08	-0.858521	3.47287e-16	2.36962e-15
TRINITY_DN119746_c0_g1	8.53749	1.44269e+08	-0.858521	3.47287e-16	2.36962e-15
TRINITY_DN121372_c0_g1	8.53749	1.44269e+08	-0.858521	3.47287e-16	2.36962e-15
TRINITY_DN122640_c0_g1	8.53749	1.44269e+08	-0.858521	3.47287e-16	2.36962e-15
TRINITY_DN124278_c0_g1	8.53749	1.44269e+08	-0.858521	3.47287e-16	2.36962e-15
TRINITY_DN124594_c0_g1	8.53749	1.44269e+08	-0.858521	3.47287e-16	2.36962e-15
TRINITY_DN124633_c0_g1	8.53749	1.44269e+08	-0.858521	3.47287e-16	2.36962e-15
TRINITY_DN126629_c0_g1	8.53749	1.44269e+08	-0.858521	3.47287e-16	2.36962e-15
TRINITY_DN129601_c0_g1	8.53749	1.44269e+08	-0.858521	3.47287e-16	2.36962e-15
TRINITY_DN129803_c0_g1	8.53749	1.44269e+08	-0.858521	3.47287e-16	2.36962e-15
TRINITY_DN133059_c0_g1	8.53749	1.44269e+08	-0.858521	3.47287e-16	2.36962e-15
TRINITY_DN135243_c0_g1	8.53749	1.44269e+08	-0.858521	3.47287e-16	2.36962e-15
TRINITY_DN136204_c0_g1	8.53749	1.44269e+08	-0.858521	3.47287e-16	2.36962e-15
TRINITY_DN136618_c0_g1	8.53749	1.44269e+08	-0.858521	3.47287e-16	2.36962e-15
TRINITY_DN137109_c0_g1	8.53749	1.44269e+08	-0.858521	3.47287e-16	2.36962e-15
TRINITY_DN20160_c1_g1	8.53749	1.44269e+08	-0.858521	3.47287e-16	2.36962e-15
TRINITY_DN28175_c0_g1	8.53749	1.44269e+08	-0.858521	3.47287e-16	2.36962e-15
TRINITY_DN29829_c0_g1	8.53749	1.44269e+08	-0.858521	3.47287e-16	2.36962e-15
TRINITY_DN30394_c0_g1	8.53749	1.44269e+08	-0.858521	3.47287e-16	2.36962e-15
TRINITY_DN31395_c0_g1	8.53749	1.44269e+08	-0.858521	3.47287e-16	2.36962e-15
TRINITY_DN34014_c0_g1	8.53749	1.44269e+08	-0.858521	3.47287e-16	2.36962e-15
TRINITY_DN35282_c0_g1	8.53749	1.44269e+08	-0.858521	3.47287e-16	2.36962e-15
TRINITY_DN35545_c0_g1	8.53749	1.44269e+08	-0.858521	3.47287e-16	2.36962e-15
TRINITY_DN36532_c0_g1	8.53749	1.44269e+08	-0.858521	3.47287e-16	2.36962e-15
TRINITY_DN45965_c0_g1	8.53749	1.44269e+08	-0.858521	3.47287e-16	2.36962e-15
TRINITY_DN49120_c0_g1	8.53749	1.44269e+08	-0.858521	3.47287e-16	2.36962e-15
TRINITY_DN51610_c0_g1	8.53749	1.44269e+08	-0.858521	3.47287e-16	2.36962e-15
TRINITY_DN52269_c0_g1	8.53749	1.44269e+08	-0.858521	3.47287e-16	2.36962e-15
TRINITY_DN52653_c0_g1	8.53749	1.44269e+08	-0.858521	3.47287e-16	2.36962e-15
TRINITY_DN61179_c0_g1	8.53749	1.44269e+08	-0.858521	3.47287e-16	2.36962e-15
TRINITY_DN61567_c0_g1	8.53749	1.44269e+08	-0.858521	3.47287e-16	2.36962e-15
TRINITY_DN68920_c0_g1	8.53749	1.44269e+08	-0.858521	3.47287e-16	2.36962e-15
TRINITY_DN69076_c0_g1	8.53749	1.44269e+08	-0.858521	3.47287e-16	2.36962e-15
TRINITY_DN70877_c0_g1	8.53749	1.44269e+08	-0.858521	3.47287e-16	2.36962e-15
TRINITY_DN79898_c0_g1	8.53749	1.44269e+08	-0.858521	3.47287e-16	2.36962e-15
TRINITY_DN80903_c0_g1	8.53749	1.44269e+08	-0.858521	3.47287e-16	2.36962e-15
TRINITY_DN82765_c0_g1	8.53749	1.44269e+08	-0.858521	3.47287e-16	2.36962e-15
TRINITY_DN83316_c0_g1	8.53749	1.44269e+08	-0.858521	3.47287e-16	2.36962e-15
TRINITY_DN85377_c0_g1	8.53749	1.44269e+08	-0.858521	3.47287e-16	2.36962e-15
TRINITY_DN85976_c0_g1	8.53749	1.44269e+08	-0.858521	3.47287e-16	2.36962e-15
TRINITY_DN86081_c0_g1	8.53749	1.44269e+08	-0.858521	3.47287e-16	2.36962e-15
TRINITY_DN87124_c0_g1	8.53749	1.44269e+08	-0.858521	3.47287e-16	2.36962e-15
TRINITY_DN94669_c0_g1	8.53749	1.44269e+08	-0.858521	3.47287e-16	2.36962e-15
TRINITY_DN95775_c0_g1	8.53749	1.44269e+08	-0.858521	3.47287e-16	2.36962e-15
TRINITY_DN99957_c0_g1	8.53749	1.44269e+08	-0.858521	3.47287e-16	2.36962e-15
TRINITY_DN22857_c0_g1	10.8629	1.44269e+08	1.37135	3.47334e-16	2.36962e-15
TRINITY_DN17823_c1_g1	10.8628	1.44269e+08	1.37129	3.47345e-16	2.36962e-15
TRINITY_DN9523_c0_g1	10.8628	1.44269e+08	1.37129	3.47345e-16	2.36962e-15
TRINITY_DN103567_c0_g1	8.55013	1.44269e+08	-0.846893	3.47371e-16	2.36962e-15
TRINITY_DN105957_c0_g1	8.55013	1.44269e+08	-0.846893	3.47371e-16	2.36962e-15
TRINITY_DN113888_c0_g1	8.55013	1.44269e+08	-0.846893	3.47371e-16	2.36962e-15
TRINITY_DN115631_c0_g1	8.55013	1.44269e+08	-0.846893	3.47371e-16	2.36962e-15
TRINITY_DN119886_c0_g1	8.55013	1.44269e+08	-0.846893	3.47371e-16	2.36962e-15
TRINITY_DN124062_c0_g1	8.55013	1.44269e+08	-0.846893	3.47371e-16	2.36962e-15
TRINITY_DN124345_c0_g1	8.55013	1.44269e+08	-0.846893	3.47371e-16	2.36962e-15
TRINITY_DN126943_c0_g1	8.55013	1.44269e+08	-0.846893	3.47371e-16	2.36962e-15
TRINITY_DN126987_c0_g1	8.55013	1.44269e+08	-0.846893	3.47371e-16	2.36962e-15
TRINITY_DN130063_c0_g1	8.55013	1.44269e+08	-0.846893	3.47371e-16	2.36962e-15
TRINITY_DN131156_c0_g1	8.55013	1.44269e+08	-0.846893	3.47371e-16	2.36962e-15
TRINITY_DN133168_c0_g1	8.55013	1.44269e+08	-0.846893	3.47371e-16	2.36962e-15
TRINITY_DN134055_c0_g1	8.55013	1.44269e+08	-0.846893	3.47371e-16	2.36962e-15
TRINITY_DN134411_c0_g1	8.55013	1.44269e+08	-0.846893	3.47371e-16	2.36962e-15
TRINITY_DN134648_c0_g1	8.55013	1.44269e+08	-0.846893	3.47371e-16	2.36962e-15
TRINITY_DN135478_c0_g1	8.55013	1.44269e+08	-0.846893	3.47371e-16	2.36962e-15
TRINITY_DN135958_c0_g1	8.55013	1.44269e+08	-0.846893	3.47371e-16	2.36962e-15
TRINITY_DN137314_c0_g1	8.55013	1.44269e+08	-0.846893	3.47371e-16	2.36962e-15
TRINITY_DN138473_c0_g1	8.55013	1.44269e+08	-0.846893	3.47371e-16	2.36962e-15
TRINITY_DN138582_c0_g1	8.55013	1.44269e+08	-0.846893	3.47371e-16	2.36962e-15
TRINITY_DN13970_c1_g2	8.55013	1.44269e+08	-0.846893	3.47371e-16	2.36962e-15
TRINITY_DN139761_c0_g1	8.55013	1.44269e+08	-0.846893	3.47371e-16	2.36962e-15
TRINITY_DN140427_c0_g1	8.55013	1.44269e+08	-0.846893	3.47371e-16	2.36962e-15
TRINITY_DN141255_c0_g1	8.55013	1.44269e+08	-0.846893	3.47371e-16	2.36962e-15
TRINITY_DN141896_c0_g1	8.55013	1.44269e+08	-0.846893	3.47371e-16	2.36962e-15
TRINITY_DN32153_c0_g1	8.55013	1.44269e+08	-0.846893	3.47371e-16	2.36962e-15
TRINITY_DN32482_c1_g1	8.55013	1.44269e+08	-0.846893	3.47371e-16	2.36962e-15
TRINITY_DN35600_c1_g1	8.55013	1.44269e+08	-0.846893	3.47371e-16	2.36962e-15
TRINITY_DN39498_c0_g1	8.55013	1.44269e+08	-0.846893	3.47371e-16	2.36962e-15
TRINITY_DN41124_c0_g2	8.55013	1.44269e+08	-0.846893	3.47371e-16	2.36962e-15
TRINITY_DN42356_c0_g1	8.55013	1.44269e+08	-0.846893	3.47371e-16	2.36962e-15
TRINITY_DN47090_c0_g1	8.55013	1.44269e+08	-0.846893	3.47371e-16	2.36962e-15
TRINITY_DN57627_c0_g1	8.55013	1.44269e+08	-0.846893	3.47371e-16	2.36962e-15
TRINITY_DN61560_c0_g1	8.55013	1.44269e+08	-0.846893	3.47371e-16	2.36962e-15
TRINITY_DN63414_c0_g1	8.55013	1.44269e+08	-0.846893	3.47371e-16	2.36962e-15
TRINITY_DN72054_c0_g1	8.55013	1.44269e+08	-0.846893	3.47371e-16	2.36962e-15
TRINITY_DN72479_c0_g1	8.55013	1.44269e+08	-0.846893	3.47371e-16	2.36962e-15
TRINITY_DN73514_c0_g1	8.55013	1.44269e+08	-0.846893	3.47371e-16	2.36962e-15
TRINITY_DN74913_c0_g1	8.55013	1.44269e+08	-0.846893	3.47371e-16	2.36962e-15
TRINITY_DN75138_c0_g1	8.55013	1.44269e+08	-0.846893	3.47371e-16	2.36962e-15
TRINITY_DN77338_c0_g1	8.55013	1.44269e+08	-0.846893	3.47371e-16	2.36962e-15
TRINITY_DN77700_c0_g1	8.55013	1.44269e+08	-0.846893	3.47371e-16	2.36962e-15
TRINITY_DN80992_c0_g1	8.55013	1.44269e+08	-0.846893	3.47371e-16	2.36962e-15
TRINITY_DN84325_c0_g1	8.55013	1.44269e+08	-0.846893	3.47371e-16	2.36962e-15
TRINITY_DN85063_c0_g1	8.55013	1.44269e+08	-0.846893	3.47371e-16	2.36962e-15
TRINITY_DN85376_c0_g1	8.55013	1.44269e+08	-0.846893	3.47371e-16	2.36962e-15
TRINITY_DN87661_c0_g1	8.55013	1.44269e+08	-0.846893	3.47371e-16	2.36962e-15
TRINITY_DN90302_c0_g1	8.55013	1.44269e+08	-0.846893	3.47371e-16	2.36962e-15
TRINITY_DN90436_c0_g1	8.55013	1.44269e+08	-0.846893	3.47371e-16	2.36962e-15
TRINITY_DN90793_c0_g1	8.55013	1.44269e+08	-0.846893	3.47371e-16	2.36962e-15
TRINITY_DN91087_c0_g1	8.55013	1.44269e+08	-0.846893	3.47371e-16	2.36962e-15
TRINITY_DN91843_c0_g1	8.55013	1.44269e+08	-0.846893	3.47371e-16	2.36962e-15
TRINITY_DN93163_c0_g1	8.55013	1.44269e+08	-0.846893	3.47371e-16	2.36962e-15
TRINITY_DN93291_c0_g1	8.55013	1.44269e+08	-0.846893	3.47371e-16	2.36962e-15
TRINITY_DN96823_c0_g1	8.55013	1.44269e+08	-0.846893	3.47371e-16	2.36962e-15
TRINITY_DN97719_c0_g1	8.55013	1.44269e+08	-0.846893	3.47371e-16	2.36962e-15
TRINITY_DN24060_c0_g1	10.8622	1.44269e+08	1.37065	3.47451e-16	2.36962e-15
TRINITY_DN4105_c0_g3	10.8622	1.44269e+08	1.37065	3.47451e-16	2.36962e-15
TRINITY_DN9755_c0_g1	10.8619	1.44269e+08	1.37039	3.47494e-16	2.36962e-15
TRINITY_DN108979_c0_g1	8.53619	1.44269e+08	-0.859719	3.47567e-16	2.36962e-15
TRINITY_DN108531_c0_g1	10.8613	1.44269e+08	1.36976	3.476e-16	2.36962e-15
TRINITY_DN20344_c0_g1	10.8613	1.44269e+08	1.36976	3.476e-16	2.36962e-15
TRINITY_DN40865_c0_g1	10.8613	1.44269e+08	1.36976	3.476e-16	2.36962e-15
TRINITY_DN18201_c1_g1	10.8611	1.44269e+08	1.36963	3.47621e-16	2.36962e-15
TRINITY_DN107933_c0_g1	8.53586	1.44269e+08	-0.860019	3.47637e-16	2.36962e-15
TRINITY_DN108660_c0_g1	8.53586	1.44269e+08	-0.860019	3.47637e-16	2.36962e-15
TRINITY_DN109894_c0_g1	8.53586	1.44269e+08	-0.860019	3.47637e-16	2.36962e-15
TRINITY_DN115359_c0_g1	8.53586	1.44269e+08	-0.860019	3.47637e-16	2.36962e-15
TRINITY_DN115664_c0_g1	8.53586	1.44269e+08	-0.860019	3.47637e-16	2.36962e-15
TRINITY_DN115826_c0_g1	8.53586	1.44269e+08	-0.860019	3.47637e-16	2.36962e-15
TRINITY_DN119709_c0_g1	8.53586	1.44269e+08	-0.860019	3.47637e-16	2.36962e-15
TRINITY_DN120822_c0_g1	8.53586	1.44269e+08	-0.860019	3.47637e-16	2.36962e-15
TRINITY_DN122032_c0_g1	8.53586	1.44269e+08	-0.860019	3.47637e-16	2.36962e-15
TRINITY_DN124816_c0_g1	8.53586	1.44269e+08	-0.860019	3.47637e-16	2.36962e-15
TRINITY_DN124984_c0_g1	8.53586	1.44269e+08	-0.860019	3.47637e-16	2.36962e-15
TRINITY_DN129892_c0_g1	8.53586	1.44269e+08	-0.860019	3.47637e-16	2.36962e-15
TRINITY_DN130502_c0_g1	8.53586	1.44269e+08	-0.860019	3.47637e-16	2.36962e-15
TRINITY_DN134399_c0_g1	8.53586	1.44269e+08	-0.860019	3.47637e-16	2.36962e-15
TRINITY_DN137805_c0_g1	8.53586	1.44269e+08	-0.860019	3.47637e-16	2.36962e-15
TRINITY_DN138904_c0_g1	8.53586	1.44269e+08	-0.860019	3.47637e-16	2.36962e-15
TRINITY_DN140451_c0_g1	8.53586	1.44269e+08	-0.860019	3.47637e-16	2.36962e-15
TRINITY_DN141162_c0_g1	8.53586	1.44269e+08	-0.860019	3.47637e-16	2.36962e-15
TRINITY_DN15025_c0_g2	8.53586	1.44269e+08	-0.860019	3.47637e-16	2.36962e-15
TRINITY_DN25346_c1_g1	8.53586	1.44269e+08	-0.860019	3.47637e-16	2.36962e-15
TRINITY_DN35505_c0_g1	8.53586	1.44269e+08	-0.860019	3.47637e-16	2.36962e-15
TRINITY_DN37067_c0_g1	8.53586	1.44269e+08	-0.860019	3.47637e-16	2.36962e-15
TRINITY_DN39001_c0_g1	8.53586	1.44269e+08	-0.860019	3.47637e-16	2.36962e-15
TRINITY_DN40191_c0_g1	8.53586	1.44269e+08	-0.860019	3.47637e-16	2.36962e-15
TRINITY_DN42379_c0_g1	8.53586	1.44269e+08	-0.860019	3.47637e-16	2.36962e-15
TRINITY_DN42520_c0_g1	8.53586	1.44269e+08	-0.860019	3.47637e-16	2.36962e-15
TRINITY_DN45217_c0_g1	8.53586	1.44269e+08	-0.860019	3.47637e-16	2.36962e-15
TRINITY_DN48812_c0_g1	8.53586	1.44269e+08	-0.860019	3.47637e-16	2.36962e-15
TRINITY_DN53021_c0_g1	8.53586	1.44269e+08	-0.860019	3.47637e-16	2.36962e-15
TRINITY_DN55449_c0_g1	8.53586	1.44269e+08	-0.860019	3.47637e-16	2.36962e-15
TRINITY_DN57722_c0_g1	8.53586	1.44269e+08	-0.860019	3.47637e-16	2.36962e-15
TRINITY_DN60526_c0_g1	8.53586	1.44269e+08	-0.860019	3.47637e-16	2.36962e-15
TRINITY_DN61434_c0_g1	8.53586	1.44269e+08	-0.860019	3.47637e-16	2.36962e-15
TRINITY_DN61768_c0_g1	8.53586	1.44269e+08	-0.860019	3.47637e-16	2.36962e-15
TRINITY_DN62230_c0_g1	8.53586	1.44269e+08	-0.860019	3.47637e-16	2.36962e-15
TRINITY_DN83030_c0_g1	8.53586	1.44269e+08	-0.860019	3.47637e-16	2.36962e-15
TRINITY_DN86113_c0_g1	8.53586	1.44269e+08	-0.860019	3.47637e-16	2.36962e-15
TRINITY_DN8906_c0_g1	10.861	1.44269e+08	1.3695	3.47642e-16	2.36962e-15
TRINITY_DN8879_c0_g1	10.8607	1.44269e+08	1.36918	3.47696e-16	2.36962e-15
TRINITY_DN110531_c0_g1	8.53554	1.44269e+08	-0.860318	3.47707e-16	2.36962e-15
TRINITY_DN46403_c0_g1	8.53554	1.44269e+08	-0.860318	3.47707e-16	2.36962e-15
TRINITY_DN50070_c0_g1	8.53554	1.44269e+08	-0.860318	3.47707e-16	2.36962e-15
TRINITY_DN84376_c0_g1	8.53554	1.44269e+08	-0.860318	3.47707e-16	2.36962e-15
TRINITY_DN123438_c0_g1	8.5511	1.44269e+08	-0.846003	3.47762e-16	2.36962e-15
TRINITY_DN47597_c0_g1	8.5511	1.44269e+08	-0.846003	3.47762e-16	2.36962e-15
TRINITY_DN12805_c1_g1	10.8597	1.44269e+08	1.36822	3.47855e-16	2.36962e-15
TRINITY_DN8549_c0_g1	10.8596	1.44269e+08	1.36816	3.47866e-16	2.36962e-15
TRINITY_DN8939_c0_g1	10.8595	1.44269e+08	1.36803	3.47887e-16	2.36962e-15
TRINITY_DN10850_c0_g2	10.859	1.44269e+08	1.36758	3.47962e-16	2.36962e-15
TRINITY_DN12483_c0_g1	10.859	1.44269e+08	1.36758	3.47962e-16	2.36962e-15
TRINITY_DN7548_c0_g1	10.859	1.44269e+08	1.36752	3.47972e-16	2.36962e-15
TRINITY_DN100183_c0_g1	8.55174	1.44269e+08	-0.845409	3.48022e-16	2.36962e-15
TRINITY_DN53463_c0_g1	8.55174	1.44269e+08	-0.845409	3.48022e-16	2.36962e-15
TRINITY_DN25527_c0_g1	10.8584	1.44269e+08	1.36694	3.48068e-16	2.36962e-15
TRINITY_DN25252_c0_g1	10.8581	1.44269e+08	1.36662	3.48122e-16	2.36962e-15
TRINITY_DN9994_c1_g1	10.8581	1.44269e+08	1.36662	3.48122e-16	2.36962e-15
TRINITY_DN27626_c0_g1	10.858	1.44269e+08	1.36655	3.48132e-16	2.36962e-15
TRINITY_DN11708_c0_g1	10.8579	1.44269e+08	1.36643	3.48154e-16	2.36962e-15
TRINITY_DN16209_c0_g1	10.8572	1.44269e+08	1.36579	3.4826e-16	2.36962e-15
TRINITY_DN124958_c0_g1	8.53293	1.44269e+08	-0.862718	3.48268e-16	2.36962e-15
TRINITY_DN30583_c0_g1	10.857	1.44269e+08	1.36559	3.48292e-16	2.36962e-15
TRINITY_DN17014_c0_g1	10.857	1.44269e+08	1.36553	3.48303e-16	2.36962e-15
TRINITY_DN18521_c0_g1	10.857	1.44269e+08	1.36553	3.48303e-16	2.36962e-15
TRINITY_DN22574_c0_g1	10.8568	1.44269e+08	1.3654	3.48324e-16	2.36962e-15
TRINITY_DN78827_c0_g1	10.8568	1.44269e+08	1.3654	3.48324e-16	2.36962e-15
TRINITY_DN19632_c0_g1	10.8557	1.44269e+08	1.36431	3.48506e-16	2.36962e-15
TRINITY_DN38315_c0_g1	10.8555	1.44269e+08	1.36405	3.48549e-16	2.36962e-15
TRINITY_DN112189_c0_g1	8.53162	1.44269e+08	-0.863919	3.4855e-16	2.36962e-15
TRINITY_DN12409_c1_g1	8.53162	1.44269e+08	-0.863919	3.4855e-16	2.36962e-15
TRINITY_DN33451_c0_g1	8.53162	1.44269e+08	-0.863919	3.4855e-16	2.36962e-15
TRINITY_DN46300_c0_g1	8.53162	1.44269e+08	-0.863919	3.4855e-16	2.36962e-15
TRINITY_DN48487_c0_g1	8.53162	1.44269e+08	-0.863919	3.4855e-16	2.36962e-15
TRINITY_DN62095_c0_g1	8.53162	1.44269e+08	-0.863919	3.4855e-16	2.36962e-15
TRINITY_DN22401_c0_g1	10.8554	1.44269e+08	1.36399	3.4856e-16	2.36962e-15
TRINITY_DN18942_c0_g1	10.8549	1.44269e+08	1.36348	3.48645e-16	2.36962e-15
TRINITY_DN20541_c0_g1	10.8549	1.44269e+08	1.36348	3.48645e-16	2.36962e-15
TRINITY_DN66881_c0_g1	10.8547	1.44269e+08	1.36328	3.48677e-16	2.36962e-15
TRINITY_DN28212_c0_g2	8.53097	1.44269e+08	-0.86452	3.48691e-16	2.36962e-15
TRINITY_DN51437_c0_g1	8.53097	1.44269e+08	-0.86452	3.48691e-16	2.36962e-15
TRINITY_DN13463_c0_g1	10.854	1.44269e+08	1.36258	3.48795e-16	2.36962e-15
TRINITY_DN15191_c0_g1	10.8539	1.44269e+08	1.36251	3.48806e-16	2.36962e-15
TRINITY_DN34548_c0_g1	8.53031	1.44269e+08	-0.865122	3.48832e-16	2.36962e-15
TRINITY_DN99773_c0_g1	8.53031	1.44269e+08	-0.865122	3.48832e-16	2.36962e-15
TRINITY_DN7545_c0_g1	10.8534	1.44269e+08	1.36206	3.48881e-16	2.36962e-15
TRINITY_DN11728_c0_g1	10.853	1.44269e+08	1.36168	3.48945e-16	2.36962e-15
TRINITY_DN110683_c0_g1	8.52966	1.44269e+08	-0.865723	3.48973e-16	2.36962e-15
TRINITY_DN27471_c0_g1	8.52966	1.44269e+08	-0.865723	3.48973e-16	2.36962e-15
TRINITY_DN34498_c0_g1	8.52966	1.44269e+08	-0.865723	3.48973e-16	2.36962e-15
TRINITY_DN28811_c0_g1	10.8526	1.44269e+08	1.36123	3.4902e-16	2.36962e-15
TRINITY_DN106038_c0_g1	8.55432	1.44269e+08	-0.843038	3.49066e-16	2.36962e-15
TRINITY_DN123614_c0_g1	10.8517	1.44269e+08	1.36039	3.4916e-16	2.36962e-15
TRINITY_DN27803_c0_g1	10.8517	1.44269e+08	1.36039	3.4916e-16	2.36962e-15
TRINITY_DN11478_c0_g1	10.8517	1.44269e+08	1.36033	3.49171e-16	2.36962e-15
TRINITY_DN28137_c0_g1	10.8516	1.44269e+08	1.36026	3.49182e-16	2.36962e-15
TRINITY_DN103962_c0_g1	8.52868	1.44269e+08	-0.866626	3.49185e-16	2.36962e-15
TRINITY_DN108990_c0_g1	8.52868	1.44269e+08	-0.866626	3.49185e-16	2.36962e-15
TRINITY_DN111856_c0_g1	8.52868	1.44269e+08	-0.866626	3.49185e-16	2.36962e-15
TRINITY_DN112108_c0_g1	8.52868	1.44269e+08	-0.866626	3.49185e-16	2.36962e-15
TRINITY_DN115163_c0_g1	8.52868	1.44269e+08	-0.866626	3.49185e-16	2.36962e-15
TRINITY_DN117757_c0_g1	8.52868	1.44269e+08	-0.866626	3.49185e-16	2.36962e-15
TRINITY_DN117883_c0_g1	8.52868	1.44269e+08	-0.866626	3.49185e-16	2.36962e-15
TRINITY_DN118594_c0_g1	8.52868	1.44269e+08	-0.866626	3.49185e-16	2.36962e-15
TRINITY_DN124156_c0_g1	8.52868	1.44269e+08	-0.866626	3.49185e-16	2.36962e-15
TRINITY_DN124490_c0_g1	8.52868	1.44269e+08	-0.866626	3.49185e-16	2.36962e-15
TRINITY_DN126547_c0_g1	8.52868	1.44269e+08	-0.866626	3.49185e-16	2.36962e-15
TRINITY_DN130486_c0_g1	8.52868	1.44269e+08	-0.866626	3.49185e-16	2.36962e-15
TRINITY_DN130965_c0_g1	8.52868	1.44269e+08	-0.866626	3.49185e-16	2.36962e-15
TRINITY_DN134522_c0_g1	8.52868	1.44269e+08	-0.866626	3.49185e-16	2.36962e-15
TRINITY_DN139440_c0_g1	8.52868	1.44269e+08	-0.866626	3.49185e-16	2.36962e-15
TRINITY_DN140252_c0_g1	8.52868	1.44269e+08	-0.866626	3.49185e-16	2.36962e-15
TRINITY_DN142155_c0_g1	8.52868	1.44269e+08	-0.866626	3.49185e-16	2.36962e-15
TRINITY_DN27666_c0_g1	8.52868	1.44269e+08	-0.866626	3.49185e-16	2.36962e-15
TRINITY_DN28870_c0_g1	8.52868	1.44269e+08	-0.866626	3.49185e-16	2.36962e-15
TRINITY_DN33638_c0_g1	8.52868	1.44269e+08	-0.866626	3.49185e-16	2.36962e-15
TRINITY_DN37494_c0_g1	8.52868	1.44269e+08	-0.866626	3.49185e-16	2.36962e-15
TRINITY_DN42022_c0_g1	8.52868	1.44269e+08	-0.866626	3.49185e-16	2.36962e-15
TRINITY_DN44353_c0_g1	8.52868	1.44269e+08	-0.866626	3.49185e-16	2.36962e-15
TRINITY_DN45988_c0_g1	8.52868	1.44269e+08	-0.866626	3.49185e-16	2.36962e-15
TRINITY_DN52098_c0_g1	8.52868	1.44269e+08	-0.866626	3.49185e-16	2.36962e-15
TRINITY_DN54676_c0_g1	8.52868	1.44269e+08	-0.866626	3.49185e-16	2.36962e-15
TRINITY_DN57010_c0_g1	8.52868	1.44269e+08	-0.866626	3.49185e-16	2.36962e-15
TRINITY_DN60431_c0_g1	8.52868	1.44269e+08	-0.866626	3.49185e-16	2.36962e-15
TRINITY_DN61457_c0_g1	8.52868	1.44269e+08	-0.866626	3.49185e-16	2.36962e-15
TRINITY_DN63268_c0_g1	8.52868	1.44269e+08	-0.866626	3.49185e-16	2.36962e-15
TRINITY_DN65430_c0_g1	8.52868	1.44269e+08	-0.866626	3.49185e-16	2.36962e-15
TRINITY_DN67496_c0_g1	8.52868	1.44269e+08	-0.866626	3.49185e-16	2.36962e-15
TRINITY_DN68142_c0_g1	8.52868	1.44269e+08	-0.866626	3.49185e-16	2.36962e-15
TRINITY_DN69068_c0_g1	8.52868	1.44269e+08	-0.866626	3.49185e-16	2.36962e-15
TRINITY_DN69334_c0_g1	8.52868	1.44269e+08	-0.866626	3.49185e-16	2.36962e-15
TRINITY_DN72095_c0_g1	8.52868	1.44269e+08	-0.866626	3.49185e-16	2.36962e-15
TRINITY_DN76075_c0_g1	8.52868	1.44269e+08	-0.866626	3.49185e-16	2.36962e-15
TRINITY_DN78996_c0_g1	8.52868	1.44269e+08	-0.866626	3.49185e-16	2.36962e-15
TRINITY_DN79730_c0_g1	8.52868	1.44269e+08	-0.866626	3.49185e-16	2.36962e-15
TRINITY_DN85207_c0_g1	8.52868	1.44269e+08	-0.866626	3.49185e-16	2.36962e-15
TRINITY_DN86527_c0_g1	8.52868	1.44269e+08	-0.866626	3.49185e-16	2.36962e-15
TRINITY_DN88117_c0_g1	8.52868	1.44269e+08	-0.866626	3.49185e-16	2.36962e-15
TRINITY_DN90023_c0_g1	8.52868	1.44269e+08	-0.866626	3.49185e-16	2.36962e-15
TRINITY_DN91029_c0_g1	8.52868	1.44269e+08	-0.866626	3.49185e-16	2.36962e-15
TRINITY_DN92742_c0_g1	8.52868	1.44269e+08	-0.866626	3.49185e-16	2.36962e-15
TRINITY_DN94261_c0_g1	8.52868	1.44269e+08	-0.866626	3.49185e-16	2.36962e-15
TRINITY_DN94313_c0_g1	8.52868	1.44269e+08	-0.866626	3.49185e-16	2.36962e-15
TRINITY_DN94630_c0_g1	8.52868	1.44269e+08	-0.866626	3.49185e-16	2.36962e-15
TRINITY_DN98005_c0_g1	8.52868	1.44269e+08	-0.866626	3.49185e-16	2.36962e-15
TRINITY_DN29525_c0_g1	8.55464	1.44269e+08	-0.842742	3.49196e-16	2.36962e-15
TRINITY_DN34771_c1_g1	8.55464	1.44269e+08	-0.842742	3.49196e-16	2.36962e-15
TRINITY_DN16244_c0_g1	10.8515	1.44269e+08	1.36013	3.49203e-16	2.36962e-15
TRINITY_DN36238_c0_g2	10.8515	1.44269e+08	1.36013	3.49203e-16	2.36962e-15
TRINITY_DN54654_c0_g1	10.8515	1.44269e+08	1.36013	3.49203e-16	2.36962e-15
TRINITY_DN60586_c0_g1	10.8515	1.44269e+08	1.36013	3.49203e-16	2.36962e-15
TRINITY_DN3249_c0_g2	10.8513	1.44269e+08	1.36	3.49225e-16	2.36962e-15
TRINITY_DN134835_c0_g1	8.52835	1.44269e+08	-0.866927	3.49255e-16	2.36962e-15
TRINITY_DN33394_c0_g2	8.52835	1.44269e+08	-0.866927	3.49255e-16	2.36962e-15
TRINITY_DN62482_c0_g1	8.52835	1.44269e+08	-0.866927	3.49255e-16	2.36962e-15
TRINITY_DN103185_c0_g1	8.52802	1.44269e+08	-0.867228	3.49326e-16	2.36962e-15
TRINITY_DN104741_c0_g1	8.52802	1.44269e+08	-0.867228	3.49326e-16	2.36962e-15
TRINITY_DN105394_c0_g1	8.52802	1.44269e+08	-0.867228	3.49326e-16	2.36962e-15
TRINITY_DN106801_c0_g1	8.52802	1.44269e+08	-0.867228	3.49326e-16	2.36962e-15
TRINITY_DN106900_c0_g1	8.52802	1.44269e+08	-0.867228	3.49326e-16	2.36962e-15
TRINITY_DN107089_c0_g1	8.52802	1.44269e+08	-0.867228	3.49326e-16	2.36962e-15
TRINITY_DN108066_c0_g1	8.52802	1.44269e+08	-0.867228	3.49326e-16	2.36962e-15
TRINITY_DN108880_c0_g1	8.52802	1.44269e+08	-0.867228	3.49326e-16	2.36962e-15
TRINITY_DN113823_c0_g1	8.52802	1.44269e+08	-0.867228	3.49326e-16	2.36962e-15
TRINITY_DN119947_c0_g1	8.52802	1.44269e+08	-0.867228	3.49326e-16	2.36962e-15
TRINITY_DN122049_c0_g1	8.52802	1.44269e+08	-0.867228	3.49326e-16	2.36962e-15
TRINITY_DN125284_c0_g1	8.52802	1.44269e+08	-0.867228	3.49326e-16	2.36962e-15
TRINITY_DN125668_c0_g1	8.52802	1.44269e+08	-0.867228	3.49326e-16	2.36962e-15
TRINITY_DN127520_c0_g1	8.52802	1.44269e+08	-0.867228	3.49326e-16	2.36962e-15
TRINITY_DN128754_c0_g1	8.52802	1.44269e+08	-0.867228	3.49326e-16	2.36962e-15
TRINITY_DN130009_c0_g1	8.52802	1.44269e+08	-0.867228	3.49326e-16	2.36962e-15
TRINITY_DN130808_c0_g1	8.52802	1.44269e+08	-0.867228	3.49326e-16	2.36962e-15
TRINITY_DN131112_c0_g1	8.52802	1.44269e+08	-0.867228	3.49326e-16	2.36962e-15
TRINITY_DN131208_c0_g1	8.52802	1.44269e+08	-0.867228	3.49326e-16	2.36962e-15
TRINITY_DN131789_c0_g1	8.52802	1.44269e+08	-0.867228	3.49326e-16	2.36962e-15
TRINITY_DN131844_c0_g1	8.52802	1.44269e+08	-0.867228	3.49326e-16	2.36962e-15
TRINITY_DN131850_c0_g1	8.52802	1.44269e+08	-0.867228	3.49326e-16	2.36962e-15
TRINITY_DN132222_c0_g1	8.52802	1.44269e+08	-0.867228	3.49326e-16	2.36962e-15
TRINITY_DN133199_c0_g1	8.52802	1.44269e+08	-0.867228	3.49326e-16	2.36962e-15
TRINITY_DN133632_c0_g1	8.52802	1.44269e+08	-0.867228	3.49326e-16	2.36962e-15
TRINITY_DN134844_c0_g1	8.52802	1.44269e+08	-0.867228	3.49326e-16	2.36962e-15
TRINITY_DN135580_c0_g1	8.52802	1.44269e+08	-0.867228	3.49326e-16	2.36962e-15
TRINITY_DN135777_c0_g1	8.52802	1.44269e+08	-0.867228	3.49326e-16	2.36962e-15
TRINITY_DN136058_c0_g1	8.52802	1.44269e+08	-0.867228	3.49326e-16	2.36962e-15
TRINITY_DN137163_c0_g1	8.52802	1.44269e+08	-0.867228	3.49326e-16	2.36962e-15
TRINITY_DN137856_c0_g1	8.52802	1.44269e+08	-0.867228	3.49326e-16	2.36962e-15
TRINITY_DN138490_c0_g1	8.52802	1.44269e+08	-0.867228	3.49326e-16	2.36962e-15
TRINITY_DN138583_c0_g1	8.52802	1.44269e+08	-0.867228	3.49326e-16	2.36962e-15
TRINITY_DN139281_c0_g1	8.52802	1.44269e+08	-0.867228	3.49326e-16	2.36962e-15
TRINITY_DN140270_c0_g1	8.52802	1.44269e+08	-0.867228	3.49326e-16	2.36962e-15
TRINITY_DN141275_c0_g1	8.52802	1.44269e+08	-0.867228	3.49326e-16	2.36962e-15
TRINITY_DN141528_c0_g1	8.52802	1.44269e+08	-0.867228	3.49326e-16	2.36962e-15
TRINITY_DN141651_c0_g1	8.52802	1.44269e+08	-0.867228	3.49326e-16	2.36962e-15
TRINITY_DN141942_c0_g1	8.52802	1.44269e+08	-0.867228	3.49326e-16	2.36962e-15
TRINITY_DN142137_c0_g1	8.52802	1.44269e+08	-0.867228	3.49326e-16	2.36962e-15
TRINITY_DN142271_c0_g1	8.52802	1.44269e+08	-0.867228	3.49326e-16	2.36962e-15
TRINITY_DN142679_c0_g1	8.52802	1.44269e+08	-0.867228	3.49326e-16	2.36962e-15
TRINITY_DN21288_c0_g1	8.52802	1.44269e+08	-0.867228	3.49326e-16	2.36962e-15
TRINITY_DN23236_c1_g1	8.52802	1.44269e+08	-0.867228	3.49326e-16	2.36962e-15
TRINITY_DN26495_c0_g2	8.52802	1.44269e+08	-0.867228	3.49326e-16	2.36962e-15
TRINITY_DN27453_c0_g1	8.52802	1.44269e+08	-0.867228	3.49326e-16	2.36962e-15
TRINITY_DN34018_c0_g2	8.52802	1.44269e+08	-0.867228	3.49326e-16	2.36962e-15
TRINITY_DN36266_c0_g1	8.52802	1.44269e+08	-0.867228	3.49326e-16	2.36962e-15
TRINITY_DN37827_c0_g1	8.52802	1.44269e+08	-0.867228	3.49326e-16	2.36962e-15
TRINITY_DN38582_c0_g1	8.52802	1.44269e+08	-0.867228	3.49326e-16	2.36962e-15
TRINITY_DN38590_c0_g1	8.52802	1.44269e+08	-0.867228	3.49326e-16	2.36962e-15
TRINITY_DN43523_c0_g1	8.52802	1.44269e+08	-0.867228	3.49326e-16	2.36962e-15
TRINITY_DN44768_c1_g1	8.52802	1.44269e+08	-0.867228	3.49326e-16	2.36962e-15
TRINITY_DN44810_c0_g1	8.52802	1.44269e+08	-0.867228	3.49326e-16	2.36962e-15
TRINITY_DN45038_c0_g1	8.52802	1.44269e+08	-0.867228	3.49326e-16	2.36962e-15
TRINITY_DN49643_c0_g1	8.52802	1.44269e+08	-0.867228	3.49326e-16	2.36962e-15
TRINITY_DN51179_c0_g1	8.52802	1.44269e+08	-0.867228	3.49326e-16	2.36962e-15
TRINITY_DN57279_c0_g1	8.52802	1.44269e+08	-0.867228	3.49326e-16	2.36962e-15
TRINITY_DN58200_c0_g1	8.52802	1.44269e+08	-0.867228	3.49326e-16	2.36962e-15
TRINITY_DN60581_c0_g1	8.52802	1.44269e+08	-0.867228	3.49326e-16	2.36962e-15
TRINITY_DN60686_c0_g1	8.52802	1.44269e+08	-0.867228	3.49326e-16	2.36962e-15
TRINITY_DN61949_c0_g1	8.52802	1.44269e+08	-0.867228	3.49326e-16	2.36962e-15
TRINITY_DN62503_c0_g1	8.52802	1.44269e+08	-0.867228	3.49326e-16	2.36962e-15
TRINITY_DN63019_c1_g1	8.52802	1.44269e+08	-0.867228	3.49326e-16	2.36962e-15
TRINITY_DN63036_c0_g1	8.52802	1.44269e+08	-0.867228	3.49326e-16	2.36962e-15
TRINITY_DN63862_c0_g1	8.52802	1.44269e+08	-0.867228	3.49326e-16	2.36962e-15
TRINITY_DN65422_c0_g1	8.52802	1.44269e+08	-0.867228	3.49326e-16	2.36962e-15
TRINITY_DN66443_c0_g1	8.52802	1.44269e+08	-0.867228	3.49326e-16	2.36962e-15
TRINITY_DN67979_c0_g1	8.52802	1.44269e+08	-0.867228	3.49326e-16	2.36962e-15
TRINITY_DN68778_c0_g1	8.52802	1.44269e+08	-0.867228	3.49326e-16	2.36962e-15
TRINITY_DN6987_c2_g2	8.52802	1.44269e+08	-0.867228	3.49326e-16	2.36962e-15
TRINITY_DN70613_c0_g1	8.52802	1.44269e+08	-0.867228	3.49326e-16	2.36962e-15
TRINITY_DN71144_c0_g1	8.52802	1.44269e+08	-0.867228	3.49326e-16	2.36962e-15
TRINITY_DN71265_c0_g1	8.52802	1.44269e+08	-0.867228	3.49326e-16	2.36962e-15
TRINITY_DN71804_c0_g1	8.52802	1.44269e+08	-0.867228	3.49326e-16	2.36962e-15
TRINITY_DN73603_c0_g1	8.52802	1.44269e+08	-0.867228	3.49326e-16	2.36962e-15
TRINITY_DN73980_c0_g1	8.52802	1.44269e+08	-0.867228	3.49326e-16	2.36962e-15
TRINITY_DN74441_c0_g1	8.52802	1.44269e+08	-0.867228	3.49326e-16	2.36962e-15
TRINITY_DN74792_c0_g1	8.52802	1.44269e+08	-0.867228	3.49326e-16	2.36962e-15
TRINITY_DN75009_c0_g1	8.52802	1.44269e+08	-0.867228	3.49326e-16	2.36962e-15
TRINITY_DN75911_c0_g1	8.52802	1.44269e+08	-0.867228	3.49326e-16	2.36962e-15
TRINITY_DN76038_c0_g1	8.52802	1.44269e+08	-0.867228	3.49326e-16	2.36962e-15
TRINITY_DN76285_c0_g1	8.52802	1.44269e+08	-0.867228	3.49326e-16	2.36962e-15
TRINITY_DN77729_c0_g1	8.52802	1.44269e+08	-0.867228	3.49326e-16	2.36962e-15
TRINITY_DN79025_c0_g1	8.52802	1.44269e+08	-0.867228	3.49326e-16	2.36962e-15
TRINITY_DN79482_c0_g1	8.52802	1.44269e+08	-0.867228	3.49326e-16	2.36962e-15
TRINITY_DN79573_c0_g1	8.52802	1.44269e+08	-0.867228	3.49326e-16	2.36962e-15
TRINITY_DN81191_c0_g1	8.52802	1.44269e+08	-0.867228	3.49326e-16	2.36962e-15
TRINITY_DN81253_c0_g1	8.52802	1.44269e+08	-0.867228	3.49326e-16	2.36962e-15
TRINITY_DN81390_c0_g1	8.52802	1.44269e+08	-0.867228	3.49326e-16	2.36962e-15
TRINITY_DN81497_c0_g1	8.52802	1.44269e+08	-0.867228	3.49326e-16	2.36962e-15
TRINITY_DN82225_c0_g1	8.52802	1.44269e+08	-0.867228	3.49326e-16	2.36962e-15
TRINITY_DN82290_c0_g1	8.52802	1.44269e+08	-0.867228	3.49326e-16	2.36962e-15
TRINITY_DN82685_c0_g1	8.52802	1.44269e+08	-0.867228	3.49326e-16	2.36962e-15
TRINITY_DN82695_c0_g1	8.52802	1.44269e+08	-0.867228	3.49326e-16	2.36962e-15
TRINITY_DN82785_c0_g1	8.52802	1.44269e+08	-0.867228	3.49326e-16	2.36962e-15
TRINITY_DN84888_c0_g1	8.52802	1.44269e+08	-0.867228	3.49326e-16	2.36962e-15
TRINITY_DN84991_c0_g1	8.52802	1.44269e+08	-0.867228	3.49326e-16	2.36962e-15
TRINITY_DN85399_c0_g1	8.52802	1.44269e+08	-0.867228	3.49326e-16	2.36962e-15
TRINITY_DN86173_c0_g1	8.52802	1.44269e+08	-0.867228	3.49326e-16	2.36962e-15
TRINITY_DN86404_c0_g1	8.52802	1.44269e+08	-0.867228	3.49326e-16	2.36962e-15
TRINITY_DN87882_c0_g1	8.52802	1.44269e+08	-0.867228	3.49326e-16	2.36962e-15
TRINITY_DN89325_c0_g1	8.52802	1.44269e+08	-0.867228	3.49326e-16	2.36962e-15
TRINITY_DN90018_c0_g1	8.52802	1.44269e+08	-0.867228	3.49326e-16	2.36962e-15
TRINITY_DN92991_c0_g1	8.52802	1.44269e+08	-0.867228	3.49326e-16	2.36962e-15
TRINITY_DN93076_c0_g1	8.52802	1.44269e+08	-0.867228	3.49326e-16	2.36962e-15
TRINITY_DN93531_c0_g1	8.52802	1.44269e+08	-0.867228	3.49326e-16	2.36962e-15
TRINITY_DN95806_c0_g1	8.52802	1.44269e+08	-0.867228	3.49326e-16	2.36962e-15
TRINITY_DN95932_c0_g1	8.52802	1.44269e+08	-0.867228	3.49326e-16	2.36962e-15
TRINITY_DN96302_c0_g1	8.52802	1.44269e+08	-0.867228	3.49326e-16	2.36962e-15
TRINITY_DN96778_c0_g1	8.52802	1.44269e+08	-0.867228	3.49326e-16	2.36962e-15
TRINITY_DN97206_c0_g1	8.52802	1.44269e+08	-0.867228	3.49326e-16	2.36962e-15
TRINITY_DN97214_c0_g1	8.52802	1.44269e+08	-0.867228	3.49326e-16	2.36962e-15
TRINITY_DN97299_c0_g1	8.52802	1.44269e+08	-0.867228	3.49326e-16	2.36962e-15
TRINITY_DN99058_c0_g1	8.52802	1.44269e+08	-0.867228	3.49326e-16	2.36962e-15
TRINITY_DN99221_c0_g1	8.52802	1.44269e+08	-0.867228	3.49326e-16	2.36962e-15
TRINITY_DN33519_c0_g1	8.55496	1.44269e+08	-0.842446	3.49327e-16	2.36962e-15
TRINITY_DN56331_c0_g1	8.55496	1.44269e+08	-0.842446	3.49327e-16	2.36962e-15
TRINITY_DN73680_c0_g1	8.55496	1.44269e+08	-0.842446	3.49327e-16	2.36962e-15
TRINITY_DN21392_c0_g1	10.8502	1.44269e+08	1.35884	3.49418e-16	2.36962e-15
TRINITY_DN65368_c0_g1	10.8502	1.44269e+08	1.35884	3.49418e-16	2.36962e-15
TRINITY_DN20184_c0_g1	10.85	1.44269e+08	1.35872	3.4944e-16	2.36962e-15
TRINITY_DN102616_c0_g1	8.55528	1.44269e+08	-0.84215	3.49458e-16	2.36962e-15
TRINITY_DN107264_c0_g1	8.55528	1.44269e+08	-0.84215	3.49458e-16	2.36962e-15
TRINITY_DN112803_c0_g1	8.55528	1.44269e+08	-0.84215	3.49458e-16	2.36962e-15
TRINITY_DN116140_c0_g1	8.55528	1.44269e+08	-0.84215	3.49458e-16	2.36962e-15
TRINITY_DN124569_c0_g1	8.55528	1.44269e+08	-0.84215	3.49458e-16	2.36962e-15
TRINITY_DN130828_c0_g1	8.55528	1.44269e+08	-0.84215	3.49458e-16	2.36962e-15
TRINITY_DN25333_c0_g2	8.55528	1.44269e+08	-0.84215	3.49458e-16	2.36962e-15
TRINITY_DN29216_c0_g1	8.55528	1.44269e+08	-0.84215	3.49458e-16	2.36962e-15
TRINITY_DN38370_c0_g1	8.55528	1.44269e+08	-0.84215	3.49458e-16	2.36962e-15
TRINITY_DN43627_c0_g1	8.55528	1.44269e+08	-0.84215	3.49458e-16	2.36962e-15
TRINITY_DN51230_c0_g1	8.55528	1.44269e+08	-0.84215	3.49458e-16	2.36962e-15
TRINITY_DN52218_c0_g1	8.55528	1.44269e+08	-0.84215	3.49458e-16	2.36962e-15
TRINITY_DN56323_c0_g1	8.55528	1.44269e+08	-0.84215	3.49458e-16	2.36962e-15
TRINITY_DN58358_c0_g1	8.55528	1.44269e+08	-0.84215	3.49458e-16	2.36962e-15
TRINITY_DN60124_c0_g1	8.55528	1.44269e+08	-0.84215	3.49458e-16	2.36962e-15
TRINITY_DN74053_c0_g1	8.55528	1.44269e+08	-0.84215	3.49458e-16	2.36962e-15
TRINITY_DN80392_c0_g1	8.55528	1.44269e+08	-0.84215	3.49458e-16	2.36962e-15
TRINITY_DN82933_c0_g1	8.55528	1.44269e+08	-0.84215	3.49458e-16	2.36962e-15
TRINITY_DN84882_c0_g1	8.55528	1.44269e+08	-0.84215	3.49458e-16	2.36962e-15
TRINITY_DN86537_c0_g1	8.55528	1.44269e+08	-0.84215	3.49458e-16	2.36962e-15
TRINITY_DN27058_c0_g2	10.8498	1.44269e+08	1.35852	3.49472e-16	2.36962e-15
TRINITY_DN11877_c0_g1	10.8498	1.44269e+08	1.35846	3.49483e-16	2.36962e-15
TRINITY_DN25457_c0_g1	10.8495	1.44269e+08	1.3582	3.49526e-16	2.36962e-15
TRINITY_DN105789_c0_g1	8.52638	1.44269e+08	-0.868735	3.4968e-16	2.36962e-15
TRINITY_DN111406_c0_g1	8.52638	1.44269e+08	-0.868735	3.4968e-16	2.36962e-15
TRINITY_DN112139_c0_g1	8.52638	1.44269e+08	-0.868735	3.4968e-16	2.36962e-15
TRINITY_DN113262_c0_g1	8.52638	1.44269e+08	-0.868735	3.4968e-16	2.36962e-15
TRINITY_DN113828_c0_g1	8.52638	1.44269e+08	-0.868735	3.4968e-16	2.36962e-15
TRINITY_DN119676_c0_g1	8.52638	1.44269e+08	-0.868735	3.4968e-16	2.36962e-15
TRINITY_DN120083_c0_g1	8.52638	1.44269e+08	-0.868735	3.4968e-16	2.36962e-15
TRINITY_DN121861_c0_g1	8.52638	1.44269e+08	-0.868735	3.4968e-16	2.36962e-15
TRINITY_DN122872_c0_g1	8.52638	1.44269e+08	-0.868735	3.4968e-16	2.36962e-15
TRINITY_DN123127_c0_g1	8.52638	1.44269e+08	-0.868735	3.4968e-16	2.36962e-15
TRINITY_DN123367_c0_g1	8.52638	1.44269e+08	-0.868735	3.4968e-16	2.36962e-15
TRINITY_DN127442_c0_g1	8.52638	1.44269e+08	-0.868735	3.4968e-16	2.36962e-15
TRINITY_DN127953_c0_g1	8.52638	1.44269e+08	-0.868735	3.4968e-16	2.36962e-15
TRINITY_DN128335_c0_g1	8.52638	1.44269e+08	-0.868735	3.4968e-16	2.36962e-15
TRINITY_DN128597_c0_g1	8.52638	1.44269e+08	-0.868735	3.4968e-16	2.36962e-15
TRINITY_DN131659_c0_g1	8.52638	1.44269e+08	-0.868735	3.4968e-16	2.36962e-15
TRINITY_DN132526_c0_g1	8.52638	1.44269e+08	-0.868735	3.4968e-16	2.36962e-15
TRINITY_DN135502_c0_g1	8.52638	1.44269e+08	-0.868735	3.4968e-16	2.36962e-15
TRINITY_DN137837_c0_g1	8.52638	1.44269e+08	-0.868735	3.4968e-16	2.36962e-15
TRINITY_DN139104_c0_g1	8.52638	1.44269e+08	-0.868735	3.4968e-16	2.36962e-15
TRINITY_DN141165_c0_g1	8.52638	1.44269e+08	-0.868735	3.4968e-16	2.36962e-15
TRINITY_DN15722_c1_g1	8.52638	1.44269e+08	-0.868735	3.4968e-16	2.36962e-15
TRINITY_DN36985_c1_g1	8.52638	1.44269e+08	-0.868735	3.4968e-16	2.36962e-15
TRINITY_DN44251_c1_g1	8.52638	1.44269e+08	-0.868735	3.4968e-16	2.36962e-15
TRINITY_DN53802_c0_g1	8.52638	1.44269e+08	-0.868735	3.4968e-16	2.36962e-15
TRINITY_DN54461_c0_g1	8.52638	1.44269e+08	-0.868735	3.4968e-16	2.36962e-15
TRINITY_DN55357_c0_g1	8.52638	1.44269e+08	-0.868735	3.4968e-16	2.36962e-15
TRINITY_DN56021_c0_g1	8.52638	1.44269e+08	-0.868735	3.4968e-16	2.36962e-15
TRINITY_DN56514_c0_g1	8.52638	1.44269e+08	-0.868735	3.4968e-16	2.36962e-15
TRINITY_DN57411_c0_g1	8.52638	1.44269e+08	-0.868735	3.4968e-16	2.36962e-15
TRINITY_DN57772_c0_g1	8.52638	1.44269e+08	-0.868735	3.4968e-16	2.36962e-15
TRINITY_DN61144_c0_g1	8.52638	1.44269e+08	-0.868735	3.4968e-16	2.36962e-15
TRINITY_DN62331_c0_g1	8.52638	1.44269e+08	-0.868735	3.4968e-16	2.36962e-15
TRINITY_DN62740_c0_g1	8.52638	1.44269e+08	-0.868735	3.4968e-16	2.36962e-15
TRINITY_DN64834_c0_g1	8.52638	1.44269e+08	-0.868735	3.4968e-16	2.36962e-15
TRINITY_DN66377_c0_g1	8.52638	1.44269e+08	-0.868735	3.4968e-16	2.36962e-15
TRINITY_DN72160_c0_g1	8.52638	1.44269e+08	-0.868735	3.4968e-16	2.36962e-15
TRINITY_DN72405_c0_g1	8.52638	1.44269e+08	-0.868735	3.4968e-16	2.36962e-15
TRINITY_DN73632_c0_g1	8.52638	1.44269e+08	-0.868735	3.4968e-16	2.36962e-15
TRINITY_DN73992_c0_g1	8.52638	1.44269e+08	-0.868735	3.4968e-16	2.36962e-15
TRINITY_DN74401_c0_g1	8.52638	1.44269e+08	-0.868735	3.4968e-16	2.36962e-15
TRINITY_DN74936_c0_g1	8.52638	1.44269e+08	-0.868735	3.4968e-16	2.36962e-15
TRINITY_DN77841_c0_g1	8.52638	1.44269e+08	-0.868735	3.4968e-16	2.36962e-15
TRINITY_DN79085_c0_g1	8.52638	1.44269e+08	-0.868735	3.4968e-16	2.36962e-15
TRINITY_DN80777_c0_g1	8.52638	1.44269e+08	-0.868735	3.4968e-16	2.36962e-15
TRINITY_DN81493_c0_g1	8.52638	1.44269e+08	-0.868735	3.4968e-16	2.36962e-15
TRINITY_DN84098_c0_g1	8.52638	1.44269e+08	-0.868735	3.4968e-16	2.36962e-15
TRINITY_DN84867_c0_g1	8.52638	1.44269e+08	-0.868735	3.4968e-16	2.36962e-15
TRINITY_DN85058_c0_g1	8.52638	1.44269e+08	-0.868735	3.4968e-16	2.36962e-15
TRINITY_DN85767_c0_g1	8.52638	1.44269e+08	-0.868735	3.4968e-16	2.36962e-15
TRINITY_DN88960_c0_g1	8.52638	1.44269e+08	-0.868735	3.4968e-16	2.36962e-15
TRINITY_DN89687_c0_g1	8.52638	1.44269e+08	-0.868735	3.4968e-16	2.36962e-15
TRINITY_DN90319_c0_g1	8.52638	1.44269e+08	-0.868735	3.4968e-16	2.36962e-15
TRINITY_DN90504_c0_g1	8.52638	1.44269e+08	-0.868735	3.4968e-16	2.36962e-15
TRINITY_DN90619_c0_g1	8.52638	1.44269e+08	-0.868735	3.4968e-16	2.36962e-15
TRINITY_DN92471_c0_g1	8.52638	1.44269e+08	-0.868735	3.4968e-16	2.36962e-15
TRINITY_DN92824_c0_g1	8.52638	1.44269e+08	-0.868735	3.4968e-16	2.36962e-15
TRINITY_DN93940_c0_g1	8.52638	1.44269e+08	-0.868735	3.4968e-16	2.36962e-15
TRINITY_DN94264_c0_g1	8.52638	1.44269e+08	-0.868735	3.4968e-16	2.36962e-15
TRINITY_DN95916_c0_g1	8.52638	1.44269e+08	-0.868735	3.4968e-16	2.36962e-15
TRINITY_DN97085_c0_g1	8.52638	1.44269e+08	-0.868735	3.4968e-16	2.36962e-15
TRINITY_DN97864_c0_g1	8.52638	1.44269e+08	-0.868735	3.4968e-16	2.36962e-15
TRINITY_DN98124_c0_g1	8.52638	1.44269e+08	-0.868735	3.4968e-16	2.36962e-15
TRINITY_DN17033_c0_g1	10.8485	1.44269e+08	1.35723	3.49688e-16	2.36962e-15
TRINITY_DN5245_c0_g2	10.8483	1.44269e+08	1.35704	3.4972e-16	2.36962e-15
TRINITY_DN108877_c0_g1	8.55625	1.44269e+08	-0.841262	3.49849e-16	2.36962e-15
TRINITY_DN47594_c0_g1	8.55625	1.44269e+08	-0.841262	3.49849e-16	2.36962e-15
TRINITY_DN81007_c0_g1	8.55625	1.44269e+08	-0.841262	3.49849e-16	2.36962e-15
TRINITY_DN68672_c0_g1	10.8469	1.44269e+08	1.35568	3.49947e-16	2.36962e-15
TRINITY_DN6239_c0_g1	10.8468	1.44269e+08	1.35556	3.49968e-16	2.36962e-15
TRINITY_DN11044_c0_g1	10.8466	1.44269e+08	1.3553	3.50011e-16	2.36962e-15
TRINITY_DN101628_c0_g1	8.52474	1.44269e+08	-0.870243	3.50035e-16	2.36962e-15
TRINITY_DN107813_c0_g1	8.52474	1.44269e+08	-0.870243	3.50035e-16	2.36962e-15
TRINITY_DN107967_c0_g1	8.52474	1.44269e+08	-0.870243	3.50035e-16	2.36962e-15
TRINITY_DN111048_c0_g1	8.52474	1.44269e+08	-0.870243	3.50035e-16	2.36962e-15
TRINITY_DN120137_c0_g1	8.52474	1.44269e+08	-0.870243	3.50035e-16	2.36962e-15
TRINITY_DN121949_c0_g1	8.52474	1.44269e+08	-0.870243	3.50035e-16	2.36962e-15
TRINITY_DN127116_c0_g1	8.52474	1.44269e+08	-0.870243	3.50035e-16	2.36962e-15
TRINITY_DN136421_c0_g1	8.52474	1.44269e+08	-0.870243	3.50035e-16	2.36962e-15
TRINITY_DN31895_c0_g1	8.52474	1.44269e+08	-0.870243	3.50035e-16	2.36962e-15
TRINITY_DN65808_c0_g1	8.52474	1.44269e+08	-0.870243	3.50035e-16	2.36962e-15
TRINITY_DN67405_c0_g1	8.52474	1.44269e+08	-0.870243	3.50035e-16	2.36962e-15
TRINITY_DN105554_c0_g1	8.52441	1.44269e+08	-0.870545	3.50106e-16	2.36962e-15
TRINITY_DN120912_c0_g1	8.52441	1.44269e+08	-0.870545	3.50106e-16	2.36962e-15
TRINITY_DN131826_c0_g1	8.52441	1.44269e+08	-0.870545	3.50106e-16	2.36962e-15
TRINITY_DN25172_c0_g1	8.52441	1.44269e+08	-0.870545	3.50106e-16	2.36962e-15
TRINITY_DN37261_c0_g1	8.52441	1.44269e+08	-0.870545	3.50106e-16	2.36962e-15
TRINITY_DN41085_c0_g1	8.52441	1.44269e+08	-0.870545	3.50106e-16	2.36962e-15
TRINITY_DN56962_c0_g1	8.52441	1.44269e+08	-0.870545	3.50106e-16	2.36962e-15
TRINITY_DN58286_c0_g1	8.52441	1.44269e+08	-0.870545	3.50106e-16	2.36962e-15
TRINITY_DN79413_c0_g1	8.52441	1.44269e+08	-0.870545	3.50106e-16	2.36962e-15
TRINITY_DN85714_c0_g1	8.52441	1.44269e+08	-0.870545	3.50106e-16	2.36962e-15
TRINITY_DN100044_c0_g1	8.55689	1.44269e+08	-0.840671	3.50111e-16	2.36962e-15
TRINITY_DN101170_c1_g1	8.55689	1.44269e+08	-0.840671	3.50111e-16	2.36962e-15
TRINITY_DN102323_c0_g1	8.55689	1.44269e+08	-0.840671	3.50111e-16	2.36962e-15
TRINITY_DN106690_c0_g1	8.55689	1.44269e+08	-0.840671	3.50111e-16	2.36962e-15
TRINITY_DN107931_c0_g1	8.55689	1.44269e+08	-0.840671	3.50111e-16	2.36962e-15
TRINITY_DN109228_c0_g1	8.55689	1.44269e+08	-0.840671	3.50111e-16	2.36962e-15
TRINITY_DN110668_c0_g1	8.55689	1.44269e+08	-0.840671	3.50111e-16	2.36962e-15
TRINITY_DN111403_c0_g1	8.55689	1.44269e+08	-0.840671	3.50111e-16	2.36962e-15
TRINITY_DN113218_c0_g1	8.55689	1.44269e+08	-0.840671	3.50111e-16	2.36962e-15
TRINITY_DN113265_c0_g1	8.55689	1.44269e+08	-0.840671	3.50111e-16	2.36962e-15
TRINITY_DN113382_c0_g1	8.55689	1.44269e+08	-0.840671	3.50111e-16	2.36962e-15
TRINITY_DN116672_c0_g1	8.55689	1.44269e+08	-0.840671	3.50111e-16	2.36962e-15
TRINITY_DN117517_c0_g1	8.55689	1.44269e+08	-0.840671	3.50111e-16	2.36962e-15
TRINITY_DN123854_c0_g1	8.55689	1.44269e+08	-0.840671	3.50111e-16	2.36962e-15
TRINITY_DN124109_c0_g1	8.55689	1.44269e+08	-0.840671	3.50111e-16	2.36962e-15
TRINITY_DN12445_c1_g1	8.55689	1.44269e+08	-0.840671	3.50111e-16	2.36962e-15
TRINITY_DN125462_c0_g1	8.55689	1.44269e+08	-0.840671	3.50111e-16	2.36962e-15
TRINITY_DN125724_c0_g1	8.55689	1.44269e+08	-0.840671	3.50111e-16	2.36962e-15
TRINITY_DN126130_c0_g1	8.55689	1.44269e+08	-0.840671	3.50111e-16	2.36962e-15
TRINITY_DN126761_c0_g1	8.55689	1.44269e+08	-0.840671	3.50111e-16	2.36962e-15
TRINITY_DN127272_c0_g1	8.55689	1.44269e+08	-0.840671	3.50111e-16	2.36962e-15
TRINITY_DN127673_c0_g1	8.55689	1.44269e+08	-0.840671	3.50111e-16	2.36962e-15
TRINITY_DN127751_c0_g1	8.55689	1.44269e+08	-0.840671	3.50111e-16	2.36962e-15
TRINITY_DN130465_c0_g1	8.55689	1.44269e+08	-0.840671	3.50111e-16	2.36962e-15
TRINITY_DN130545_c0_g1	8.55689	1.44269e+08	-0.840671	3.50111e-16	2.36962e-15
TRINITY_DN132147_c0_g1	8.55689	1.44269e+08	-0.840671	3.50111e-16	2.36962e-15
TRINITY_DN132542_c0_g1	8.55689	1.44269e+08	-0.840671	3.50111e-16	2.36962e-15
TRINITY_DN132813_c0_g1	8.55689	1.44269e+08	-0.840671	3.50111e-16	2.36962e-15
TRINITY_DN132906_c0_g1	8.55689	1.44269e+08	-0.840671	3.50111e-16	2.36962e-15
TRINITY_DN133338_c0_g1	8.55689	1.44269e+08	-0.840671	3.50111e-16	2.36962e-15
TRINITY_DN135197_c0_g1	8.55689	1.44269e+08	-0.840671	3.50111e-16	2.36962e-15
TRINITY_DN135573_c0_g1	8.55689	1.44269e+08	-0.840671	3.50111e-16	2.36962e-15
TRINITY_DN136011_c0_g1	8.55689	1.44269e+08	-0.840671	3.50111e-16	2.36962e-15
TRINITY_DN137082_c0_g1	8.55689	1.44269e+08	-0.840671	3.50111e-16	2.36962e-15
TRINITY_DN137929_c0_g1	8.55689	1.44269e+08	-0.840671	3.50111e-16	2.36962e-15
TRINITY_DN139077_c0_g1	8.55689	1.44269e+08	-0.840671	3.50111e-16	2.36962e-15
TRINITY_DN139086_c0_g1	8.55689	1.44269e+08	-0.840671	3.50111e-16	2.36962e-15
TRINITY_DN139812_c0_g1	8.55689	1.44269e+08	-0.840671	3.50111e-16	2.36962e-15
TRINITY_DN140570_c0_g1	8.55689	1.44269e+08	-0.840671	3.50111e-16	2.36962e-15
TRINITY_DN140962_c0_g1	8.55689	1.44269e+08	-0.840671	3.50111e-16	2.36962e-15
TRINITY_DN141477_c0_g1	8.55689	1.44269e+08	-0.840671	3.50111e-16	2.36962e-15
TRINITY_DN141662_c0_g1	8.55689	1.44269e+08	-0.840671	3.50111e-16	2.36962e-15
TRINITY_DN141774_c0_g1	8.55689	1.44269e+08	-0.840671	3.50111e-16	2.36962e-15
TRINITY_DN142625_c0_g1	8.55689	1.44269e+08	-0.840671	3.50111e-16	2.36962e-15
TRINITY_DN142669_c0_g1	8.55689	1.44269e+08	-0.840671	3.50111e-16	2.36962e-15
TRINITY_DN24880_c2_g1	8.55689	1.44269e+08	-0.840671	3.50111e-16	2.36962e-15
TRINITY_DN31712_c0_g1	8.55689	1.44269e+08	-0.840671	3.50111e-16	2.36962e-15
TRINITY_DN35449_c0_g1	8.55689	1.44269e+08	-0.840671	3.50111e-16	2.36962e-15
TRINITY_DN37844_c0_g1	8.55689	1.44269e+08	-0.840671	3.50111e-16	2.36962e-15
TRINITY_DN38216_c0_g1	8.55689	1.44269e+08	-0.840671	3.50111e-16	2.36962e-15
TRINITY_DN39931_c0_g1	8.55689	1.44269e+08	-0.840671	3.50111e-16	2.36962e-15
TRINITY_DN39997_c0_g1	8.55689	1.44269e+08	-0.840671	3.50111e-16	2.36962e-15
TRINITY_DN40332_c0_g1	8.55689	1.44269e+08	-0.840671	3.50111e-16	2.36962e-15
TRINITY_DN42814_c0_g1	8.55689	1.44269e+08	-0.840671	3.50111e-16	2.36962e-15
TRINITY_DN48211_c0_g1	8.55689	1.44269e+08	-0.840671	3.50111e-16	2.36962e-15
TRINITY_DN48501_c0_g1	8.55689	1.44269e+08	-0.840671	3.50111e-16	2.36962e-15
TRINITY_DN49121_c0_g1	8.55689	1.44269e+08	-0.840671	3.50111e-16	2.36962e-15
TRINITY_DN49961_c0_g1	8.55689	1.44269e+08	-0.840671	3.50111e-16	2.36962e-15
TRINITY_DN50753_c0_g1	8.55689	1.44269e+08	-0.840671	3.50111e-16	2.36962e-15
TRINITY_DN52315_c0_g1	8.55689	1.44269e+08	-0.840671	3.50111e-16	2.36962e-15
TRINITY_DN54080_c0_g1	8.55689	1.44269e+08	-0.840671	3.50111e-16	2.36962e-15
TRINITY_DN58519_c0_g1	8.55689	1.44269e+08	-0.840671	3.50111e-16	2.36962e-15
TRINITY_DN58872_c0_g1	8.55689	1.44269e+08	-0.840671	3.50111e-16	2.36962e-15
TRINITY_DN61253_c0_g1	8.55689	1.44269e+08	-0.840671	3.50111e-16	2.36962e-15
TRINITY_DN67507_c0_g1	8.55689	1.44269e+08	-0.840671	3.50111e-16	2.36962e-15
TRINITY_DN68608_c0_g1	8.55689	1.44269e+08	-0.840671	3.50111e-16	2.36962e-15
TRINITY_DN69743_c0_g1	8.55689	1.44269e+08	-0.840671	3.50111e-16	2.36962e-15
TRINITY_DN70354_c0_g1	8.55689	1.44269e+08	-0.840671	3.50111e-16	2.36962e-15
TRINITY_DN70425_c0_g1	8.55689	1.44269e+08	-0.840671	3.50111e-16	2.36962e-15
TRINITY_DN73586_c0_g1	8.55689	1.44269e+08	-0.840671	3.50111e-16	2.36962e-15
TRINITY_DN74097_c0_g1	8.55689	1.44269e+08	-0.840671	3.50111e-16	2.36962e-15
TRINITY_DN74165_c0_g1	8.55689	1.44269e+08	-0.840671	3.50111e-16	2.36962e-15
TRINITY_DN76320_c0_g1	8.55689	1.44269e+08	-0.840671	3.50111e-16	2.36962e-15
TRINITY_DN78137_c0_g1	8.55689	1.44269e+08	-0.840671	3.50111e-16	2.36962e-15
TRINITY_DN78708_c0_g1	8.55689	1.44269e+08	-0.840671	3.50111e-16	2.36962e-15
TRINITY_DN79141_c0_g1	8.55689	1.44269e+08	-0.840671	3.50111e-16	2.36962e-15
TRINITY_DN80557_c0_g1	8.55689	1.44269e+08	-0.840671	3.50111e-16	2.36962e-15
TRINITY_DN80653_c0_g1	8.55689	1.44269e+08	-0.840671	3.50111e-16	2.36962e-15
TRINITY_DN80942_c0_g1	8.55689	1.44269e+08	-0.840671	3.50111e-16	2.36962e-15
TRINITY_DN81821_c0_g1	8.55689	1.44269e+08	-0.840671	3.50111e-16	2.36962e-15
TRINITY_DN84624_c0_g1	8.55689	1.44269e+08	-0.840671	3.50111e-16	2.36962e-15
TRINITY_DN84979_c0_g1	8.55689	1.44269e+08	-0.840671	3.50111e-16	2.36962e-15
TRINITY_DN85077_c0_g1	8.55689	1.44269e+08	-0.840671	3.50111e-16	2.36962e-15
TRINITY_DN85144_c0_g1	8.55689	1.44269e+08	-0.840671	3.50111e-16	2.36962e-15
TRINITY_DN87249_c0_g1	8.55689	1.44269e+08	-0.840671	3.50111e-16	2.36962e-15
TRINITY_DN88242_c0_g1	8.55689	1.44269e+08	-0.840671	3.50111e-16	2.36962e-15
TRINITY_DN88782_c0_g1	8.55689	1.44269e+08	-0.840671	3.50111e-16	2.36962e-15
TRINITY_DN88932_c0_g1	8.55689	1.44269e+08	-0.840671	3.50111e-16	2.36962e-15
TRINITY_DN88954_c0_g1	8.55689	1.44269e+08	-0.840671	3.50111e-16	2.36962e-15
TRINITY_DN89686_c0_g1	8.55689	1.44269e+08	-0.840671	3.50111e-16	2.36962e-15
TRINITY_DN90790_c0_g1	8.55689	1.44269e+08	-0.840671	3.50111e-16	2.36962e-15
TRINITY_DN91185_c0_g1	8.55689	1.44269e+08	-0.840671	3.50111e-16	2.36962e-15
TRINITY_DN91227_c0_g1	8.55689	1.44269e+08	-0.840671	3.50111e-16	2.36962e-15
TRINITY_DN92054_c0_g1	8.55689	1.44269e+08	-0.840671	3.50111e-16	2.36962e-15
TRINITY_DN93710_c0_g1	8.55689	1.44269e+08	-0.840671	3.50111e-16	2.36962e-15
TRINITY_DN93957_c0_g1	8.55689	1.44269e+08	-0.840671	3.50111e-16	2.36962e-15
TRINITY_DN94096_c0_g1	8.55689	1.44269e+08	-0.840671	3.50111e-16	2.36962e-15
TRINITY_DN94274_c0_g1	8.55689	1.44269e+08	-0.840671	3.50111e-16	2.36962e-15
TRINITY_DN94393_c0_g1	8.55689	1.44269e+08	-0.840671	3.50111e-16	2.36962e-15
TRINITY_DN95470_c0_g1	8.55689	1.44269e+08	-0.840671	3.50111e-16	2.36962e-15
TRINITY_DN96353_c0_g1	8.55689	1.44269e+08	-0.840671	3.50111e-16	2.36962e-15
TRINITY_DN97309_c0_g1	8.55689	1.44269e+08	-0.840671	3.50111e-16	2.36962e-15
TRINITY_DN97390_c0_g1	8.55689	1.44269e+08	-0.840671	3.50111e-16	2.36962e-15
TRINITY_DN97738_c0_g1	8.55689	1.44269e+08	-0.840671	3.50111e-16	2.36962e-15
TRINITY_DN97796_c0_g1	8.55689	1.44269e+08	-0.840671	3.50111e-16	2.36962e-15
TRINITY_DN98328_c0_g1	8.55689	1.44269e+08	-0.840671	3.50111e-16	2.36962e-15
TRINITY_DN98655_c0_g1	8.55689	1.44269e+08	-0.840671	3.50111e-16	2.36962e-15
TRINITY_DN10428_c0_g1	10.8456	1.44269e+08	1.35433	3.50174e-16	2.36962e-15
TRINITY_DN23422_c0_g1	10.845	1.44269e+08	1.35375	3.50271e-16	2.36962e-15
TRINITY_DN95758_c0_g1	10.845	1.44269e+08	1.35375	3.50271e-16	2.36962e-15
TRINITY_DN13584_c0_g1	10.8448	1.44269e+08	1.35362	3.50293e-16	2.36962e-15
TRINITY_DN5904_c0_g1	10.8446	1.44269e+08	1.35336	3.50336e-16	2.36962e-15
TRINITY_DN11388_c2_g1	10.8445	1.44269e+08	1.35329	3.50347e-16	2.36962e-15
TRINITY_DN19341_c0_g1	10.8445	1.44269e+08	1.35329	3.50347e-16	2.36962e-15
TRINITY_DN14828_c1_g1	10.8444	1.44269e+08	1.35316	3.50369e-16	2.36962e-15
TRINITY_DN64444_c0_g1	8.55753	1.44269e+08	-0.84008	3.50372e-16	2.36962e-15
TRINITY_DN30218_c0_g1	10.8443	1.44269e+08	1.3531	3.5038e-16	2.36962e-15
TRINITY_DN22326_c0_g1	8.5231	1.44269e+08	-0.871753	3.5039e-16	2.36962e-15
TRINITY_DN26423_c0_g1	10.8439	1.44269e+08	1.35271	3.50445e-16	2.36962e-15
TRINITY_DN3514_c0_g2	10.8439	1.44269e+08	1.35265	3.50455e-16	2.36962e-15
TRINITY_DN36620_c0_g1	10.8437	1.44269e+08	1.35252	3.50477e-16	2.36962e-15
TRINITY_DN117366_c0_g1	8.55818	1.44269e+08	-0.839489	3.50634e-16	2.36962e-15
TRINITY_DN18491_c0_g2	8.55818	1.44269e+08	-0.839489	3.50634e-16	2.36962e-15
TRINITY_DN25939_c0_g1	8.55818	1.44269e+08	-0.839489	3.50634e-16	2.36962e-15
TRINITY_DN57249_c0_g1	8.55818	1.44269e+08	-0.839489	3.50634e-16	2.36962e-15
TRINITY_DN62724_c0_g1	8.55818	1.44269e+08	-0.839489	3.50634e-16	2.36962e-15
TRINITY_DN76988_c0_g1	8.55818	1.44269e+08	-0.839489	3.50634e-16	2.36962e-15
TRINITY_DN77473_c0_g1	8.55818	1.44269e+08	-0.839489	3.50634e-16	2.36962e-15
TRINITY_DN34813_c0_g1	10.8427	1.44269e+08	1.35155	3.5064e-16	2.36962e-15
TRINITY_DN17319_c0_g1	10.8427	1.44269e+08	1.35148	3.50651e-16	2.36962e-15
TRINITY_DN23316_c0_g1	10.8424	1.44269e+08	1.35122	3.50694e-16	2.36962e-15
TRINITY_DN107157_c0_g1	8.52145	1.44269e+08	-0.873264	3.50747e-16	2.36962e-15
TRINITY_DN21159_c1_g1	8.52145	1.44269e+08	-0.873264	3.50747e-16	2.36962e-15
TRINITY_DN24289_c0_g1	8.52145	1.44269e+08	-0.873264	3.50747e-16	2.36962e-15
TRINITY_DN32682_c0_g1	8.52145	1.44269e+08	-0.873264	3.50747e-16	2.36962e-15
TRINITY_DN119428_c0_g1	8.5585	1.44269e+08	-0.839193	3.50765e-16	2.36962e-15
TRINITY_DN47304_c0_g1	8.5585	1.44269e+08	-0.839193	3.50765e-16	2.36962e-15
TRINITY_DN124801_c0_g1	8.52112	1.44269e+08	-0.873567	3.50818e-16	2.36962e-15
TRINITY_DN134502_c0_g1	8.52112	1.44269e+08	-0.873567	3.50818e-16	2.36962e-15
TRINITY_DN53324_c0_g1	8.52112	1.44269e+08	-0.873567	3.50818e-16	2.36962e-15
TRINITY_DN57765_c0_g1	8.52112	1.44269e+08	-0.873567	3.50818e-16	2.36962e-15
TRINITY_DN79494_c0_g1	8.52112	1.44269e+08	-0.873567	3.50818e-16	2.36962e-15
TRINITY_DN9720_c0_g1	10.8416	1.44269e+08	1.35038	3.50836e-16	2.36962e-15
TRINITY_DN26570_c0_g1	10.8414	1.44269e+08	1.35019	3.50868e-16	2.36962e-15
TRINITY_DN6731_c0_g1	10.8404	1.44269e+08	1.34921	3.51031e-16	2.36962e-15
TRINITY_DN101144_c0_g1	8.52013	1.44269e+08	-0.874474	3.51032e-16	2.36962e-15
TRINITY_DN101900_c0_g1	8.52013	1.44269e+08	-0.874474	3.51032e-16	2.36962e-15
TRINITY_DN103813_c0_g1	8.52013	1.44269e+08	-0.874474	3.51032e-16	2.36962e-15
TRINITY_DN105725_c0_g1	8.52013	1.44269e+08	-0.874474	3.51032e-16	2.36962e-15
TRINITY_DN107352_c0_g1	8.52013	1.44269e+08	-0.874474	3.51032e-16	2.36962e-15
TRINITY_DN110972_c0_g1	8.52013	1.44269e+08	-0.874474	3.51032e-16	2.36962e-15
TRINITY_DN111457_c0_g1	8.52013	1.44269e+08	-0.874474	3.51032e-16	2.36962e-15
TRINITY_DN112087_c0_g1	8.52013	1.44269e+08	-0.874474	3.51032e-16	2.36962e-15
TRINITY_DN116097_c0_g1	8.52013	1.44269e+08	-0.874474	3.51032e-16	2.36962e-15
TRINITY_DN119318_c0_g1	8.52013	1.44269e+08	-0.874474	3.51032e-16	2.36962e-15
TRINITY_DN119466_c0_g1	8.52013	1.44269e+08	-0.874474	3.51032e-16	2.36962e-15
TRINITY_DN120348_c0_g1	8.52013	1.44269e+08	-0.874474	3.51032e-16	2.36962e-15
TRINITY_DN122007_c0_g1	8.52013	1.44269e+08	-0.874474	3.51032e-16	2.36962e-15
TRINITY_DN122216_c0_g1	8.52013	1.44269e+08	-0.874474	3.51032e-16	2.36962e-15
TRINITY_DN126954_c0_g1	8.52013	1.44269e+08	-0.874474	3.51032e-16	2.36962e-15
TRINITY_DN130065_c0_g1	8.52013	1.44269e+08	-0.874474	3.51032e-16	2.36962e-15
TRINITY_DN131041_c0_g1	8.52013	1.44269e+08	-0.874474	3.51032e-16	2.36962e-15
TRINITY_DN131422_c0_g1	8.52013	1.44269e+08	-0.874474	3.51032e-16	2.36962e-15
TRINITY_DN133084_c0_g1	8.52013	1.44269e+08	-0.874474	3.51032e-16	2.36962e-15
TRINITY_DN136714_c0_g1	8.52013	1.44269e+08	-0.874474	3.51032e-16	2.36962e-15
TRINITY_DN13924_c0_g2	8.52013	1.44269e+08	-0.874474	3.51032e-16	2.36962e-15
TRINITY_DN139711_c0_g1	8.52013	1.44269e+08	-0.874474	3.51032e-16	2.36962e-15
TRINITY_DN141148_c0_g1	8.52013	1.44269e+08	-0.874474	3.51032e-16	2.36962e-15
TRINITY_DN27008_c0_g2	8.52013	1.44269e+08	-0.874474	3.51032e-16	2.36962e-15
TRINITY_DN27590_c0_g2	8.52013	1.44269e+08	-0.874474	3.51032e-16	2.36962e-15
TRINITY_DN32145_c1_g1	8.52013	1.44269e+08	-0.874474	3.51032e-16	2.36962e-15
TRINITY_DN32187_c0_g1	8.52013	1.44269e+08	-0.874474	3.51032e-16	2.36962e-15
TRINITY_DN34432_c0_g1	8.52013	1.44269e+08	-0.874474	3.51032e-16	2.36962e-15
TRINITY_DN37309_c0_g1	8.52013	1.44269e+08	-0.874474	3.51032e-16	2.36962e-15
TRINITY_DN42143_c0_g1	8.52013	1.44269e+08	-0.874474	3.51032e-16	2.36962e-15
TRINITY_DN44877_c0_g1	8.52013	1.44269e+08	-0.874474	3.51032e-16	2.36962e-15
TRINITY_DN45751_c0_g1	8.52013	1.44269e+08	-0.874474	3.51032e-16	2.36962e-15
TRINITY_DN48821_c0_g1	8.52013	1.44269e+08	-0.874474	3.51032e-16	2.36962e-15
TRINITY_DN51009_c0_g1	8.52013	1.44269e+08	-0.874474	3.51032e-16	2.36962e-15
TRINITY_DN52883_c0_g1	8.52013	1.44269e+08	-0.874474	3.51032e-16	2.36962e-15
TRINITY_DN57184_c0_g1	8.52013	1.44269e+08	-0.874474	3.51032e-16	2.36962e-15
TRINITY_DN57955_c0_g1	8.52013	1.44269e+08	-0.874474	3.51032e-16	2.36962e-15
TRINITY_DN58711_c0_g1	8.52013	1.44269e+08	-0.874474	3.51032e-16	2.36962e-15
TRINITY_DN60028_c0_g1	8.52013	1.44269e+08	-0.874474	3.51032e-16	2.36962e-15
TRINITY_DN60782_c0_g1	8.52013	1.44269e+08	-0.874474	3.51032e-16	2.36962e-15
TRINITY_DN61898_c0_g1	8.52013	1.44269e+08	-0.874474	3.51032e-16	2.36962e-15
TRINITY_DN66334_c0_g1	8.52013	1.44269e+08	-0.874474	3.51032e-16	2.36962e-15
TRINITY_DN6900_c1_g1	8.52013	1.44269e+08	-0.874474	3.51032e-16	2.36962e-15
TRINITY_DN70259_c0_g1	8.52013	1.44269e+08	-0.874474	3.51032e-16	2.36962e-15
TRINITY_DN71230_c0_g1	8.52013	1.44269e+08	-0.874474	3.51032e-16	2.36962e-15
TRINITY_DN73613_c0_g1	8.52013	1.44269e+08	-0.874474	3.51032e-16	2.36962e-15
TRINITY_DN75011_c0_g1	8.52013	1.44269e+08	-0.874474	3.51032e-16	2.36962e-15
TRINITY_DN76742_c0_g1	8.52013	1.44269e+08	-0.874474	3.51032e-16	2.36962e-15
TRINITY_DN79460_c0_g1	8.52013	1.44269e+08	-0.874474	3.51032e-16	2.36962e-15
TRINITY_DN80635_c0_g1	8.52013	1.44269e+08	-0.874474	3.51032e-16	2.36962e-15
TRINITY_DN80884_c0_g1	8.52013	1.44269e+08	-0.874474	3.51032e-16	2.36962e-15
TRINITY_DN84366_c0_g1	8.52013	1.44269e+08	-0.874474	3.51032e-16	2.36962e-15
TRINITY_DN86137_c0_g1	8.52013	1.44269e+08	-0.874474	3.51032e-16	2.36962e-15
TRINITY_DN88106_c0_g1	8.52013	1.44269e+08	-0.874474	3.51032e-16	2.36962e-15
TRINITY_DN89690_c0_g1	8.52013	1.44269e+08	-0.874474	3.51032e-16	2.36962e-15
TRINITY_DN91058_c0_g1	8.52013	1.44269e+08	-0.874474	3.51032e-16	2.36962e-15
TRINITY_DN92093_c0_g1	8.52013	1.44269e+08	-0.874474	3.51032e-16	2.36962e-15
TRINITY_DN92764_c0_g1	8.52013	1.44269e+08	-0.874474	3.51032e-16	2.36962e-15
TRINITY_DN93420_c0_g1	8.52013	1.44269e+08	-0.874474	3.51032e-16	2.36962e-15
TRINITY_DN93616_c0_g1	8.52013	1.44269e+08	-0.874474	3.51032e-16	2.36962e-15
TRINITY_DN93725_c0_g1	8.52013	1.44269e+08	-0.874474	3.51032e-16	2.36962e-15
TRINITY_DN94345_c0_g1	8.52013	1.44269e+08	-0.874474	3.51032e-16	2.36962e-15
TRINITY_DN95317_c0_g1	8.52013	1.44269e+08	-0.874474	3.51032e-16	2.36962e-15
TRINITY_DN96586_c0_g1	8.52013	1.44269e+08	-0.874474	3.51032e-16	2.36962e-15
TRINITY_DN98021_c0_g1	8.52013	1.44269e+08	-0.874474	3.51032e-16	2.36962e-15
TRINITY_DN99104_c0_g1	8.52013	1.44269e+08	-0.874474	3.51032e-16	2.36962e-15
TRINITY_DN110979_c0_g1	8.51981	1.44269e+08	-0.874777	3.51104e-16	2.36962e-15
TRINITY_DN124914_c0_g1	8.51981	1.44269e+08	-0.874777	3.51104e-16	2.36962e-15
TRINITY_DN102573_c0_g1	8.55946	1.44269e+08	-0.838308	3.51157e-16	2.36962e-15
TRINITY_DN103499_c0_g1	8.55946	1.44269e+08	-0.838308	3.51157e-16	2.36962e-15
TRINITY_DN106660_c0_g1	8.55946	1.44269e+08	-0.838308	3.51157e-16	2.36962e-15
TRINITY_DN107069_c0_g1	8.55946	1.44269e+08	-0.838308	3.51157e-16	2.36962e-15
TRINITY_DN108554_c0_g1	8.55946	1.44269e+08	-0.838308	3.51157e-16	2.36962e-15
TRINITY_DN113348_c0_g1	8.55946	1.44269e+08	-0.838308	3.51157e-16	2.36962e-15
TRINITY_DN119525_c0_g1	8.55946	1.44269e+08	-0.838308	3.51157e-16	2.36962e-15
TRINITY_DN120409_c0_g1	8.55946	1.44269e+08	-0.838308	3.51157e-16	2.36962e-15
TRINITY_DN121343_c0_g1	8.55946	1.44269e+08	-0.838308	3.51157e-16	2.36962e-15
TRINITY_DN134926_c0_g1	8.55946	1.44269e+08	-0.838308	3.51157e-16	2.36962e-15
TRINITY_DN36617_c0_g1	8.55946	1.44269e+08	-0.838308	3.51157e-16	2.36962e-15
TRINITY_DN51667_c1_g1	8.55946	1.44269e+08	-0.838308	3.51157e-16	2.36962e-15
TRINITY_DN77848_c0_g1	8.55946	1.44269e+08	-0.838308	3.51157e-16	2.36962e-15
TRINITY_DN79282_c1_g1	8.55946	1.44269e+08	-0.838308	3.51157e-16	2.36962e-15
TRINITY_DN79438_c0_g1	8.55946	1.44269e+08	-0.838308	3.51157e-16	2.36962e-15
TRINITY_DN80520_c0_g1	8.55946	1.44269e+08	-0.838308	3.51157e-16	2.36962e-15
TRINITY_DN82948_c0_g1	8.55946	1.44269e+08	-0.838308	3.51157e-16	2.36962e-15
TRINITY_DN90141_c0_g1	8.55946	1.44269e+08	-0.838308	3.51157e-16	2.36962e-15
TRINITY_DN102203_c0_g1	8.51948	1.44269e+08	-0.87508	3.51175e-16	2.36962e-15
TRINITY_DN44115_c0_g1	8.51948	1.44269e+08	-0.87508	3.51175e-16	2.36962e-15
TRINITY_DN46441_c0_g1	8.51948	1.44269e+08	-0.87508	3.51175e-16	2.36962e-15
TRINITY_DN65388_c0_g1	8.51948	1.44269e+08	-0.87508	3.51175e-16	2.36962e-15
TRINITY_DN68132_c0_g1	8.51948	1.44269e+08	-0.87508	3.51175e-16	2.36962e-15
TRINITY_DN69080_c0_g1	8.51948	1.44269e+08	-0.87508	3.51175e-16	2.36962e-15
TRINITY_DN72466_c0_g1	8.51948	1.44269e+08	-0.87508	3.51175e-16	2.36962e-15
TRINITY_DN78975_c0_g1	8.51948	1.44269e+08	-0.87508	3.51175e-16	2.36962e-15
TRINITY_DN99658_c0_g1	8.51948	1.44269e+08	-0.87508	3.51175e-16	2.36962e-15
TRINITY_DN36037_c0_g1	8.51915	1.44269e+08	-0.875383	3.51247e-16	2.36962e-15
TRINITY_DN14885_c0_g1	10.8388	1.44269e+08	1.34772	3.51282e-16	2.36962e-15
TRINITY_DN28182_c0_g1	10.8388	1.44269e+08	1.34772	3.51282e-16	2.36962e-15
TRINITY_DN8995_c0_g1	10.8388	1.44269e+08	1.34772	3.51282e-16	2.36962e-15
TRINITY_DN9775_c0_g1	10.8388	1.44269e+08	1.34772	3.51282e-16	2.36962e-15
TRINITY_DN121457_c0_g1	8.55978	1.44269e+08	-0.838012	3.51288e-16	2.36962e-15
TRINITY_DN30347_c0_g1	8.55978	1.44269e+08	-0.838012	3.51288e-16	2.36962e-15
TRINITY_DN40913_c0_g1	8.55978	1.44269e+08	-0.838012	3.51288e-16	2.36962e-15
TRINITY_DN43653_c0_g1	8.55978	1.44269e+08	-0.838012	3.51288e-16	2.36962e-15
TRINITY_DN46884_c0_g1	8.55978	1.44269e+08	-0.838012	3.51288e-16	2.36962e-15
TRINITY_DN59806_c0_g1	8.55978	1.44269e+08	-0.838012	3.51288e-16	2.36962e-15
TRINITY_DN67174_c0_g1	8.55978	1.44269e+08	-0.838012	3.51288e-16	2.36962e-15
TRINITY_DN77191_c0_g1	8.55978	1.44269e+08	-0.838012	3.51288e-16	2.36962e-15
TRINITY_DN108669_c0_g1	8.51882	1.44269e+08	-0.875686	3.51318e-16	2.36962e-15
TRINITY_DN25811_c0_g2	8.51882	1.44269e+08	-0.875686	3.51318e-16	2.36962e-15
TRINITY_DN34802_c0_g1	8.51882	1.44269e+08	-0.875686	3.51318e-16	2.36962e-15
TRINITY_DN24414_c0_g1	10.8386	1.44269e+08	1.34746	3.51326e-16	2.36962e-15
TRINITY_DN114471_c0_g1	8.5601	1.44269e+08	-0.837717	3.51419e-16	2.36962e-15
TRINITY_DN46586_c0_g1	8.5601	1.44269e+08	-0.837717	3.51419e-16	2.36962e-15
TRINITY_DN14136_c0_g1	10.838	1.44269e+08	1.34688	3.51424e-16	2.36962e-15
TRINITY_DN6246_c0_g1	10.838	1.44269e+08	1.34688	3.51424e-16	2.36962e-15
TRINITY_DN14718_c0_g1	10.8379	1.44269e+08	1.34681	3.51435e-16	2.36962e-15
TRINITY_DN20720_c0_g1	10.8379	1.44269e+08	1.34681	3.51435e-16	2.36962e-15
TRINITY_DN103772_c0_g1	8.51816	1.44269e+08	-0.876292	3.51462e-16	2.36962e-15
TRINITY_DN38061_c0_g1	8.51816	1.44269e+08	-0.876292	3.51462e-16	2.36962e-15
TRINITY_DN61353_c0_g1	8.51816	1.44269e+08	-0.876292	3.51462e-16	2.36962e-15
TRINITY_DN70712_c0_g1	8.51816	1.44269e+08	-0.876292	3.51462e-16	2.36962e-15
TRINITY_DN28407_c0_g1	8.56042	1.44269e+08	-0.837422	3.5155e-16	2.36962e-15
TRINITY_DN90833_c0_g1	8.56042	1.44269e+08	-0.837422	3.5155e-16	2.36962e-15
TRINITY_DN38801_c0_g1	10.8367	1.44269e+08	1.34564	3.51632e-16	2.36962e-15
TRINITY_DN100342_c0_g1	8.56074	1.44269e+08	-0.837127	3.51681e-16	2.36962e-15
TRINITY_DN102700_c0_g1	8.56074	1.44269e+08	-0.837127	3.51681e-16	2.36962e-15
TRINITY_DN108772_c0_g1	8.56074	1.44269e+08	-0.837127	3.51681e-16	2.36962e-15
TRINITY_DN112881_c0_g1	8.56074	1.44269e+08	-0.837127	3.51681e-16	2.36962e-15
TRINITY_DN113578_c0_g1	8.56074	1.44269e+08	-0.837127	3.51681e-16	2.36962e-15
TRINITY_DN115389_c0_g1	8.56074	1.44269e+08	-0.837127	3.51681e-16	2.36962e-15
TRINITY_DN117769_c0_g1	8.56074	1.44269e+08	-0.837127	3.51681e-16	2.36962e-15
TRINITY_DN121039_c0_g1	8.56074	1.44269e+08	-0.837127	3.51681e-16	2.36962e-15
TRINITY_DN121570_c0_g1	8.56074	1.44269e+08	-0.837127	3.51681e-16	2.36962e-15
TRINITY_DN126063_c0_g1	8.56074	1.44269e+08	-0.837127	3.51681e-16	2.36962e-15
TRINITY_DN126762_c0_g1	8.56074	1.44269e+08	-0.837127	3.51681e-16	2.36962e-15
TRINITY_DN128134_c0_g1	8.56074	1.44269e+08	-0.837127	3.51681e-16	2.36962e-15
TRINITY_DN133460_c0_g1	8.56074	1.44269e+08	-0.837127	3.51681e-16	2.36962e-15
TRINITY_DN135212_c0_g1	8.56074	1.44269e+08	-0.837127	3.51681e-16	2.36962e-15
TRINITY_DN139535_c0_g1	8.56074	1.44269e+08	-0.837127	3.51681e-16	2.36962e-15
TRINITY_DN16596_c1_g1	8.56074	1.44269e+08	-0.837127	3.51681e-16	2.36962e-15
TRINITY_DN17236_c0_g2	8.56074	1.44269e+08	-0.837127	3.51681e-16	2.36962e-15
TRINITY_DN22114_c0_g2	8.56074	1.44269e+08	-0.837127	3.51681e-16	2.36962e-15
TRINITY_DN40161_c0_g1	8.56074	1.44269e+08	-0.837127	3.51681e-16	2.36962e-15
TRINITY_DN41335_c0_g1	8.56074	1.44269e+08	-0.837127	3.51681e-16	2.36962e-15
TRINITY_DN44799_c0_g1	8.56074	1.44269e+08	-0.837127	3.51681e-16	2.36962e-15
TRINITY_DN50389_c0_g1	8.56074	1.44269e+08	-0.837127	3.51681e-16	2.36962e-15
TRINITY_DN51436_c0_g1	8.56074	1.44269e+08	-0.837127	3.51681e-16	2.36962e-15
TRINITY_DN52086_c0_g1	8.56074	1.44269e+08	-0.837127	3.51681e-16	2.36962e-15
TRINITY_DN55165_c0_g1	8.56074	1.44269e+08	-0.837127	3.51681e-16	2.36962e-15
TRINITY_DN57446_c0_g1	8.56074	1.44269e+08	-0.837127	3.51681e-16	2.36962e-15
TRINITY_DN58269_c0_g1	8.56074	1.44269e+08	-0.837127	3.51681e-16	2.36962e-15
TRINITY_DN58878_c0_g1	8.56074	1.44269e+08	-0.837127	3.51681e-16	2.36962e-15
TRINITY_DN62738_c0_g1	8.56074	1.44269e+08	-0.837127	3.51681e-16	2.36962e-15
TRINITY_DN67690_c0_g1	8.56074	1.44269e+08	-0.837127	3.51681e-16	2.36962e-15
TRINITY_DN68706_c0_g1	8.56074	1.44269e+08	-0.837127	3.51681e-16	2.36962e-15
TRINITY_DN71007_c0_g1	8.56074	1.44269e+08	-0.837127	3.51681e-16	2.36962e-15
TRINITY_DN77426_c0_g1	8.56074	1.44269e+08	-0.837127	3.51681e-16	2.36962e-15
TRINITY_DN80275_c0_g1	8.56074	1.44269e+08	-0.837127	3.51681e-16	2.36962e-15
TRINITY_DN81475_c0_g1	8.56074	1.44269e+08	-0.837127	3.51681e-16	2.36962e-15
TRINITY_DN82337_c0_g1	8.56074	1.44269e+08	-0.837127	3.51681e-16	2.36962e-15
TRINITY_DN84309_c0_g1	8.56074	1.44269e+08	-0.837127	3.51681e-16	2.36962e-15
TRINITY_DN85274_c0_g1	8.56074	1.44269e+08	-0.837127	3.51681e-16	2.36962e-15
TRINITY_DN86508_c0_g1	8.56074	1.44269e+08	-0.837127	3.51681e-16	2.36962e-15
TRINITY_DN88366_c0_g1	8.56074	1.44269e+08	-0.837127	3.51681e-16	2.36962e-15
TRINITY_DN90170_c0_g1	8.56074	1.44269e+08	-0.837127	3.51681e-16	2.36962e-15
TRINITY_DN90433_c0_g1	8.56074	1.44269e+08	-0.837127	3.51681e-16	2.36962e-15
TRINITY_DN90809_c0_g1	8.56074	1.44269e+08	-0.837127	3.51681e-16	2.36962e-15
TRINITY_DN96976_c0_g1	8.56074	1.44269e+08	-0.837127	3.51681e-16	2.36962e-15
TRINITY_DN97486_c0_g1	8.56074	1.44269e+08	-0.837127	3.51681e-16	2.36962e-15
TRINITY_DN97769_c0_g1	8.56074	1.44269e+08	-0.837127	3.51681e-16	2.36962e-15
TRINITY_DN28483_c0_g1	10.8363	1.44269e+08	1.34519	3.51708e-16	2.36962e-15
TRINITY_DN34213_c0_g2	8.56106	1.44269e+08	-0.836832	3.51812e-16	2.36962e-15
TRINITY_DN27595_c0_g1	10.8355	1.44269e+08	1.34441	3.51839e-16	2.36962e-15
TRINITY_DN18030_c0_g1	10.8349	1.44269e+08	1.34389	3.51927e-16	2.36962e-15
TRINITY_DN7147_c0_g2	10.8349	1.44269e+08	1.34389	3.51927e-16	2.36962e-15
TRINITY_DN86473_c0_g1	10.8349	1.44269e+08	1.34389	3.51927e-16	2.36962e-15
TRINITY_DN40719_c0_g1	10.8348	1.44269e+08	1.34376	3.51949e-16	2.36962e-15
TRINITY_DN102286_c0_g1	10.8345	1.44269e+08	1.34343	3.52004e-16	2.36962e-15
TRINITY_DN15302_c0_g3	10.8345	1.44269e+08	1.34343	3.52004e-16	2.36962e-15
TRINITY_DN108019_c0_g1	10.8337	1.44269e+08	1.34265	3.52135e-16	2.36962e-15
TRINITY_DN11360_c0_g1	10.8336	1.44269e+08	1.34252	3.52157e-16	2.36962e-15
TRINITY_DN137611_c0_g1	10.8336	1.44269e+08	1.34252	3.52157e-16	2.36962e-15
TRINITY_DN42961_c0_g1	10.8336	1.44269e+08	1.34252	3.52157e-16	2.36962e-15
TRINITY_DN104256_c0_g1	8.51485	1.44269e+08	-0.879325	3.5218e-16	2.36962e-15
TRINITY_DN108594_c0_g1	8.51485	1.44269e+08	-0.879325	3.5218e-16	2.36962e-15
TRINITY_DN113892_c0_g1	8.51485	1.44269e+08	-0.879325	3.5218e-16	2.36962e-15
TRINITY_DN122148_c0_g1	8.51485	1.44269e+08	-0.879325	3.5218e-16	2.36962e-15
TRINITY_DN122812_c0_g1	8.51485	1.44269e+08	-0.879325	3.5218e-16	2.36962e-15
TRINITY_DN125312_c0_g1	8.51485	1.44269e+08	-0.879325	3.5218e-16	2.36962e-15
TRINITY_DN131451_c0_g1	8.51485	1.44269e+08	-0.879325	3.5218e-16	2.36962e-15
TRINITY_DN136208_c0_g1	8.51485	1.44269e+08	-0.879325	3.5218e-16	2.36962e-15
TRINITY_DN142058_c0_g1	8.51485	1.44269e+08	-0.879325	3.5218e-16	2.36962e-15
TRINITY_DN33619_c0_g1	8.51485	1.44269e+08	-0.879325	3.5218e-16	2.36962e-15
TRINITY_DN34600_c0_g1	8.51485	1.44269e+08	-0.879325	3.5218e-16	2.36962e-15
TRINITY_DN40575_c0_g1	8.51485	1.44269e+08	-0.879325	3.5218e-16	2.36962e-15
TRINITY_DN40802_c0_g1	8.51485	1.44269e+08	-0.879325	3.5218e-16	2.36962e-15
TRINITY_DN60051_c0_g1	8.51485	1.44269e+08	-0.879325	3.5218e-16	2.36962e-15
TRINITY_DN63387_c0_g1	8.51485	1.44269e+08	-0.879325	3.5218e-16	2.36962e-15
TRINITY_DN66123_c0_g1	8.51485	1.44269e+08	-0.879325	3.5218e-16	2.36962e-15
TRINITY_DN75480_c0_g1	8.51485	1.44269e+08	-0.879325	3.5218e-16	2.36962e-15
TRINITY_DN77553_c0_g1	8.51485	1.44269e+08	-0.879325	3.5218e-16	2.36962e-15
TRINITY_DN86709_c0_g1	8.51485	1.44269e+08	-0.879325	3.5218e-16	2.36962e-15
TRINITY_DN98338_c0_g1	8.51485	1.44269e+08	-0.879325	3.5218e-16	2.36962e-15
TRINITY_DN101175_c0_g1	8.56202	1.44269e+08	-0.835948	3.52205e-16	2.36962e-15
TRINITY_DN102691_c0_g1	8.56202	1.44269e+08	-0.835948	3.52205e-16	2.36962e-15
TRINITY_DN103140_c0_g1	8.56202	1.44269e+08	-0.835948	3.52205e-16	2.36962e-15
TRINITY_DN112835_c0_g1	8.56202	1.44269e+08	-0.835948	3.52205e-16	2.36962e-15
TRINITY_DN112976_c0_g1	8.56202	1.44269e+08	-0.835948	3.52205e-16	2.36962e-15
TRINITY_DN115699_c0_g1	8.56202	1.44269e+08	-0.835948	3.52205e-16	2.36962e-15
TRINITY_DN116964_c0_g1	8.56202	1.44269e+08	-0.835948	3.52205e-16	2.36962e-15
TRINITY_DN118755_c0_g1	8.56202	1.44269e+08	-0.835948	3.52205e-16	2.36962e-15
TRINITY_DN119172_c0_g1	8.56202	1.44269e+08	-0.835948	3.52205e-16	2.36962e-15
TRINITY_DN120271_c0_g1	8.56202	1.44269e+08	-0.835948	3.52205e-16	2.36962e-15
TRINITY_DN121443_c0_g1	8.56202	1.44269e+08	-0.835948	3.52205e-16	2.36962e-15
TRINITY_DN125951_c0_g1	8.56202	1.44269e+08	-0.835948	3.52205e-16	2.36962e-15
TRINITY_DN126305_c0_g1	8.56202	1.44269e+08	-0.835948	3.52205e-16	2.36962e-15
TRINITY_DN127325_c0_g1	8.56202	1.44269e+08	-0.835948	3.52205e-16	2.36962e-15
TRINITY_DN127452_c0_g1	8.56202	1.44269e+08	-0.835948	3.52205e-16	2.36962e-15
TRINITY_DN128785_c0_g1	8.56202	1.44269e+08	-0.835948	3.52205e-16	2.36962e-15
TRINITY_DN129816_c0_g1	8.56202	1.44269e+08	-0.835948	3.52205e-16	2.36962e-15
TRINITY_DN131439_c0_g1	8.56202	1.44269e+08	-0.835948	3.52205e-16	2.36962e-15
TRINITY_DN133506_c0_g1	8.56202	1.44269e+08	-0.835948	3.52205e-16	2.36962e-15
TRINITY_DN134678_c0_g1	8.56202	1.44269e+08	-0.835948	3.52205e-16	2.36962e-15
TRINITY_DN134950_c0_g1	8.56202	1.44269e+08	-0.835948	3.52205e-16	2.36962e-15
TRINITY_DN13499_c2_g1	8.56202	1.44269e+08	-0.835948	3.52205e-16	2.36962e-15
TRINITY_DN137207_c0_g1	8.56202	1.44269e+08	-0.835948	3.52205e-16	2.36962e-15
TRINITY_DN137755_c0_g1	8.56202	1.44269e+08	-0.835948	3.52205e-16	2.36962e-15
TRINITY_DN138707_c0_g1	8.56202	1.44269e+08	-0.835948	3.52205e-16	2.36962e-15
TRINITY_DN138982_c0_g1	8.56202	1.44269e+08	-0.835948	3.52205e-16	2.36962e-15
TRINITY_DN141351_c0_g1	8.56202	1.44269e+08	-0.835948	3.52205e-16	2.36962e-15
TRINITY_DN141369_c0_g1	8.56202	1.44269e+08	-0.835948	3.52205e-16	2.36962e-15
TRINITY_DN142332_c0_g1	8.56202	1.44269e+08	-0.835948	3.52205e-16	2.36962e-15
TRINITY_DN24857_c0_g1	8.56202	1.44269e+08	-0.835948	3.52205e-16	2.36962e-15
TRINITY_DN29440_c1_g1	8.56202	1.44269e+08	-0.835948	3.52205e-16	2.36962e-15
TRINITY_DN36770_c0_g1	8.56202	1.44269e+08	-0.835948	3.52205e-16	2.36962e-15
TRINITY_DN37439_c0_g2	8.56202	1.44269e+08	-0.835948	3.52205e-16	2.36962e-15
TRINITY_DN48199_c0_g1	8.56202	1.44269e+08	-0.835948	3.52205e-16	2.36962e-15
TRINITY_DN56339_c0_g1	8.56202	1.44269e+08	-0.835948	3.52205e-16	2.36962e-15
TRINITY_DN59643_c0_g1	8.56202	1.44269e+08	-0.835948	3.52205e-16	2.36962e-15
TRINITY_DN65585_c0_g1	8.56202	1.44269e+08	-0.835948	3.52205e-16	2.36962e-15
TRINITY_DN66047_c0_g1	8.56202	1.44269e+08	-0.835948	3.52205e-16	2.36962e-15
TRINITY_DN66210_c0_g1	8.56202	1.44269e+08	-0.835948	3.52205e-16	2.36962e-15
TRINITY_DN68027_c0_g1	8.56202	1.44269e+08	-0.835948	3.52205e-16	2.36962e-15
TRINITY_DN68246_c0_g1	8.56202	1.44269e+08	-0.835948	3.52205e-16	2.36962e-15
TRINITY_DN72209_c0_g1	8.56202	1.44269e+08	-0.835948	3.52205e-16	2.36962e-15
TRINITY_DN74555_c0_g1	8.56202	1.44269e+08	-0.835948	3.52205e-16	2.36962e-15
TRINITY_DN77432_c0_g1	8.56202	1.44269e+08	-0.835948	3.52205e-16	2.36962e-15
TRINITY_DN78160_c0_g1	8.56202	1.44269e+08	-0.835948	3.52205e-16	2.36962e-15
TRINITY_DN79964_c0_g1	8.56202	1.44269e+08	-0.835948	3.52205e-16	2.36962e-15
TRINITY_DN80358_c0_g1	8.56202	1.44269e+08	-0.835948	3.52205e-16	2.36962e-15
TRINITY_DN81582_c0_g1	8.56202	1.44269e+08	-0.835948	3.52205e-16	2.36962e-15
TRINITY_DN85007_c0_g1	8.56202	1.44269e+08	-0.835948	3.52205e-16	2.36962e-15
TRINITY_DN85263_c0_g1	8.56202	1.44269e+08	-0.835948	3.52205e-16	2.36962e-15
TRINITY_DN86596_c0_g1	8.56202	1.44269e+08	-0.835948	3.52205e-16	2.36962e-15
TRINITY_DN89544_c0_g1	8.56202	1.44269e+08	-0.835948	3.52205e-16	2.36962e-15
TRINITY_DN89704_c0_g1	8.56202	1.44269e+08	-0.835948	3.52205e-16	2.36962e-15
TRINITY_DN91080_c0_g1	8.56202	1.44269e+08	-0.835948	3.52205e-16	2.36962e-15
TRINITY_DN91410_c0_g1	8.56202	1.44269e+08	-0.835948	3.52205e-16	2.36962e-15
TRINITY_DN92849_c0_g1	8.56202	1.44269e+08	-0.835948	3.52205e-16	2.36962e-15
TRINITY_DN95481_c0_g1	8.56202	1.44269e+08	-0.835948	3.52205e-16	2.36962e-15
TRINITY_DN95948_c0_g1	8.56202	1.44269e+08	-0.835948	3.52205e-16	2.36962e-15
TRINITY_DN96333_c0_g1	8.56202	1.44269e+08	-0.835948	3.52205e-16	2.36962e-15
TRINITY_DN96348_c0_g1	8.56202	1.44269e+08	-0.835948	3.52205e-16	2.36962e-15
TRINITY_DN96552_c0_g1	8.56202	1.44269e+08	-0.835948	3.52205e-16	2.36962e-15
TRINITY_DN96939_c0_g1	8.56202	1.44269e+08	-0.835948	3.52205e-16	2.36962e-15
TRINITY_DN97634_c0_g1	8.56202	1.44269e+08	-0.835948	3.52205e-16	2.36962e-15
TRINITY_DN98665_c0_g1	8.56202	1.44269e+08	-0.835948	3.52205e-16	2.36962e-15
TRINITY_DN10069_c0_g1	10.8328	1.44269e+08	1.34174	3.52289e-16	2.36962e-15
TRINITY_DN11488_c0_g1	10.8328	1.44269e+08	1.34174	3.52289e-16	2.36962e-15
TRINITY_DN12277_c0_g1	10.8328	1.44269e+08	1.34174	3.52289e-16	2.36962e-15
TRINITY_DN10248_c0_g1	10.8324	1.44269e+08	1.34141	3.52344e-16	2.36962e-15
TRINITY_DN123251_c0_g1	8.51386	1.44269e+08	-0.880237	3.52396e-16	2.36962e-15
TRINITY_DN132977_c0_g1	8.51386	1.44269e+08	-0.880237	3.52396e-16	2.36962e-15
TRINITY_DN40185_c0_g1	8.51386	1.44269e+08	-0.880237	3.52396e-16	2.36962e-15
TRINITY_DN53050_c0_g1	8.51386	1.44269e+08	-0.880237	3.52396e-16	2.36962e-15
TRINITY_DN58636_c0_g1	8.51386	1.44269e+08	-0.880237	3.52396e-16	2.36962e-15
TRINITY_DN71812_c0_g1	8.51386	1.44269e+08	-0.880237	3.52396e-16	2.36962e-15
TRINITY_DN84572_c0_g1	8.51386	1.44269e+08	-0.880237	3.52396e-16	2.36962e-15
TRINITY_DN27167_c0_g1	10.8321	1.44269e+08	1.34108	3.52399e-16	2.36962e-15
TRINITY_DN6531_c0_g1	10.8316	1.44269e+08	1.34056	3.52487e-16	2.36962e-15
TRINITY_DN6336_c1_g1	10.8315	1.44269e+08	1.3405	3.52498e-16	2.36962e-15
TRINITY_DN10285_c0_g1	10.8313	1.44269e+08	1.3403	3.52531e-16	2.36962e-15
TRINITY_DN114437_c0_g1	8.5132	1.44269e+08	-0.880845	3.5254e-16	2.36962e-15
TRINITY_DN117442_c0_g1	8.5132	1.44269e+08	-0.880845	3.5254e-16	2.36962e-15
TRINITY_DN134743_c0_g1	8.5132	1.44269e+08	-0.880845	3.5254e-16	2.36962e-15
TRINITY_DN71982_c0_g1	8.5132	1.44269e+08	-0.880845	3.5254e-16	2.36962e-15
TRINITY_DN37179_c0_g1	10.8311	1.44269e+08	1.34011	3.52564e-16	2.36962e-15
TRINITY_DN27525_c0_g1	10.831	1.44269e+08	1.34004	3.52575e-16	2.36962e-15
TRINITY_DN43752_c0_g1	10.8308	1.44269e+08	1.33984	3.52608e-16	2.36962e-15
TRINITY_DN100834_c0_g1	10.8307	1.44269e+08	1.33971	3.5263e-16	2.36962e-15
TRINITY_DN1813_c1_g1	10.8307	1.44269e+08	1.33971	3.5263e-16	2.36962e-15
TRINITY_DN12800_c0_g1	10.8298	1.44269e+08	1.3388	3.52784e-16	2.36962e-15
TRINITY_DN18825_c0_g1	10.8297	1.44269e+08	1.33873	3.52795e-16	2.36962e-15
TRINITY_DN19903_c0_g1	10.8297	1.44269e+08	1.33873	3.52795e-16	2.36962e-15
TRINITY_DN12138_c0_g1	10.8296	1.44269e+08	1.3386	3.52818e-16	2.36962e-15
TRINITY_DN42619_c0_g1	8.51187	1.44269e+08	-0.882061	3.52828e-16	2.36962e-15
TRINITY_DN28767_c0_g1	10.8295	1.44269e+08	1.33854	3.52829e-16	2.36962e-15
TRINITY_DN9377_c0_g1	10.8295	1.44269e+08	1.33854	3.52829e-16	2.36962e-15
TRINITY_DN8522_c0_g1	10.8294	1.44269e+08	1.33847	3.5284e-16	2.36962e-15
TRINITY_DN111412_c0_g1	8.56362	1.44269e+08	-0.834475	3.52861e-16	2.36962e-15
TRINITY_DN18273_c0_g1	10.8292	1.44269e+08	1.33821	3.52884e-16	2.36962e-15
TRINITY_DN68637_c0_g1	10.8292	1.44269e+08	1.33821	3.52884e-16	2.36962e-15
TRINITY_DN107865_c0_g1	8.51154	1.44269e+08	-0.882365	3.52901e-16	2.36962e-15
TRINITY_DN111244_c0_g1	8.51154	1.44269e+08	-0.882365	3.52901e-16	2.36962e-15
TRINITY_DN123218_c0_g1	8.51154	1.44269e+08	-0.882365	3.52901e-16	2.36962e-15
TRINITY_DN125362_c0_g1	8.51154	1.44269e+08	-0.882365	3.52901e-16	2.36962e-15
TRINITY_DN21177_c0_g1	8.51154	1.44269e+08	-0.882365	3.52901e-16	2.36962e-15
TRINITY_DN35428_c0_g1	8.51154	1.44269e+08	-0.882365	3.52901e-16	2.36962e-15
TRINITY_DN73124_c0_g1	8.51154	1.44269e+08	-0.882365	3.52901e-16	2.36962e-15
TRINITY_DN75683_c0_g1	8.51154	1.44269e+08	-0.882365	3.52901e-16	2.36962e-15
TRINITY_DN86696_c0_g1	8.51154	1.44269e+08	-0.882365	3.52901e-16	2.36962e-15
TRINITY_DN8442_c0_g1	10.8288	1.44269e+08	1.33782	3.5295e-16	2.36962e-15
TRINITY_DN105709_c0_g1	8.51121	1.44269e+08	-0.88267	3.52973e-16	2.36962e-15
TRINITY_DN108694_c0_g1	8.51121	1.44269e+08	-0.88267	3.52973e-16	2.36962e-15
TRINITY_DN111775_c0_g1	8.51121	1.44269e+08	-0.88267	3.52973e-16	2.36962e-15
TRINITY_DN121614_c0_g1	8.51121	1.44269e+08	-0.88267	3.52973e-16	2.36962e-15
TRINITY_DN136016_c0_g1	8.51121	1.44269e+08	-0.88267	3.52973e-16	2.36962e-15
TRINITY_DN136125_c0_g1	8.51121	1.44269e+08	-0.88267	3.52973e-16	2.36962e-15
TRINITY_DN39252_c0_g1	8.51121	1.44269e+08	-0.88267	3.52973e-16	2.36962e-15
TRINITY_DN40251_c0_g1	8.51121	1.44269e+08	-0.88267	3.52973e-16	2.36962e-15
TRINITY_DN40317_c0_g1	8.51121	1.44269e+08	-0.88267	3.52973e-16	2.36962e-15
TRINITY_DN42652_c0_g1	8.51121	1.44269e+08	-0.88267	3.52973e-16	2.36962e-15
TRINITY_DN42838_c0_g1	8.51121	1.44269e+08	-0.88267	3.52973e-16	2.36962e-15
TRINITY_DN45231_c0_g1	8.51121	1.44269e+08	-0.88267	3.52973e-16	2.36962e-15
TRINITY_DN48055_c0_g1	8.51121	1.44269e+08	-0.88267	3.52973e-16	2.36962e-15
TRINITY_DN48225_c0_g1	8.51121	1.44269e+08	-0.88267	3.52973e-16	2.36962e-15
TRINITY_DN54034_c0_g1	8.51121	1.44269e+08	-0.88267	3.52973e-16	2.36962e-15
TRINITY_DN56063_c0_g1	8.51121	1.44269e+08	-0.88267	3.52973e-16	2.36962e-15
TRINITY_DN56295_c0_g1	8.51121	1.44269e+08	-0.88267	3.52973e-16	2.36962e-15
TRINITY_DN60279_c0_g1	8.51121	1.44269e+08	-0.88267	3.52973e-16	2.36962e-15
TRINITY_DN60288_c0_g1	8.51121	1.44269e+08	-0.88267	3.52973e-16	2.36962e-15
TRINITY_DN63705_c0_g1	8.51121	1.44269e+08	-0.88267	3.52973e-16	2.36962e-15
TRINITY_DN78448_c0_g1	8.51121	1.44269e+08	-0.88267	3.52973e-16	2.36962e-15
TRINITY_DN81273_c0_g1	8.51121	1.44269e+08	-0.88267	3.52973e-16	2.36962e-15
TRINITY_DN82830_c0_g1	8.51121	1.44269e+08	-0.88267	3.52973e-16	2.36962e-15
TRINITY_DN94689_c0_g1	8.51121	1.44269e+08	-0.88267	3.52973e-16	2.36962e-15
TRINITY_DN95497_c0_g1	8.51121	1.44269e+08	-0.88267	3.52973e-16	2.36962e-15
TRINITY_DN97524_c0_g1	8.51121	1.44269e+08	-0.88267	3.52973e-16	2.36962e-15
TRINITY_DN99862_c0_g1	8.51121	1.44269e+08	-0.88267	3.52973e-16	2.36962e-15
TRINITY_DN117033_c0_g1	10.8286	1.44269e+08	1.33762	3.52983e-16	2.36962e-15
TRINITY_DN109207_c0_g1	8.56394	1.44269e+08	-0.834181	3.52992e-16	2.36962e-15
TRINITY_DN112266_c0_g1	8.56394	1.44269e+08	-0.834181	3.52992e-16	2.36962e-15
TRINITY_DN112764_c0_g1	8.56394	1.44269e+08	-0.834181	3.52992e-16	2.36962e-15
TRINITY_DN114067_c0_g1	8.56394	1.44269e+08	-0.834181	3.52992e-16	2.36962e-15
TRINITY_DN116448_c0_g1	8.56394	1.44269e+08	-0.834181	3.52992e-16	2.36962e-15
TRINITY_DN117822_c0_g1	8.56394	1.44269e+08	-0.834181	3.52992e-16	2.36962e-15
TRINITY_DN120701_c0_g1	8.56394	1.44269e+08	-0.834181	3.52992e-16	2.36962e-15
TRINITY_DN128322_c0_g1	8.56394	1.44269e+08	-0.834181	3.52992e-16	2.36962e-15
TRINITY_DN131301_c0_g1	8.56394	1.44269e+08	-0.834181	3.52992e-16	2.36962e-15
TRINITY_DN36893_c0_g1	8.56394	1.44269e+08	-0.834181	3.52992e-16	2.36962e-15
TRINITY_DN46332_c0_g1	8.56394	1.44269e+08	-0.834181	3.52992e-16	2.36962e-15
TRINITY_DN49527_c0_g1	8.56394	1.44269e+08	-0.834181	3.52992e-16	2.36962e-15
TRINITY_DN61036_c0_g1	8.56394	1.44269e+08	-0.834181	3.52992e-16	2.36962e-15
TRINITY_DN62283_c0_g1	8.56394	1.44269e+08	-0.834181	3.52992e-16	2.36962e-15
TRINITY_DN64097_c0_g1	8.56394	1.44269e+08	-0.834181	3.52992e-16	2.36962e-15
TRINITY_DN77194_c0_g1	8.56394	1.44269e+08	-0.834181	3.52992e-16	2.36962e-15
TRINITY_DN81061_c0_g1	8.56394	1.44269e+08	-0.834181	3.52992e-16	2.36962e-15
TRINITY_DN94233_c0_g1	8.56394	1.44269e+08	-0.834181	3.52992e-16	2.36962e-15
TRINITY_DN14735_c0_g1	10.8284	1.44269e+08	1.33743	3.53016e-16	2.36962e-15
TRINITY_DN117572_c0_g1	8.51088	1.44269e+08	-0.882974	3.53045e-16	2.36962e-15
TRINITY_DN125600_c0_g1	8.51088	1.44269e+08	-0.882974	3.53045e-16	2.36962e-15
TRINITY_DN31623_c0_g1	8.51088	1.44269e+08	-0.882974	3.53045e-16	2.36962e-15
TRINITY_DN32822_c0_g2	8.51088	1.44269e+08	-0.882974	3.53045e-16	2.36962e-15
TRINITY_DN39858_c0_g1	8.51088	1.44269e+08	-0.882974	3.53045e-16	2.36962e-15
TRINITY_DN9499_c1_g1	8.51088	1.44269e+08	-0.882974	3.53045e-16	2.36962e-15
TRINITY_DN115523_c0_g1	8.51055	1.44269e+08	-0.883279	3.53118e-16	2.36962e-15
TRINITY_DN53684_c0_g1	8.51055	1.44269e+08	-0.883279	3.53118e-16	2.36962e-15
TRINITY_DN69987_c0_g1	8.51055	1.44269e+08	-0.883279	3.53118e-16	2.36962e-15
TRINITY_DN90799_c0_g1	8.51055	1.44269e+08	-0.883279	3.53118e-16	2.36962e-15
TRINITY_DN104750_c0_g1	8.56426	1.44269e+08	-0.833887	3.53123e-16	2.36962e-15
TRINITY_DN105679_c0_g1	8.56426	1.44269e+08	-0.833887	3.53123e-16	2.36962e-15
TRINITY_DN106883_c0_g1	8.56426	1.44269e+08	-0.833887	3.53123e-16	2.36962e-15
TRINITY_DN107932_c0_g1	8.56426	1.44269e+08	-0.833887	3.53123e-16	2.36962e-15
TRINITY_DN122147_c0_g1	8.56426	1.44269e+08	-0.833887	3.53123e-16	2.36962e-15
TRINITY_DN133265_c0_g1	8.56426	1.44269e+08	-0.833887	3.53123e-16	2.36962e-15
TRINITY_DN133266_c0_g1	8.56426	1.44269e+08	-0.833887	3.53123e-16	2.36962e-15
TRINITY_DN140926_c0_g1	8.56426	1.44269e+08	-0.833887	3.53123e-16	2.36962e-15
TRINITY_DN142708_c0_g1	8.56426	1.44269e+08	-0.833887	3.53123e-16	2.36962e-15
TRINITY_DN21338_c0_g2	8.56426	1.44269e+08	-0.833887	3.53123e-16	2.36962e-15
TRINITY_DN26281_c0_g1	8.56426	1.44269e+08	-0.833887	3.53123e-16	2.36962e-15
TRINITY_DN28542_c0_g1	8.56426	1.44269e+08	-0.833887	3.53123e-16	2.36962e-15
TRINITY_DN35674_c0_g1	8.56426	1.44269e+08	-0.833887	3.53123e-16	2.36962e-15
TRINITY_DN42119_c0_g1	8.56426	1.44269e+08	-0.833887	3.53123e-16	2.36962e-15
TRINITY_DN49583_c0_g1	8.56426	1.44269e+08	-0.833887	3.53123e-16	2.36962e-15
TRINITY_DN57221_c0_g1	8.56426	1.44269e+08	-0.833887	3.53123e-16	2.36962e-15
TRINITY_DN59351_c0_g1	8.56426	1.44269e+08	-0.833887	3.53123e-16	2.36962e-15
TRINITY_DN62046_c0_g1	8.56426	1.44269e+08	-0.833887	3.53123e-16	2.36962e-15
TRINITY_DN63338_c0_g1	8.56426	1.44269e+08	-0.833887	3.53123e-16	2.36962e-15
TRINITY_DN63545_c0_g1	8.56426	1.44269e+08	-0.833887	3.53123e-16	2.36962e-15
TRINITY_DN71094_c0_g1	8.56426	1.44269e+08	-0.833887	3.53123e-16	2.36962e-15
TRINITY_DN71769_c0_g1	8.56426	1.44269e+08	-0.833887	3.53123e-16	2.36962e-15
TRINITY_DN88101_c0_g1	8.56426	1.44269e+08	-0.833887	3.53123e-16	2.36962e-15
TRINITY_DN88304_c0_g1	8.56426	1.44269e+08	-0.833887	3.53123e-16	2.36962e-15
TRINITY_DN89409_c0_g1	8.56426	1.44269e+08	-0.833887	3.53123e-16	2.36962e-15
TRINITY_DN92574_c0_g1	8.56426	1.44269e+08	-0.833887	3.53123e-16	2.36962e-15
TRINITY_DN92727_c0_g1	8.56426	1.44269e+08	-0.833887	3.53123e-16	2.36962e-15
TRINITY_DN93821_c0_g1	8.56426	1.44269e+08	-0.833887	3.53123e-16	2.36962e-15
TRINITY_DN100341_c0_g1	8.51022	1.44269e+08	-0.883583	3.5319e-16	2.36962e-15
TRINITY_DN102477_c0_g1	8.51022	1.44269e+08	-0.883583	3.5319e-16	2.36962e-15
TRINITY_DN105606_c0_g1	8.51022	1.44269e+08	-0.883583	3.5319e-16	2.36962e-15
TRINITY_DN114434_c0_g1	8.51022	1.44269e+08	-0.883583	3.5319e-16	2.36962e-15
TRINITY_DN115172_c0_g1	8.51022	1.44269e+08	-0.883583	3.5319e-16	2.36962e-15
TRINITY_DN116022_c0_g1	8.51022	1.44269e+08	-0.883583	3.5319e-16	2.36962e-15
TRINITY_DN126948_c0_g1	8.51022	1.44269e+08	-0.883583	3.5319e-16	2.36962e-15
TRINITY_DN128061_c0_g1	8.51022	1.44269e+08	-0.883583	3.5319e-16	2.36962e-15
TRINITY_DN131619_c0_g1	8.51022	1.44269e+08	-0.883583	3.5319e-16	2.36962e-15
TRINITY_DN133751_c0_g1	8.51022	1.44269e+08	-0.883583	3.5319e-16	2.36962e-15
TRINITY_DN135497_c0_g1	8.51022	1.44269e+08	-0.883583	3.5319e-16	2.36962e-15
TRINITY_DN141291_c0_g1	8.51022	1.44269e+08	-0.883583	3.5319e-16	2.36962e-15
TRINITY_DN28751_c0_g1	8.51022	1.44269e+08	-0.883583	3.5319e-16	2.36962e-15
TRINITY_DN39140_c0_g1	8.51022	1.44269e+08	-0.883583	3.5319e-16	2.36962e-15
TRINITY_DN40703_c0_g1	8.51022	1.44269e+08	-0.883583	3.5319e-16	2.36962e-15
TRINITY_DN43578_c0_g1	8.51022	1.44269e+08	-0.883583	3.5319e-16	2.36962e-15
TRINITY_DN49629_c0_g1	8.51022	1.44269e+08	-0.883583	3.5319e-16	2.36962e-15
TRINITY_DN55408_c0_g1	8.51022	1.44269e+08	-0.883583	3.5319e-16	2.36962e-15
TRINITY_DN64143_c0_g1	8.51022	1.44269e+08	-0.883583	3.5319e-16	2.36962e-15
TRINITY_DN66241_c0_g1	8.51022	1.44269e+08	-0.883583	3.5319e-16	2.36962e-15
TRINITY_DN66246_c0_g1	8.51022	1.44269e+08	-0.883583	3.5319e-16	2.36962e-15
TRINITY_DN74113_c0_g1	8.51022	1.44269e+08	-0.883583	3.5319e-16	2.36962e-15
TRINITY_DN74457_c0_g1	8.51022	1.44269e+08	-0.883583	3.5319e-16	2.36962e-15
TRINITY_DN77630_c0_g1	8.51022	1.44269e+08	-0.883583	3.5319e-16	2.36962e-15
TRINITY_DN79591_c0_g1	8.51022	1.44269e+08	-0.883583	3.5319e-16	2.36962e-15
TRINITY_DN81543_c0_g1	8.51022	1.44269e+08	-0.883583	3.5319e-16	2.36962e-15
TRINITY_DN83187_c0_g1	8.51022	1.44269e+08	-0.883583	3.5319e-16	2.36962e-15
TRINITY_DN83273_c0_g1	8.51022	1.44269e+08	-0.883583	3.5319e-16	2.36962e-15
TRINITY_DN83631_c0_g1	8.51022	1.44269e+08	-0.883583	3.5319e-16	2.36962e-15
TRINITY_DN86219_c0_g1	8.51022	1.44269e+08	-0.883583	3.5319e-16	2.36962e-15
TRINITY_DN88160_c0_g1	8.51022	1.44269e+08	-0.883583	3.5319e-16	2.36962e-15
TRINITY_DN90698_c0_g1	8.51022	1.44269e+08	-0.883583	3.5319e-16	2.36962e-15
TRINITY_DN91728_c0_g1	8.51022	1.44269e+08	-0.883583	3.5319e-16	2.36962e-15
TRINITY_DN93738_c0_g1	8.51022	1.44269e+08	-0.883583	3.5319e-16	2.36962e-15
TRINITY_DN93898_c0_g1	8.51022	1.44269e+08	-0.883583	3.5319e-16	2.36962e-15
TRINITY_DN29533_c0_g1	8.56458	1.44269e+08	-0.833592	3.53255e-16	2.36962e-15
TRINITY_DN59791_c0_g1	8.56458	1.44269e+08	-0.833592	3.53255e-16	2.36962e-15
TRINITY_DN6608_c0_g2	8.56458	1.44269e+08	-0.833592	3.53255e-16	2.36962e-15
TRINITY_DN70546_c0_g1	8.56458	1.44269e+08	-0.833592	3.53255e-16	2.36962e-15
TRINITY_DN91548_c0_g1	8.50988	1.44269e+08	-0.883888	3.53262e-16	2.36962e-15
TRINITY_DN8454_c0_g1	10.8264	1.44269e+08	1.33546	3.53348e-16	2.36962e-15
TRINITY_DN23513_c0_g1	10.8261	1.44269e+08	1.3352	3.53392e-16	2.36962e-15
TRINITY_DN40576_c0_g1	10.826	1.44269e+08	1.33507	3.53414e-16	2.36962e-15
TRINITY_DN18240_c0_g1	10.8256	1.44269e+08	1.33468	3.53481e-16	2.36962e-15
TRINITY_DN115157_c0_g1	10.8255	1.44269e+08	1.33461	3.53492e-16	2.36962e-15
TRINITY_DN100866_c0_g1	8.56522	1.44269e+08	-0.833004	3.53517e-16	2.36962e-15
TRINITY_DN51817_c0_g1	8.56522	1.44269e+08	-0.833004	3.53517e-16	2.36962e-15
TRINITY_DN65936_c0_g1	8.56522	1.44269e+08	-0.833004	3.53517e-16	2.36962e-15
TRINITY_DN12995_c0_g1	10.8251	1.44269e+08	1.33422	3.53558e-16	2.36962e-15
TRINITY_DN26161_c0_g1	10.8248	1.44269e+08	1.33396	3.53603e-16	2.36962e-15
TRINITY_DN127832_c0_g1	10.8246	1.44269e+08	1.33376	3.53636e-16	2.36962e-15
TRINITY_DN24367_c0_g2	8.56586	1.44269e+08	-0.832416	3.5378e-16	2.36962e-15
TRINITY_DN14723_c0_g1	10.8236	1.44269e+08	1.33271	3.53813e-16	2.36962e-15
TRINITY_DN24892_c0_g1	8.50723	1.44269e+08	-0.886327	3.53843e-16	2.36962e-15
TRINITY_DN52664_c0_g1	8.50723	1.44269e+08	-0.886327	3.53843e-16	2.36962e-15
TRINITY_DN63804_c0_g1	8.50723	1.44269e+08	-0.886327	3.53843e-16	2.36962e-15
TRINITY_DN111544_c0_g1	10.8228	1.44269e+08	1.33192	3.53947e-16	2.36962e-15
TRINITY_DN5302_c0_g2	10.8228	1.44269e+08	1.33192	3.53947e-16	2.36962e-15
TRINITY_DN9062_c1_g2	10.8228	1.44269e+08	1.33192	3.53947e-16	2.36962e-15
TRINITY_DN43329_c0_g1	10.8226	1.44269e+08	1.33179	3.53969e-16	2.36962e-15
TRINITY_DN19911_c0_g1	10.8225	1.44269e+08	1.33166	3.53991e-16	2.36962e-15
TRINITY_DN23011_c0_g1	8.56649	1.44269e+08	-0.831828	3.54043e-16	2.36962e-15
TRINITY_DN26275_c0_g1	8.56649	1.44269e+08	-0.831828	3.54043e-16	2.36962e-15
TRINITY_DN30378_c0_g1	8.56649	1.44269e+08	-0.831828	3.54043e-16	2.36962e-15
TRINITY_DN98963_c0_g1	8.56649	1.44269e+08	-0.831828	3.54043e-16	2.36962e-15
TRINITY_DN25498_c0_g1	10.8222	1.44269e+08	1.33133	3.54047e-16	2.36962e-15
TRINITY_DN20959_c0_g1	10.822	1.44269e+08	1.33114	3.5408e-16	2.36962e-15
TRINITY_DN46331_c0_g1	10.8218	1.44269e+08	1.33101	3.54102e-16	2.36962e-15
TRINITY_DN19052_c0_g1	10.8214	1.44269e+08	1.33055	3.5418e-16	2.36962e-15
TRINITY_DN40708_c0_g1	10.8214	1.44269e+08	1.33055	3.5418e-16	2.36962e-15
TRINITY_DN6604_c0_g1	10.8213	1.44269e+08	1.33048	3.54192e-16	2.36962e-15
TRINITY_DN16064_c0_g1	10.8212	1.44269e+08	1.33041	3.54203e-16	2.36962e-15
TRINITY_DN107699_c0_g1	8.50556	1.44269e+08	-0.887854	3.54206e-16	2.36962e-15
TRINITY_DN25124_c0_g1	8.50556	1.44269e+08	-0.887854	3.54206e-16	2.36962e-15
TRINITY_DN31323_c0_g1	8.50556	1.44269e+08	-0.887854	3.54206e-16	2.36962e-15
TRINITY_DN63445_c0_g1	8.50556	1.44269e+08	-0.887854	3.54206e-16	2.36962e-15
TRINITY_DN11262_c0_g1	10.821	1.44269e+08	1.33022	3.54236e-16	2.36962e-15
TRINITY_DN5787_c0_g1	10.82	1.44269e+08	1.32917	3.54414e-16	2.36962e-15
TRINITY_DN106942_c0_g1	8.56745	1.44269e+08	-0.830947	3.54437e-16	2.36962e-15
TRINITY_DN108013_c0_g1	8.56745	1.44269e+08	-0.830947	3.54437e-16	2.36962e-15
TRINITY_DN10890_c0_g2	8.56745	1.44269e+08	-0.830947	3.54437e-16	2.36962e-15
TRINITY_DN109079_c0_g1	8.56745	1.44269e+08	-0.830947	3.54437e-16	2.36962e-15
TRINITY_DN117610_c0_g1	8.56745	1.44269e+08	-0.830947	3.54437e-16	2.36962e-15
TRINITY_DN121128_c0_g1	8.56745	1.44269e+08	-0.830947	3.54437e-16	2.36962e-15
TRINITY_DN124036_c0_g1	8.56745	1.44269e+08	-0.830947	3.54437e-16	2.36962e-15
TRINITY_DN124622_c0_g1	8.56745	1.44269e+08	-0.830947	3.54437e-16	2.36962e-15
TRINITY_DN139320_c0_g1	8.56745	1.44269e+08	-0.830947	3.54437e-16	2.36962e-15
TRINITY_DN27127_c0_g1	8.56745	1.44269e+08	-0.830947	3.54437e-16	2.36962e-15
TRINITY_DN31894_c0_g1	8.56745	1.44269e+08	-0.830947	3.54437e-16	2.36962e-15
TRINITY_DN45930_c0_g1	8.56745	1.44269e+08	-0.830947	3.54437e-16	2.36962e-15
TRINITY_DN46568_c0_g1	8.56745	1.44269e+08	-0.830947	3.54437e-16	2.36962e-15
TRINITY_DN53033_c0_g1	8.56745	1.44269e+08	-0.830947	3.54437e-16	2.36962e-15
TRINITY_DN67793_c0_g1	8.56745	1.44269e+08	-0.830947	3.54437e-16	2.36962e-15
TRINITY_DN68873_c0_g1	8.56745	1.44269e+08	-0.830947	3.54437e-16	2.36962e-15
TRINITY_DN71576_c0_g1	8.56745	1.44269e+08	-0.830947	3.54437e-16	2.36962e-15
TRINITY_DN72472_c0_g1	8.56745	1.44269e+08	-0.830947	3.54437e-16	2.36962e-15
TRINITY_DN77682_c0_g1	8.56745	1.44269e+08	-0.830947	3.54437e-16	2.36962e-15
TRINITY_DN79204_c0_g1	8.56745	1.44269e+08	-0.830947	3.54437e-16	2.36962e-15
TRINITY_DN80365_c0_g1	8.56745	1.44269e+08	-0.830947	3.54437e-16	2.36962e-15
TRINITY_DN82141_c0_g1	8.56745	1.44269e+08	-0.830947	3.54437e-16	2.36962e-15
TRINITY_DN82658_c0_g1	8.56745	1.44269e+08	-0.830947	3.54437e-16	2.36962e-15
TRINITY_DN93480_c0_g1	8.56745	1.44269e+08	-0.830947	3.54437e-16	2.36962e-15
TRINITY_DN110023_c0_g1	10.8194	1.44269e+08	1.32864	3.54504e-16	2.36962e-15
TRINITY_DN25373_c2_g1	10.8192	1.44269e+08	1.32838	3.54548e-16	2.36962e-15
TRINITY_DN25404_c0_g1	10.8192	1.44269e+08	1.32838	3.54548e-16	2.36962e-15
TRINITY_DN26068_c0_g1	10.8192	1.44269e+08	1.32838	3.54548e-16	2.36962e-15
TRINITY_DN28280_c0_g1	10.8192	1.44269e+08	1.32838	3.54548e-16	2.36962e-15
TRINITY_DN39259_c0_g1	10.8192	1.44269e+08	1.32838	3.54548e-16	2.36962e-15
TRINITY_DN29715_c0_g1	10.819	1.44269e+08	1.32818	3.54582e-16	2.36962e-15
TRINITY_DN5524_c0_g1	10.8188	1.44269e+08	1.32798	3.54615e-16	2.36962e-15
TRINITY_DN16818_c0_g1	10.8185	1.44269e+08	1.32772	3.5466e-16	2.36962e-15
TRINITY_DN110772_c0_g1	8.56809	1.44269e+08	-0.83036	3.547e-16	2.36962e-15
TRINITY_DN115098_c0_g1	8.56809	1.44269e+08	-0.83036	3.547e-16	2.36962e-15
TRINITY_DN125151_c0_g1	8.56809	1.44269e+08	-0.83036	3.547e-16	2.36962e-15
TRINITY_DN25510_c0_g1	10.8182	1.44269e+08	1.32739	3.54716e-16	2.36962e-15
TRINITY_DN100254_c0_g1	8.50323	1.44269e+08	-0.889994	3.54717e-16	2.36962e-15
TRINITY_DN44272_c0_g1	8.50323	1.44269e+08	-0.889994	3.54717e-16	2.36962e-15
TRINITY_DN101498_c0_g1	8.5029	1.44269e+08	-0.8903	3.5479e-16	2.36962e-15
TRINITY_DN110002_c0_g1	8.5029	1.44269e+08	-0.8903	3.5479e-16	2.36962e-15
TRINITY_DN122658_c0_g1	8.5029	1.44269e+08	-0.8903	3.5479e-16	2.36962e-15
TRINITY_DN123865_c0_g1	8.5029	1.44269e+08	-0.8903	3.5479e-16	2.36962e-15
TRINITY_DN125857_c0_g1	8.5029	1.44269e+08	-0.8903	3.5479e-16	2.36962e-15
TRINITY_DN127702_c0_g1	8.5029	1.44269e+08	-0.8903	3.5479e-16	2.36962e-15
TRINITY_DN127858_c0_g1	8.5029	1.44269e+08	-0.8903	3.5479e-16	2.36962e-15
TRINITY_DN128581_c0_g1	8.5029	1.44269e+08	-0.8903	3.5479e-16	2.36962e-15
TRINITY_DN129186_c0_g1	8.5029	1.44269e+08	-0.8903	3.5479e-16	2.36962e-15
TRINITY_DN131017_c0_g1	8.5029	1.44269e+08	-0.8903	3.5479e-16	2.36962e-15
TRINITY_DN131893_c0_g1	8.5029	1.44269e+08	-0.8903	3.5479e-16	2.36962e-15
TRINITY_DN134910_c0_g1	8.5029	1.44269e+08	-0.8903	3.5479e-16	2.36962e-15
TRINITY_DN134971_c0_g1	8.5029	1.44269e+08	-0.8903	3.5479e-16	2.36962e-15
TRINITY_DN135294_c0_g1	8.5029	1.44269e+08	-0.8903	3.5479e-16	2.36962e-15
TRINITY_DN135569_c0_g1	8.5029	1.44269e+08	-0.8903	3.5479e-16	2.36962e-15
TRINITY_DN136544_c0_g1	8.5029	1.44269e+08	-0.8903	3.5479e-16	2.36962e-15
TRINITY_DN136928_c0_g1	8.5029	1.44269e+08	-0.8903	3.5479e-16	2.36962e-15
TRINITY_DN137957_c0_g1	8.5029	1.44269e+08	-0.8903	3.5479e-16	2.36962e-15
TRINITY_DN139817_c0_g1	8.5029	1.44269e+08	-0.8903	3.5479e-16	2.36962e-15
TRINITY_DN141085_c0_g1	8.5029	1.44269e+08	-0.8903	3.5479e-16	2.36962e-15
TRINITY_DN141387_c0_g1	8.5029	1.44269e+08	-0.8903	3.5479e-16	2.36962e-15
TRINITY_DN141647_c0_g1	8.5029	1.44269e+08	-0.8903	3.5479e-16	2.36962e-15
TRINITY_DN142174_c0_g1	8.5029	1.44269e+08	-0.8903	3.5479e-16	2.36962e-15
TRINITY_DN21412_c1_g1	8.5029	1.44269e+08	-0.8903	3.5479e-16	2.36962e-15
TRINITY_DN22133_c0_g2	8.5029	1.44269e+08	-0.8903	3.5479e-16	2.36962e-15
TRINITY_DN37287_c0_g1	8.5029	1.44269e+08	-0.8903	3.5479e-16	2.36962e-15
TRINITY_DN38205_c0_g1	8.5029	1.44269e+08	-0.8903	3.5479e-16	2.36962e-15
TRINITY_DN38950_c0_g1	8.5029	1.44269e+08	-0.8903	3.5479e-16	2.36962e-15
TRINITY_DN41586_c0_g1	8.5029	1.44269e+08	-0.8903	3.5479e-16	2.36962e-15
TRINITY_DN42216_c0_g1	8.5029	1.44269e+08	-0.8903	3.5479e-16	2.36962e-15
TRINITY_DN57075_c0_g1	8.5029	1.44269e+08	-0.8903	3.5479e-16	2.36962e-15
TRINITY_DN58241_c0_g1	8.5029	1.44269e+08	-0.8903	3.5479e-16	2.36962e-15
TRINITY_DN58497_c0_g1	8.5029	1.44269e+08	-0.8903	3.5479e-16	2.36962e-15
TRINITY_DN59656_c0_g1	8.5029	1.44269e+08	-0.8903	3.5479e-16	2.36962e-15
TRINITY_DN61655_c0_g1	8.5029	1.44269e+08	-0.8903	3.5479e-16	2.36962e-15
TRINITY_DN68147_c0_g1	8.5029	1.44269e+08	-0.8903	3.5479e-16	2.36962e-15
TRINITY_DN69322_c0_g1	8.5029	1.44269e+08	-0.8903	3.5479e-16	2.36962e-15
TRINITY_DN70080_c0_g1	8.5029	1.44269e+08	-0.8903	3.5479e-16	2.36962e-15
TRINITY_DN71306_c0_g1	8.5029	1.44269e+08	-0.8903	3.5479e-16	2.36962e-15
TRINITY_DN72847_c0_g1	8.5029	1.44269e+08	-0.8903	3.5479e-16	2.36962e-15
TRINITY_DN73770_c0_g1	8.5029	1.44269e+08	-0.8903	3.5479e-16	2.36962e-15
TRINITY_DN75926_c0_g1	8.5029	1.44269e+08	-0.8903	3.5479e-16	2.36962e-15
TRINITY_DN80730_c0_g1	8.5029	1.44269e+08	-0.8903	3.5479e-16	2.36962e-15
TRINITY_DN83545_c0_g1	8.5029	1.44269e+08	-0.8903	3.5479e-16	2.36962e-15
TRINITY_DN85327_c0_g1	8.5029	1.44269e+08	-0.8903	3.5479e-16	2.36962e-15
TRINITY_DN85681_c0_g1	8.5029	1.44269e+08	-0.8903	3.5479e-16	2.36962e-15
TRINITY_DN85743_c0_g1	8.5029	1.44269e+08	-0.8903	3.5479e-16	2.36962e-15
TRINITY_DN86466_c0_g1	8.5029	1.44269e+08	-0.8903	3.5479e-16	2.36962e-15
TRINITY_DN87042_c0_g1	8.5029	1.44269e+08	-0.8903	3.5479e-16	2.36962e-15
TRINITY_DN88627_c0_g1	8.5029	1.44269e+08	-0.8903	3.5479e-16	2.36962e-15
TRINITY_DN90516_c0_g1	8.5029	1.44269e+08	-0.8903	3.5479e-16	2.36962e-15
TRINITY_DN90768_c0_g1	8.5029	1.44269e+08	-0.8903	3.5479e-16	2.36962e-15
TRINITY_DN91814_c0_g1	8.5029	1.44269e+08	-0.8903	3.5479e-16	2.36962e-15
TRINITY_DN92584_c0_g1	8.5029	1.44269e+08	-0.8903	3.5479e-16	2.36962e-15
TRINITY_DN93256_c0_g1	8.5029	1.44269e+08	-0.8903	3.5479e-16	2.36962e-15
TRINITY_DN94899_c0_g1	8.5029	1.44269e+08	-0.8903	3.5479e-16	2.36962e-15
TRINITY_DN95040_c0_g1	8.5029	1.44269e+08	-0.8903	3.5479e-16	2.36962e-15
TRINITY_DN95532_c0_g1	8.5029	1.44269e+08	-0.8903	3.5479e-16	2.36962e-15
TRINITY_DN95535_c0_g1	8.5029	1.44269e+08	-0.8903	3.5479e-16	2.36962e-15
TRINITY_DN97554_c0_g1	8.5029	1.44269e+08	-0.8903	3.5479e-16	2.36962e-15
TRINITY_DN97824_c0_g1	8.5029	1.44269e+08	-0.8903	3.5479e-16	2.36962e-15
TRINITY_DN84887_c0_g1	10.8164	1.44269e+08	1.32568	3.55007e-16	2.36962e-15
TRINITY_DN8947_c0_g1	10.8164	1.44269e+08	1.32568	3.55007e-16	2.36962e-15
TRINITY_DN110315_c0_g1	8.56936	1.44269e+08	-0.829186	3.55226e-16	2.36962e-15
TRINITY_DN114971_c0_g1	8.56936	1.44269e+08	-0.829186	3.55226e-16	2.36962e-15
TRINITY_DN43427_c0_g1	10.8151	1.44269e+08	1.32436	3.55231e-16	2.36962e-15
TRINITY_DN33868_c0_g1	10.815	1.44269e+08	1.32429	3.55242e-16	2.36962e-15
TRINITY_DN13564_c0_g1	10.8141	1.44269e+08	1.32343	3.55388e-16	2.36962e-15
TRINITY_DN21130_c0_g1	10.8137	1.44269e+08	1.32297	3.55467e-16	2.36962e-15
TRINITY_DN12654_c0_g1	10.8136	1.44269e+08	1.3229	3.55478e-16	2.36962e-15
TRINITY_DN14174_c0_g1	10.8134	1.44269e+08	1.32271	3.55511e-16	2.36962e-15
TRINITY_DN101764_c0_g1	8.49956	1.44269e+08	-0.893363	3.55522e-16	2.36962e-15
TRINITY_DN102306_c0_g1	8.49956	1.44269e+08	-0.893363	3.55522e-16	2.36962e-15
TRINITY_DN105122_c0_g1	8.49956	1.44269e+08	-0.893363	3.55522e-16	2.36962e-15
TRINITY_DN105672_c0_g1	8.49956	1.44269e+08	-0.893363	3.55522e-16	2.36962e-15
TRINITY_DN108121_c0_g1	8.49956	1.44269e+08	-0.893363	3.55522e-16	2.36962e-15
TRINITY_DN109461_c0_g1	8.49956	1.44269e+08	-0.893363	3.55522e-16	2.36962e-15
TRINITY_DN109462_c0_g1	8.49956	1.44269e+08	-0.893363	3.55522e-16	2.36962e-15
TRINITY_DN113258_c0_g1	8.49956	1.44269e+08	-0.893363	3.55522e-16	2.36962e-15
TRINITY_DN114169_c0_g1	8.49956	1.44269e+08	-0.893363	3.55522e-16	2.36962e-15
TRINITY_DN115724_c0_g1	8.49956	1.44269e+08	-0.893363	3.55522e-16	2.36962e-15
TRINITY_DN118308_c0_g1	8.49956	1.44269e+08	-0.893363	3.55522e-16	2.36962e-15
TRINITY_DN120304_c0_g1	8.49956	1.44269e+08	-0.893363	3.55522e-16	2.36962e-15
TRINITY_DN121371_c0_g1	8.49956	1.44269e+08	-0.893363	3.55522e-16	2.36962e-15
TRINITY_DN121701_c0_g1	8.49956	1.44269e+08	-0.893363	3.55522e-16	2.36962e-15
TRINITY_DN122543_c0_g1	8.49956	1.44269e+08	-0.893363	3.55522e-16	2.36962e-15
TRINITY_DN122990_c0_g1	8.49956	1.44269e+08	-0.893363	3.55522e-16	2.36962e-15
TRINITY_DN123897_c0_g1	8.49956	1.44269e+08	-0.893363	3.55522e-16	2.36962e-15
TRINITY_DN124942_c0_g1	8.49956	1.44269e+08	-0.893363	3.55522e-16	2.36962e-15
TRINITY_DN125580_c0_g1	8.49956	1.44269e+08	-0.893363	3.55522e-16	2.36962e-15
TRINITY_DN125613_c0_g1	8.49956	1.44269e+08	-0.893363	3.55522e-16	2.36962e-15
TRINITY_DN125686_c0_g1	8.49956	1.44269e+08	-0.893363	3.55522e-16	2.36962e-15
TRINITY_DN129556_c0_g1	8.49956	1.44269e+08	-0.893363	3.55522e-16	2.36962e-15
TRINITY_DN130062_c0_g1	8.49956	1.44269e+08	-0.893363	3.55522e-16	2.36962e-15
TRINITY_DN131201_c0_g1	8.49956	1.44269e+08	-0.893363	3.55522e-16	2.36962e-15
TRINITY_DN131278_c0_g1	8.49956	1.44269e+08	-0.893363	3.55522e-16	2.36962e-15
TRINITY_DN133703_c0_g1	8.49956	1.44269e+08	-0.893363	3.55522e-16	2.36962e-15
TRINITY_DN134063_c0_g1	8.49956	1.44269e+08	-0.893363	3.55522e-16	2.36962e-15
TRINITY_DN134090_c0_g1	8.49956	1.44269e+08	-0.893363	3.55522e-16	2.36962e-15
TRINITY_DN134541_c0_g1	8.49956	1.44269e+08	-0.893363	3.55522e-16	2.36962e-15
TRINITY_DN135462_c0_g1	8.49956	1.44269e+08	-0.893363	3.55522e-16	2.36962e-15
TRINITY_DN135735_c0_g1	8.49956	1.44269e+08	-0.893363	3.55522e-16	2.36962e-15
TRINITY_DN136370_c0_g1	8.49956	1.44269e+08	-0.893363	3.55522e-16	2.36962e-15
TRINITY_DN136494_c0_g1	8.49956	1.44269e+08	-0.893363	3.55522e-16	2.36962e-15
TRINITY_DN136819_c0_g1	8.49956	1.44269e+08	-0.893363	3.55522e-16	2.36962e-15
TRINITY_DN137124_c0_g1	8.49956	1.44269e+08	-0.893363	3.55522e-16	2.36962e-15
TRINITY_DN138027_c0_g1	8.49956	1.44269e+08	-0.893363	3.55522e-16	2.36962e-15
TRINITY_DN139210_c0_g1	8.49956	1.44269e+08	-0.893363	3.55522e-16	2.36962e-15
TRINITY_DN139387_c0_g1	8.49956	1.44269e+08	-0.893363	3.55522e-16	2.36962e-15
TRINITY_DN139672_c0_g1	8.49956	1.44269e+08	-0.893363	3.55522e-16	2.36962e-15
TRINITY_DN140968_c0_g1	8.49956	1.44269e+08	-0.893363	3.55522e-16	2.36962e-15
TRINITY_DN141668_c0_g1	8.49956	1.44269e+08	-0.893363	3.55522e-16	2.36962e-15
TRINITY_DN141867_c0_g1	8.49956	1.44269e+08	-0.893363	3.55522e-16	2.36962e-15
TRINITY_DN142207_c0_g1	8.49956	1.44269e+08	-0.893363	3.55522e-16	2.36962e-15
TRINITY_DN142294_c0_g1	8.49956	1.44269e+08	-0.893363	3.55522e-16	2.36962e-15
TRINITY_DN142596_c0_g1	8.49956	1.44269e+08	-0.893363	3.55522e-16	2.36962e-15
TRINITY_DN22441_c1_g1	8.49956	1.44269e+08	-0.893363	3.55522e-16	2.36962e-15
TRINITY_DN25956_c0_g1	8.49956	1.44269e+08	-0.893363	3.55522e-16	2.36962e-15
TRINITY_DN26546_c0_g1	8.49956	1.44269e+08	-0.893363	3.55522e-16	2.36962e-15
TRINITY_DN37808_c1_g1	8.49956	1.44269e+08	-0.893363	3.55522e-16	2.36962e-15
TRINITY_DN38052_c0_g1	8.49956	1.44269e+08	-0.893363	3.55522e-16	2.36962e-15
TRINITY_DN41039_c1_g1	8.49956	1.44269e+08	-0.893363	3.55522e-16	2.36962e-15
TRINITY_DN41423_c0_g1	8.49956	1.44269e+08	-0.893363	3.55522e-16	2.36962e-15
TRINITY_DN42190_c0_g1	8.49956	1.44269e+08	-0.893363	3.55522e-16	2.36962e-15
TRINITY_DN44700_c0_g1	8.49956	1.44269e+08	-0.893363	3.55522e-16	2.36962e-15
TRINITY_DN45551_c0_g1	8.49956	1.44269e+08	-0.893363	3.55522e-16	2.36962e-15
TRINITY_DN48113_c0_g1	8.49956	1.44269e+08	-0.893363	3.55522e-16	2.36962e-15
TRINITY_DN48529_c0_g1	8.49956	1.44269e+08	-0.893363	3.55522e-16	2.36962e-15
TRINITY_DN51973_c0_g1	8.49956	1.44269e+08	-0.893363	3.55522e-16	2.36962e-15
TRINITY_DN54502_c0_g1	8.49956	1.44269e+08	-0.893363	3.55522e-16	2.36962e-15
TRINITY_DN55597_c0_g1	8.49956	1.44269e+08	-0.893363	3.55522e-16	2.36962e-15
TRINITY_DN55802_c0_g1	8.49956	1.44269e+08	-0.893363	3.55522e-16	2.36962e-15
TRINITY_DN56874_c0_g1	8.49956	1.44269e+08	-0.893363	3.55522e-16	2.36962e-15
TRINITY_DN58778_c0_g1	8.49956	1.44269e+08	-0.893363	3.55522e-16	2.36962e-15
TRINITY_DN59727_c0_g1	8.49956	1.44269e+08	-0.893363	3.55522e-16	2.36962e-15
TRINITY_DN64526_c0_g1	8.49956	1.44269e+08	-0.893363	3.55522e-16	2.36962e-15
TRINITY_DN64984_c0_g1	8.49956	1.44269e+08	-0.893363	3.55522e-16	2.36962e-15
TRINITY_DN65102_c0_g1	8.49956	1.44269e+08	-0.893363	3.55522e-16	2.36962e-15
TRINITY_DN65741_c0_g1	8.49956	1.44269e+08	-0.893363	3.55522e-16	2.36962e-15
TRINITY_DN68443_c0_g1	8.49956	1.44269e+08	-0.893363	3.55522e-16	2.36962e-15
TRINITY_DN70219_c0_g1	8.49956	1.44269e+08	-0.893363	3.55522e-16	2.36962e-15
TRINITY_DN70406_c0_g1	8.49956	1.44269e+08	-0.893363	3.55522e-16	2.36962e-15
TRINITY_DN70839_c0_g1	8.49956	1.44269e+08	-0.893363	3.55522e-16	2.36962e-15
TRINITY_DN73116_c0_g1	8.49956	1.44269e+08	-0.893363	3.55522e-16	2.36962e-15
TRINITY_DN73551_c0_g1	8.49956	1.44269e+08	-0.893363	3.55522e-16	2.36962e-15
TRINITY_DN74075_c0_g1	8.49956	1.44269e+08	-0.893363	3.55522e-16	2.36962e-15
TRINITY_DN75142_c0_g1	8.49956	1.44269e+08	-0.893363	3.55522e-16	2.36962e-15
TRINITY_DN76104_c0_g1	8.49956	1.44269e+08	-0.893363	3.55522e-16	2.36962e-15
TRINITY_DN76300_c0_g1	8.49956	1.44269e+08	-0.893363	3.55522e-16	2.36962e-15
TRINITY_DN76914_c0_g1	8.49956	1.44269e+08	-0.893363	3.55522e-16	2.36962e-15
TRINITY_DN77208_c0_g1	8.49956	1.44269e+08	-0.893363	3.55522e-16	2.36962e-15
TRINITY_DN77871_c0_g1	8.49956	1.44269e+08	-0.893363	3.55522e-16	2.36962e-15
TRINITY_DN78659_c0_g1	8.49956	1.44269e+08	-0.893363	3.55522e-16	2.36962e-15
TRINITY_DN80597_c0_g1	8.49956	1.44269e+08	-0.893363	3.55522e-16	2.36962e-15
TRINITY_DN81590_c0_g1	8.49956	1.44269e+08	-0.893363	3.55522e-16	2.36962e-15
TRINITY_DN81925_c0_g1	8.49956	1.44269e+08	-0.893363	3.55522e-16	2.36962e-15
TRINITY_DN82309_c0_g1	8.49956	1.44269e+08	-0.893363	3.55522e-16	2.36962e-15
TRINITY_DN82524_c0_g1	8.49956	1.44269e+08	-0.893363	3.55522e-16	2.36962e-15
TRINITY_DN82761_c0_g1	8.49956	1.44269e+08	-0.893363	3.55522e-16	2.36962e-15
TRINITY_DN84411_c0_g1	8.49956	1.44269e+08	-0.893363	3.55522e-16	2.36962e-15
TRINITY_DN84816_c0_g1	8.49956	1.44269e+08	-0.893363	3.55522e-16	2.36962e-15
TRINITY_DN85686_c0_g1	8.49956	1.44269e+08	-0.893363	3.55522e-16	2.36962e-15
TRINITY_DN87057_c0_g1	8.49956	1.44269e+08	-0.893363	3.55522e-16	2.36962e-15
TRINITY_DN88132_c0_g1	8.49956	1.44269e+08	-0.893363	3.55522e-16	2.36962e-15
TRINITY_DN88330_c0_g1	8.49956	1.44269e+08	-0.893363	3.55522e-16	2.36962e-15
TRINITY_DN88384_c0_g1	8.49956	1.44269e+08	-0.893363	3.55522e-16	2.36962e-15
TRINITY_DN89284_c0_g1	8.49956	1.44269e+08	-0.893363	3.55522e-16	2.36962e-15
TRINITY_DN89439_c0_g1	8.49956	1.44269e+08	-0.893363	3.55522e-16	2.36962e-15
TRINITY_DN90025_c0_g1	8.49956	1.44269e+08	-0.893363	3.55522e-16	2.36962e-15
TRINITY_DN90261_c0_g1	8.49956	1.44269e+08	-0.893363	3.55522e-16	2.36962e-15
TRINITY_DN92135_c0_g1	8.49956	1.44269e+08	-0.893363	3.55522e-16	2.36962e-15
TRINITY_DN92988_c0_g1	8.49956	1.44269e+08	-0.893363	3.55522e-16	2.36962e-15
TRINITY_DN93701_c0_g1	8.49956	1.44269e+08	-0.893363	3.55522e-16	2.36962e-15
TRINITY_DN93730_c0_g1	8.49956	1.44269e+08	-0.893363	3.55522e-16	2.36962e-15
TRINITY_DN93962_c0_g1	8.49956	1.44269e+08	-0.893363	3.55522e-16	2.36962e-15
TRINITY_DN94755_c0_g1	8.49956	1.44269e+08	-0.893363	3.55522e-16	2.36962e-15
TRINITY_DN94819_c0_g1	8.49956	1.44269e+08	-0.893363	3.55522e-16	2.36962e-15
TRINITY_DN95376_c0_g1	8.49956	1.44269e+08	-0.893363	3.55522e-16	2.36962e-15
TRINITY_DN95846_c0_g1	8.49956	1.44269e+08	-0.893363	3.55522e-16	2.36962e-15
TRINITY_DN96135_c0_g1	8.49956	1.44269e+08	-0.893363	3.55522e-16	2.36962e-15
TRINITY_DN96814_c0_g1	8.49956	1.44269e+08	-0.893363	3.55522e-16	2.36962e-15
TRINITY_DN96856_c0_g1	8.49956	1.44269e+08	-0.893363	3.55522e-16	2.36962e-15
TRINITY_DN96951_c0_g1	8.49956	1.44269e+08	-0.893363	3.55522e-16	2.36962e-15
TRINITY_DN97821_c0_g1	8.49956	1.44269e+08	-0.893363	3.55522e-16	2.36962e-15
TRINITY_DN10840_c2_g1	10.813	1.44269e+08	1.32231	3.55579e-16	2.36962e-15
TRINITY_DN102272_c0_g1	8.57032	1.44269e+08	-0.828306	3.55621e-16	2.36962e-15
TRINITY_DN105164_c0_g1	8.57032	1.44269e+08	-0.828306	3.55621e-16	2.36962e-15
TRINITY_DN116870_c0_g1	8.57032	1.44269e+08	-0.828306	3.55621e-16	2.36962e-15
TRINITY_DN126824_c0_g1	8.57032	1.44269e+08	-0.828306	3.55621e-16	2.36962e-15
TRINITY_DN47300_c0_g1	8.57032	1.44269e+08	-0.828306	3.55621e-16	2.36962e-15
TRINITY_DN47780_c0_g1	8.57032	1.44269e+08	-0.828306	3.55621e-16	2.36962e-15
TRINITY_DN61478_c0_g1	8.57032	1.44269e+08	-0.828306	3.55621e-16	2.36962e-15
TRINITY_DN19473_c0_g1	10.8127	1.44269e+08	1.32205	3.55624e-16	2.36962e-15
TRINITY_DN30296_c0_g1	10.812	1.44269e+08	1.32132	3.55748e-16	2.36962e-15
TRINITY_DN35127_c0_g1	8.57064	1.44269e+08	-0.828013	3.55753e-16	2.36962e-15
TRINITY_DN56131_c0_g1	8.49822	1.44269e+08	-0.89459	3.55816e-16	2.36962e-15
TRINITY_DN101926_c0_g1	8.49789	1.44269e+08	-0.894897	3.5589e-16	2.36962e-15
TRINITY_DN29870_c0_g1	8.49789	1.44269e+08	-0.894897	3.5589e-16	2.36962e-15
TRINITY_DN20212_c0_g1	10.8111	1.44269e+08	1.32046	3.55894e-16	2.36962e-15
TRINITY_DN10527_c0_g1	10.811	1.44269e+08	1.32039	3.55905e-16	2.36962e-15
TRINITY_DN9643_c0_g1	10.811	1.44269e+08	1.32039	3.55905e-16	2.36962e-15
TRINITY_DN11735_c0_g1	10.8106	1.44269e+08	1.31993	3.55984e-16	2.36962e-15
TRINITY_DN124710_c0_g1	10.8105	1.44269e+08	1.31986	3.55996e-16	2.36962e-15
TRINITY_DN13039_c0_g1	10.8105	1.44269e+08	1.31986	3.55996e-16	2.36962e-15
TRINITY_DN54539_c0_g1	10.8104	1.44269e+08	1.3198	3.56007e-16	2.36962e-15
TRINITY_DN9978_c2_g1	10.8104	1.44269e+08	1.3198	3.56007e-16	2.36962e-15
TRINITY_DN105817_c0_g1	8.49722	1.44269e+08	-0.895512	3.56037e-16	2.36962e-15
TRINITY_DN106807_c0_g1	8.49722	1.44269e+08	-0.895512	3.56037e-16	2.36962e-15
TRINITY_DN108774_c0_g1	8.49722	1.44269e+08	-0.895512	3.56037e-16	2.36962e-15
TRINITY_DN110379_c0_g1	8.49722	1.44269e+08	-0.895512	3.56037e-16	2.36962e-15
TRINITY_DN110386_c0_g1	8.49722	1.44269e+08	-0.895512	3.56037e-16	2.36962e-15
TRINITY_DN110451_c0_g1	8.49722	1.44269e+08	-0.895512	3.56037e-16	2.36962e-15
TRINITY_DN115117_c0_g1	8.49722	1.44269e+08	-0.895512	3.56037e-16	2.36962e-15
TRINITY_DN116267_c0_g1	8.49722	1.44269e+08	-0.895512	3.56037e-16	2.36962e-15
TRINITY_DN127241_c0_g1	8.49722	1.44269e+08	-0.895512	3.56037e-16	2.36962e-15
TRINITY_DN137785_c0_g1	8.49722	1.44269e+08	-0.895512	3.56037e-16	2.36962e-15
TRINITY_DN138196_c0_g1	8.49722	1.44269e+08	-0.895512	3.56037e-16	2.36962e-15
TRINITY_DN138708_c0_g1	8.49722	1.44269e+08	-0.895512	3.56037e-16	2.36962e-15
TRINITY_DN141451_c0_g1	8.49722	1.44269e+08	-0.895512	3.56037e-16	2.36962e-15
TRINITY_DN34491_c0_g1	8.49722	1.44269e+08	-0.895512	3.56037e-16	2.36962e-15
TRINITY_DN37748_c0_g1	8.49722	1.44269e+08	-0.895512	3.56037e-16	2.36962e-15
TRINITY_DN39245_c0_g1	8.49722	1.44269e+08	-0.895512	3.56037e-16	2.36962e-15
TRINITY_DN40778_c0_g1	8.49722	1.44269e+08	-0.895512	3.56037e-16	2.36962e-15
TRINITY_DN51418_c0_g1	8.49722	1.44269e+08	-0.895512	3.56037e-16	2.36962e-15
TRINITY_DN56970_c0_g1	8.49722	1.44269e+08	-0.895512	3.56037e-16	2.36962e-15
TRINITY_DN69757_c0_g1	8.49722	1.44269e+08	-0.895512	3.56037e-16	2.36962e-15
TRINITY_DN70070_c0_g1	8.49722	1.44269e+08	-0.895512	3.56037e-16	2.36962e-15
TRINITY_DN78897_c0_g1	8.49722	1.44269e+08	-0.895512	3.56037e-16	2.36962e-15
TRINITY_DN80583_c0_g1	8.49722	1.44269e+08	-0.895512	3.56037e-16	2.36962e-15
TRINITY_DN85119_c0_g1	8.49722	1.44269e+08	-0.895512	3.56037e-16	2.36962e-15
TRINITY_DN85878_c0_g1	8.49722	1.44269e+08	-0.895512	3.56037e-16	2.36962e-15
TRINITY_DN87039_c0_g1	8.49722	1.44269e+08	-0.895512	3.56037e-16	2.36962e-15
TRINITY_DN118758_c0_g1	10.81	1.44269e+08	1.31933	3.56086e-16	2.36962e-15
TRINITY_DN12822_c0_g1	10.81	1.44269e+08	1.31933	3.56086e-16	2.36962e-15
TRINITY_DN125885_c0_g1	8.49689	1.44269e+08	-0.895819	3.56111e-16	2.36962e-15
TRINITY_DN29175_c0_g1	8.49689	1.44269e+08	-0.895819	3.56111e-16	2.36962e-15
TRINITY_DN41463_c0_g1	8.49689	1.44269e+08	-0.895819	3.56111e-16	2.36962e-15
TRINITY_DN65506_c0_g1	8.49689	1.44269e+08	-0.895819	3.56111e-16	2.36962e-15
TRINITY_DN39960_c0_g1	10.8096	1.44269e+08	1.319	3.56142e-16	2.36962e-15
TRINITY_DN118999_c0_g1	-2.45159	-2.46055	0.382896	3.56241e-16	2.36962e-15
TRINITY_DN20211_c0_g1	10.8088	1.44269e+08	1.31821	3.56278e-16	2.36962e-15
TRINITY_DN21926_c0_g1	10.8087	1.44269e+08	1.31808	3.563e-16	2.36962e-15
TRINITY_DN25120_c0_g1	10.8086	1.44269e+08	1.31794	3.56323e-16	2.36962e-15
TRINITY_DN17356_c0_g1	10.8082	1.44269e+08	1.31761	3.56379e-16	2.36962e-15
TRINITY_DN122002_c0_g1	8.49555	1.44269e+08	-0.897048	3.56405e-16	2.36962e-15
TRINITY_DN124743_c0_g1	8.49555	1.44269e+08	-0.897048	3.56405e-16	2.36962e-15
TRINITY_DN35545_c0_g2	8.49555	1.44269e+08	-0.897048	3.56405e-16	2.36962e-15
TRINITY_DN100129_c0_g1	8.57223	1.44269e+08	-0.826548	3.56412e-16	2.36962e-15
TRINITY_DN64876_c0_g1	10.8077	1.44269e+08	1.31715	3.56459e-16	2.36962e-15
TRINITY_DN10172_c0_g1	10.8074	1.44269e+08	1.31682	3.56515e-16	2.36962e-15
TRINITY_DN104907_c0_g1	10.8071	1.44269e+08	1.31655	3.5656e-16	2.36962e-15
TRINITY_DN72377_c0_g1	10.8071	1.44269e+08	1.31655	3.5656e-16	2.36962e-15
TRINITY_DN7041_c0_g1	10.8069	1.44269e+08	1.31629	3.56606e-16	2.36962e-15
TRINITY_DN16083_c0_g1	10.8067	1.44269e+08	1.31609	3.5664e-16	2.36962e-15
TRINITY_DN41274_c0_g1	10.8063	1.44269e+08	1.31575	3.56696e-16	2.36962e-15
TRINITY_DN108807_c0_g1	8.4942	1.44269e+08	-0.898278	3.56701e-16	2.36962e-15
TRINITY_DN114171_c0_g1	8.4942	1.44269e+08	-0.898278	3.56701e-16	2.36962e-15
TRINITY_DN114628_c0_g1	8.4942	1.44269e+08	-0.898278	3.56701e-16	2.36962e-15
TRINITY_DN118855_c0_g1	8.4942	1.44269e+08	-0.898278	3.56701e-16	2.36962e-15
TRINITY_DN12133_c0_g2	8.4942	1.44269e+08	-0.898278	3.56701e-16	2.36962e-15
TRINITY_DN121734_c0_g1	8.4942	1.44269e+08	-0.898278	3.56701e-16	2.36962e-15
TRINITY_DN124019_c0_g1	8.4942	1.44269e+08	-0.898278	3.56701e-16	2.36962e-15
TRINITY_DN127294_c0_g1	8.4942	1.44269e+08	-0.898278	3.56701e-16	2.36962e-15
TRINITY_DN131179_c0_g1	8.4942	1.44269e+08	-0.898278	3.56701e-16	2.36962e-15
TRINITY_DN131633_c0_g1	8.4942	1.44269e+08	-0.898278	3.56701e-16	2.36962e-15
TRINITY_DN133439_c0_g1	8.4942	1.44269e+08	-0.898278	3.56701e-16	2.36962e-15
TRINITY_DN138513_c0_g1	8.4942	1.44269e+08	-0.898278	3.56701e-16	2.36962e-15
TRINITY_DN138836_c0_g1	8.4942	1.44269e+08	-0.898278	3.56701e-16	2.36962e-15
TRINITY_DN25398_c0_g1	8.4942	1.44269e+08	-0.898278	3.56701e-16	2.36962e-15
TRINITY_DN33366_c1_g1	8.4942	1.44269e+08	-0.898278	3.56701e-16	2.36962e-15
TRINITY_DN33733_c0_g1	8.4942	1.44269e+08	-0.898278	3.56701e-16	2.36962e-15
TRINITY_DN37797_c0_g1	8.4942	1.44269e+08	-0.898278	3.56701e-16	2.36962e-15
TRINITY_DN39059_c0_g1	8.4942	1.44269e+08	-0.898278	3.56701e-16	2.36962e-15
TRINITY_DN39476_c0_g1	8.4942	1.44269e+08	-0.898278	3.56701e-16	2.36962e-15
TRINITY_DN44207_c0_g1	8.4942	1.44269e+08	-0.898278	3.56701e-16	2.36962e-15
TRINITY_DN45280_c0_g1	8.4942	1.44269e+08	-0.898278	3.56701e-16	2.36962e-15
TRINITY_DN45534_c0_g1	8.4942	1.44269e+08	-0.898278	3.56701e-16	2.36962e-15
TRINITY_DN48462_c0_g1	8.4942	1.44269e+08	-0.898278	3.56701e-16	2.36962e-15
TRINITY_DN51126_c0_g1	8.4942	1.44269e+08	-0.898278	3.56701e-16	2.36962e-15
TRINITY_DN51434_c0_g1	8.4942	1.44269e+08	-0.898278	3.56701e-16	2.36962e-15
TRINITY_DN60717_c0_g1	8.4942	1.44269e+08	-0.898278	3.56701e-16	2.36962e-15
TRINITY_DN67900_c0_g1	8.4942	1.44269e+08	-0.898278	3.56701e-16	2.36962e-15
TRINITY_DN68202_c0_g1	8.4942	1.44269e+08	-0.898278	3.56701e-16	2.36962e-15
TRINITY_DN70433_c0_g1	8.4942	1.44269e+08	-0.898278	3.56701e-16	2.36962e-15
TRINITY_DN74181_c0_g1	8.4942	1.44269e+08	-0.898278	3.56701e-16	2.36962e-15
TRINITY_DN78299_c0_g1	8.4942	1.44269e+08	-0.898278	3.56701e-16	2.36962e-15
TRINITY_DN84956_c0_g1	8.4942	1.44269e+08	-0.898278	3.56701e-16	2.36962e-15
TRINITY_DN87208_c0_g1	8.4942	1.44269e+08	-0.898278	3.56701e-16	2.36962e-15
TRINITY_DN90058_c0_g1	8.4942	1.44269e+08	-0.898278	3.56701e-16	2.36962e-15
TRINITY_DN90530_c0_g1	8.4942	1.44269e+08	-0.898278	3.56701e-16	2.36962e-15
TRINITY_DN91864_c0_g1	8.4942	1.44269e+08	-0.898278	3.56701e-16	2.36962e-15
TRINITY_DN94690_c0_g1	8.4942	1.44269e+08	-0.898278	3.56701e-16	2.36962e-15
TRINITY_DN97096_c0_g1	8.4942	1.44269e+08	-0.898278	3.56701e-16	2.36962e-15
TRINITY_DN97205_c0_g1	8.4942	1.44269e+08	-0.898278	3.56701e-16	2.36962e-15
TRINITY_DN24097_c1_g1	10.8061	1.44269e+08	1.31556	3.5673e-16	2.36962e-15
TRINITY_DN8390_c0_g1	10.8061	1.44269e+08	1.31556	3.5673e-16	2.36962e-15
TRINITY_DN103390_c0_g1	8.57318	1.44269e+08	-0.82567	3.56807e-16	2.36962e-15
TRINITY_DN113711_c0_g1	8.57318	1.44269e+08	-0.82567	3.56807e-16	2.36962e-15
TRINITY_DN121577_c0_g1	8.57318	1.44269e+08	-0.82567	3.56807e-16	2.36962e-15
TRINITY_DN123036_c0_g1	8.57318	1.44269e+08	-0.82567	3.56807e-16	2.36962e-15
TRINITY_DN127034_c0_g1	8.57318	1.44269e+08	-0.82567	3.56807e-16	2.36962e-15
TRINITY_DN127745_c0_g1	8.57318	1.44269e+08	-0.82567	3.56807e-16	2.36962e-15
TRINITY_DN127974_c0_g1	8.57318	1.44269e+08	-0.82567	3.56807e-16	2.36962e-15
TRINITY_DN138099_c0_g1	8.57318	1.44269e+08	-0.82567	3.56807e-16	2.36962e-15
TRINITY_DN138222_c0_g1	8.57318	1.44269e+08	-0.82567	3.56807e-16	2.36962e-15
TRINITY_DN139719_c0_g1	8.57318	1.44269e+08	-0.82567	3.56807e-16	2.36962e-15
TRINITY_DN24335_c0_g1	8.57318	1.44269e+08	-0.82567	3.56807e-16	2.36962e-15
TRINITY_DN35573_c0_g1	8.57318	1.44269e+08	-0.82567	3.56807e-16	2.36962e-15
TRINITY_DN41508_c0_g1	8.57318	1.44269e+08	-0.82567	3.56807e-16	2.36962e-15
TRINITY_DN43180_c0_g1	8.57318	1.44269e+08	-0.82567	3.56807e-16	2.36962e-15
TRINITY_DN47481_c0_g1	8.57318	1.44269e+08	-0.82567	3.56807e-16	2.36962e-15
TRINITY_DN64339_c0_g1	8.57318	1.44269e+08	-0.82567	3.56807e-16	2.36962e-15
TRINITY_DN64910_c0_g1	8.57318	1.44269e+08	-0.82567	3.56807e-16	2.36962e-15
TRINITY_DN69363_c0_g1	8.57318	1.44269e+08	-0.82567	3.56807e-16	2.36962e-15
TRINITY_DN70866_c0_g1	8.57318	1.44269e+08	-0.82567	3.56807e-16	2.36962e-15
TRINITY_DN80937_c0_g1	8.57318	1.44269e+08	-0.82567	3.56807e-16	2.36962e-15
TRINITY_DN83954_c0_g1	8.57318	1.44269e+08	-0.82567	3.56807e-16	2.36962e-15
TRINITY_DN89197_c0_g1	8.57318	1.44269e+08	-0.82567	3.56807e-16	2.36962e-15
TRINITY_DN91068_c0_g1	8.57318	1.44269e+08	-0.82567	3.56807e-16	2.36962e-15
TRINITY_DN99785_c0_g1	8.57318	1.44269e+08	-0.82567	3.56807e-16	2.36962e-15
TRINITY_DN45174_c0_g1	10.8055	1.44269e+08	1.31496	3.56832e-16	2.36962e-15
TRINITY_DN6964_c0_g1	10.8055	1.44269e+08	1.31496	3.56832e-16	2.36962e-15
TRINITY_DN33266_c0_g1	8.49353	1.44269e+08	-0.898894	3.56849e-16	2.36962e-15
TRINITY_DN42776_c0_g1	8.49353	1.44269e+08	-0.898894	3.56849e-16	2.36962e-15
TRINITY_DN27054_c0_g1	10.805	1.44269e+08	1.31449	3.56912e-16	2.36962e-15
TRINITY_DN101836_c0_g1	8.4932	1.44269e+08	-0.899202	3.56923e-16	2.36962e-15
TRINITY_DN103056_c0_g1	8.4932	1.44269e+08	-0.899202	3.56923e-16	2.36962e-15
TRINITY_DN111945_c0_g1	8.4932	1.44269e+08	-0.899202	3.56923e-16	2.36962e-15
TRINITY_DN112693_c0_g1	8.4932	1.44269e+08	-0.899202	3.56923e-16	2.36962e-15
TRINITY_DN133618_c0_g1	8.4932	1.44269e+08	-0.899202	3.56923e-16	2.36962e-15
TRINITY_DN23358_c0_g1	8.4932	1.44269e+08	-0.899202	3.56923e-16	2.36962e-15
TRINITY_DN41739_c0_g1	8.4932	1.44269e+08	-0.899202	3.56923e-16	2.36962e-15
TRINITY_DN43593_c0_g1	8.4932	1.44269e+08	-0.899202	3.56923e-16	2.36962e-15
TRINITY_DN54040_c0_g1	8.4932	1.44269e+08	-0.899202	3.56923e-16	2.36962e-15
TRINITY_DN54111_c0_g1	8.4932	1.44269e+08	-0.899202	3.56923e-16	2.36962e-15
TRINITY_DN64269_c0_g1	8.4932	1.44269e+08	-0.899202	3.56923e-16	2.36962e-15
TRINITY_DN66973_c0_g1	8.4932	1.44269e+08	-0.899202	3.56923e-16	2.36962e-15
TRINITY_DN73740_c0_g1	8.4932	1.44269e+08	-0.899202	3.56923e-16	2.36962e-15
TRINITY_DN74072_c0_g1	8.4932	1.44269e+08	-0.899202	3.56923e-16	2.36962e-15
TRINITY_DN80750_c0_g1	8.4932	1.44269e+08	-0.899202	3.56923e-16	2.36962e-15
TRINITY_DN81945_c0_g1	8.4932	1.44269e+08	-0.899202	3.56923e-16	2.36962e-15
TRINITY_DN29447_c0_g1	8.5735	1.44269e+08	-0.825378	3.56939e-16	2.36962e-15
TRINITY_DN114586_c0_g1	10.8048	1.44269e+08	1.31423	3.56957e-16	2.36962e-15
TRINITY_DN16663_c0_g1	10.8041	1.44269e+08	1.31356	3.57071e-16	2.36962e-15
TRINITY_DN30432_c0_g1	10.8041	1.44269e+08	1.31356	3.57071e-16	2.36962e-15
TRINITY_DN111629_c0_g1	8.49253	1.44269e+08	-0.899818	3.57071e-16	2.36962e-15
TRINITY_DN27197_c0_g1	8.49253	1.44269e+08	-0.899818	3.57071e-16	2.36962e-15
TRINITY_DN33827_c0_g2	8.49253	1.44269e+08	-0.899818	3.57071e-16	2.36962e-15
TRINITY_DN44450_c0_g1	8.49253	1.44269e+08	-0.899818	3.57071e-16	2.36962e-15
TRINITY_DN53193_c0_g1	8.49253	1.44269e+08	-0.899818	3.57071e-16	2.36962e-15
TRINITY_DN25069_c0_g2	8.49219	1.44269e+08	-0.900126	3.57145e-16	2.36962e-15
TRINITY_DN66868_c0_g1	8.49219	1.44269e+08	-0.900126	3.57145e-16	2.36962e-15
TRINITY_DN71562_c0_g1	8.49219	1.44269e+08	-0.900126	3.57145e-16	2.36962e-15
TRINITY_DN25862_c0_g1	10.8034	1.44269e+08	1.3129	3.57184e-16	2.36962e-15
TRINITY_DN100073_c0_g1	8.57413	1.44269e+08	-0.824793	3.57203e-16	2.36962e-15
TRINITY_DN100909_c0_g1	8.57413	1.44269e+08	-0.824793	3.57203e-16	2.36962e-15
TRINITY_DN103176_c0_g1	8.57413	1.44269e+08	-0.824793	3.57203e-16	2.36962e-15
TRINITY_DN104058_c0_g1	8.57413	1.44269e+08	-0.824793	3.57203e-16	2.36962e-15
TRINITY_DN107663_c0_g1	8.57413	1.44269e+08	-0.824793	3.57203e-16	2.36962e-15
TRINITY_DN108514_c0_g1	8.57413	1.44269e+08	-0.824793	3.57203e-16	2.36962e-15
TRINITY_DN110054_c0_g1	8.57413	1.44269e+08	-0.824793	3.57203e-16	2.36962e-15
TRINITY_DN111974_c0_g1	8.57413	1.44269e+08	-0.824793	3.57203e-16	2.36962e-15
TRINITY_DN113487_c0_g1	8.57413	1.44269e+08	-0.824793	3.57203e-16	2.36962e-15
TRINITY_DN115083_c0_g1	8.57413	1.44269e+08	-0.824793	3.57203e-16	2.36962e-15
TRINITY_DN115474_c0_g1	8.57413	1.44269e+08	-0.824793	3.57203e-16	2.36962e-15
TRINITY_DN117698_c0_g1	8.57413	1.44269e+08	-0.824793	3.57203e-16	2.36962e-15
TRINITY_DN118274_c0_g1	8.57413	1.44269e+08	-0.824793	3.57203e-16	2.36962e-15
TRINITY_DN119123_c0_g1	8.57413	1.44269e+08	-0.824793	3.57203e-16	2.36962e-15
TRINITY_DN120321_c0_g1	8.57413	1.44269e+08	-0.824793	3.57203e-16	2.36962e-15
TRINITY_DN121916_c0_g1	8.57413	1.44269e+08	-0.824793	3.57203e-16	2.36962e-15
TRINITY_DN122293_c0_g1	8.57413	1.44269e+08	-0.824793	3.57203e-16	2.36962e-15
TRINITY_DN125370_c0_g1	8.57413	1.44269e+08	-0.824793	3.57203e-16	2.36962e-15
TRINITY_DN126724_c0_g1	8.57413	1.44269e+08	-0.824793	3.57203e-16	2.36962e-15
TRINITY_DN127160_c0_g1	8.57413	1.44269e+08	-0.824793	3.57203e-16	2.36962e-15
TRINITY_DN130203_c0_g1	8.57413	1.44269e+08	-0.824793	3.57203e-16	2.36962e-15
TRINITY_DN130512_c0_g1	8.57413	1.44269e+08	-0.824793	3.57203e-16	2.36962e-15
TRINITY_DN130979_c0_g1	8.57413	1.44269e+08	-0.824793	3.57203e-16	2.36962e-15
TRINITY_DN137189_c0_g1	8.57413	1.44269e+08	-0.824793	3.57203e-16	2.36962e-15
TRINITY_DN138998_c0_g1	8.57413	1.44269e+08	-0.824793	3.57203e-16	2.36962e-15
TRINITY_DN139570_c0_g1	8.57413	1.44269e+08	-0.824793	3.57203e-16	2.36962e-15
TRINITY_DN140601_c0_g1	8.57413	1.44269e+08	-0.824793	3.57203e-16	2.36962e-15
TRINITY_DN142536_c0_g1	8.57413	1.44269e+08	-0.824793	3.57203e-16	2.36962e-15
TRINITY_DN142949_c0_g1	8.57413	1.44269e+08	-0.824793	3.57203e-16	2.36962e-15
TRINITY_DN17158_c1_g1	8.57413	1.44269e+08	-0.824793	3.57203e-16	2.36962e-15
TRINITY_DN28504_c0_g1	8.57413	1.44269e+08	-0.824793	3.57203e-16	2.36962e-15
TRINITY_DN40650_c0_g1	8.57413	1.44269e+08	-0.824793	3.57203e-16	2.36962e-15
TRINITY_DN41519_c0_g1	8.57413	1.44269e+08	-0.824793	3.57203e-16	2.36962e-15
TRINITY_DN43527_c0_g1	8.57413	1.44269e+08	-0.824793	3.57203e-16	2.36962e-15
TRINITY_DN46720_c0_g1	8.57413	1.44269e+08	-0.824793	3.57203e-16	2.36962e-15
TRINITY_DN48311_c0_g1	8.57413	1.44269e+08	-0.824793	3.57203e-16	2.36962e-15
TRINITY_DN49806_c0_g1	8.57413	1.44269e+08	-0.824793	3.57203e-16	2.36962e-15
TRINITY_DN52673_c0_g1	8.57413	1.44269e+08	-0.824793	3.57203e-16	2.36962e-15
TRINITY_DN54462_c0_g1	8.57413	1.44269e+08	-0.824793	3.57203e-16	2.36962e-15
TRINITY_DN56394_c0_g1	8.57413	1.44269e+08	-0.824793	3.57203e-16	2.36962e-15
TRINITY_DN56818_c0_g1	8.57413	1.44269e+08	-0.824793	3.57203e-16	2.36962e-15
TRINITY_DN57625_c0_g1	8.57413	1.44269e+08	-0.824793	3.57203e-16	2.36962e-15
TRINITY_DN58862_c0_g1	8.57413	1.44269e+08	-0.824793	3.57203e-16	2.36962e-15
TRINITY_DN65926_c0_g1	8.57413	1.44269e+08	-0.824793	3.57203e-16	2.36962e-15
TRINITY_DN67661_c0_g1	8.57413	1.44269e+08	-0.824793	3.57203e-16	2.36962e-15
TRINITY_DN69027_c0_g1	8.57413	1.44269e+08	-0.824793	3.57203e-16	2.36962e-15
TRINITY_DN71666_c0_g1	8.57413	1.44269e+08	-0.824793	3.57203e-16	2.36962e-15
TRINITY_DN73896_c0_g1	8.57413	1.44269e+08	-0.824793	3.57203e-16	2.36962e-15
TRINITY_DN74085_c0_g1	8.57413	1.44269e+08	-0.824793	3.57203e-16	2.36962e-15
TRINITY_DN79186_c0_g1	8.57413	1.44269e+08	-0.824793	3.57203e-16	2.36962e-15
TRINITY_DN80173_c0_g1	8.57413	1.44269e+08	-0.824793	3.57203e-16	2.36962e-15
TRINITY_DN82803_c0_g1	8.57413	1.44269e+08	-0.824793	3.57203e-16	2.36962e-15
TRINITY_DN84579_c0_g1	8.57413	1.44269e+08	-0.824793	3.57203e-16	2.36962e-15
TRINITY_DN87671_c0_g1	8.57413	1.44269e+08	-0.824793	3.57203e-16	2.36962e-15
TRINITY_DN87798_c0_g1	8.57413	1.44269e+08	-0.824793	3.57203e-16	2.36962e-15
TRINITY_DN89266_c0_g1	8.57413	1.44269e+08	-0.824793	3.57203e-16	2.36962e-15
TRINITY_DN90224_c0_g1	8.57413	1.44269e+08	-0.824793	3.57203e-16	2.36962e-15
TRINITY_DN91801_c0_g1	8.57413	1.44269e+08	-0.824793	3.57203e-16	2.36962e-15
TRINITY_DN92738_c0_g1	8.57413	1.44269e+08	-0.824793	3.57203e-16	2.36962e-15
TRINITY_DN93900_c0_g1	8.57413	1.44269e+08	-0.824793	3.57203e-16	2.36962e-15
TRINITY_DN94749_c0_g1	8.57413	1.44269e+08	-0.824793	3.57203e-16	2.36962e-15
TRINITY_DN94836_c0_g1	8.57413	1.44269e+08	-0.824793	3.57203e-16	2.36962e-15
TRINITY_DN94987_c0_g1	8.57413	1.44269e+08	-0.824793	3.57203e-16	2.36962e-15
TRINITY_DN95908_c0_g1	8.57413	1.44269e+08	-0.824793	3.57203e-16	2.36962e-15
TRINITY_DN96486_c0_g1	8.57413	1.44269e+08	-0.824793	3.57203e-16	2.36962e-15
TRINITY_DN96618_c0_g1	8.57413	1.44269e+08	-0.824793	3.57203e-16	2.36962e-15
TRINITY_DN96796_c0_g1	8.57413	1.44269e+08	-0.824793	3.57203e-16	2.36962e-15
TRINITY_DN30097_c0_g1	8.49185	1.44269e+08	-0.900434	3.57219e-16	2.36962e-15
TRINITY_DN40902_c0_g1	8.49185	1.44269e+08	-0.900434	3.57219e-16	2.36962e-15
TRINITY_DN67148_c0_g1	8.49185	1.44269e+08	-0.900434	3.57219e-16	2.36962e-15
TRINITY_DN79799_c0_g1	8.49185	1.44269e+08	-0.900434	3.57219e-16	2.36962e-15
TRINITY_DN99885_c0_g1	8.49185	1.44269e+08	-0.900434	3.57219e-16	2.36962e-15
TRINITY_DN15485_c0_g1	10.8031	1.44269e+08	1.31263	3.5723e-16	2.36962e-15
TRINITY_DN44977_c0_g1	10.8029	1.44269e+08	1.31243	3.57264e-16	2.36962e-15
TRINITY_DN141802_c0_g1	10.8026	1.44269e+08	1.3121	3.57321e-16	2.36962e-15
TRINITY_DN251_c1_g1	10.8026	1.44269e+08	1.3121	3.57321e-16	2.36962e-15
TRINITY_DN25365_c0_g1	10.8026	1.44269e+08	1.3121	3.57321e-16	2.36962e-15
TRINITY_DN8545_c1_g1	10.8026	1.44269e+08	1.3121	3.57321e-16	2.36962e-15
TRINITY_DN13330_c0_g1	10.8025	1.44269e+08	1.31203	3.57332e-16	2.36962e-15
TRINITY_DN22589_c0_g1	10.8024	1.44269e+08	1.3119	3.57355e-16	2.36962e-15
TRINITY_DN7614_c0_g1	10.8024	1.44269e+08	1.3119	3.57355e-16	2.36962e-15
TRINITY_DN116477_c0_g1	8.49118	1.44269e+08	-0.90105	3.57367e-16	2.36962e-15
TRINITY_DN118622_c0_g1	8.49118	1.44269e+08	-0.90105	3.57367e-16	2.36962e-15
TRINITY_DN121698_c0_g1	8.49118	1.44269e+08	-0.90105	3.57367e-16	2.36962e-15
TRINITY_DN126832_c0_g1	8.49118	1.44269e+08	-0.90105	3.57367e-16	2.36962e-15
TRINITY_DN127008_c0_g1	8.49118	1.44269e+08	-0.90105	3.57367e-16	2.36962e-15
TRINITY_DN127270_c0_g1	8.49118	1.44269e+08	-0.90105	3.57367e-16	2.36962e-15
TRINITY_DN127346_c0_g1	8.49118	1.44269e+08	-0.90105	3.57367e-16	2.36962e-15
TRINITY_DN129094_c0_g1	8.49118	1.44269e+08	-0.90105	3.57367e-16	2.36962e-15
TRINITY_DN129109_c0_g1	8.49118	1.44269e+08	-0.90105	3.57367e-16	2.36962e-15
TRINITY_DN134142_c0_g1	8.49118	1.44269e+08	-0.90105	3.57367e-16	2.36962e-15
TRINITY_DN134887_c0_g1	8.49118	1.44269e+08	-0.90105	3.57367e-16	2.36962e-15
TRINITY_DN135111_c0_g1	8.49118	1.44269e+08	-0.90105	3.57367e-16	2.36962e-15
TRINITY_DN137295_c0_g1	8.49118	1.44269e+08	-0.90105	3.57367e-16	2.36962e-15
TRINITY_DN137525_c0_g1	8.49118	1.44269e+08	-0.90105	3.57367e-16	2.36962e-15
TRINITY_DN137645_c0_g1	8.49118	1.44269e+08	-0.90105	3.57367e-16	2.36962e-15
TRINITY_DN137653_c0_g1	8.49118	1.44269e+08	-0.90105	3.57367e-16	2.36962e-15
TRINITY_DN138151_c0_g1	8.49118	1.44269e+08	-0.90105	3.57367e-16	2.36962e-15
TRINITY_DN142443_c0_g1	8.49118	1.44269e+08	-0.90105	3.57367e-16	2.36962e-15
TRINITY_DN142673_c0_g1	8.49118	1.44269e+08	-0.90105	3.57367e-16	2.36962e-15
TRINITY_DN28354_c0_g1	8.49118	1.44269e+08	-0.90105	3.57367e-16	2.36962e-15
TRINITY_DN33040_c0_g1	8.49118	1.44269e+08	-0.90105	3.57367e-16	2.36962e-15
TRINITY_DN36476_c0_g1	8.49118	1.44269e+08	-0.90105	3.57367e-16	2.36962e-15
TRINITY_DN41194_c0_g1	8.49118	1.44269e+08	-0.90105	3.57367e-16	2.36962e-15
TRINITY_DN49816_c0_g1	8.49118	1.44269e+08	-0.90105	3.57367e-16	2.36962e-15
TRINITY_DN50768_c0_g1	8.49118	1.44269e+08	-0.90105	3.57367e-16	2.36962e-15
TRINITY_DN51164_c0_g1	8.49118	1.44269e+08	-0.90105	3.57367e-16	2.36962e-15
TRINITY_DN53989_c0_g1	8.49118	1.44269e+08	-0.90105	3.57367e-16	2.36962e-15
TRINITY_DN60155_c0_g1	8.49118	1.44269e+08	-0.90105	3.57367e-16	2.36962e-15
TRINITY_DN61940_c0_g1	8.49118	1.44269e+08	-0.90105	3.57367e-16	2.36962e-15
TRINITY_DN63786_c0_g1	8.49118	1.44269e+08	-0.90105	3.57367e-16	2.36962e-15
TRINITY_DN64063_c0_g1	8.49118	1.44269e+08	-0.90105	3.57367e-16	2.36962e-15
TRINITY_DN64668_c0_g1	8.49118	1.44269e+08	-0.90105	3.57367e-16	2.36962e-15
TRINITY_DN66761_c0_g1	8.49118	1.44269e+08	-0.90105	3.57367e-16	2.36962e-15
TRINITY_DN67000_c0_g1	8.49118	1.44269e+08	-0.90105	3.57367e-16	2.36962e-15
TRINITY_DN76760_c0_g1	8.49118	1.44269e+08	-0.90105	3.57367e-16	2.36962e-15
TRINITY_DN76773_c0_g1	8.49118	1.44269e+08	-0.90105	3.57367e-16	2.36962e-15
TRINITY_DN76800_c0_g1	8.49118	1.44269e+08	-0.90105	3.57367e-16	2.36962e-15
TRINITY_DN77851_c0_g1	8.49118	1.44269e+08	-0.90105	3.57367e-16	2.36962e-15
TRINITY_DN77940_c0_g1	8.49118	1.44269e+08	-0.90105	3.57367e-16	2.36962e-15
TRINITY_DN80857_c0_g1	8.49118	1.44269e+08	-0.90105	3.57367e-16	2.36962e-15
TRINITY_DN82272_c0_g1	8.49118	1.44269e+08	-0.90105	3.57367e-16	2.36962e-15
TRINITY_DN83678_c0_g1	8.49118	1.44269e+08	-0.90105	3.57367e-16	2.36962e-15
TRINITY_DN83701_c0_g1	8.49118	1.44269e+08	-0.90105	3.57367e-16	2.36962e-15
TRINITY_DN86533_c0_g1	8.49118	1.44269e+08	-0.90105	3.57367e-16	2.36962e-15
TRINITY_DN89342_c0_g1	8.49118	1.44269e+08	-0.90105	3.57367e-16	2.36962e-15
TRINITY_DN90667_c0_g1	8.49118	1.44269e+08	-0.90105	3.57367e-16	2.36962e-15
TRINITY_DN92519_c0_g1	8.49118	1.44269e+08	-0.90105	3.57367e-16	2.36962e-15
TRINITY_DN92631_c0_g1	8.49118	1.44269e+08	-0.90105	3.57367e-16	2.36962e-15
TRINITY_DN93260_c0_g1	8.49118	1.44269e+08	-0.90105	3.57367e-16	2.36962e-15
TRINITY_DN94222_c0_g1	8.49118	1.44269e+08	-0.90105	3.57367e-16	2.36962e-15
TRINITY_DN95242_c0_g1	8.49118	1.44269e+08	-0.90105	3.57367e-16	2.36962e-15
TRINITY_DN95381_c0_g1	8.49118	1.44269e+08	-0.90105	3.57367e-16	2.36962e-15
TRINITY_DN95781_c0_g1	8.49118	1.44269e+08	-0.90105	3.57367e-16	2.36962e-15
TRINITY_DN9801_c1_g1	8.49118	1.44269e+08	-0.90105	3.57367e-16	2.36962e-15
TRINITY_DN10034_c0_g1	10.8021	1.44269e+08	1.31157	3.57412e-16	2.36962e-15
TRINITY_DN12895_c0_g1	10.8019	1.44269e+08	1.31143	3.57435e-16	2.36962e-15
TRINITY_DN13224_c0_g1	10.8019	1.44269e+08	1.31137	3.57446e-16	2.36962e-15
TRINITY_DN15017_c0_g1	10.8019	1.44269e+08	1.31137	3.57446e-16	2.36962e-15
TRINITY_DN38805_c0_g1	8.57477	1.44269e+08	-0.824208	3.57467e-16	2.36962e-15
TRINITY_DN53422_c0_g1	8.57477	1.44269e+08	-0.824208	3.57467e-16	2.36962e-15
TRINITY_DN126886_c0_g1	10.8017	1.44269e+08	1.31123	3.57469e-16	2.36962e-15
TRINITY_DN12327_c0_g1	10.8016	1.44269e+08	1.3111	3.57492e-16	2.36962e-15
TRINITY_DN15457_c0_g1	10.8016	1.44269e+08	1.3111	3.57492e-16	2.36962e-15
TRINITY_DN6921_c0_g1	10.8015	1.44269e+08	1.31097	3.57514e-16	2.36962e-15
TRINITY_DN122253_c0_g1	8.49051	1.44269e+08	-0.901667	3.57516e-16	2.36962e-15
TRINITY_DN132012_c0_g1	8.49051	1.44269e+08	-0.901667	3.57516e-16	2.36962e-15
TRINITY_DN52656_c0_g1	8.49051	1.44269e+08	-0.901667	3.57516e-16	2.36962e-15
TRINITY_DN99291_c0_g1	8.49051	1.44269e+08	-0.901667	3.57516e-16	2.36962e-15
TRINITY_DN28088_c0_g1	10.8012	1.44269e+08	1.3107	3.5756e-16	2.36962e-15
TRINITY_DN102425_c0_g1	8.49017	1.44269e+08	-0.901976	3.5759e-16	2.36962e-15
TRINITY_DN104172_c0_g1	8.49017	1.44269e+08	-0.901976	3.5759e-16	2.36962e-15
TRINITY_DN104267_c0_g1	8.49017	1.44269e+08	-0.901976	3.5759e-16	2.36962e-15
TRINITY_DN108146_c0_g1	8.49017	1.44269e+08	-0.901976	3.5759e-16	2.36962e-15
TRINITY_DN109107_c0_g1	8.49017	1.44269e+08	-0.901976	3.5759e-16	2.36962e-15
TRINITY_DN111436_c0_g1	8.49017	1.44269e+08	-0.901976	3.5759e-16	2.36962e-15
TRINITY_DN114694_c0_g1	8.49017	1.44269e+08	-0.901976	3.5759e-16	2.36962e-15
TRINITY_DN125005_c0_g1	8.49017	1.44269e+08	-0.901976	3.5759e-16	2.36962e-15
TRINITY_DN125440_c0_g1	8.49017	1.44269e+08	-0.901976	3.5759e-16	2.36962e-15
TRINITY_DN126896_c0_g1	8.49017	1.44269e+08	-0.901976	3.5759e-16	2.36962e-15
TRINITY_DN137376_c0_g1	8.49017	1.44269e+08	-0.901976	3.5759e-16	2.36962e-15
TRINITY_DN137861_c0_g1	8.49017	1.44269e+08	-0.901976	3.5759e-16	2.36962e-15
TRINITY_DN140333_c0_g1	8.49017	1.44269e+08	-0.901976	3.5759e-16	2.36962e-15
TRINITY_DN36030_c0_g1	8.49017	1.44269e+08	-0.901976	3.5759e-16	2.36962e-15
TRINITY_DN48191_c0_g1	8.49017	1.44269e+08	-0.901976	3.5759e-16	2.36962e-15
TRINITY_DN50149_c0_g1	8.49017	1.44269e+08	-0.901976	3.5759e-16	2.36962e-15
TRINITY_DN57229_c0_g1	8.49017	1.44269e+08	-0.901976	3.5759e-16	2.36962e-15
TRINITY_DN57353_c0_g1	8.49017	1.44269e+08	-0.901976	3.5759e-16	2.36962e-15
TRINITY_DN63003_c0_g1	8.49017	1.44269e+08	-0.901976	3.5759e-16	2.36962e-15
TRINITY_DN64713_c0_g1	8.49017	1.44269e+08	-0.901976	3.5759e-16	2.36962e-15
TRINITY_DN70089_c0_g1	8.49017	1.44269e+08	-0.901976	3.5759e-16	2.36962e-15
TRINITY_DN70887_c0_g1	8.49017	1.44269e+08	-0.901976	3.5759e-16	2.36962e-15
TRINITY_DN72515_c0_g1	8.49017	1.44269e+08	-0.901976	3.5759e-16	2.36962e-15
TRINITY_DN74273_c0_g1	8.49017	1.44269e+08	-0.901976	3.5759e-16	2.36962e-15
TRINITY_DN76771_c0_g1	8.49017	1.44269e+08	-0.901976	3.5759e-16	2.36962e-15
TRINITY_DN79357_c0_g1	8.49017	1.44269e+08	-0.901976	3.5759e-16	2.36962e-15
TRINITY_DN82527_c0_g1	8.49017	1.44269e+08	-0.901976	3.5759e-16	2.36962e-15
TRINITY_DN86731_c0_g1	8.49017	1.44269e+08	-0.901976	3.5759e-16	2.36962e-15
TRINITY_DN86999_c0_g1	8.49017	1.44269e+08	-0.901976	3.5759e-16	2.36962e-15
TRINITY_DN87245_c0_g1	8.49017	1.44269e+08	-0.901976	3.5759e-16	2.36962e-15
TRINITY_DN89329_c0_g1	8.49017	1.44269e+08	-0.901976	3.5759e-16	2.36962e-15
TRINITY_DN89657_c0_g1	8.49017	1.44269e+08	-0.901976	3.5759e-16	2.36962e-15
TRINITY_DN92183_c0_g1	8.49017	1.44269e+08	-0.901976	3.5759e-16	2.36962e-15
TRINITY_DN94365_c0_g1	8.49017	1.44269e+08	-0.901976	3.5759e-16	2.36962e-15
TRINITY_DN95660_c0_g1	8.49017	1.44269e+08	-0.901976	3.5759e-16	2.36962e-15
TRINITY_DN96513_c0_g1	8.49017	1.44269e+08	-0.901976	3.5759e-16	2.36962e-15
TRINITY_DN11060_c0_g1	10.8007	1.44269e+08	1.31023	3.5764e-16	2.36962e-15
TRINITY_DN30782_c0_g1	10.8006	1.44269e+08	1.31017	3.57651e-16	2.36962e-15
TRINITY_DN105466_c0_g1	8.48984	1.44269e+08	-0.902284	3.57664e-16	2.36962e-15
TRINITY_DN112461_c0_g1	8.48984	1.44269e+08	-0.902284	3.57664e-16	2.36962e-15
TRINITY_DN127881_c0_g1	8.48984	1.44269e+08	-0.902284	3.57664e-16	2.36962e-15
TRINITY_DN28212_c0_g1	8.48984	1.44269e+08	-0.902284	3.57664e-16	2.36962e-15
TRINITY_DN36187_c0_g1	8.48984	1.44269e+08	-0.902284	3.57664e-16	2.36962e-15
TRINITY_DN40089_c0_g1	8.48984	1.44269e+08	-0.902284	3.57664e-16	2.36962e-15
TRINITY_DN83625_c0_g1	8.48984	1.44269e+08	-0.902284	3.57664e-16	2.36962e-15
TRINITY_DN92197_c0_g1	8.48984	1.44269e+08	-0.902284	3.57664e-16	2.36962e-15
TRINITY_DN114483_c0_g1	8.5754	1.44269e+08	-0.823623	3.57731e-16	2.36962e-15
TRINITY_DN125388_c0_g1	8.5754	1.44269e+08	-0.823623	3.57731e-16	2.36962e-15
TRINITY_DN127302_c0_g1	8.5754	1.44269e+08	-0.823623	3.57731e-16	2.36962e-15
TRINITY_DN132019_c0_g1	8.5754	1.44269e+08	-0.823623	3.57731e-16	2.36962e-15
TRINITY_DN132525_c0_g1	8.5754	1.44269e+08	-0.823623	3.57731e-16	2.36962e-15
TRINITY_DN133003_c0_g1	8.5754	1.44269e+08	-0.823623	3.57731e-16	2.36962e-15
TRINITY_DN133445_c0_g1	8.5754	1.44269e+08	-0.823623	3.57731e-16	2.36962e-15
TRINITY_DN133694_c0_g1	8.5754	1.44269e+08	-0.823623	3.57731e-16	2.36962e-15
TRINITY_DN26454_c0_g1	8.5754	1.44269e+08	-0.823623	3.57731e-16	2.36962e-15
TRINITY_DN51173_c0_g1	8.5754	1.44269e+08	-0.823623	3.57731e-16	2.36962e-15
TRINITY_DN54054_c0_g1	8.5754	1.44269e+08	-0.823623	3.57731e-16	2.36962e-15
TRINITY_DN56000_c0_g1	8.5754	1.44269e+08	-0.823623	3.57731e-16	2.36962e-15
TRINITY_DN56341_c0_g1	8.5754	1.44269e+08	-0.823623	3.57731e-16	2.36962e-15
TRINITY_DN56758_c0_g1	8.5754	1.44269e+08	-0.823623	3.57731e-16	2.36962e-15
TRINITY_DN59162_c0_g1	8.5754	1.44269e+08	-0.823623	3.57731e-16	2.36962e-15
TRINITY_DN64469_c0_g1	8.5754	1.44269e+08	-0.823623	3.57731e-16	2.36962e-15
TRINITY_DN72132_c0_g1	8.5754	1.44269e+08	-0.823623	3.57731e-16	2.36962e-15
TRINITY_DN75309_c0_g1	8.5754	1.44269e+08	-0.823623	3.57731e-16	2.36962e-15
TRINITY_DN76427_c0_g1	8.5754	1.44269e+08	-0.823623	3.57731e-16	2.36962e-15
TRINITY_DN77790_c0_g1	8.5754	1.44269e+08	-0.823623	3.57731e-16	2.36962e-15
TRINITY_DN80991_c0_g1	8.5754	1.44269e+08	-0.823623	3.57731e-16	2.36962e-15
TRINITY_DN81931_c0_g1	8.5754	1.44269e+08	-0.823623	3.57731e-16	2.36962e-15
TRINITY_DN83587_c0_g1	8.5754	1.44269e+08	-0.823623	3.57731e-16	2.36962e-15
TRINITY_DN83919_c0_g1	8.5754	1.44269e+08	-0.823623	3.57731e-16	2.36962e-15
TRINITY_DN84599_c0_g1	8.5754	1.44269e+08	-0.823623	3.57731e-16	2.36962e-15
TRINITY_DN92577_c0_g1	8.5754	1.44269e+08	-0.823623	3.57731e-16	2.36962e-15
TRINITY_DN95648_c0_g1	8.5754	1.44269e+08	-0.823623	3.57731e-16	2.36962e-15
TRINITY_DN109340_c0_g1	8.4895	1.44269e+08	-0.902593	3.57739e-16	2.36962e-15
TRINITY_DN113820_c0_g1	8.4895	1.44269e+08	-0.902593	3.57739e-16	2.36962e-15
TRINITY_DN121869_c0_g1	8.4895	1.44269e+08	-0.902593	3.57739e-16	2.36962e-15
TRINITY_DN123015_c0_g1	8.4895	1.44269e+08	-0.902593	3.57739e-16	2.36962e-15
TRINITY_DN137778_c0_g1	8.4895	1.44269e+08	-0.902593	3.57739e-16	2.36962e-15
TRINITY_DN16246_c0_g1	8.4895	1.44269e+08	-0.902593	3.57739e-16	2.36962e-15
TRINITY_DN35663_c0_g1	8.4895	1.44269e+08	-0.902593	3.57739e-16	2.36962e-15
TRINITY_DN47839_c0_g1	8.4895	1.44269e+08	-0.902593	3.57739e-16	2.36962e-15
TRINITY_DN50963_c0_g1	8.4895	1.44269e+08	-0.902593	3.57739e-16	2.36962e-15
TRINITY_DN69602_c0_g1	8.4895	1.44269e+08	-0.902593	3.57739e-16	2.36962e-15
TRINITY_DN72986_c0_g1	8.4895	1.44269e+08	-0.902593	3.57739e-16	2.36962e-15
TRINITY_DN79241_c0_g1	8.4895	1.44269e+08	-0.902593	3.57739e-16	2.36962e-15
TRINITY_DN79517_c0_g1	8.4895	1.44269e+08	-0.902593	3.57739e-16	2.36962e-15
TRINITY_DN89897_c0_g1	8.4895	1.44269e+08	-0.902593	3.57739e-16	2.36962e-15
TRINITY_DN109362_c0_g1	8.48916	1.44269e+08	-0.902901	3.57813e-16	2.36962e-15
TRINITY_DN33656_c0_g1	8.48916	1.44269e+08	-0.902901	3.57813e-16	2.36962e-15
TRINITY_DN44195_c0_g1	8.48916	1.44269e+08	-0.902901	3.57813e-16	2.36962e-15
TRINITY_DN11862_c0_g1	10.7996	1.44269e+08	1.3091	3.57834e-16	2.36962e-15
TRINITY_DN100549_c0_g1	8.57572	1.44269e+08	-0.823331	3.57863e-16	2.36962e-15
TRINITY_DN35475_c0_g1	8.57572	1.44269e+08	-0.823331	3.57863e-16	2.36962e-15
TRINITY_DN9248_c0_g1	10.7993	1.44269e+08	1.30884	3.5788e-16	2.36962e-15
TRINITY_DN20917_c0_g1	10.7992	1.44269e+08	1.30877	3.57891e-16	2.36962e-15
TRINITY_DN30111_c2_g1	10.7986	1.44269e+08	1.30817	3.57994e-16	2.36962e-15
TRINITY_DN52530_c0_g1	10.7985	1.44269e+08	1.3081	3.58005e-16	2.36962e-15
TRINITY_DN115526_c0_g1	8.48815	1.44269e+08	-0.903828	3.58036e-16	2.36962e-15
TRINITY_DN45470_c0_g1	8.48815	1.44269e+08	-0.903828	3.58036e-16	2.36962e-15
TRINITY_DN24977_c0_g1	10.7981	1.44269e+08	1.30763	3.58085e-16	2.36962e-15
TRINITY_DN104413_c0_g1	8.48782	1.44269e+08	-0.904137	3.58111e-16	2.36962e-15
TRINITY_DN112861_c0_g1	8.48782	1.44269e+08	-0.904137	3.58111e-16	2.36962e-15
TRINITY_DN137020_c0_g1	8.48782	1.44269e+08	-0.904137	3.58111e-16	2.36962e-15
TRINITY_DN13927_c0_g3	8.48782	1.44269e+08	-0.904137	3.58111e-16	2.36962e-15
TRINITY_DN40299_c0_g1	8.48782	1.44269e+08	-0.904137	3.58111e-16	2.36962e-15
TRINITY_DN46389_c0_g1	8.48782	1.44269e+08	-0.904137	3.58111e-16	2.36962e-15
TRINITY_DN79629_c0_g1	8.48782	1.44269e+08	-0.904137	3.58111e-16	2.36962e-15
TRINITY_DN33911_c0_g1	10.7978	1.44269e+08	1.30737	3.58131e-16	2.36962e-15
TRINITY_DN19666_c0_g1	10.7977	1.44269e+08	1.3073	3.58143e-16	2.36962e-15
TRINITY_DN17873_c0_g1	10.7975	1.44269e+08	1.3071	3.58177e-16	2.36962e-15
TRINITY_DN19662_c0_g1	10.7973	1.44269e+08	1.3069	3.58211e-16	2.36962e-15
TRINITY_DN19744_c0_g1	10.7973	1.44269e+08	1.3069	3.58211e-16	2.36962e-15
TRINITY_DN30617_c0_g1	10.7969	1.44269e+08	1.3065	3.5828e-16	2.36962e-15
TRINITY_DN44346_c0_g1	10.7965	1.44269e+08	1.3061	3.58349e-16	2.36962e-15
TRINITY_DN10694_c0_g1	10.7963	1.44269e+08	1.3059	3.58383e-16	2.36962e-15
TRINITY_DN13310_c0_g1	10.7962	1.44269e+08	1.30576	3.58406e-16	2.36962e-15
TRINITY_DN22139_c0_g1	10.7962	1.44269e+08	1.30576	3.58406e-16	2.36962e-15
TRINITY_DN56742_c0_g1	10.7957	1.44269e+08	1.3053	3.58486e-16	2.36962e-15
TRINITY_DN8690_c0_g1	10.7957	1.44269e+08	1.3053	3.58486e-16	2.36962e-15
TRINITY_DN22046_c0_g1	10.7953	1.44269e+08	1.30496	3.58544e-16	2.36962e-15
TRINITY_DN13809_c0_g1	10.7953	1.44269e+08	1.30489	3.58555e-16	2.36962e-15
TRINITY_DN29462_c0_g1	10.7953	1.44269e+08	1.30489	3.58555e-16	2.36962e-15
TRINITY_DN84789_c0_g1	10.7953	1.44269e+08	1.30489	3.58555e-16	2.36962e-15
TRINITY_DN24235_c0_g1	10.7952	1.44269e+08	1.30483	3.58567e-16	2.36962e-15
TRINITY_DN39244_c0_g1	10.7943	1.44269e+08	1.30396	3.58716e-16	2.36962e-15
TRINITY_DN21224_c0_g1	10.794	1.44269e+08	1.30369	3.58762e-16	2.36962e-15
TRINITY_DN35132_c0_g1	8.48444	1.44269e+08	-0.90723	3.58858e-16	2.36962e-15
TRINITY_DN72488_c0_g1	8.48444	1.44269e+08	-0.90723	3.58858e-16	2.36962e-15
TRINITY_DN73359_c0_g1	8.48444	1.44269e+08	-0.90723	3.58858e-16	2.36962e-15
TRINITY_DN98219_c0_g1	8.48444	1.44269e+08	-0.90723	3.58858e-16	2.36962e-15
TRINITY_DN37430_c1_g1	10.7934	1.44269e+08	1.30309	3.58865e-16	2.36962e-15
TRINITY_DN32134_c0_g1	10.7931	1.44269e+08	1.30275	3.58923e-16	2.36962e-15
TRINITY_DN32866_c0_g1	10.7923	1.44269e+08	1.30195	3.59061e-16	2.36962e-15
TRINITY_DN35902_c0_g1	10.7922	1.44269e+08	1.30188	3.59073e-16	2.36962e-15
TRINITY_DN118914_c0_g1	8.57888	1.44269e+08	-0.820413	3.59185e-16	2.36962e-15
TRINITY_DN25012_c0_g1	8.57888	1.44269e+08	-0.820413	3.59185e-16	2.36962e-15
TRINITY_DN29327_c0_g1	8.57888	1.44269e+08	-0.820413	3.59185e-16	2.36962e-15
TRINITY_DN31853_c0_g1	8.57888	1.44269e+08	-0.820413	3.59185e-16	2.36962e-15
TRINITY_DN37335_c0_g1	8.57888	1.44269e+08	-0.820413	3.59185e-16	2.36962e-15
TRINITY_DN51238_c0_g1	8.57888	1.44269e+08	-0.820413	3.59185e-16	2.36962e-15
TRINITY_DN85258_c0_g1	8.57888	1.44269e+08	-0.820413	3.59185e-16	2.36962e-15
TRINITY_DN114521_c0_g1	10.7915	1.44269e+08	1.30115	3.59199e-16	2.36962e-15
TRINITY_DN12785_c0_g1	10.7913	1.44269e+08	1.30094	3.59234e-16	2.36962e-15
TRINITY_DN10197_c0_g1	10.791	1.44269e+08	1.30068	3.5928e-16	2.36962e-15
TRINITY_DN24452_c0_g1	8.48242	1.44269e+08	-0.909089	3.59307e-16	2.36962e-15
TRINITY_DN83942_c0_g1	8.48242	1.44269e+08	-0.909089	3.59307e-16	2.36962e-15
TRINITY_DN48418_c0_g1	8.5792	1.44269e+08	-0.820121	3.59318e-16	2.36962e-15
TRINITY_DN99392_c0_g1	8.5792	1.44269e+08	-0.820121	3.59318e-16	2.36962e-15
TRINITY_DN69287_c0_g1	10.7907	1.44269e+08	1.30041	3.59326e-16	2.36962e-15
TRINITY_DN18657_c0_g1	10.7906	1.44269e+08	1.30034	3.59338e-16	2.36962e-15
TRINITY_DN15346_c0_g1	10.7904	1.44269e+08	1.30014	3.59372e-16	2.36962e-15
TRINITY_DN100165_c0_g1	8.48208	1.44269e+08	-0.909399	3.59383e-16	2.36962e-15
TRINITY_DN111128_c0_g1	8.48208	1.44269e+08	-0.909399	3.59383e-16	2.36962e-15
TRINITY_DN112510_c0_g1	8.48208	1.44269e+08	-0.909399	3.59383e-16	2.36962e-15
TRINITY_DN115160_c0_g1	8.48208	1.44269e+08	-0.909399	3.59383e-16	2.36962e-15
TRINITY_DN115285_c0_g1	8.48208	1.44269e+08	-0.909399	3.59383e-16	2.36962e-15
TRINITY_DN115506_c0_g1	8.48208	1.44269e+08	-0.909399	3.59383e-16	2.36962e-15
TRINITY_DN116440_c0_g1	8.48208	1.44269e+08	-0.909399	3.59383e-16	2.36962e-15
TRINITY_DN122750_c0_g1	8.48208	1.44269e+08	-0.909399	3.59383e-16	2.36962e-15
TRINITY_DN127310_c0_g1	8.48208	1.44269e+08	-0.909399	3.59383e-16	2.36962e-15
TRINITY_DN129941_c0_g1	8.48208	1.44269e+08	-0.909399	3.59383e-16	2.36962e-15
TRINITY_DN131653_c0_g1	8.48208	1.44269e+08	-0.909399	3.59383e-16	2.36962e-15
TRINITY_DN139910_c0_g1	8.48208	1.44269e+08	-0.909399	3.59383e-16	2.36962e-15
TRINITY_DN35205_c0_g1	8.48208	1.44269e+08	-0.909399	3.59383e-16	2.36962e-15
TRINITY_DN41299_c1_g1	8.48208	1.44269e+08	-0.909399	3.59383e-16	2.36962e-15
TRINITY_DN45583_c0_g1	8.48208	1.44269e+08	-0.909399	3.59383e-16	2.36962e-15
TRINITY_DN52688_c0_g1	8.48208	1.44269e+08	-0.909399	3.59383e-16	2.36962e-15
TRINITY_DN67227_c0_g1	8.48208	1.44269e+08	-0.909399	3.59383e-16	2.36962e-15
TRINITY_DN70939_c0_g1	8.48208	1.44269e+08	-0.909399	3.59383e-16	2.36962e-15
TRINITY_DN79168_c0_g1	8.48208	1.44269e+08	-0.909399	3.59383e-16	2.36962e-15
TRINITY_DN82663_c0_g1	8.48208	1.44269e+08	-0.909399	3.59383e-16	2.36962e-15
TRINITY_DN83591_c0_g1	8.48208	1.44269e+08	-0.909399	3.59383e-16	2.36962e-15
TRINITY_DN89000_c0_g1	8.48208	1.44269e+08	-0.909399	3.59383e-16	2.36962e-15
TRINITY_DN91129_c0_g1	8.48208	1.44269e+08	-0.909399	3.59383e-16	2.36962e-15
TRINITY_DN22901_c0_g1	10.7902	1.44269e+08	1.29987	3.59419e-16	2.36962e-15
TRINITY_DN26357_c0_g1	10.79	1.44269e+08	1.29974	3.59442e-16	2.36962e-15
TRINITY_DN82351_c0_g1	8.57952	1.44269e+08	-0.81983	3.5945e-16	2.36962e-15
TRINITY_DN42036_c0_g1	8.48174	1.44269e+08	-0.909709	3.59458e-16	2.36962e-15
TRINITY_DN34292_c0_g1	8.48106	1.44269e+08	-0.910329	3.59608e-16	2.36962e-15
TRINITY_DN38730_c0_g1	8.48106	1.44269e+08	-0.910329	3.59608e-16	2.36962e-15
TRINITY_DN11145_c0_g1	10.7886	1.44269e+08	1.29833	3.59684e-16	2.36962e-15
TRINITY_DN13261_c0_g1	10.7886	1.44269e+08	1.29833	3.59684e-16	2.36962e-15
TRINITY_DN17972_c0_g1	10.7884	1.44269e+08	1.29812	3.59719e-16	2.36962e-15
TRINITY_DN123132_c0_g1	10.7883	1.44269e+08	1.29806	3.59731e-16	2.36962e-15
TRINITY_DN20301_c0_g1	10.7883	1.44269e+08	1.29806	3.59731e-16	2.36962e-15
TRINITY_DN24322_c0_g1	10.7883	1.44269e+08	1.29806	3.59731e-16	2.36962e-15
TRINITY_DN25501_c0_g1	10.788	1.44269e+08	1.29772	3.59789e-16	2.36962e-15
TRINITY_DN19743_c0_g1	10.7876	1.44269e+08	1.29739	3.59848e-16	2.36962e-15
TRINITY_DN25261_c0_g1	10.7876	1.44269e+08	1.29732	3.59861e-16	2.36962e-15
TRINITY_DN118705_c0_g1	8.47937	1.44269e+08	-0.911881	3.59984e-16	2.36962e-15
TRINITY_DN81527_c0_g1	8.47937	1.44269e+08	-0.911881	3.59984e-16	2.36962e-15
TRINITY_DN28877_c0_g1	10.7869	1.44269e+08	1.29665	3.59993e-16	2.36962e-15
TRINITY_DN114990_c0_g1	10.7867	1.44269e+08	1.29651	3.60019e-16	2.36962e-15
TRINITY_DN94483_c0_g1	10.7867	1.44269e+08	1.29651	3.60019e-16	2.36962e-15
TRINITY_DN104120_c0_g1	8.47903	1.44269e+08	-0.912192	3.6006e-16	2.36962e-15
TRINITY_DN34931_c0_g1	8.47903	1.44269e+08	-0.912192	3.6006e-16	2.36962e-15
TRINITY_DN35845_c0_g1	8.47903	1.44269e+08	-0.912192	3.6006e-16	2.36962e-15
TRINITY_DN75196_c0_g1	8.47903	1.44269e+08	-0.912192	3.6006e-16	2.36962e-15
TRINITY_DN46540_c0_g1	-10.8392	-1.44269e+08	1.47653	3.60079e-16	2.36962e-15
TRINITY_DN125490_c0_g1	8.47869	1.44269e+08	-0.912503	3.60135e-16	2.36962e-15
TRINITY_DN13255_c1_g1	8.47869	1.44269e+08	-0.912503	3.60135e-16	2.36962e-15
TRINITY_DN49029_c0_g1	8.47869	1.44269e+08	-0.912503	3.60135e-16	2.36962e-15
TRINITY_DN58063_c0_g1	8.47869	1.44269e+08	-0.912503	3.60135e-16	2.36962e-15
TRINITY_DN63048_c0_g1	8.47869	1.44269e+08	-0.912503	3.60135e-16	2.36962e-15
TRINITY_DN91272_c0_g1	8.47869	1.44269e+08	-0.912503	3.60135e-16	2.36962e-15
TRINITY_DN99617_c0_g1	8.47869	1.44269e+08	-0.912503	3.60135e-16	2.36962e-15
TRINITY_DN131197_c0_g1	10.7861	1.44269e+08	1.29584	3.60151e-16	2.36962e-15
TRINITY_DN28599_c0_g1	10.7861	1.44269e+08	1.29584	3.60151e-16	2.36962e-15
TRINITY_DN29445_c0_g1	10.7861	1.44269e+08	1.29584	3.60151e-16	2.36962e-15
TRINITY_DN18888_c0_g1	10.7859	1.44269e+08	1.2957	3.60177e-16	2.36962e-15
TRINITY_DN22802_c0_g1	10.7859	1.44269e+08	1.2957	3.60177e-16	2.36962e-15
TRINITY_DN23454_c0_g1	10.7856	1.44269e+08	1.29543	3.6023e-16	2.36962e-15
TRINITY_DN12389_c0_g1	10.785	1.44269e+08	1.29476	3.60363e-16	2.36962e-15
TRINITY_DN62384_c0_g1	10.7849	1.44269e+08	1.29469	3.60376e-16	2.36962e-15
TRINITY_DN20717_c0_g1	10.7846	1.44269e+08	1.29442	3.60429e-16	2.36962e-15
TRINITY_DN21411_c0_g1	10.7842	1.44269e+08	1.29402	3.60508e-16	2.36962e-15
TRINITY_DN101156_c0_g1	8.477	1.44269e+08	-0.914057	3.60512e-16	2.36962e-15
TRINITY_DN106446_c0_g1	8.477	1.44269e+08	-0.914057	3.60512e-16	2.36962e-15
TRINITY_DN110989_c0_g1	8.477	1.44269e+08	-0.914057	3.60512e-16	2.36962e-15
TRINITY_DN111626_c0_g1	8.477	1.44269e+08	-0.914057	3.60512e-16	2.36962e-15
TRINITY_DN111727_c0_g1	8.477	1.44269e+08	-0.914057	3.60512e-16	2.36962e-15
TRINITY_DN114085_c0_g1	8.477	1.44269e+08	-0.914057	3.60512e-16	2.36962e-15
TRINITY_DN120195_c0_g1	8.477	1.44269e+08	-0.914057	3.60512e-16	2.36962e-15
TRINITY_DN121375_c0_g1	8.477	1.44269e+08	-0.914057	3.60512e-16	2.36962e-15
TRINITY_DN121894_c0_g1	8.477	1.44269e+08	-0.914057	3.60512e-16	2.36962e-15
TRINITY_DN128796_c0_g1	8.477	1.44269e+08	-0.914057	3.60512e-16	2.36962e-15
TRINITY_DN129722_c0_g1	8.477	1.44269e+08	-0.914057	3.60512e-16	2.36962e-15
TRINITY_DN132820_c0_g1	8.477	1.44269e+08	-0.914057	3.60512e-16	2.36962e-15
TRINITY_DN133851_c0_g1	8.477	1.44269e+08	-0.914057	3.60512e-16	2.36962e-15
TRINITY_DN134701_c0_g1	8.477	1.44269e+08	-0.914057	3.60512e-16	2.36962e-15
TRINITY_DN137941_c0_g1	8.477	1.44269e+08	-0.914057	3.60512e-16	2.36962e-15
TRINITY_DN138494_c0_g1	8.477	1.44269e+08	-0.914057	3.60512e-16	2.36962e-15
TRINITY_DN33260_c0_g1	8.477	1.44269e+08	-0.914057	3.60512e-16	2.36962e-15
TRINITY_DN40919_c0_g1	8.477	1.44269e+08	-0.914057	3.60512e-16	2.36962e-15
TRINITY_DN50882_c0_g1	8.477	1.44269e+08	-0.914057	3.60512e-16	2.36962e-15
TRINITY_DN56292_c0_g1	8.477	1.44269e+08	-0.914057	3.60512e-16	2.36962e-15
TRINITY_DN68374_c0_g1	8.477	1.44269e+08	-0.914057	3.60512e-16	2.36962e-15
TRINITY_DN70280_c0_g1	8.477	1.44269e+08	-0.914057	3.60512e-16	2.36962e-15
TRINITY_DN76960_c0_g1	8.477	1.44269e+08	-0.914057	3.60512e-16	2.36962e-15
TRINITY_DN79058_c0_g1	8.477	1.44269e+08	-0.914057	3.60512e-16	2.36962e-15
TRINITY_DN80784_c0_g1	8.477	1.44269e+08	-0.914057	3.60512e-16	2.36962e-15
TRINITY_DN82542_c0_g1	8.477	1.44269e+08	-0.914057	3.60512e-16	2.36962e-15
TRINITY_DN8315_c1_g1	8.477	1.44269e+08	-0.914057	3.60512e-16	2.36962e-15
TRINITY_DN90912_c0_g1	8.477	1.44269e+08	-0.914057	3.60512e-16	2.36962e-15
TRINITY_DN91098_c0_g1	8.477	1.44269e+08	-0.914057	3.60512e-16	2.36962e-15
TRINITY_DN91498_c0_g1	8.477	1.44269e+08	-0.914057	3.60512e-16	2.36962e-15
TRINITY_DN91784_c0_g1	8.477	1.44269e+08	-0.914057	3.60512e-16	2.36962e-15
TRINITY_DN93275_c0_g1	8.477	1.44269e+08	-0.914057	3.60512e-16	2.36962e-15
TRINITY_DN93369_c0_g1	8.477	1.44269e+08	-0.914057	3.60512e-16	2.36962e-15
TRINITY_DN93565_c0_g1	8.477	1.44269e+08	-0.914057	3.60512e-16	2.36962e-15
TRINITY_DN94807_c0_g1	8.477	1.44269e+08	-0.914057	3.60512e-16	2.36962e-15
TRINITY_DN10175_c0_g1	10.784	1.44269e+08	1.29382	3.60548e-16	2.36962e-15
TRINITY_DN18310_c0_g1	8.47666	1.44269e+08	-0.914369	3.60588e-16	2.36962e-15
TRINITY_DN99806_c0_g1	8.47666	1.44269e+08	-0.914369	3.60588e-16	2.36962e-15
TRINITY_DN42315_c0_g1	10.7836	1.44269e+08	1.29341	3.60627e-16	2.36962e-15
TRINITY_DN99911_c0_g1	8.47564	1.44269e+08	-0.915302	3.60815e-16	2.36962e-15
TRINITY_DN11871_c0_g1	10.7822	1.44269e+08	1.29207	3.60892e-16	2.36962e-15
TRINITY_DN21670_c0_g1	10.7822	1.44269e+08	1.29207	3.60892e-16	2.36962e-15
TRINITY_DN29318_c0_g1	10.7821	1.44269e+08	1.292	3.60906e-16	2.36962e-15
TRINITY_DN11347_c0_g1	10.7815	1.44269e+08	1.29132	3.61038e-16	2.36962e-15
TRINITY_DN35676_c0_g1	10.7815	1.44269e+08	1.29132	3.61038e-16	2.36962e-15
TRINITY_DN17833_c0_g1	10.781	1.44269e+08	1.29085	3.61131e-16	2.36962e-15
TRINITY_DN27671_c0_g1	10.7809	1.44269e+08	1.29078	3.61145e-16	2.36962e-15
TRINITY_DN110614_c0_g1	8.47394	1.44269e+08	-0.91686	3.61194e-16	2.36962e-15
TRINITY_DN114546_c0_g1	8.47394	1.44269e+08	-0.91686	3.61194e-16	2.36962e-15
TRINITY_DN116791_c0_g1	8.47394	1.44269e+08	-0.91686	3.61194e-16	2.36962e-15
TRINITY_DN123081_c0_g1	8.47394	1.44269e+08	-0.91686	3.61194e-16	2.36962e-15
TRINITY_DN130167_c0_g1	8.47394	1.44269e+08	-0.91686	3.61194e-16	2.36962e-15
TRINITY_DN33424_c0_g1	8.47394	1.44269e+08	-0.91686	3.61194e-16	2.36962e-15
TRINITY_DN53140_c0_g1	8.47394	1.44269e+08	-0.91686	3.61194e-16	2.36962e-15
TRINITY_DN63680_c0_g1	8.47394	1.44269e+08	-0.91686	3.61194e-16	2.36962e-15
TRINITY_DN90824_c0_g1	8.47394	1.44269e+08	-0.91686	3.61194e-16	2.36962e-15
TRINITY_DN34970_c0_g1	10.7806	1.44269e+08	1.29051	3.61198e-16	2.36962e-15
TRINITY_DN38613_c0_g1	10.7806	1.44269e+08	1.29051	3.61198e-16	2.36962e-15
TRINITY_DN12257_c0_g1	10.7803	1.44269e+08	1.29017	3.61264e-16	2.36962e-15
TRINITY_DN19820_c0_g1	10.7801	1.44269e+08	1.28997	3.61304e-16	2.36962e-15
TRINITY_DN19842_c0_g1	10.78	1.44269e+08	1.2899	3.61318e-16	2.36962e-15
TRINITY_DN11602_c0_g3	10.7791	1.44269e+08	1.28896	3.61504e-16	2.36962e-15
TRINITY_DN81831_c0_g1	10.7783	1.44269e+08	1.28821	3.61651e-16	2.36962e-15
TRINITY_DN108247_c0_g1	10.7779	1.44269e+08	1.28788	3.61717e-16	2.36962e-15
TRINITY_DN24932_c0_g1	10.7777	1.44269e+08	1.28767	3.61757e-16	2.36962e-15
TRINITY_DN44653_c0_g1	10.7774	1.44269e+08	1.28733	3.61824e-16	2.36962e-15
TRINITY_DN34648_c0_g1	8.47087	1.44269e+08	-0.919668	3.61878e-16	2.36962e-15
TRINITY_DN49235_c0_g1	8.47087	1.44269e+08	-0.919668	3.61878e-16	2.36962e-15
TRINITY_DN128415_c0_g1	10.7767	1.44269e+08	1.28666	3.61958e-16	2.36962e-15
TRINITY_DN19569_c0_g1	10.7764	1.44269e+08	1.28639	3.62011e-16	2.36962e-15
TRINITY_DN22909_c0_g1	10.7764	1.44269e+08	1.28639	3.62011e-16	2.36962e-15
TRINITY_DN109901_c0_g1	8.47019	1.44269e+08	-0.920293	3.62031e-16	2.36962e-15
TRINITY_DN13554_c1_g2	8.47019	1.44269e+08	-0.920293	3.62031e-16	2.36962e-15
TRINITY_DN24685_c0_g1	8.47019	1.44269e+08	-0.920293	3.62031e-16	2.36962e-15
TRINITY_DN23436_c0_g1	10.7761	1.44269e+08	1.28605	3.62078e-16	2.36962e-15
TRINITY_DN57078_c0_g1	8.58583	1.44269e+08	-0.814013	3.62101e-16	2.36962e-15
TRINITY_DN125556_c0_g1	8.46951	1.44269e+08	-0.920918	3.62183e-16	2.36962e-15
TRINITY_DN103047_c0_g1	8.58614	1.44269e+08	-0.813723	3.62234e-16	2.36962e-15
TRINITY_DN104467_c0_g1	8.58614	1.44269e+08	-0.813723	3.62234e-16	2.36962e-15
TRINITY_DN10550_c0_g1	8.58614	1.44269e+08	-0.813723	3.62234e-16	2.36962e-15
TRINITY_DN106279_c0_g1	8.58614	1.44269e+08	-0.813723	3.62234e-16	2.36962e-15
TRINITY_DN107659_c0_g1	8.58614	1.44269e+08	-0.813723	3.62234e-16	2.36962e-15
TRINITY_DN107770_c0_g1	8.58614	1.44269e+08	-0.813723	3.62234e-16	2.36962e-15
TRINITY_DN109652_c0_g1	8.58614	1.44269e+08	-0.813723	3.62234e-16	2.36962e-15
TRINITY_DN114090_c0_g1	8.58614	1.44269e+08	-0.813723	3.62234e-16	2.36962e-15
TRINITY_DN115719_c0_g1	8.58614	1.44269e+08	-0.813723	3.62234e-16	2.36962e-15
TRINITY_DN117853_c0_g1	8.58614	1.44269e+08	-0.813723	3.62234e-16	2.36962e-15
TRINITY_DN120077_c0_g1	8.58614	1.44269e+08	-0.813723	3.62234e-16	2.36962e-15
TRINITY_DN120155_c0_g1	8.58614	1.44269e+08	-0.813723	3.62234e-16	2.36962e-15
TRINITY_DN121434_c0_g1	8.58614	1.44269e+08	-0.813723	3.62234e-16	2.36962e-15
TRINITY_DN123067_c0_g1	8.58614	1.44269e+08	-0.813723	3.62234e-16	2.36962e-15
TRINITY_DN125181_c0_g1	8.58614	1.44269e+08	-0.813723	3.62234e-16	2.36962e-15
TRINITY_DN125394_c0_g1	8.58614	1.44269e+08	-0.813723	3.62234e-16	2.36962e-15
TRINITY_DN126968_c0_g1	8.58614	1.44269e+08	-0.813723	3.62234e-16	2.36962e-15
TRINITY_DN128941_c0_g1	8.58614	1.44269e+08	-0.813723	3.62234e-16	2.36962e-15
TRINITY_DN129881_c0_g1	8.58614	1.44269e+08	-0.813723	3.62234e-16	2.36962e-15
TRINITY_DN131029_c0_g1	8.58614	1.44269e+08	-0.813723	3.62234e-16	2.36962e-15
TRINITY_DN133133_c0_g1	8.58614	1.44269e+08	-0.813723	3.62234e-16	2.36962e-15
TRINITY_DN133842_c0_g1	8.58614	1.44269e+08	-0.813723	3.62234e-16	2.36962e-15
TRINITY_DN133940_c0_g1	8.58614	1.44269e+08	-0.813723	3.62234e-16	2.36962e-15
TRINITY_DN133977_c0_g1	8.58614	1.44269e+08	-0.813723	3.62234e-16	2.36962e-15
TRINITY_DN137187_c0_g1	8.58614	1.44269e+08	-0.813723	3.62234e-16	2.36962e-15
TRINITY_DN138132_c0_g1	8.58614	1.44269e+08	-0.813723	3.62234e-16	2.36962e-15
TRINITY_DN138154_c0_g1	8.58614	1.44269e+08	-0.813723	3.62234e-16	2.36962e-15
TRINITY_DN139628_c0_g1	8.58614	1.44269e+08	-0.813723	3.62234e-16	2.36962e-15
TRINITY_DN141731_c0_g1	8.58614	1.44269e+08	-0.813723	3.62234e-16	2.36962e-15
TRINITY_DN142876_c0_g1	8.58614	1.44269e+08	-0.813723	3.62234e-16	2.36962e-15
TRINITY_DN19032_c0_g1	8.58614	1.44269e+08	-0.813723	3.62234e-16	2.36962e-15
TRINITY_DN33248_c0_g1	8.58614	1.44269e+08	-0.813723	3.62234e-16	2.36962e-15
TRINITY_DN36140_c0_g1	8.58614	1.44269e+08	-0.813723	3.62234e-16	2.36962e-15
TRINITY_DN41663_c0_g1	8.58614	1.44269e+08	-0.813723	3.62234e-16	2.36962e-15
TRINITY_DN43220_c0_g1	8.58614	1.44269e+08	-0.813723	3.62234e-16	2.36962e-15
TRINITY_DN44788_c0_g1	8.58614	1.44269e+08	-0.813723	3.62234e-16	2.36962e-15
TRINITY_DN49621_c0_g1	8.58614	1.44269e+08	-0.813723	3.62234e-16	2.36962e-15
TRINITY_DN51034_c0_g1	8.58614	1.44269e+08	-0.813723	3.62234e-16	2.36962e-15
TRINITY_DN51753_c0_g1	8.58614	1.44269e+08	-0.813723	3.62234e-16	2.36962e-15
TRINITY_DN52973_c0_g1	8.58614	1.44269e+08	-0.813723	3.62234e-16	2.36962e-15
TRINITY_DN55830_c0_g1	8.58614	1.44269e+08	-0.813723	3.62234e-16	2.36962e-15
TRINITY_DN58849_c0_g1	8.58614	1.44269e+08	-0.813723	3.62234e-16	2.36962e-15
TRINITY_DN61840_c0_g1	8.58614	1.44269e+08	-0.813723	3.62234e-16	2.36962e-15
TRINITY_DN62468_c0_g1	8.58614	1.44269e+08	-0.813723	3.62234e-16	2.36962e-15
TRINITY_DN64577_c0_g1	8.58614	1.44269e+08	-0.813723	3.62234e-16	2.36962e-15
TRINITY_DN64956_c0_g1	8.58614	1.44269e+08	-0.813723	3.62234e-16	2.36962e-15
TRINITY_DN65596_c0_g1	8.58614	1.44269e+08	-0.813723	3.62234e-16	2.36962e-15
TRINITY_DN67628_c0_g1	8.58614	1.44269e+08	-0.813723	3.62234e-16	2.36962e-15
TRINITY_DN69660_c0_g1	8.58614	1.44269e+08	-0.813723	3.62234e-16	2.36962e-15
TRINITY_DN74328_c0_g1	8.58614	1.44269e+08	-0.813723	3.62234e-16	2.36962e-15
TRINITY_DN75246_c0_g1	8.58614	1.44269e+08	-0.813723	3.62234e-16	2.36962e-15
TRINITY_DN76701_c0_g1	8.58614	1.44269e+08	-0.813723	3.62234e-16	2.36962e-15
TRINITY_DN77153_c0_g1	8.58614	1.44269e+08	-0.813723	3.62234e-16	2.36962e-15
TRINITY_DN81038_c0_g1	8.58614	1.44269e+08	-0.813723	3.62234e-16	2.36962e-15
TRINITY_DN81041_c0_g1	8.58614	1.44269e+08	-0.813723	3.62234e-16	2.36962e-15
TRINITY_DN81136_c0_g1	8.58614	1.44269e+08	-0.813723	3.62234e-16	2.36962e-15
TRINITY_DN81277_c0_g1	8.58614	1.44269e+08	-0.813723	3.62234e-16	2.36962e-15
TRINITY_DN8205_c2_g1	8.58614	1.44269e+08	-0.813723	3.62234e-16	2.36962e-15
TRINITY_DN83106_c0_g1	8.58614	1.44269e+08	-0.813723	3.62234e-16	2.36962e-15
TRINITY_DN83500_c0_g1	8.58614	1.44269e+08	-0.813723	3.62234e-16	2.36962e-15
TRINITY_DN85324_c0_g1	8.58614	1.44269e+08	-0.813723	3.62234e-16	2.36962e-15
TRINITY_DN87223_c0_g1	8.58614	1.44269e+08	-0.813723	3.62234e-16	2.36962e-15
TRINITY_DN87310_c0_g1	8.58614	1.44269e+08	-0.813723	3.62234e-16	2.36962e-15
TRINITY_DN88273_c0_g1	8.58614	1.44269e+08	-0.813723	3.62234e-16	2.36962e-15
TRINITY_DN88436_c0_g1	8.58614	1.44269e+08	-0.813723	3.62234e-16	2.36962e-15
TRINITY_DN88458_c0_g1	8.58614	1.44269e+08	-0.813723	3.62234e-16	2.36962e-15
TRINITY_DN90069_c0_g1	8.58614	1.44269e+08	-0.813723	3.62234e-16	2.36962e-15
TRINITY_DN90901_c0_g1	8.58614	1.44269e+08	-0.813723	3.62234e-16	2.36962e-15
TRINITY_DN91144_c0_g1	8.58614	1.44269e+08	-0.813723	3.62234e-16	2.36962e-15
TRINITY_DN91587_c0_g1	8.58614	1.44269e+08	-0.813723	3.62234e-16	2.36962e-15
TRINITY_DN94383_c0_g1	8.58614	1.44269e+08	-0.813723	3.62234e-16	2.36962e-15
TRINITY_DN95320_c0_g1	8.58614	1.44269e+08	-0.813723	3.62234e-16	2.36962e-15
TRINITY_DN97565_c0_g1	8.58614	1.44269e+08	-0.813723	3.62234e-16	2.36962e-15
TRINITY_DN25472_c0_g1	10.775	1.44269e+08	1.28496	3.62292e-16	2.36962e-15
TRINITY_DN114000_c0_g1	8.46883	1.44269e+08	-0.921543	3.62336e-16	2.36962e-15
TRINITY_DN18914_c0_g2	8.46883	1.44269e+08	-0.921543	3.62336e-16	2.36962e-15
TRINITY_DN43522_c0_g1	8.46883	1.44269e+08	-0.921543	3.62336e-16	2.36962e-15
TRINITY_DN119859_c0_g1	8.58646	1.44269e+08	-0.813433	3.62367e-16	2.36962e-15
TRINITY_DN40361_c0_g1	8.58646	1.44269e+08	-0.813433	3.62367e-16	2.36962e-15
TRINITY_DN108002_c0_g1	8.46848	1.44269e+08	-0.921856	3.62412e-16	2.36962e-15
TRINITY_DN108173_c0_g1	8.46848	1.44269e+08	-0.921856	3.62412e-16	2.36962e-15
TRINITY_DN113073_c0_g1	8.46848	1.44269e+08	-0.921856	3.62412e-16	2.36962e-15
TRINITY_DN113356_c0_g1	8.46848	1.44269e+08	-0.921856	3.62412e-16	2.36962e-15
TRINITY_DN113842_c0_g1	8.46848	1.44269e+08	-0.921856	3.62412e-16	2.36962e-15
TRINITY_DN114710_c0_g1	8.46848	1.44269e+08	-0.921856	3.62412e-16	2.36962e-15
TRINITY_DN118821_c0_g1	8.46848	1.44269e+08	-0.921856	3.62412e-16	2.36962e-15
TRINITY_DN118991_c0_g1	8.46848	1.44269e+08	-0.921856	3.62412e-16	2.36962e-15
TRINITY_DN127165_c0_g1	8.46848	1.44269e+08	-0.921856	3.62412e-16	2.36962e-15
TRINITY_DN127386_c0_g1	8.46848	1.44269e+08	-0.921856	3.62412e-16	2.36962e-15
TRINITY_DN127705_c0_g1	8.46848	1.44269e+08	-0.921856	3.62412e-16	2.36962e-15
TRINITY_DN130073_c0_g1	8.46848	1.44269e+08	-0.921856	3.62412e-16	2.36962e-15
TRINITY_DN130185_c0_g1	8.46848	1.44269e+08	-0.921856	3.62412e-16	2.36962e-15
TRINITY_DN130835_c0_g1	8.46848	1.44269e+08	-0.921856	3.62412e-16	2.36962e-15
TRINITY_DN138268_c0_g1	8.46848	1.44269e+08	-0.921856	3.62412e-16	2.36962e-15
TRINITY_DN138858_c0_g1	8.46848	1.44269e+08	-0.921856	3.62412e-16	2.36962e-15
TRINITY_DN141511_c0_g1	8.46848	1.44269e+08	-0.921856	3.62412e-16	2.36962e-15
TRINITY_DN24501_c0_g1	8.46848	1.44269e+08	-0.921856	3.62412e-16	2.36962e-15
TRINITY_DN34387_c0_g1	8.46848	1.44269e+08	-0.921856	3.62412e-16	2.36962e-15
TRINITY_DN41293_c0_g1	8.46848	1.44269e+08	-0.921856	3.62412e-16	2.36962e-15
TRINITY_DN44246_c0_g1	8.46848	1.44269e+08	-0.921856	3.62412e-16	2.36962e-15
TRINITY_DN51752_c0_g1	8.46848	1.44269e+08	-0.921856	3.62412e-16	2.36962e-15
TRINITY_DN53967_c0_g1	8.46848	1.44269e+08	-0.921856	3.62412e-16	2.36962e-15
TRINITY_DN55643_c0_g1	8.46848	1.44269e+08	-0.921856	3.62412e-16	2.36962e-15
TRINITY_DN58364_c0_g1	8.46848	1.44269e+08	-0.921856	3.62412e-16	2.36962e-15
TRINITY_DN64461_c0_g1	8.46848	1.44269e+08	-0.921856	3.62412e-16	2.36962e-15
TRINITY_DN73777_c0_g1	8.46848	1.44269e+08	-0.921856	3.62412e-16	2.36962e-15
TRINITY_DN76354_c0_g1	8.46848	1.44269e+08	-0.921856	3.62412e-16	2.36962e-15
TRINITY_DN77171_c0_g1	8.46848	1.44269e+08	-0.921856	3.62412e-16	2.36962e-15
TRINITY_DN77445_c0_g1	8.46848	1.44269e+08	-0.921856	3.62412e-16	2.36962e-15
TRINITY_DN77723_c0_g1	8.46848	1.44269e+08	-0.921856	3.62412e-16	2.36962e-15
TRINITY_DN79637_c0_g1	8.46848	1.44269e+08	-0.921856	3.62412e-16	2.36962e-15
TRINITY_DN84452_c0_g1	8.46848	1.44269e+08	-0.921856	3.62412e-16	2.36962e-15
TRINITY_DN99041_c0_g1	8.46848	1.44269e+08	-0.921856	3.62412e-16	2.36962e-15
TRINITY_DN15204_c0_g1	10.7744	1.44269e+08	1.28435	3.62412e-16	2.36962e-15
TRINITY_DN18960_c0_g1	10.7744	1.44269e+08	1.28435	3.62412e-16	2.36962e-15
TRINITY_DN101068_c0_g1	8.58677	1.44269e+08	-0.813142	3.625e-16	2.36962e-15
TRINITY_DN101817_c0_g1	8.58677	1.44269e+08	-0.813142	3.625e-16	2.36962e-15
TRINITY_DN107792_c0_g1	8.58677	1.44269e+08	-0.813142	3.625e-16	2.36962e-15
TRINITY_DN109322_c0_g1	8.58677	1.44269e+08	-0.813142	3.625e-16	2.36962e-15
TRINITY_DN109995_c0_g1	8.58677	1.44269e+08	-0.813142	3.625e-16	2.36962e-15
TRINITY_DN112632_c0_g1	8.58677	1.44269e+08	-0.813142	3.625e-16	2.36962e-15
TRINITY_DN117861_c0_g1	8.58677	1.44269e+08	-0.813142	3.625e-16	2.36962e-15
TRINITY_DN119863_c0_g1	8.58677	1.44269e+08	-0.813142	3.625e-16	2.36962e-15
TRINITY_DN120564_c0_g1	8.58677	1.44269e+08	-0.813142	3.625e-16	2.36962e-15
TRINITY_DN122050_c0_g1	8.58677	1.44269e+08	-0.813142	3.625e-16	2.36962e-15
TRINITY_DN124728_c0_g1	8.58677	1.44269e+08	-0.813142	3.625e-16	2.36962e-15
TRINITY_DN124783_c0_g1	8.58677	1.44269e+08	-0.813142	3.625e-16	2.36962e-15
TRINITY_DN124851_c0_g1	8.58677	1.44269e+08	-0.813142	3.625e-16	2.36962e-15
TRINITY_DN125179_c0_g1	8.58677	1.44269e+08	-0.813142	3.625e-16	2.36962e-15
TRINITY_DN126350_c0_g1	8.58677	1.44269e+08	-0.813142	3.625e-16	2.36962e-15
TRINITY_DN127420_c0_g1	8.58677	1.44269e+08	-0.813142	3.625e-16	2.36962e-15
TRINITY_DN129468_c0_g1	8.58677	1.44269e+08	-0.813142	3.625e-16	2.36962e-15
TRINITY_DN129593_c0_g1	8.58677	1.44269e+08	-0.813142	3.625e-16	2.36962e-15
TRINITY_DN130228_c0_g1	8.58677	1.44269e+08	-0.813142	3.625e-16	2.36962e-15
TRINITY_DN130472_c0_g1	8.58677	1.44269e+08	-0.813142	3.625e-16	2.36962e-15
TRINITY_DN130646_c0_g1	8.58677	1.44269e+08	-0.813142	3.625e-16	2.36962e-15
TRINITY_DN131266_c0_g1	8.58677	1.44269e+08	-0.813142	3.625e-16	2.36962e-15
TRINITY_DN131389_c0_g1	8.58677	1.44269e+08	-0.813142	3.625e-16	2.36962e-15
TRINITY_DN131511_c0_g1	8.58677	1.44269e+08	-0.813142	3.625e-16	2.36962e-15
TRINITY_DN134394_c0_g1	8.58677	1.44269e+08	-0.813142	3.625e-16	2.36962e-15
TRINITY_DN134493_c0_g1	8.58677	1.44269e+08	-0.813142	3.625e-16	2.36962e-15
TRINITY_DN134692_c0_g1	8.58677	1.44269e+08	-0.813142	3.625e-16	2.36962e-15
TRINITY_DN135633_c0_g1	8.58677	1.44269e+08	-0.813142	3.625e-16	2.36962e-15
TRINITY_DN136576_c0_g1	8.58677	1.44269e+08	-0.813142	3.625e-16	2.36962e-15
TRINITY_DN138156_c0_g1	8.58677	1.44269e+08	-0.813142	3.625e-16	2.36962e-15
TRINITY_DN139784_c0_g1	8.58677	1.44269e+08	-0.813142	3.625e-16	2.36962e-15
TRINITY_DN140875_c0_g1	8.58677	1.44269e+08	-0.813142	3.625e-16	2.36962e-15
TRINITY_DN141547_c0_g1	8.58677	1.44269e+08	-0.813142	3.625e-16	2.36962e-15
TRINITY_DN141667_c0_g1	8.58677	1.44269e+08	-0.813142	3.625e-16	2.36962e-15
TRINITY_DN141699_c0_g1	8.58677	1.44269e+08	-0.813142	3.625e-16	2.36962e-15
TRINITY_DN142465_c0_g1	8.58677	1.44269e+08	-0.813142	3.625e-16	2.36962e-15
TRINITY_DN142522_c0_g1	8.58677	1.44269e+08	-0.813142	3.625e-16	2.36962e-15
TRINITY_DN142851_c0_g1	8.58677	1.44269e+08	-0.813142	3.625e-16	2.36962e-15
TRINITY_DN142859_c0_g1	8.58677	1.44269e+08	-0.813142	3.625e-16	2.36962e-15
TRINITY_DN24672_c0_g2	8.58677	1.44269e+08	-0.813142	3.625e-16	2.36962e-15
TRINITY_DN30663_c0_g2	8.58677	1.44269e+08	-0.813142	3.625e-16	2.36962e-15
TRINITY_DN42065_c0_g1	8.58677	1.44269e+08	-0.813142	3.625e-16	2.36962e-15
TRINITY_DN43573_c1_g1	8.58677	1.44269e+08	-0.813142	3.625e-16	2.36962e-15
TRINITY_DN45411_c0_g1	8.58677	1.44269e+08	-0.813142	3.625e-16	2.36962e-15
TRINITY_DN47544_c0_g1	8.58677	1.44269e+08	-0.813142	3.625e-16	2.36962e-15
TRINITY_DN48913_c1_g1	8.58677	1.44269e+08	-0.813142	3.625e-16	2.36962e-15
TRINITY_DN53167_c0_g1	8.58677	1.44269e+08	-0.813142	3.625e-16	2.36962e-15
TRINITY_DN54149_c0_g1	8.58677	1.44269e+08	-0.813142	3.625e-16	2.36962e-15
TRINITY_DN54999_c0_g1	8.58677	1.44269e+08	-0.813142	3.625e-16	2.36962e-15
TRINITY_DN56815_c0_g1	8.58677	1.44269e+08	-0.813142	3.625e-16	2.36962e-15
TRINITY_DN57113_c0_g1	8.58677	1.44269e+08	-0.813142	3.625e-16	2.36962e-15
TRINITY_DN57239_c0_g1	8.58677	1.44269e+08	-0.813142	3.625e-16	2.36962e-15
TRINITY_DN57425_c0_g1	8.58677	1.44269e+08	-0.813142	3.625e-16	2.36962e-15
TRINITY_DN62183_c0_g1	8.58677	1.44269e+08	-0.813142	3.625e-16	2.36962e-15
TRINITY_DN63004_c0_g1	8.58677	1.44269e+08	-0.813142	3.625e-16	2.36962e-15
TRINITY_DN68891_c0_g1	8.58677	1.44269e+08	-0.813142	3.625e-16	2.36962e-15
TRINITY_DN70021_c0_g1	8.58677	1.44269e+08	-0.813142	3.625e-16	2.36962e-15
TRINITY_DN70396_c0_g1	8.58677	1.44269e+08	-0.813142	3.625e-16	2.36962e-15
TRINITY_DN71920_c0_g1	8.58677	1.44269e+08	-0.813142	3.625e-16	2.36962e-15
TRINITY_DN74456_c0_g1	8.58677	1.44269e+08	-0.813142	3.625e-16	2.36962e-15
TRINITY_DN76299_c0_g1	8.58677	1.44269e+08	-0.813142	3.625e-16	2.36962e-15
TRINITY_DN76334_c0_g1	8.58677	1.44269e+08	-0.813142	3.625e-16	2.36962e-15
TRINITY_DN77789_c0_g1	8.58677	1.44269e+08	-0.813142	3.625e-16	2.36962e-15
TRINITY_DN78458_c0_g1	8.58677	1.44269e+08	-0.813142	3.625e-16	2.36962e-15
TRINITY_DN84030_c0_g1	8.58677	1.44269e+08	-0.813142	3.625e-16	2.36962e-15
TRINITY_DN85188_c0_g1	8.58677	1.44269e+08	-0.813142	3.625e-16	2.36962e-15
TRINITY_DN85844_c0_g1	8.58677	1.44269e+08	-0.813142	3.625e-16	2.36962e-15
TRINITY_DN86520_c0_g1	8.58677	1.44269e+08	-0.813142	3.625e-16	2.36962e-15
TRINITY_DN89678_c0_g1	8.58677	1.44269e+08	-0.813142	3.625e-16	2.36962e-15
TRINITY_DN90893_c0_g1	8.58677	1.44269e+08	-0.813142	3.625e-16	2.36962e-15
TRINITY_DN91847_c0_g1	8.58677	1.44269e+08	-0.813142	3.625e-16	2.36962e-15
TRINITY_DN92716_c0_g1	8.58677	1.44269e+08	-0.813142	3.625e-16	2.36962e-15
TRINITY_DN93286_c0_g1	8.58677	1.44269e+08	-0.813142	3.625e-16	2.36962e-15
TRINITY_DN93490_c0_g1	8.58677	1.44269e+08	-0.813142	3.625e-16	2.36962e-15
TRINITY_DN95902_c0_g1	8.58677	1.44269e+08	-0.813142	3.625e-16	2.36962e-15
TRINITY_DN96511_c0_g1	8.58677	1.44269e+08	-0.813142	3.625e-16	2.36962e-15
TRINITY_DN96530_c0_g1	8.58677	1.44269e+08	-0.813142	3.625e-16	2.36962e-15
TRINITY_DN96580_c0_g1	8.58677	1.44269e+08	-0.813142	3.625e-16	2.36962e-15
TRINITY_DN96804_c0_g1	8.58677	1.44269e+08	-0.813142	3.625e-16	2.36962e-15
TRINITY_DN96870_c0_g1	8.58677	1.44269e+08	-0.813142	3.625e-16	2.36962e-15
TRINITY_DN97764_c0_g1	8.58677	1.44269e+08	-0.813142	3.625e-16	2.36962e-15
TRINITY_DN97912_c0_g1	8.58677	1.44269e+08	-0.813142	3.625e-16	2.36962e-15
TRINITY_DN31423_c0_g1	10.7733	1.44269e+08	1.28327	3.62627e-16	2.36962e-15
TRINITY_DN111595_c0_g1	8.58709	1.44269e+08	-0.812852	3.62633e-16	2.36962e-15
TRINITY_DN120368_c0_g1	8.58709	1.44269e+08	-0.812852	3.62633e-16	2.36962e-15
TRINITY_DN18565_c1_g1	8.58709	1.44269e+08	-0.812852	3.62633e-16	2.36962e-15
TRINITY_DN37726_c0_g1	8.58709	1.44269e+08	-0.812852	3.62633e-16	2.36962e-15
TRINITY_DN111205_c0_g1	8.5874	1.44269e+08	-0.812562	3.62766e-16	2.36962e-15
TRINITY_DN119037_c0_g1	8.5874	1.44269e+08	-0.812562	3.62766e-16	2.36962e-15
TRINITY_DN122013_c0_g1	8.5874	1.44269e+08	-0.812562	3.62766e-16	2.36962e-15
TRINITY_DN123053_c0_g1	8.5874	1.44269e+08	-0.812562	3.62766e-16	2.36962e-15
TRINITY_DN123210_c0_g1	8.5874	1.44269e+08	-0.812562	3.62766e-16	2.36962e-15
TRINITY_DN137466_c0_g1	8.5874	1.44269e+08	-0.812562	3.62766e-16	2.36962e-15
TRINITY_DN22632_c1_g1	8.5874	1.44269e+08	-0.812562	3.62766e-16	2.36962e-15
TRINITY_DN25848_c0_g1	8.5874	1.44269e+08	-0.812562	3.62766e-16	2.36962e-15
TRINITY_DN29017_c0_g1	8.5874	1.44269e+08	-0.812562	3.62766e-16	2.36962e-15
TRINITY_DN43261_c0_g1	8.5874	1.44269e+08	-0.812562	3.62766e-16	2.36962e-15
TRINITY_DN47306_c0_g1	8.5874	1.44269e+08	-0.812562	3.62766e-16	2.36962e-15
TRINITY_DN51703_c0_g1	8.5874	1.44269e+08	-0.812562	3.62766e-16	2.36962e-15
TRINITY_DN76140_c0_g1	8.5874	1.44269e+08	-0.812562	3.62766e-16	2.36962e-15
TRINITY_DN101974_c0_g1	8.46678	1.44269e+08	-0.923421	3.62795e-16	2.36962e-15
TRINITY_DN106696_c0_g1	8.46678	1.44269e+08	-0.923421	3.62795e-16	2.36962e-15
TRINITY_DN119765_c0_g1	8.46678	1.44269e+08	-0.923421	3.62795e-16	2.36962e-15
TRINITY_DN121801_c0_g1	8.46678	1.44269e+08	-0.923421	3.62795e-16	2.36962e-15
TRINITY_DN125894_c0_g1	8.46678	1.44269e+08	-0.923421	3.62795e-16	2.36962e-15
TRINITY_DN12720_c3_g2	8.46678	1.44269e+08	-0.923421	3.62795e-16	2.36962e-15
TRINITY_DN133617_c0_g1	8.46678	1.44269e+08	-0.923421	3.62795e-16	2.36962e-15
TRINITY_DN139506_c0_g1	8.46678	1.44269e+08	-0.923421	3.62795e-16	2.36962e-15
TRINITY_DN52904_c0_g1	8.46678	1.44269e+08	-0.923421	3.62795e-16	2.36962e-15
TRINITY_DN64016_c0_g1	8.46678	1.44269e+08	-0.923421	3.62795e-16	2.36962e-15
TRINITY_DN66684_c0_g1	8.46678	1.44269e+08	-0.923421	3.62795e-16	2.36962e-15
TRINITY_DN67384_c0_g1	8.46678	1.44269e+08	-0.923421	3.62795e-16	2.36962e-15
TRINITY_DN8199_c1_g1	8.46678	1.44269e+08	-0.923421	3.62795e-16	2.36962e-15
TRINITY_DN82889_c0_g1	8.46678	1.44269e+08	-0.923421	3.62795e-16	2.36962e-15
TRINITY_DN90425_c0_g1	8.46678	1.44269e+08	-0.923421	3.62795e-16	2.36962e-15
TRINITY_DN30784_c1_g1	10.7722	1.44269e+08	1.28218	3.62842e-16	2.36962e-15
TRINITY_DN3466_c0_g2	1.93693	1.94062	0.991897	3.62905e-16	2.36962e-15
TRINITY_DN14949_c0_g1	10.7717	1.44269e+08	1.28177	3.62922e-16	2.36962e-15
TRINITY_DN36331_c0_g1	10.7717	1.44269e+08	1.28177	3.62922e-16	2.36962e-15
TRINITY_DN62254_c0_g1	10.7717	1.44269e+08	1.28177	3.62922e-16	2.36962e-15
TRINITY_DN101380_c0_g1	8.46609	1.44269e+08	-0.924047	3.62948e-16	2.36962e-15
TRINITY_DN118977_c0_g1	8.46609	1.44269e+08	-0.924047	3.62948e-16	2.36962e-15
TRINITY_DN123374_c0_g1	8.46609	1.44269e+08	-0.924047	3.62948e-16	2.36962e-15
TRINITY_DN128731_c0_g1	8.46609	1.44269e+08	-0.924047	3.62948e-16	2.36962e-15
TRINITY_DN34726_c0_g1	8.46609	1.44269e+08	-0.924047	3.62948e-16	2.36962e-15
TRINITY_DN46839_c0_g1	8.46609	1.44269e+08	-0.924047	3.62948e-16	2.36962e-15
TRINITY_DN69872_c0_g1	8.46609	1.44269e+08	-0.924047	3.62948e-16	2.36962e-15
TRINITY_DN71468_c0_g1	8.46609	1.44269e+08	-0.924047	3.62948e-16	2.36962e-15
TRINITY_DN99341_c0_g1	8.46609	1.44269e+08	-0.924047	3.62948e-16	2.36962e-15
TRINITY_DN11805_c0_g1	10.7716	1.44269e+08	1.28164	3.62949e-16	2.36962e-15
TRINITY_DN31872_c0_g1	8.46575	1.44269e+08	-0.92436	3.63025e-16	2.36962e-15
TRINITY_DN32698_c0_g1	8.46575	1.44269e+08	-0.92436	3.63025e-16	2.36962e-15
TRINITY_DN57885_c0_g1	8.46575	1.44269e+08	-0.92436	3.63025e-16	2.36962e-15
TRINITY_DN11963_c0_g1	10.7712	1.44269e+08	1.28123	3.6303e-16	2.36962e-15
TRINITY_DN24955_c0_g1	10.7706	1.44269e+08	1.28069	3.63138e-16	2.36962e-15
TRINITY_DN27249_c0_g1	8.58834	1.44269e+08	-0.811693	3.63165e-16	2.36962e-15
TRINITY_DN27897_c0_g1	8.58834	1.44269e+08	-0.811693	3.63165e-16	2.36962e-15
TRINITY_DN47043_c0_g1	8.58834	1.44269e+08	-0.811693	3.63165e-16	2.36962e-15
TRINITY_DN133648_c0_g1	10.7703	1.44269e+08	1.28035	3.63205e-16	2.36962e-15
TRINITY_DN9663_c0_g1	10.7702	1.44269e+08	1.28028	3.63218e-16	2.36962e-15
TRINITY_DN14251_c0_g1	10.7699	1.44269e+08	1.28001	3.63272e-16	2.36962e-15
TRINITY_DN33391_c0_g1	8.58866	1.44269e+08	-0.811403	3.63298e-16	2.36962e-15
TRINITY_DN37201_c0_g1	8.58866	1.44269e+08	-0.811403	3.63298e-16	2.36962e-15
TRINITY_DN89853_c0_g1	10.7697	1.44269e+08	1.2798	3.63313e-16	2.36962e-15
TRINITY_DN11284_c0_g1	10.7697	1.44269e+08	1.27973	3.63326e-16	2.36962e-15
TRINITY_DN17136_c0_g1	10.7697	1.44269e+08	1.27973	3.63326e-16	2.36962e-15
TRINITY_DN23200_c0_g1	10.7697	1.44269e+08	1.27973	3.63326e-16	2.36962e-15
TRINITY_DN26958_c0_g1	10.7697	1.44269e+08	1.27973	3.63326e-16	2.36962e-15
TRINITY_DN26113_c0_g1	8.46438	1.44269e+08	-0.925614	3.63332e-16	2.36962e-15
TRINITY_DN7078_c0_g2	10.7695	1.44269e+08	1.27953	3.63367e-16	2.36962e-15
TRINITY_DN30132_c0_g1	10.7694	1.44269e+08	1.27946	3.6338e-16	2.36962e-15
TRINITY_DN13659_c0_g1	10.7691	1.44269e+08	1.27919	3.63434e-16	2.36962e-15
TRINITY_DN122042_c0_g1	8.46301	1.44269e+08	-0.926869	3.63639e-16	2.36962e-15
TRINITY_DN123261_c0_g1	8.46301	1.44269e+08	-0.926869	3.63639e-16	2.36962e-15
TRINITY_DN53150_c0_g1	8.46301	1.44269e+08	-0.926869	3.63639e-16	2.36962e-15
TRINITY_DN88387_c0_g1	8.46301	1.44269e+08	-0.926869	3.63639e-16	2.36962e-15
TRINITY_DN98754_c0_g1	8.46301	1.44269e+08	-0.926869	3.63639e-16	2.36962e-15
TRINITY_DN7680_c0_g2	10.7677	1.44269e+08	1.27783	3.63704e-16	2.36962e-15
TRINITY_DN104726_c0_g1	8.46267	1.44269e+08	-0.927183	3.63716e-16	2.36962e-15
TRINITY_DN110334_c0_g1	8.46267	1.44269e+08	-0.927183	3.63716e-16	2.36962e-15
TRINITY_DN131778_c0_g1	8.46267	1.44269e+08	-0.927183	3.63716e-16	2.36962e-15
TRINITY_DN141200_c0_g1	8.46267	1.44269e+08	-0.927183	3.63716e-16	2.36962e-15
TRINITY_DN31755_c0_g1	8.46267	1.44269e+08	-0.927183	3.63716e-16	2.36962e-15
TRINITY_DN32683_c1_g1	8.46267	1.44269e+08	-0.927183	3.63716e-16	2.36962e-15
TRINITY_DN36154_c0_g1	8.46267	1.44269e+08	-0.927183	3.63716e-16	2.36962e-15
TRINITY_DN38766_c0_g1	8.46267	1.44269e+08	-0.927183	3.63716e-16	2.36962e-15
TRINITY_DN39301_c0_g1	8.46267	1.44269e+08	-0.927183	3.63716e-16	2.36962e-15
TRINITY_DN50626_c0_g1	8.46267	1.44269e+08	-0.927183	3.63716e-16	2.36962e-15
TRINITY_DN58181_c0_g1	8.46267	1.44269e+08	-0.927183	3.63716e-16	2.36962e-15
TRINITY_DN67963_c0_g1	8.46267	1.44269e+08	-0.927183	3.63716e-16	2.36962e-15
TRINITY_DN78410_c0_g1	8.46267	1.44269e+08	-0.927183	3.63716e-16	2.36962e-15
TRINITY_DN78616_c0_g1	8.46267	1.44269e+08	-0.927183	3.63716e-16	2.36962e-15
TRINITY_DN93783_c0_g1	8.46267	1.44269e+08	-0.927183	3.63716e-16	2.36962e-15
TRINITY_DN6024_c1_g1	10.7676	1.44269e+08	1.27776	3.63718e-16	2.36962e-15
TRINITY_DN6996_c0_g1	10.7676	1.44269e+08	1.27776	3.63718e-16	2.36962e-15
TRINITY_DN106328_c0_g1	10.7675	1.44269e+08	1.27762	3.63745e-16	2.36962e-15
TRINITY_DN7346_c0_g1	10.7675	1.44269e+08	1.27762	3.63745e-16	2.36962e-15
TRINITY_DN31412_c0_g1	8.46232	1.44269e+08	-0.927497	3.63793e-16	2.36962e-15
TRINITY_DN33620_c0_g1	8.46232	1.44269e+08	-0.927497	3.63793e-16	2.36962e-15
TRINITY_DN81344_c0_g1	8.46232	1.44269e+08	-0.927497	3.63793e-16	2.36962e-15
TRINITY_DN109098_c0_g1	8.58991	1.44269e+08	-0.810245	3.6383e-16	2.36962e-15
TRINITY_DN49166_c0_g1	8.58991	1.44269e+08	-0.810245	3.6383e-16	2.36962e-15
TRINITY_DN57980_c0_g1	8.58991	1.44269e+08	-0.810245	3.6383e-16	2.36962e-15
TRINITY_DN63154_c0_g1	8.58991	1.44269e+08	-0.810245	3.6383e-16	2.36962e-15
TRINITY_DN101638_c0_g1	8.46198	1.44269e+08	-0.927811	3.6387e-16	2.36962e-15
TRINITY_DN103710_c0_g1	8.46198	1.44269e+08	-0.927811	3.6387e-16	2.36962e-15
TRINITY_DN119014_c0_g1	8.46198	1.44269e+08	-0.927811	3.6387e-16	2.36962e-15
TRINITY_DN35916_c0_g1	8.46198	1.44269e+08	-0.927811	3.6387e-16	2.36962e-15
TRINITY_DN47124_c0_g1	8.46198	1.44269e+08	-0.927811	3.6387e-16	2.36962e-15
TRINITY_DN67388_c0_g1	8.46198	1.44269e+08	-0.927811	3.6387e-16	2.36962e-15
TRINITY_DN25974_c0_g1	10.7668	1.44269e+08	1.27694	3.6388e-16	2.36962e-15
TRINITY_DN104998_c0_g1	8.46164	1.44269e+08	-0.928125	3.63947e-16	2.36962e-15
TRINITY_DN22131_c1_g1	8.46164	1.44269e+08	-0.928125	3.63947e-16	2.36962e-15
TRINITY_DN47179_c0_g1	8.46164	1.44269e+08	-0.928125	3.63947e-16	2.36962e-15
TRINITY_DN81693_c0_g1	8.46164	1.44269e+08	-0.928125	3.63947e-16	2.36962e-15
TRINITY_DN83791_c0_g1	8.46164	1.44269e+08	-0.928125	3.63947e-16	2.36962e-15
TRINITY_DN101064_c0_g1	8.59023	1.44269e+08	-0.809955	3.63963e-16	2.36962e-15
TRINITY_DN43518_c0_g1	8.59023	1.44269e+08	-0.809955	3.63963e-16	2.36962e-15
TRINITY_DN116409_c0_g1	8.59054	1.44269e+08	-0.809666	3.64096e-16	2.36962e-15
TRINITY_DN12996_c1_g1	10.7657	1.44269e+08	1.27585	3.64096e-16	2.36962e-15
TRINITY_DN133811_c0_g1	10.7657	1.44269e+08	1.27585	3.64096e-16	2.36962e-15
TRINITY_DN16677_c1_g1	10.7657	1.44269e+08	1.27585	3.64096e-16	2.36962e-15
TRINITY_DN29038_c0_g1	10.7657	1.44269e+08	1.27585	3.64096e-16	2.36962e-15
TRINITY_DN105337_c0_g1	8.46061	1.44269e+08	-0.929068	3.64179e-16	2.36962e-15
TRINITY_DN106645_c0_g1	8.46061	1.44269e+08	-0.929068	3.64179e-16	2.36962e-15
TRINITY_DN107689_c0_g1	8.46061	1.44269e+08	-0.929068	3.64179e-16	2.36962e-15
TRINITY_DN109625_c0_g1	8.46061	1.44269e+08	-0.929068	3.64179e-16	2.36962e-15
TRINITY_DN111835_c0_g1	8.46061	1.44269e+08	-0.929068	3.64179e-16	2.36962e-15
TRINITY_DN112550_c0_g1	8.46061	1.44269e+08	-0.929068	3.64179e-16	2.36962e-15
TRINITY_DN112867_c0_g1	8.46061	1.44269e+08	-0.929068	3.64179e-16	2.36962e-15
TRINITY_DN113145_c0_g1	8.46061	1.44269e+08	-0.929068	3.64179e-16	2.36962e-15
TRINITY_DN115480_c0_g1	8.46061	1.44269e+08	-0.929068	3.64179e-16	2.36962e-15
TRINITY_DN120266_c0_g1	8.46061	1.44269e+08	-0.929068	3.64179e-16	2.36962e-15
TRINITY_DN121067_c0_g1	8.46061	1.44269e+08	-0.929068	3.64179e-16	2.36962e-15
TRINITY_DN121744_c0_g1	8.46061	1.44269e+08	-0.929068	3.64179e-16	2.36962e-15
TRINITY_DN122927_c0_g1	8.46061	1.44269e+08	-0.929068	3.64179e-16	2.36962e-15
TRINITY_DN129760_c0_g1	8.46061	1.44269e+08	-0.929068	3.64179e-16	2.36962e-15
TRINITY_DN131244_c0_g1	8.46061	1.44269e+08	-0.929068	3.64179e-16	2.36962e-15
TRINITY_DN132472_c0_g1	8.46061	1.44269e+08	-0.929068	3.64179e-16	2.36962e-15
TRINITY_DN138570_c0_g1	8.46061	1.44269e+08	-0.929068	3.64179e-16	2.36962e-15
TRINITY_DN29982_c1_g1	8.46061	1.44269e+08	-0.929068	3.64179e-16	2.36962e-15
TRINITY_DN38137_c1_g1	8.46061	1.44269e+08	-0.929068	3.64179e-16	2.36962e-15
TRINITY_DN39278_c1_g1	8.46061	1.44269e+08	-0.929068	3.64179e-16	2.36962e-15
TRINITY_DN41142_c0_g2	8.46061	1.44269e+08	-0.929068	3.64179e-16	2.36962e-15
TRINITY_DN47184_c0_g1	8.46061	1.44269e+08	-0.929068	3.64179e-16	2.36962e-15
TRINITY_DN5109_c1_g1	8.46061	1.44269e+08	-0.929068	3.64179e-16	2.36962e-15
TRINITY_DN52074_c0_g1	8.46061	1.44269e+08	-0.929068	3.64179e-16	2.36962e-15
TRINITY_DN61027_c0_g1	8.46061	1.44269e+08	-0.929068	3.64179e-16	2.36962e-15
TRINITY_DN63457_c0_g1	8.46061	1.44269e+08	-0.929068	3.64179e-16	2.36962e-15
TRINITY_DN65316_c0_g1	8.46061	1.44269e+08	-0.929068	3.64179e-16	2.36962e-15
TRINITY_DN69473_c0_g1	8.46061	1.44269e+08	-0.929068	3.64179e-16	2.36962e-15
TRINITY_DN74239_c0_g1	8.46061	1.44269e+08	-0.929068	3.64179e-16	2.36962e-15
TRINITY_DN76708_c0_g1	8.46061	1.44269e+08	-0.929068	3.64179e-16	2.36962e-15
TRINITY_DN77858_c0_g1	8.46061	1.44269e+08	-0.929068	3.64179e-16	2.36962e-15
TRINITY_DN83268_c0_g1	8.46061	1.44269e+08	-0.929068	3.64179e-16	2.36962e-15
TRINITY_DN87048_c0_g1	8.46061	1.44269e+08	-0.929068	3.64179e-16	2.36962e-15
TRINITY_DN90586_c0_g1	8.46061	1.44269e+08	-0.929068	3.64179e-16	2.36962e-15
TRINITY_DN90791_c0_g1	8.46061	1.44269e+08	-0.929068	3.64179e-16	2.36962e-15
TRINITY_DN96893_c0_g1	8.46061	1.44269e+08	-0.929068	3.64179e-16	2.36962e-15
TRINITY_DN97263_c0_g1	8.46061	1.44269e+08	-0.929068	3.64179e-16	2.36962e-15
TRINITY_DN115884_c0_g1	10.7651	1.44269e+08	1.27523	3.64218e-16	2.36962e-15
TRINITY_DN130083_c0_g1	10.7651	1.44269e+08	1.27523	3.64218e-16	2.36962e-15
TRINITY_DN37666_c0_g1	10.7651	1.44269e+08	1.27523	3.64218e-16	2.36962e-15
TRINITY_DN26033_c0_g1	8.59085	1.44269e+08	-0.809376	3.64229e-16	2.36962e-15
TRINITY_DN103307_c0_g1	8.59117	1.44269e+08	-0.809087	3.64363e-16	2.36962e-15
TRINITY_DN106118_c0_g1	8.59117	1.44269e+08	-0.809087	3.64363e-16	2.36962e-15
TRINITY_DN132855_c0_g1	8.59117	1.44269e+08	-0.809087	3.64363e-16	2.36962e-15
TRINITY_DN21970_c0_g1	8.59117	1.44269e+08	-0.809087	3.64363e-16	2.36962e-15
TRINITY_DN13387_c0_g1	10.7642	1.44269e+08	1.27435	3.64394e-16	2.36962e-15
TRINITY_DN101859_c0_g1	8.45958	1.44269e+08	-0.930011	3.64411e-16	2.36962e-15
TRINITY_DN103358_c0_g1	8.45958	1.44269e+08	-0.930011	3.64411e-16	2.36962e-15
TRINITY_DN31309_c0_g1	8.45958	1.44269e+08	-0.930011	3.64411e-16	2.36962e-15
TRINITY_DN33633_c1_g1	8.45958	1.44269e+08	-0.930011	3.64411e-16	2.36962e-15
TRINITY_DN37859_c0_g1	8.45958	1.44269e+08	-0.930011	3.64411e-16	2.36962e-15
TRINITY_DN42773_c0_g2	8.45958	1.44269e+08	-0.930011	3.64411e-16	2.36962e-15
TRINITY_DN64050_c0_g1	8.45958	1.44269e+08	-0.930011	3.64411e-16	2.36962e-15
TRINITY_DN78507_c0_g1	8.45958	1.44269e+08	-0.930011	3.64411e-16	2.36962e-15
TRINITY_DN82824_c0_g1	8.45958	1.44269e+08	-0.930011	3.64411e-16	2.36962e-15
TRINITY_DN83520_c0_g1	8.45958	1.44269e+08	-0.930011	3.64411e-16	2.36962e-15
TRINITY_DN83647_c0_g1	8.45958	1.44269e+08	-0.930011	3.64411e-16	2.36962e-15
TRINITY_DN84044_c0_g1	8.45958	1.44269e+08	-0.930011	3.64411e-16	2.36962e-15
TRINITY_DN92501_c0_g1	8.45958	1.44269e+08	-0.930011	3.64411e-16	2.36962e-15
TRINITY_DN100657_c0_g1	8.59148	1.44269e+08	-0.808798	3.64496e-16	2.36962e-15
TRINITY_DN107525_c0_g1	8.59148	1.44269e+08	-0.808798	3.64496e-16	2.36962e-15
TRINITY_DN108498_c0_g1	8.59148	1.44269e+08	-0.808798	3.64496e-16	2.36962e-15
TRINITY_DN112456_c0_g1	8.59148	1.44269e+08	-0.808798	3.64496e-16	2.36962e-15
TRINITY_DN114087_c0_g1	8.59148	1.44269e+08	-0.808798	3.64496e-16	2.36962e-15
TRINITY_DN120582_c0_g1	8.59148	1.44269e+08	-0.808798	3.64496e-16	2.36962e-15
TRINITY_DN121130_c0_g1	8.59148	1.44269e+08	-0.808798	3.64496e-16	2.36962e-15
TRINITY_DN122336_c0_g1	8.59148	1.44269e+08	-0.808798	3.64496e-16	2.36962e-15
TRINITY_DN122842_c0_g1	8.59148	1.44269e+08	-0.808798	3.64496e-16	2.36962e-15
TRINITY_DN123500_c0_g1	8.59148	1.44269e+08	-0.808798	3.64496e-16	2.36962e-15
TRINITY_DN124167_c0_g1	8.59148	1.44269e+08	-0.808798	3.64496e-16	2.36962e-15
TRINITY_DN127040_c0_g1	8.59148	1.44269e+08	-0.808798	3.64496e-16	2.36962e-15
TRINITY_DN127150_c0_g1	8.59148	1.44269e+08	-0.808798	3.64496e-16	2.36962e-15
TRINITY_DN127602_c0_g1	8.59148	1.44269e+08	-0.808798	3.64496e-16	2.36962e-15
TRINITY_DN131227_c0_g1	8.59148	1.44269e+08	-0.808798	3.64496e-16	2.36962e-15
TRINITY_DN135988_c0_g1	8.59148	1.44269e+08	-0.808798	3.64496e-16	2.36962e-15
TRINITY_DN138796_c0_g1	8.59148	1.44269e+08	-0.808798	3.64496e-16	2.36962e-15
TRINITY_DN32523_c0_g1	8.59148	1.44269e+08	-0.808798	3.64496e-16	2.36962e-15
TRINITY_DN37768_c0_g1	8.59148	1.44269e+08	-0.808798	3.64496e-16	2.36962e-15
TRINITY_DN38103_c0_g1	8.59148	1.44269e+08	-0.808798	3.64496e-16	2.36962e-15
TRINITY_DN42129_c0_g1	8.59148	1.44269e+08	-0.808798	3.64496e-16	2.36962e-15
TRINITY_DN49738_c0_g1	8.59148	1.44269e+08	-0.808798	3.64496e-16	2.36962e-15
TRINITY_DN53573_c0_g1	8.59148	1.44269e+08	-0.808798	3.64496e-16	2.36962e-15
TRINITY_DN55525_c0_g1	8.59148	1.44269e+08	-0.808798	3.64496e-16	2.36962e-15
TRINITY_DN62770_c0_g1	8.59148	1.44269e+08	-0.808798	3.64496e-16	2.36962e-15
TRINITY_DN63756_c0_g1	8.59148	1.44269e+08	-0.808798	3.64496e-16	2.36962e-15
TRINITY_DN68256_c0_g1	8.59148	1.44269e+08	-0.808798	3.64496e-16	2.36962e-15
TRINITY_DN69014_c0_g1	8.59148	1.44269e+08	-0.808798	3.64496e-16	2.36962e-15
TRINITY_DN69037_c0_g1	8.59148	1.44269e+08	-0.808798	3.64496e-16	2.36962e-15
TRINITY_DN6923_c1_g1	8.59148	1.44269e+08	-0.808798	3.64496e-16	2.36962e-15
TRINITY_DN72572_c0_g1	8.59148	1.44269e+08	-0.808798	3.64496e-16	2.36962e-15
TRINITY_DN74026_c0_g1	8.59148	1.44269e+08	-0.808798	3.64496e-16	2.36962e-15
TRINITY_DN76637_c0_g1	8.59148	1.44269e+08	-0.808798	3.64496e-16	2.36962e-15
TRINITY_DN77308_c0_g1	8.59148	1.44269e+08	-0.808798	3.64496e-16	2.36962e-15
TRINITY_DN77564_c0_g1	8.59148	1.44269e+08	-0.808798	3.64496e-16	2.36962e-15
TRINITY_DN78241_c0_g1	8.59148	1.44269e+08	-0.808798	3.64496e-16	2.36962e-15
TRINITY_DN78465_c0_g1	8.59148	1.44269e+08	-0.808798	3.64496e-16	2.36962e-15
TRINITY_DN84957_c0_g1	8.59148	1.44269e+08	-0.808798	3.64496e-16	2.36962e-15
TRINITY_DN86229_c0_g1	8.59148	1.44269e+08	-0.808798	3.64496e-16	2.36962e-15
TRINITY_DN86490_c0_g1	8.59148	1.44269e+08	-0.808798	3.64496e-16	2.36962e-15
TRINITY_DN89754_c0_g1	8.59148	1.44269e+08	-0.808798	3.64496e-16	2.36962e-15
TRINITY_DN92692_c0_g1	8.59148	1.44269e+08	-0.808798	3.64496e-16	2.36962e-15
TRINITY_DN93691_c0_g1	8.59148	1.44269e+08	-0.808798	3.64496e-16	2.36962e-15
TRINITY_DN94984_c0_g1	8.59148	1.44269e+08	-0.808798	3.64496e-16	2.36962e-15
TRINITY_DN98944_c0_g1	8.59148	1.44269e+08	-0.808798	3.64496e-16	2.36962e-15
TRINITY_DN37284_c0_g1	10.7635	1.44269e+08	1.27373	3.64517e-16	2.36962e-15
TRINITY_DN22782_c0_g1	10.7634	1.44269e+08	1.2736	3.64544e-16	2.36962e-15
TRINITY_DN15400_c0_g1	10.7633	1.44269e+08	1.27346	3.64571e-16	2.36962e-15
TRINITY_DN8431_c0_g1	10.7631	1.44269e+08	1.27325	3.64612e-16	2.36962e-15
TRINITY_DN100102_c0_g1	8.5918	1.44269e+08	-0.808509	3.64629e-16	2.36962e-15
TRINITY_DN100845_c0_g1	8.5918	1.44269e+08	-0.808509	3.64629e-16	2.36962e-15
TRINITY_DN102452_c0_g1	8.5918	1.44269e+08	-0.808509	3.64629e-16	2.36962e-15
TRINITY_DN108565_c0_g1	8.5918	1.44269e+08	-0.808509	3.64629e-16	2.36962e-15
TRINITY_DN112107_c0_g1	8.5918	1.44269e+08	-0.808509	3.64629e-16	2.36962e-15
TRINITY_DN113394_c0_g1	8.5918	1.44269e+08	-0.808509	3.64629e-16	2.36962e-15
TRINITY_DN114969_c0_g1	8.5918	1.44269e+08	-0.808509	3.64629e-16	2.36962e-15
TRINITY_DN115627_c0_g1	8.5918	1.44269e+08	-0.808509	3.64629e-16	2.36962e-15
TRINITY_DN119161_c0_g1	8.5918	1.44269e+08	-0.808509	3.64629e-16	2.36962e-15
TRINITY_DN119547_c0_g1	8.5918	1.44269e+08	-0.808509	3.64629e-16	2.36962e-15
TRINITY_DN121261_c0_g1	8.5918	1.44269e+08	-0.808509	3.64629e-16	2.36962e-15
TRINITY_DN122317_c0_g1	8.5918	1.44269e+08	-0.808509	3.64629e-16	2.36962e-15
TRINITY_DN124037_c0_g1	8.5918	1.44269e+08	-0.808509	3.64629e-16	2.36962e-15
TRINITY_DN127199_c0_g1	8.5918	1.44269e+08	-0.808509	3.64629e-16	2.36962e-15
TRINITY_DN130309_c0_g1	8.5918	1.44269e+08	-0.808509	3.64629e-16	2.36962e-15
TRINITY_DN135220_c0_g1	8.5918	1.44269e+08	-0.808509	3.64629e-16	2.36962e-15
TRINITY_DN136485_c0_g1	8.5918	1.44269e+08	-0.808509	3.64629e-16	2.36962e-15
TRINITY_DN138592_c0_g1	8.5918	1.44269e+08	-0.808509	3.64629e-16	2.36962e-15
TRINITY_DN142824_c0_g1	8.5918	1.44269e+08	-0.808509	3.64629e-16	2.36962e-15
TRINITY_DN30837_c1_g1	8.5918	1.44269e+08	-0.808509	3.64629e-16	2.36962e-15
TRINITY_DN32146_c0_g1	8.5918	1.44269e+08	-0.808509	3.64629e-16	2.36962e-15
TRINITY_DN38170_c0_g1	8.5918	1.44269e+08	-0.808509	3.64629e-16	2.36962e-15
TRINITY_DN46137_c0_g1	8.5918	1.44269e+08	-0.808509	3.64629e-16	2.36962e-15
TRINITY_DN50198_c0_g1	8.5918	1.44269e+08	-0.808509	3.64629e-16	2.36962e-15
TRINITY_DN50554_c0_g1	8.5918	1.44269e+08	-0.808509	3.64629e-16	2.36962e-15
TRINITY_DN53127_c0_g1	8.5918	1.44269e+08	-0.808509	3.64629e-16	2.36962e-15
TRINITY_DN56566_c0_g1	8.5918	1.44269e+08	-0.808509	3.64629e-16	2.36962e-15
TRINITY_DN60102_c0_g1	8.5918	1.44269e+08	-0.808509	3.64629e-16	2.36962e-15
TRINITY_DN62662_c0_g1	8.5918	1.44269e+08	-0.808509	3.64629e-16	2.36962e-15
TRINITY_DN72950_c0_g1	8.5918	1.44269e+08	-0.808509	3.64629e-16	2.36962e-15
TRINITY_DN77898_c0_g1	8.5918	1.44269e+08	-0.808509	3.64629e-16	2.36962e-15
TRINITY_DN79267_c0_g1	8.5918	1.44269e+08	-0.808509	3.64629e-16	2.36962e-15
TRINITY_DN80840_c0_g1	8.5918	1.44269e+08	-0.808509	3.64629e-16	2.36962e-15
TRINITY_DN80897_c0_g1	8.5918	1.44269e+08	-0.808509	3.64629e-16	2.36962e-15
TRINITY_DN82755_c0_g1	8.5918	1.44269e+08	-0.808509	3.64629e-16	2.36962e-15
TRINITY_DN84753_c0_g1	8.5918	1.44269e+08	-0.808509	3.64629e-16	2.36962e-15
TRINITY_DN85243_c0_g1	8.5918	1.44269e+08	-0.808509	3.64629e-16	2.36962e-15
TRINITY_DN85960_c0_g1	8.5918	1.44269e+08	-0.808509	3.64629e-16	2.36962e-15
TRINITY_DN87498_c0_g1	8.5918	1.44269e+08	-0.808509	3.64629e-16	2.36962e-15
TRINITY_DN89523_c0_g1	8.5918	1.44269e+08	-0.808509	3.64629e-16	2.36962e-15
TRINITY_DN91055_c0_g1	8.5918	1.44269e+08	-0.808509	3.64629e-16	2.36962e-15
TRINITY_DN91589_c0_g1	8.5918	1.44269e+08	-0.808509	3.64629e-16	2.36962e-15
TRINITY_DN95614_c0_g1	8.5918	1.44269e+08	-0.808509	3.64629e-16	2.36962e-15
TRINITY_DN99935_c0_g1	8.4582	1.44269e+08	-0.93127	3.6472e-16	2.36962e-15
TRINITY_DN21735_c0_g2	10.7625	1.44269e+08	1.27271	3.6472e-16	2.36962e-15
TRINITY_DN115766_c0_g1	8.45786	1.44269e+08	-0.931585	3.64798e-16	2.36962e-15
TRINITY_DN120852_c0_g1	8.45786	1.44269e+08	-0.931585	3.64798e-16	2.36962e-15
TRINITY_DN55899_c0_g1	8.45786	1.44269e+08	-0.931585	3.64798e-16	2.36962e-15
TRINITY_DN11994_c0_g1	10.7619	1.44269e+08	1.27209	3.64843e-16	2.36962e-15
TRINITY_DN59128_c0_g1	8.59242	1.44269e+08	-0.80793	3.64896e-16	2.36962e-15
TRINITY_DN12360_c0_g1	10.7616	1.44269e+08	1.27182	3.64897e-16	2.36962e-15
TRINITY_DN6597_c1_g1	10.7613	1.44269e+08	1.27148	3.64965e-16	2.36962e-15
TRINITY_DN101832_c0_g1	8.45683	1.44269e+08	-0.93253	3.6503e-16	2.36962e-15
TRINITY_DN2772_c1_g2	10.7609	1.44269e+08	1.27113	3.65033e-16	2.36962e-15
TRINITY_DN6627_c1_g1	10.7606	1.44269e+08	1.27086	3.65088e-16	2.36962e-15
TRINITY_DN7710_c0_g1	10.7606	1.44269e+08	1.27086	3.65088e-16	2.36962e-15
TRINITY_DN100161_c0_g1	8.45648	1.44269e+08	-0.932845	3.65108e-16	2.36962e-15
TRINITY_DN103345_c0_g1	8.45648	1.44269e+08	-0.932845	3.65108e-16	2.36962e-15
TRINITY_DN104113_c0_g1	8.45648	1.44269e+08	-0.932845	3.65108e-16	2.36962e-15
TRINITY_DN104431_c0_g1	8.45648	1.44269e+08	-0.932845	3.65108e-16	2.36962e-15
TRINITY_DN114847_c0_g1	8.45648	1.44269e+08	-0.932845	3.65108e-16	2.36962e-15
TRINITY_DN117795_c0_g1	8.45648	1.44269e+08	-0.932845	3.65108e-16	2.36962e-15
TRINITY_DN119042_c0_g1	8.45648	1.44269e+08	-0.932845	3.65108e-16	2.36962e-15
TRINITY_DN119070_c0_g1	8.45648	1.44269e+08	-0.932845	3.65108e-16	2.36962e-15
TRINITY_DN122839_c0_g1	8.45648	1.44269e+08	-0.932845	3.65108e-16	2.36962e-15
TRINITY_DN125525_c0_g1	8.45648	1.44269e+08	-0.932845	3.65108e-16	2.36962e-15
TRINITY_DN127383_c0_g1	8.45648	1.44269e+08	-0.932845	3.65108e-16	2.36962e-15
TRINITY_DN127385_c0_g1	8.45648	1.44269e+08	-0.932845	3.65108e-16	2.36962e-15
TRINITY_DN131414_c0_g1	8.45648	1.44269e+08	-0.932845	3.65108e-16	2.36962e-15
TRINITY_DN132524_c0_g1	8.45648	1.44269e+08	-0.932845	3.65108e-16	2.36962e-15
TRINITY_DN132934_c0_g1	8.45648	1.44269e+08	-0.932845	3.65108e-16	2.36962e-15
TRINITY_DN133496_c0_g1	8.45648	1.44269e+08	-0.932845	3.65108e-16	2.36962e-15
TRINITY_DN133924_c0_g1	8.45648	1.44269e+08	-0.932845	3.65108e-16	2.36962e-15
TRINITY_DN134298_c0_g1	8.45648	1.44269e+08	-0.932845	3.65108e-16	2.36962e-15
TRINITY_DN137369_c0_g1	8.45648	1.44269e+08	-0.932845	3.65108e-16	2.36962e-15
TRINITY_DN137713_c0_g1	8.45648	1.44269e+08	-0.932845	3.65108e-16	2.36962e-15
TRINITY_DN139375_c0_g1	8.45648	1.44269e+08	-0.932845	3.65108e-16	2.36962e-15
TRINITY_DN139395_c0_g1	8.45648	1.44269e+08	-0.932845	3.65108e-16	2.36962e-15
TRINITY_DN140631_c0_g1	8.45648	1.44269e+08	-0.932845	3.65108e-16	2.36962e-15
TRINITY_DN142374_c0_g1	8.45648	1.44269e+08	-0.932845	3.65108e-16	2.36962e-15
TRINITY_DN23904_c0_g2	8.45648	1.44269e+08	-0.932845	3.65108e-16	2.36962e-15
TRINITY_DN27474_c0_g1	8.45648	1.44269e+08	-0.932845	3.65108e-16	2.36962e-15
TRINITY_DN30923_c0_g1	8.45648	1.44269e+08	-0.932845	3.65108e-16	2.36962e-15
TRINITY_DN33712_c0_g1	8.45648	1.44269e+08	-0.932845	3.65108e-16	2.36962e-15
TRINITY_DN33930_c1_g1	8.45648	1.44269e+08	-0.932845	3.65108e-16	2.36962e-15
TRINITY_DN35262_c0_g1	8.45648	1.44269e+08	-0.932845	3.65108e-16	2.36962e-15
TRINITY_DN38056_c0_g1	8.45648	1.44269e+08	-0.932845	3.65108e-16	2.36962e-15
TRINITY_DN39164_c0_g1	8.45648	1.44269e+08	-0.932845	3.65108e-16	2.36962e-15
TRINITY_DN41086_c0_g1	8.45648	1.44269e+08	-0.932845	3.65108e-16	2.36962e-15
TRINITY_DN46438_c0_g1	8.45648	1.44269e+08	-0.932845	3.65108e-16	2.36962e-15
TRINITY_DN50823_c0_g1	8.45648	1.44269e+08	-0.932845	3.65108e-16	2.36962e-15
TRINITY_DN50939_c0_g1	8.45648	1.44269e+08	-0.932845	3.65108e-16	2.36962e-15
TRINITY_DN53508_c0_g1	8.45648	1.44269e+08	-0.932845	3.65108e-16	2.36962e-15
TRINITY_DN55082_c0_g1	8.45648	1.44269e+08	-0.932845	3.65108e-16	2.36962e-15
TRINITY_DN55508_c0_g1	8.45648	1.44269e+08	-0.932845	3.65108e-16	2.36962e-15
TRINITY_DN56100_c0_g1	8.45648	1.44269e+08	-0.932845	3.65108e-16	2.36962e-15
TRINITY_DN59771_c0_g1	8.45648	1.44269e+08	-0.932845	3.65108e-16	2.36962e-15
TRINITY_DN60760_c0_g1	8.45648	1.44269e+08	-0.932845	3.65108e-16	2.36962e-15
TRINITY_DN62808_c0_g1	8.45648	1.44269e+08	-0.932845	3.65108e-16	2.36962e-15
TRINITY_DN63245_c0_g1	8.45648	1.44269e+08	-0.932845	3.65108e-16	2.36962e-15
TRINITY_DN70565_c0_g1	8.45648	1.44269e+08	-0.932845	3.65108e-16	2.36962e-15
TRINITY_DN72408_c0_g1	8.45648	1.44269e+08	-0.932845	3.65108e-16	2.36962e-15
TRINITY_DN74185_c0_g1	8.45648	1.44269e+08	-0.932845	3.65108e-16	2.36962e-15
TRINITY_DN80044_c0_g1	8.45648	1.44269e+08	-0.932845	3.65108e-16	2.36962e-15
TRINITY_DN87065_c0_g1	8.45648	1.44269e+08	-0.932845	3.65108e-16	2.36962e-15
TRINITY_DN89800_c0_g1	8.45648	1.44269e+08	-0.932845	3.65108e-16	2.36962e-15
TRINITY_DN90840_c0_g1	8.45648	1.44269e+08	-0.932845	3.65108e-16	2.36962e-15
TRINITY_DN92464_c0_g1	8.45648	1.44269e+08	-0.932845	3.65108e-16	2.36962e-15
TRINITY_DN92579_c0_g1	8.45648	1.44269e+08	-0.932845	3.65108e-16	2.36962e-15
TRINITY_DN94421_c0_g1	8.45648	1.44269e+08	-0.932845	3.65108e-16	2.36962e-15
TRINITY_DN94889_c0_g1	8.45648	1.44269e+08	-0.932845	3.65108e-16	2.36962e-15
TRINITY_DN96409_c0_g1	8.45648	1.44269e+08	-0.932845	3.65108e-16	2.36962e-15
TRINITY_DN96855_c0_g1	8.45648	1.44269e+08	-0.932845	3.65108e-16	2.36962e-15
TRINITY_DN96883_c0_g1	8.45648	1.44269e+08	-0.932845	3.65108e-16	2.36962e-15
TRINITY_DN97465_c0_g1	8.45648	1.44269e+08	-0.932845	3.65108e-16	2.36962e-15
TRINITY_DN98346_c0_g1	8.45648	1.44269e+08	-0.932845	3.65108e-16	2.36962e-15
TRINITY_DN109531_c0_g1	8.45579	1.44269e+08	-0.933475	3.65263e-16	2.36962e-15
TRINITY_DN128270_c0_g1	8.45579	1.44269e+08	-0.933475	3.65263e-16	2.36962e-15
TRINITY_DN26105_c0_g2	8.45579	1.44269e+08	-0.933475	3.65263e-16	2.36962e-15
TRINITY_DN70555_c0_g1	8.45579	1.44269e+08	-0.933475	3.65263e-16	2.36962e-15
TRINITY_DN72037_c0_g1	8.45579	1.44269e+08	-0.933475	3.65263e-16	2.36962e-15
TRINITY_DN76964_c0_g1	8.45579	1.44269e+08	-0.933475	3.65263e-16	2.36962e-15
TRINITY_DN81793_c0_g1	8.45579	1.44269e+08	-0.933475	3.65263e-16	2.36962e-15
TRINITY_DN28244_c0_g1	8.59336	1.44269e+08	-0.807064	3.65296e-16	2.36962e-15
TRINITY_DN59667_c0_g1	8.59336	1.44269e+08	-0.807064	3.65296e-16	2.36962e-15
TRINITY_DN74522_c0_g1	8.59336	1.44269e+08	-0.807064	3.65296e-16	2.36962e-15
TRINITY_DN58246_c0_g1	8.45545	1.44269e+08	-0.933791	3.65341e-16	2.36962e-15
TRINITY_DN40763_c0_g1	10.7593	1.44269e+08	1.26956	3.65347e-16	2.36962e-15
TRINITY_DN9785_c0_g1	10.7593	1.44269e+08	1.26956	3.65347e-16	2.36962e-15
TRINITY_DN20803_c0_g2	10.7592	1.44269e+08	1.26942	3.65374e-16	2.36962e-15
TRINITY_DN10144_c0_g1	10.759	1.44269e+08	1.26928	3.65402e-16	2.36962e-15
TRINITY_DN119012_c0_g1	10.7589	1.44269e+08	1.26922	3.65415e-16	2.36962e-15
TRINITY_DN24324_c0_g1	10.7589	1.44269e+08	1.26922	3.65415e-16	2.36962e-15
TRINITY_DN14903_c0_g2	8.59368	1.44269e+08	-0.806775	3.65429e-16	2.36962e-15
TRINITY_DN34451_c0_g1	8.59368	1.44269e+08	-0.806775	3.65429e-16	2.36962e-15
TRINITY_DN42473_c0_g1	8.59368	1.44269e+08	-0.806775	3.65429e-16	2.36962e-15
TRINITY_DN40666_c0_g1	10.7585	1.44269e+08	1.26874	3.65511e-16	2.36962e-15
TRINITY_DN12823_c1_g1	10.7584	1.44269e+08	1.26867	3.65525e-16	2.36962e-15
TRINITY_DN42982_c0_g1	8.59399	1.44269e+08	-0.806486	3.65562e-16	2.36962e-15
TRINITY_DN28830_c0_g1	10.7582	1.44269e+08	1.26846	3.65566e-16	2.36962e-15
TRINITY_DN22759_c0_g1	10.7578	1.44269e+08	1.26805	3.65648e-16	2.36962e-15
TRINITY_DN103112_c0_g1	8.45407	1.44269e+08	-0.935053	3.65652e-16	2.36962e-15
TRINITY_DN107060_c0_g1	8.45407	1.44269e+08	-0.935053	3.65652e-16	2.36962e-15
TRINITY_DN112978_c0_g1	8.45407	1.44269e+08	-0.935053	3.65652e-16	2.36962e-15
TRINITY_DN124353_c0_g1	8.45407	1.44269e+08	-0.935053	3.65652e-16	2.36962e-15
TRINITY_DN23228_c0_g1	8.45407	1.44269e+08	-0.935053	3.65652e-16	2.36962e-15
TRINITY_DN34974_c0_g1	8.45407	1.44269e+08	-0.935053	3.65652e-16	2.36962e-15
TRINITY_DN98705_c0_g1	8.45407	1.44269e+08	-0.935053	3.65652e-16	2.36962e-15
TRINITY_DN6931_c0_g1	10.7575	1.44269e+08	1.26777	3.65702e-16	2.36962e-15
TRINITY_DN14794_c0_g1	10.7571	1.44269e+08	1.26736	3.65784e-16	2.36962e-15
TRINITY_DN123947_c0_g1	8.45338	1.44269e+08	-0.935684	3.65808e-16	2.36962e-15
TRINITY_DN44318_c0_g1	8.45338	1.44269e+08	-0.935684	3.65808e-16	2.36962e-15
TRINITY_DN65973_c0_g1	8.45338	1.44269e+08	-0.935684	3.65808e-16	2.36962e-15
TRINITY_DN3698_c0_g1	10.7564	1.44269e+08	1.26675	3.65908e-16	2.36962e-15
TRINITY_DN9232_c0_g1	10.7564	1.44269e+08	1.26675	3.65908e-16	2.36962e-15
TRINITY_DN109405_c0_g1	8.59493	1.44269e+08	-0.80562	3.65963e-16	2.36962e-15
TRINITY_DN24531_c2_g1	8.59493	1.44269e+08	-0.80562	3.65963e-16	2.36962e-15
TRINITY_DN38838_c0_g1	8.59493	1.44269e+08	-0.80562	3.65963e-16	2.36962e-15
TRINITY_DN63619_c0_g1	8.59493	1.44269e+08	-0.80562	3.65963e-16	2.36962e-15
TRINITY_DN10547_c1_g1	8.45269	1.44269e+08	-0.936316	3.65964e-16	2.36962e-15
TRINITY_DN106261_c0_g1	8.45269	1.44269e+08	-0.936316	3.65964e-16	2.36962e-15
TRINITY_DN109774_c0_g1	8.45269	1.44269e+08	-0.936316	3.65964e-16	2.36962e-15
TRINITY_DN110013_c0_g1	8.45269	1.44269e+08	-0.936316	3.65964e-16	2.36962e-15
TRINITY_DN115086_c0_g1	8.45269	1.44269e+08	-0.936316	3.65964e-16	2.36962e-15
TRINITY_DN121973_c0_g1	8.45269	1.44269e+08	-0.936316	3.65964e-16	2.36962e-15
TRINITY_DN26560_c1_g1	8.45269	1.44269e+08	-0.936316	3.65964e-16	2.36962e-15
TRINITY_DN33337_c0_g1	8.45269	1.44269e+08	-0.936316	3.65964e-16	2.36962e-15
TRINITY_DN36376_c0_g1	8.45269	1.44269e+08	-0.936316	3.65964e-16	2.36962e-15
TRINITY_DN38322_c0_g1	8.45269	1.44269e+08	-0.936316	3.65964e-16	2.36962e-15
TRINITY_DN42695_c0_g1	8.45269	1.44269e+08	-0.936316	3.65964e-16	2.36962e-15
TRINITY_DN59387_c0_g1	8.45269	1.44269e+08	-0.936316	3.65964e-16	2.36962e-15
TRINITY_DN63403_c0_g1	8.45269	1.44269e+08	-0.936316	3.65964e-16	2.36962e-15
TRINITY_DN69707_c0_g1	8.45269	1.44269e+08	-0.936316	3.65964e-16	2.36962e-15
TRINITY_DN16808_c0_g1	10.7561	1.44269e+08	1.2664	3.65976e-16	2.36962e-15
TRINITY_DN88415_c0_g1	10.7558	1.44269e+08	1.26613	3.66031e-16	2.36962e-15
TRINITY_DN134225_c0_g1	8.45234	1.44269e+08	-0.936632	3.66042e-16	2.36962e-15
TRINITY_DN54743_c0_g1	8.45234	1.44269e+08	-0.936632	3.66042e-16	2.36962e-15
TRINITY_DN117846_c0_g1	8.59524	1.44269e+08	-0.805331	3.66096e-16	2.36962e-15
TRINITY_DN107516_c0_g1	8.452	1.44269e+08	-0.936948	3.6612e-16	2.36962e-15
TRINITY_DN108067_c0_g1	8.452	1.44269e+08	-0.936948	3.6612e-16	2.36962e-15
TRINITY_DN111818_c0_g1	8.452	1.44269e+08	-0.936948	3.6612e-16	2.36962e-15
TRINITY_DN113169_c0_g1	8.452	1.44269e+08	-0.936948	3.6612e-16	2.36962e-15
TRINITY_DN130540_c0_g1	8.452	1.44269e+08	-0.936948	3.6612e-16	2.36962e-15
TRINITY_DN132533_c0_g1	8.452	1.44269e+08	-0.936948	3.6612e-16	2.36962e-15
TRINITY_DN47395_c0_g1	8.452	1.44269e+08	-0.936948	3.6612e-16	2.36962e-15
TRINITY_DN59822_c0_g1	8.452	1.44269e+08	-0.936948	3.6612e-16	2.36962e-15
TRINITY_DN61147_c0_g1	8.452	1.44269e+08	-0.936948	3.6612e-16	2.36962e-15
TRINITY_DN66902_c0_g1	8.452	1.44269e+08	-0.936948	3.6612e-16	2.36962e-15
TRINITY_DN71729_c0_g1	8.452	1.44269e+08	-0.936948	3.6612e-16	2.36962e-15
TRINITY_DN74657_c0_g1	8.452	1.44269e+08	-0.936948	3.6612e-16	2.36962e-15
TRINITY_DN75195_c0_g1	8.452	1.44269e+08	-0.936948	3.6612e-16	2.36962e-15
TRINITY_DN75288_c0_g1	8.452	1.44269e+08	-0.936948	3.6612e-16	2.36962e-15
TRINITY_DN76469_c0_g1	8.452	1.44269e+08	-0.936948	3.6612e-16	2.36962e-15
TRINITY_DN76738_c0_g1	8.452	1.44269e+08	-0.936948	3.6612e-16	2.36962e-15
TRINITY_DN78685_c0_g1	8.452	1.44269e+08	-0.936948	3.6612e-16	2.36962e-15
TRINITY_DN95426_c0_g1	8.452	1.44269e+08	-0.936948	3.6612e-16	2.36962e-15
TRINITY_DN99427_c0_g1	8.452	1.44269e+08	-0.936948	3.6612e-16	2.36962e-15
TRINITY_DN11979_c0_g1	10.7552	1.44269e+08	1.26551	3.66154e-16	2.36962e-15
TRINITY_DN103093_c0_g1	8.45165	1.44269e+08	-0.937264	3.66198e-16	2.36962e-15
TRINITY_DN109570_c0_g1	8.45165	1.44269e+08	-0.937264	3.66198e-16	2.36962e-15
TRINITY_DN110238_c0_g1	8.45165	1.44269e+08	-0.937264	3.66198e-16	2.36962e-15
TRINITY_DN119472_c0_g1	8.45165	1.44269e+08	-0.937264	3.66198e-16	2.36962e-15
TRINITY_DN122634_c0_g1	8.45165	1.44269e+08	-0.937264	3.66198e-16	2.36962e-15
TRINITY_DN128723_c0_g1	8.45165	1.44269e+08	-0.937264	3.66198e-16	2.36962e-15
TRINITY_DN129716_c0_g1	8.45165	1.44269e+08	-0.937264	3.66198e-16	2.36962e-15
TRINITY_DN130997_c0_g1	8.45165	1.44269e+08	-0.937264	3.66198e-16	2.36962e-15
TRINITY_DN135113_c0_g1	8.45165	1.44269e+08	-0.937264	3.66198e-16	2.36962e-15
TRINITY_DN21478_c0_g2	8.45165	1.44269e+08	-0.937264	3.66198e-16	2.36962e-15
TRINITY_DN36109_c0_g1	8.45165	1.44269e+08	-0.937264	3.66198e-16	2.36962e-15
TRINITY_DN51983_c0_g1	8.45165	1.44269e+08	-0.937264	3.66198e-16	2.36962e-15
TRINITY_DN54189_c0_g1	8.45165	1.44269e+08	-0.937264	3.66198e-16	2.36962e-15
TRINITY_DN58367_c0_g1	8.45165	1.44269e+08	-0.937264	3.66198e-16	2.36962e-15
TRINITY_DN60587_c0_g1	8.45165	1.44269e+08	-0.937264	3.66198e-16	2.36962e-15
TRINITY_DN63022_c0_g1	8.45165	1.44269e+08	-0.937264	3.66198e-16	2.36962e-15
TRINITY_DN65385_c0_g1	8.45165	1.44269e+08	-0.937264	3.66198e-16	2.36962e-15
TRINITY_DN71162_c0_g1	8.45165	1.44269e+08	-0.937264	3.66198e-16	2.36962e-15
TRINITY_DN71681_c0_g1	8.45165	1.44269e+08	-0.937264	3.66198e-16	2.36962e-15
TRINITY_DN75946_c0_g1	8.45165	1.44269e+08	-0.937264	3.66198e-16	2.36962e-15
TRINITY_DN76332_c0_g1	8.45165	1.44269e+08	-0.937264	3.66198e-16	2.36962e-15
TRINITY_DN82896_c0_g1	8.45165	1.44269e+08	-0.937264	3.66198e-16	2.36962e-15
TRINITY_DN84176_c0_g1	8.45165	1.44269e+08	-0.937264	3.66198e-16	2.36962e-15
TRINITY_DN88152_c0_g1	8.45165	1.44269e+08	-0.937264	3.66198e-16	2.36962e-15
TRINITY_DN90424_c0_g1	8.45165	1.44269e+08	-0.937264	3.66198e-16	2.36962e-15
TRINITY_DN97269_c0_g1	8.45165	1.44269e+08	-0.937264	3.66198e-16	2.36962e-15
TRINITY_DN15508_c0_g1	8.59555	1.44269e+08	-0.805043	3.6623e-16	2.36962e-15
TRINITY_DN27523_c0_g1	8.59555	1.44269e+08	-0.805043	3.6623e-16	2.36962e-15
TRINITY_DN47970_c0_g1	8.59555	1.44269e+08	-0.805043	3.6623e-16	2.36962e-15
TRINITY_DN50063_c0_g1	8.59555	1.44269e+08	-0.805043	3.6623e-16	2.36962e-15
TRINITY_DN54497_c0_g1	8.59555	1.44269e+08	-0.805043	3.6623e-16	2.36962e-15
TRINITY_DN62080_c0_g1	8.59555	1.44269e+08	-0.805043	3.6623e-16	2.36962e-15
TRINITY_DN75056_c0_g1	8.59555	1.44269e+08	-0.805043	3.6623e-16	2.36962e-15
TRINITY_DN92749_c0_g1	8.59555	1.44269e+08	-0.805043	3.6623e-16	2.36962e-15
TRINITY_DN13036_c0_g1	10.7548	1.44269e+08	1.2651	3.66237e-16	2.36962e-15
TRINITY_DN20826_c0_g1	10.7543	1.44269e+08	1.26468	3.66319e-16	2.36962e-15
TRINITY_DN7839_c0_g1	10.7543	1.44269e+08	1.26468	3.66319e-16	2.36962e-15
TRINITY_DN115856_c0_g1	10.7543	1.44269e+08	1.26462	3.66333e-16	2.36962e-15
TRINITY_DN102823_c0_g1	8.45096	1.44269e+08	-0.937896	3.66354e-16	2.36962e-15
TRINITY_DN106375_c0_g1	8.45096	1.44269e+08	-0.937896	3.66354e-16	2.36962e-15
TRINITY_DN107876_c0_g1	8.45096	1.44269e+08	-0.937896	3.66354e-16	2.36962e-15
TRINITY_DN108192_c0_g1	8.45096	1.44269e+08	-0.937896	3.66354e-16	2.36962e-15
TRINITY_DN108780_c0_g1	8.45096	1.44269e+08	-0.937896	3.66354e-16	2.36962e-15
TRINITY_DN109885_c0_g1	8.45096	1.44269e+08	-0.937896	3.66354e-16	2.36962e-15
TRINITY_DN111077_c0_g1	8.45096	1.44269e+08	-0.937896	3.66354e-16	2.36962e-15
TRINITY_DN115473_c0_g1	8.45096	1.44269e+08	-0.937896	3.66354e-16	2.36962e-15
TRINITY_DN115731_c0_g1	8.45096	1.44269e+08	-0.937896	3.66354e-16	2.36962e-15
TRINITY_DN125901_c0_g1	8.45096	1.44269e+08	-0.937896	3.66354e-16	2.36962e-15
TRINITY_DN128675_c0_g1	8.45096	1.44269e+08	-0.937896	3.66354e-16	2.36962e-15
TRINITY_DN130991_c0_g1	8.45096	1.44269e+08	-0.937896	3.66354e-16	2.36962e-15
TRINITY_DN133541_c0_g1	8.45096	1.44269e+08	-0.937896	3.66354e-16	2.36962e-15
TRINITY_DN135475_c0_g1	8.45096	1.44269e+08	-0.937896	3.66354e-16	2.36962e-15
TRINITY_DN137101_c0_g1	8.45096	1.44269e+08	-0.937896	3.66354e-16	2.36962e-15
TRINITY_DN26661_c0_g1	8.45096	1.44269e+08	-0.937896	3.66354e-16	2.36962e-15
TRINITY_DN36698_c1_g1	8.45096	1.44269e+08	-0.937896	3.66354e-16	2.36962e-15
TRINITY_DN38844_c0_g1	8.45096	1.44269e+08	-0.937896	3.66354e-16	2.36962e-15
TRINITY_DN45883_c0_g1	8.45096	1.44269e+08	-0.937896	3.66354e-16	2.36962e-15
TRINITY_DN50892_c0_g1	8.45096	1.44269e+08	-0.937896	3.66354e-16	2.36962e-15
TRINITY_DN55832_c0_g1	8.45096	1.44269e+08	-0.937896	3.66354e-16	2.36962e-15
TRINITY_DN55868_c0_g1	8.45096	1.44269e+08	-0.937896	3.66354e-16	2.36962e-15
TRINITY_DN64368_c0_g1	8.45096	1.44269e+08	-0.937896	3.66354e-16	2.36962e-15
TRINITY_DN67521_c0_g1	8.45096	1.44269e+08	-0.937896	3.66354e-16	2.36962e-15
TRINITY_DN74672_c0_g1	8.45096	1.44269e+08	-0.937896	3.66354e-16	2.36962e-15
TRINITY_DN77461_c0_g1	8.45096	1.44269e+08	-0.937896	3.66354e-16	2.36962e-15
TRINITY_DN79029_c0_g1	8.45096	1.44269e+08	-0.937896	3.66354e-16	2.36962e-15
TRINITY_DN82106_c0_g1	8.45096	1.44269e+08	-0.937896	3.66354e-16	2.36962e-15
TRINITY_DN84682_c0_g1	8.45096	1.44269e+08	-0.937896	3.66354e-16	2.36962e-15
TRINITY_DN86582_c0_g1	8.45096	1.44269e+08	-0.937896	3.66354e-16	2.36962e-15
TRINITY_DN87489_c0_g1	8.45096	1.44269e+08	-0.937896	3.66354e-16	2.36962e-15
TRINITY_DN89304_c0_g1	8.45096	1.44269e+08	-0.937896	3.66354e-16	2.36962e-15
TRINITY_DN91591_c0_g1	8.45096	1.44269e+08	-0.937896	3.66354e-16	2.36962e-15
TRINITY_DN94694_c0_g1	8.45096	1.44269e+08	-0.937896	3.66354e-16	2.36962e-15
TRINITY_DN94861_c0_g1	8.45096	1.44269e+08	-0.937896	3.66354e-16	2.36962e-15
TRINITY_DN103602_c0_g1	8.59587	1.44269e+08	-0.804755	3.66363e-16	2.36962e-15
TRINITY_DN105616_c0_g1	8.59587	1.44269e+08	-0.804755	3.66363e-16	2.36962e-15
TRINITY_DN10780_c0_g2	8.59587	1.44269e+08	-0.804755	3.66363e-16	2.36962e-15
TRINITY_DN114440_c0_g1	8.59587	1.44269e+08	-0.804755	3.66363e-16	2.36962e-15
TRINITY_DN117192_c0_g1	8.59587	1.44269e+08	-0.804755	3.66363e-16	2.36962e-15
TRINITY_DN120134_c0_g1	8.59587	1.44269e+08	-0.804755	3.66363e-16	2.36962e-15
TRINITY_DN133658_c0_g1	8.59587	1.44269e+08	-0.804755	3.66363e-16	2.36962e-15
TRINITY_DN31981_c0_g1	8.59587	1.44269e+08	-0.804755	3.66363e-16	2.36962e-15
TRINITY_DN56632_c0_g1	8.59587	1.44269e+08	-0.804755	3.66363e-16	2.36962e-15
TRINITY_DN18077_c0_g1	10.7538	1.44269e+08	1.2642	3.66415e-16	2.36962e-15
TRINITY_DN19268_c0_g1	10.7538	1.44269e+08	1.26413	3.66429e-16	2.36962e-15
TRINITY_DN129_c1_g2	10.7536	1.44269e+08	1.264	3.66456e-16	2.36962e-15
TRINITY_DN16945_c0_g1	8.59618	1.44269e+08	-0.804466	3.66497e-16	2.36962e-15
TRINITY_DN99167_c0_g1	10.7533	1.44269e+08	1.26365	3.66525e-16	2.36962e-15
TRINITY_DN107426_c0_g1	8.44993	1.44269e+08	-0.938846	3.66589e-16	2.36962e-15
TRINITY_DN101376_c0_g1	8.59649	1.44269e+08	-0.804178	3.6663e-16	2.36962e-15
TRINITY_DN104258_c0_g1	8.59649	1.44269e+08	-0.804178	3.6663e-16	2.36962e-15
TRINITY_DN106434_c0_g1	8.59649	1.44269e+08	-0.804178	3.6663e-16	2.36962e-15
TRINITY_DN116667_c0_g1	8.59649	1.44269e+08	-0.804178	3.6663e-16	2.36962e-15
TRINITY_DN127591_c0_g1	8.59649	1.44269e+08	-0.804178	3.6663e-16	2.36962e-15
TRINITY_DN61090_c0_g1	8.59649	1.44269e+08	-0.804178	3.6663e-16	2.36962e-15
TRINITY_DN71755_c0_g1	8.59649	1.44269e+08	-0.804178	3.6663e-16	2.36962e-15
TRINITY_DN73784_c0_g1	8.59649	1.44269e+08	-0.804178	3.6663e-16	2.36962e-15
TRINITY_DN82000_c0_g1	8.59649	1.44269e+08	-0.804178	3.6663e-16	2.36962e-15
TRINITY_DN86306_c0_g1	8.59649	1.44269e+08	-0.804178	3.6663e-16	2.36962e-15
TRINITY_DN93221_c0_g1	8.59649	1.44269e+08	-0.804178	3.6663e-16	2.36962e-15
TRINITY_DN104690_c0_g1	8.44958	1.44269e+08	-0.939162	3.66667e-16	2.36962e-15
TRINITY_DN74106_c0_g1	8.44958	1.44269e+08	-0.939162	3.66667e-16	2.36962e-15
TRINITY_DN13400_c0_g2	10.7523	1.44269e+08	1.26269	3.66718e-16	2.36962e-15
TRINITY_DN101521_c0_g1	8.5968	1.44269e+08	-0.80389	3.66764e-16	2.36962e-15
TRINITY_DN35451_c0_g1	8.5968	1.44269e+08	-0.80389	3.66764e-16	2.36962e-15
TRINITY_DN75759_c0_g1	8.5968	1.44269e+08	-0.80389	3.66764e-16	2.36962e-15
TRINITY_DN7417_c1_g1	10.7519	1.44269e+08	1.26228	3.668e-16	2.36962e-15
TRINITY_DN116192_c0_g1	8.44889	1.44269e+08	-0.939795	3.66824e-16	2.36962e-15
TRINITY_DN32650_c0_g1	8.44889	1.44269e+08	-0.939795	3.66824e-16	2.36962e-15
TRINITY_DN37430_c2_g1	8.44889	1.44269e+08	-0.939795	3.66824e-16	2.36962e-15
TRINITY_DN49794_c0_g1	8.44889	1.44269e+08	-0.939795	3.66824e-16	2.36962e-15
TRINITY_DN13939_c0_g1	10.7517	1.44269e+08	1.26207	3.66842e-16	2.36962e-15
TRINITY_DN53266_c0_g1	8.59711	1.44269e+08	-0.803601	3.66897e-16	2.36962e-15
TRINITY_DN63871_c0_g1	8.59711	1.44269e+08	-0.803601	3.66897e-16	2.36962e-15
TRINITY_DN88912_c0_g1	8.59711	1.44269e+08	-0.803601	3.66897e-16	2.36962e-15
TRINITY_DN17107_c0_g1	10.751	1.44269e+08	1.26138	3.6698e-16	2.36962e-15
TRINITY_DN32571_c0_g1	8.44819	1.44269e+08	-0.940429	3.66981e-16	2.36962e-15
TRINITY_DN34299_c0_g1	8.44819	1.44269e+08	-0.940429	3.66981e-16	2.36962e-15
TRINITY_DN16629_c0_g1	10.7508	1.44269e+08	1.26124	3.67007e-16	2.36962e-15
TRINITY_DN17900_c0_g1	10.7508	1.44269e+08	1.26117	3.67021e-16	2.36962e-15
TRINITY_DN18845_c0_g1	10.7508	1.44269e+08	1.26117	3.67021e-16	2.36962e-15
TRINITY_DN28954_c0_g1	8.59743	1.44269e+08	-0.803313	3.67031e-16	2.36962e-15
TRINITY_DN46567_c0_g1	8.59743	1.44269e+08	-0.803313	3.67031e-16	2.36962e-15
TRINITY_DN16486_c0_g1	10.7498	1.44269e+08	1.26021	3.67214e-16	2.36962e-15
TRINITY_DN108864_c0_g1	8.44716	1.44269e+08	-0.94138	3.67216e-16	2.36962e-15
TRINITY_DN116228_c0_g1	8.44716	1.44269e+08	-0.94138	3.67216e-16	2.36962e-15
TRINITY_DN42108_c0_g1	8.44716	1.44269e+08	-0.94138	3.67216e-16	2.36962e-15
TRINITY_DN41815_c0_g1	10.7497	1.44269e+08	1.26014	3.67228e-16	2.36962e-15
TRINITY_DN106133_c0_g1	8.44681	1.44269e+08	-0.941697	3.67295e-16	2.36962e-15
TRINITY_DN129925_c0_g1	8.44681	1.44269e+08	-0.941697	3.67295e-16	2.36962e-15
TRINITY_DN139801_c0_g1	8.44681	1.44269e+08	-0.941697	3.67295e-16	2.36962e-15
TRINITY_DN23336_c0_g1	8.44681	1.44269e+08	-0.941697	3.67295e-16	2.36962e-15
TRINITY_DN43869_c0_g1	8.44681	1.44269e+08	-0.941697	3.67295e-16	2.36962e-15
TRINITY_DN55048_c0_g1	8.44681	1.44269e+08	-0.941697	3.67295e-16	2.36962e-15
TRINITY_DN63900_c0_g1	8.44681	1.44269e+08	-0.941697	3.67295e-16	2.36962e-15
TRINITY_DN70626_c0_g1	8.44681	1.44269e+08	-0.941697	3.67295e-16	2.36962e-15
TRINITY_DN75419_c0_g1	8.44681	1.44269e+08	-0.941697	3.67295e-16	2.36962e-15
TRINITY_DN90971_c0_g1	8.44681	1.44269e+08	-0.941697	3.67295e-16	2.36962e-15
TRINITY_DN32434_c0_g1	8.44646	1.44269e+08	-0.942014	3.67373e-16	2.36962e-15
TRINITY_DN35718_c0_g1	8.44646	1.44269e+08	-0.942014	3.67373e-16	2.36962e-15
TRINITY_DN39692_c0_g1	8.44646	1.44269e+08	-0.942014	3.67373e-16	2.36962e-15
TRINITY_DN42107_c0_g1	8.44646	1.44269e+08	-0.942014	3.67373e-16	2.36962e-15
TRINITY_DN46757_c0_g1	8.44646	1.44269e+08	-0.942014	3.67373e-16	2.36962e-15
TRINITY_DN56248_c0_g1	8.44646	1.44269e+08	-0.942014	3.67373e-16	2.36962e-15
TRINITY_DN58308_c0_g1	8.44646	1.44269e+08	-0.942014	3.67373e-16	2.36962e-15
TRINITY_DN85955_c0_g1	8.44646	1.44269e+08	-0.942014	3.67373e-16	2.36962e-15
TRINITY_DN33245_c0_g1	8.44612	1.44269e+08	-0.942331	3.67452e-16	2.36962e-15
TRINITY_DN91089_c0_g1	8.44612	1.44269e+08	-0.942331	3.67452e-16	2.36962e-15
TRINITY_DN26186_c0_g1	10.7485	1.44269e+08	1.25897	3.67463e-16	2.36962e-15
TRINITY_DN39985_c0_g1	10.7481	1.44269e+08	1.25855	3.67546e-16	2.36962e-15
TRINITY_DN12305_c0_g1	10.748	1.44269e+08	1.25848	3.6756e-16	2.36962e-15
TRINITY_DN58991_c0_g1	10.748	1.44269e+08	1.25848	3.6756e-16	2.36962e-15
TRINITY_DN65893_c0_g1	8.59868	1.44269e+08	-0.802161	3.67566e-16	2.36962e-15
TRINITY_DN72558_c0_g1	8.59868	1.44269e+08	-0.802161	3.67566e-16	2.36962e-15
TRINITY_DN31042_c0_g1	8.44542	1.44269e+08	-0.942966	3.67609e-16	2.36962e-15
TRINITY_DN53696_c0_g1	8.44542	1.44269e+08	-0.942966	3.67609e-16	2.36962e-15
TRINITY_DN111972_c0_g1	8.59899	1.44269e+08	-0.801873	3.677e-16	2.36962e-15
TRINITY_DN85819_c0_g1	8.59899	1.44269e+08	-0.801873	3.677e-16	2.36962e-15
TRINITY_DN14670_c0_g1	10.7468	1.44269e+08	1.25731	3.67795e-16	2.36962e-15
TRINITY_DN108035_c0_g1	8.5993	1.44269e+08	-0.801586	3.67834e-16	2.36962e-15
TRINITY_DN117855_c0_g1	8.5993	1.44269e+08	-0.801586	3.67834e-16	2.36962e-15
TRINITY_DN122218_c0_g1	8.5993	1.44269e+08	-0.801586	3.67834e-16	2.36962e-15
TRINITY_DN126477_c0_g1	8.5993	1.44269e+08	-0.801586	3.67834e-16	2.36962e-15
TRINITY_DN134157_c0_g1	8.5993	1.44269e+08	-0.801586	3.67834e-16	2.36962e-15
TRINITY_DN137517_c0_g1	8.5993	1.44269e+08	-0.801586	3.67834e-16	2.36962e-15
TRINITY_DN38767_c0_g1	8.5993	1.44269e+08	-0.801586	3.67834e-16	2.36962e-15
TRINITY_DN53831_c0_g1	8.5993	1.44269e+08	-0.801586	3.67834e-16	2.36962e-15
TRINITY_DN59311_c0_g1	8.5993	1.44269e+08	-0.801586	3.67834e-16	2.36962e-15
TRINITY_DN60641_c0_g1	8.5993	1.44269e+08	-0.801586	3.67834e-16	2.36962e-15
TRINITY_DN61420_c0_g1	8.5993	1.44269e+08	-0.801586	3.67834e-16	2.36962e-15
TRINITY_DN63086_c0_g1	8.5993	1.44269e+08	-0.801586	3.67834e-16	2.36962e-15
TRINITY_DN67111_c0_g1	8.5993	1.44269e+08	-0.801586	3.67834e-16	2.36962e-15
TRINITY_DN91466_c0_g1	8.5993	1.44269e+08	-0.801586	3.67834e-16	2.36962e-15
TRINITY_DN98326_c0_g1	8.5993	1.44269e+08	-0.801586	3.67834e-16	2.36962e-15
TRINITY_DN120837_c0_g1	8.44438	1.44269e+08	-0.943918	3.67846e-16	2.36962e-15
TRINITY_DN127979_c0_g1	8.44438	1.44269e+08	-0.943918	3.67846e-16	2.36962e-15
TRINITY_DN129646_c0_g1	8.44438	1.44269e+08	-0.943918	3.67846e-16	2.36962e-15
TRINITY_DN129647_c0_g1	8.44438	1.44269e+08	-0.943918	3.67846e-16	2.36962e-15
TRINITY_DN34662_c0_g1	8.44438	1.44269e+08	-0.943918	3.67846e-16	2.36962e-15
TRINITY_DN37452_c0_g1	8.44438	1.44269e+08	-0.943918	3.67846e-16	2.36962e-15
TRINITY_DN43415_c0_g1	8.44438	1.44269e+08	-0.943918	3.67846e-16	2.36962e-15
TRINITY_DN47770_c0_g1	8.44438	1.44269e+08	-0.943918	3.67846e-16	2.36962e-15
TRINITY_DN76005_c0_g1	8.44438	1.44269e+08	-0.943918	3.67846e-16	2.36962e-15
TRINITY_DN82931_c0_g1	8.44438	1.44269e+08	-0.943918	3.67846e-16	2.36962e-15
TRINITY_DN10581_c0_g1	10.7465	1.44269e+08	1.25696	3.67865e-16	2.36962e-15
TRINITY_DN30621_c0_g1	10.746	1.44269e+08	1.25648	3.67962e-16	2.36962e-15
TRINITY_DN16739_c0_g2	10.7459	1.44269e+08	1.25641	3.67976e-16	2.36962e-15
TRINITY_DN102046_c0_g1	8.44369	1.44269e+08	-0.944553	3.68004e-16	2.36962e-15
TRINITY_DN114298_c0_g1	8.59992	1.44269e+08	-0.80101	3.68101e-16	2.36962e-15
TRINITY_DN26108_c0_g2	8.59992	1.44269e+08	-0.80101	3.68101e-16	2.36962e-15
TRINITY_DN59053_c0_g1	8.59992	1.44269e+08	-0.80101	3.68101e-16	2.36962e-15
TRINITY_DN60333_c0_g1	8.59992	1.44269e+08	-0.80101	3.68101e-16	2.36962e-15
TRINITY_DN67414_c0_g1	8.59992	1.44269e+08	-0.80101	3.68101e-16	2.36962e-15
TRINITY_DN69146_c0_g1	8.59992	1.44269e+08	-0.80101	3.68101e-16	2.36962e-15
TRINITY_DN80757_c0_g1	8.59992	1.44269e+08	-0.80101	3.68101e-16	2.36962e-15
TRINITY_DN676_c0_g1	-0.782955	-0.782972	7.06783	3.68121e-16	2.36962e-15
TRINITY_DN27426_c0_g1	10.745	1.44269e+08	1.25551	3.68156e-16	2.36962e-15
TRINITY_DN21275_c0_g1	10.7446	1.44269e+08	1.25516	3.68226e-16	2.36962e-15
TRINITY_DN44261_c0_g1	10.7446	1.44269e+08	1.25516	3.68226e-16	2.36962e-15
TRINITY_DN4473_c0_g2	10.7446	1.44269e+08	1.25516	3.68226e-16	2.36962e-15
TRINITY_DN95885_c0_g1	10.7446	1.44269e+08	1.25516	3.68226e-16	2.36962e-15
TRINITY_DN9600_c0_g1	10.7446	1.44269e+08	1.25516	3.68226e-16	2.36962e-15
TRINITY_DN114278_c0_g1	8.60023	1.44269e+08	-0.800723	3.68235e-16	2.36962e-15
TRINITY_DN139071_c0_g1	8.60023	1.44269e+08	-0.800723	3.68235e-16	2.36962e-15
TRINITY_DN142340_c0_g1	8.60023	1.44269e+08	-0.800723	3.68235e-16	2.36962e-15
TRINITY_DN5058_c0_g2	8.60023	1.44269e+08	-0.800723	3.68235e-16	2.36962e-15
TRINITY_DN52077_c0_g1	8.60023	1.44269e+08	-0.800723	3.68235e-16	2.36962e-15
TRINITY_DN64386_c0_g1	8.60023	1.44269e+08	-0.800723	3.68235e-16	2.36962e-15
TRINITY_DN67920_c0_g1	8.60023	1.44269e+08	-0.800723	3.68235e-16	2.36962e-15
TRINITY_DN68967_c0_g1	8.60023	1.44269e+08	-0.800723	3.68235e-16	2.36962e-15
TRINITY_DN72876_c0_g1	8.60023	1.44269e+08	-0.800723	3.68235e-16	2.36962e-15
TRINITY_DN77275_c0_g1	8.60023	1.44269e+08	-0.800723	3.68235e-16	2.36962e-15
TRINITY_DN80695_c0_g1	8.60023	1.44269e+08	-0.800723	3.68235e-16	2.36962e-15
TRINITY_DN84868_c0_g1	8.60023	1.44269e+08	-0.800723	3.68235e-16	2.36962e-15
TRINITY_DN88913_c0_g1	8.60023	1.44269e+08	-0.800723	3.68235e-16	2.36962e-15
TRINITY_DN9520_c1_g1	8.60023	1.44269e+08	-0.800723	3.68235e-16	2.36962e-15
TRINITY_DN112626_c0_g1	8.44264	1.44269e+08	-0.945507	3.6824e-16	2.36962e-15
TRINITY_DN117843_c0_g1	8.44264	1.44269e+08	-0.945507	3.6824e-16	2.36962e-15
TRINITY_DN128011_c0_g1	8.44264	1.44269e+08	-0.945507	3.6824e-16	2.36962e-15
TRINITY_DN35860_c0_g1	8.44264	1.44269e+08	-0.945507	3.6824e-16	2.36962e-15
TRINITY_DN60807_c0_g1	8.44264	1.44269e+08	-0.945507	3.6824e-16	2.36962e-15
TRINITY_DN62561_c0_g1	8.44264	1.44269e+08	-0.945507	3.6824e-16	2.36962e-15
TRINITY_DN68460_c0_g1	8.44264	1.44269e+08	-0.945507	3.6824e-16	2.36962e-15
TRINITY_DN69114_c0_g1	8.44264	1.44269e+08	-0.945507	3.6824e-16	2.36962e-15
TRINITY_DN83371_c0_g1	8.44264	1.44269e+08	-0.945507	3.6824e-16	2.36962e-15
TRINITY_DN32067_c0_g1	8.4423	1.44269e+08	-0.945825	3.6832e-16	2.36962e-15
TRINITY_DN33747_c0_g1	8.4423	1.44269e+08	-0.945825	3.6832e-16	2.36962e-15
TRINITY_DN36044_c0_g1	8.4423	1.44269e+08	-0.945825	3.6832e-16	2.36962e-15
TRINITY_DN47125_c0_g1	8.4423	1.44269e+08	-0.945825	3.6832e-16	2.36962e-15
TRINITY_DN51121_c0_g1	8.4423	1.44269e+08	-0.945825	3.6832e-16	2.36962e-15
TRINITY_DN52057_c0_g1	8.4423	1.44269e+08	-0.945825	3.6832e-16	2.36962e-15
TRINITY_DN58688_c0_g1	8.4423	1.44269e+08	-0.945825	3.6832e-16	2.36962e-15
TRINITY_DN66918_c0_g1	8.4423	1.44269e+08	-0.945825	3.6832e-16	2.36962e-15
TRINITY_DN15326_c0_g1	10.744	1.44269e+08	1.25454	3.68351e-16	2.36962e-15
TRINITY_DN16337_c0_g1	10.7434	1.44269e+08	1.25392	3.68476e-16	2.36962e-15
TRINITY_DN36251_c0_g1	8.60086	1.44269e+08	-0.800148	3.68503e-16	2.36962e-15
TRINITY_DN13517_c0_g1	10.7428	1.44269e+08	1.25336	3.68587e-16	2.36962e-15
TRINITY_DN10781_c0_g1	10.7427	1.44269e+08	1.25329	3.68601e-16	2.36962e-15
TRINITY_DN100581_c0_g1	8.60148	1.44269e+08	-0.799573	3.68771e-16	2.36962e-15
TRINITY_DN104261_c0_g1	8.60148	1.44269e+08	-0.799573	3.68771e-16	2.36962e-15
TRINITY_DN105411_c0_g1	8.60148	1.44269e+08	-0.799573	3.68771e-16	2.36962e-15
TRINITY_DN110816_c0_g1	8.60148	1.44269e+08	-0.799573	3.68771e-16	2.36962e-15
TRINITY_DN110960_c0_g1	8.60148	1.44269e+08	-0.799573	3.68771e-16	2.36962e-15
TRINITY_DN111751_c0_g1	8.60148	1.44269e+08	-0.799573	3.68771e-16	2.36962e-15
TRINITY_DN112937_c0_g1	8.60148	1.44269e+08	-0.799573	3.68771e-16	2.36962e-15
TRINITY_DN113994_c0_g1	8.60148	1.44269e+08	-0.799573	3.68771e-16	2.36962e-15
TRINITY_DN115341_c0_g1	8.60148	1.44269e+08	-0.799573	3.68771e-16	2.36962e-15
TRINITY_DN116159_c0_g1	8.60148	1.44269e+08	-0.799573	3.68771e-16	2.36962e-15
TRINITY_DN116621_c0_g1	8.60148	1.44269e+08	-0.799573	3.68771e-16	2.36962e-15
TRINITY_DN125907_c0_g1	8.60148	1.44269e+08	-0.799573	3.68771e-16	2.36962e-15
TRINITY_DN128325_c0_g1	8.60148	1.44269e+08	-0.799573	3.68771e-16	2.36962e-15
TRINITY_DN128828_c0_g1	8.60148	1.44269e+08	-0.799573	3.68771e-16	2.36962e-15
TRINITY_DN130074_c0_g1	8.60148	1.44269e+08	-0.799573	3.68771e-16	2.36962e-15
TRINITY_DN132179_c0_g1	8.60148	1.44269e+08	-0.799573	3.68771e-16	2.36962e-15
TRINITY_DN132842_c0_g1	8.60148	1.44269e+08	-0.799573	3.68771e-16	2.36962e-15
TRINITY_DN133678_c0_g1	8.60148	1.44269e+08	-0.799573	3.68771e-16	2.36962e-15
TRINITY_DN134205_c0_g1	8.60148	1.44269e+08	-0.799573	3.68771e-16	2.36962e-15
TRINITY_DN134395_c0_g1	8.60148	1.44269e+08	-0.799573	3.68771e-16	2.36962e-15
TRINITY_DN134679_c0_g1	8.60148	1.44269e+08	-0.799573	3.68771e-16	2.36962e-15
TRINITY_DN134889_c0_g1	8.60148	1.44269e+08	-0.799573	3.68771e-16	2.36962e-15
TRINITY_DN134956_c0_g1	8.60148	1.44269e+08	-0.799573	3.68771e-16	2.36962e-15
TRINITY_DN136528_c0_g1	8.60148	1.44269e+08	-0.799573	3.68771e-16	2.36962e-15
TRINITY_DN138178_c0_g1	8.60148	1.44269e+08	-0.799573	3.68771e-16	2.36962e-15
TRINITY_DN138346_c0_g1	8.60148	1.44269e+08	-0.799573	3.68771e-16	2.36962e-15
TRINITY_DN139004_c0_g1	8.60148	1.44269e+08	-0.799573	3.68771e-16	2.36962e-15
TRINITY_DN139999_c0_g1	8.60148	1.44269e+08	-0.799573	3.68771e-16	2.36962e-15
TRINITY_DN140156_c0_g1	8.60148	1.44269e+08	-0.799573	3.68771e-16	2.36962e-15
TRINITY_DN140668_c0_g1	8.60148	1.44269e+08	-0.799573	3.68771e-16	2.36962e-15
TRINITY_DN141282_c0_g1	8.60148	1.44269e+08	-0.799573	3.68771e-16	2.36962e-15
TRINITY_DN141676_c0_g1	8.60148	1.44269e+08	-0.799573	3.68771e-16	2.36962e-15
TRINITY_DN142050_c0_g1	8.60148	1.44269e+08	-0.799573	3.68771e-16	2.36962e-15
TRINITY_DN142134_c0_g1	8.60148	1.44269e+08	-0.799573	3.68771e-16	2.36962e-15
TRINITY_DN142328_c0_g1	8.60148	1.44269e+08	-0.799573	3.68771e-16	2.36962e-15
TRINITY_DN142416_c0_g1	8.60148	1.44269e+08	-0.799573	3.68771e-16	2.36962e-15
TRINITY_DN142488_c0_g1	8.60148	1.44269e+08	-0.799573	3.68771e-16	2.36962e-15
TRINITY_DN142700_c0_g1	8.60148	1.44269e+08	-0.799573	3.68771e-16	2.36962e-15
TRINITY_DN142856_c0_g1	8.60148	1.44269e+08	-0.799573	3.68771e-16	2.36962e-15
TRINITY_DN18174_c0_g2	8.60148	1.44269e+08	-0.799573	3.68771e-16	2.36962e-15
TRINITY_DN28815_c1_g1	8.60148	1.44269e+08	-0.799573	3.68771e-16	2.36962e-15
TRINITY_DN34831_c0_g1	8.60148	1.44269e+08	-0.799573	3.68771e-16	2.36962e-15
TRINITY_DN34996_c0_g2	8.60148	1.44269e+08	-0.799573	3.68771e-16	2.36962e-15
TRINITY_DN35109_c0_g1	8.60148	1.44269e+08	-0.799573	3.68771e-16	2.36962e-15
TRINITY_DN35241_c0_g2	8.60148	1.44269e+08	-0.799573	3.68771e-16	2.36962e-15
TRINITY_DN38663_c0_g1	8.60148	1.44269e+08	-0.799573	3.68771e-16	2.36962e-15
TRINITY_DN42431_c0_g1	8.60148	1.44269e+08	-0.799573	3.68771e-16	2.36962e-15
TRINITY_DN43635_c0_g1	8.60148	1.44269e+08	-0.799573	3.68771e-16	2.36962e-15
TRINITY_DN43780_c0_g1	8.60148	1.44269e+08	-0.799573	3.68771e-16	2.36962e-15
TRINITY_DN53761_c0_g1	8.60148	1.44269e+08	-0.799573	3.68771e-16	2.36962e-15
TRINITY_DN54737_c0_g1	8.60148	1.44269e+08	-0.799573	3.68771e-16	2.36962e-15
TRINITY_DN56219_c0_g1	8.60148	1.44269e+08	-0.799573	3.68771e-16	2.36962e-15
TRINITY_DN56713_c0_g1	8.60148	1.44269e+08	-0.799573	3.68771e-16	2.36962e-15
TRINITY_DN62208_c0_g1	8.60148	1.44269e+08	-0.799573	3.68771e-16	2.36962e-15
TRINITY_DN63778_c0_g1	8.60148	1.44269e+08	-0.799573	3.68771e-16	2.36962e-15
TRINITY_DN66404_c0_g1	8.60148	1.44269e+08	-0.799573	3.68771e-16	2.36962e-15
TRINITY_DN67101_c0_g1	8.60148	1.44269e+08	-0.799573	3.68771e-16	2.36962e-15
TRINITY_DN67857_c0_g1	8.60148	1.44269e+08	-0.799573	3.68771e-16	2.36962e-15
TRINITY_DN69123_c0_g1	8.60148	1.44269e+08	-0.799573	3.68771e-16	2.36962e-15
TRINITY_DN69520_c0_g1	8.60148	1.44269e+08	-0.799573	3.68771e-16	2.36962e-15
TRINITY_DN71750_c0_g1	8.60148	1.44269e+08	-0.799573	3.68771e-16	2.36962e-15
TRINITY_DN73429_c0_g1	8.60148	1.44269e+08	-0.799573	3.68771e-16	2.36962e-15
TRINITY_DN74604_c0_g1	8.60148	1.44269e+08	-0.799573	3.68771e-16	2.36962e-15
TRINITY_DN75782_c0_g1	8.60148	1.44269e+08	-0.799573	3.68771e-16	2.36962e-15
TRINITY_DN76017_c0_g1	8.60148	1.44269e+08	-0.799573	3.68771e-16	2.36962e-15
TRINITY_DN76024_c0_g1	8.60148	1.44269e+08	-0.799573	3.68771e-16	2.36962e-15
TRINITY_DN80704_c0_g1	8.60148	1.44269e+08	-0.799573	3.68771e-16	2.36962e-15
TRINITY_DN81036_c0_g1	8.60148	1.44269e+08	-0.799573	3.68771e-16	2.36962e-15
TRINITY_DN81615_c0_g1	8.60148	1.44269e+08	-0.799573	3.68771e-16	2.36962e-15
TRINITY_DN82185_c0_g1	8.60148	1.44269e+08	-0.799573	3.68771e-16	2.36962e-15
TRINITY_DN82449_c0_g1	8.60148	1.44269e+08	-0.799573	3.68771e-16	2.36962e-15
TRINITY_DN84370_c0_g1	8.60148	1.44269e+08	-0.799573	3.68771e-16	2.36962e-15
TRINITY_DN84818_c0_g1	8.60148	1.44269e+08	-0.799573	3.68771e-16	2.36962e-15
TRINITY_DN85509_c0_g1	8.60148	1.44269e+08	-0.799573	3.68771e-16	2.36962e-15
TRINITY_DN86743_c0_g1	8.60148	1.44269e+08	-0.799573	3.68771e-16	2.36962e-15
TRINITY_DN86984_c0_g1	8.60148	1.44269e+08	-0.799573	3.68771e-16	2.36962e-15
TRINITY_DN87519_c0_g1	8.60148	1.44269e+08	-0.799573	3.68771e-16	2.36962e-15
TRINITY_DN88378_c0_g1	8.60148	1.44269e+08	-0.799573	3.68771e-16	2.36962e-15
TRINITY_DN88511_c0_g1	8.60148	1.44269e+08	-0.799573	3.68771e-16	2.36962e-15
TRINITY_DN89407_c0_g1	8.60148	1.44269e+08	-0.799573	3.68771e-16	2.36962e-15
TRINITY_DN89456_c0_g1	8.60148	1.44269e+08	-0.799573	3.68771e-16	2.36962e-15
TRINITY_DN90554_c0_g1	8.60148	1.44269e+08	-0.799573	3.68771e-16	2.36962e-15
TRINITY_DN90911_c0_g1	8.60148	1.44269e+08	-0.799573	3.68771e-16	2.36962e-15
TRINITY_DN91028_c0_g1	8.60148	1.44269e+08	-0.799573	3.68771e-16	2.36962e-15
TRINITY_DN91181_c0_g1	8.60148	1.44269e+08	-0.799573	3.68771e-16	2.36962e-15
TRINITY_DN92182_c0_g1	8.60148	1.44269e+08	-0.799573	3.68771e-16	2.36962e-15
TRINITY_DN92953_c0_g1	8.60148	1.44269e+08	-0.799573	3.68771e-16	2.36962e-15
TRINITY_DN93906_c0_g1	8.60148	1.44269e+08	-0.799573	3.68771e-16	2.36962e-15
TRINITY_DN94191_c0_g1	8.60148	1.44269e+08	-0.799573	3.68771e-16	2.36962e-15
TRINITY_DN94613_c0_g1	8.60148	1.44269e+08	-0.799573	3.68771e-16	2.36962e-15
TRINITY_DN95356_c0_g1	8.60148	1.44269e+08	-0.799573	3.68771e-16	2.36962e-15
TRINITY_DN96377_c0_g1	8.60148	1.44269e+08	-0.799573	3.68771e-16	2.36962e-15
TRINITY_DN96496_c0_g1	8.60148	1.44269e+08	-0.799573	3.68771e-16	2.36962e-15
TRINITY_DN96888_c0_g1	8.60148	1.44269e+08	-0.799573	3.68771e-16	2.36962e-15
TRINITY_DN97452_c0_g1	8.60148	1.44269e+08	-0.799573	3.68771e-16	2.36962e-15
TRINITY_DN97650_c0_g1	8.60148	1.44269e+08	-0.799573	3.68771e-16	2.36962e-15
TRINITY_DN110296_c0_g1	8.44021	1.44269e+08	-0.947734	3.68795e-16	2.36962e-15
TRINITY_DN118012_c0_g1	8.44021	1.44269e+08	-0.947734	3.68795e-16	2.36962e-15
TRINITY_DN121906_c0_g1	8.44021	1.44269e+08	-0.947734	3.68795e-16	2.36962e-15
TRINITY_DN123294_c0_g1	8.44021	1.44269e+08	-0.947734	3.68795e-16	2.36962e-15
TRINITY_DN138245_c0_g1	8.44021	1.44269e+08	-0.947734	3.68795e-16	2.36962e-15
TRINITY_DN31847_c0_g1	8.44021	1.44269e+08	-0.947734	3.68795e-16	2.36962e-15
TRINITY_DN37105_c0_g1	8.44021	1.44269e+08	-0.947734	3.68795e-16	2.36962e-15
TRINITY_DN44140_c0_g1	8.44021	1.44269e+08	-0.947734	3.68795e-16	2.36962e-15
TRINITY_DN63757_c0_g1	8.44021	1.44269e+08	-0.947734	3.68795e-16	2.36962e-15
TRINITY_DN74577_c0_g1	8.44021	1.44269e+08	-0.947734	3.68795e-16	2.36962e-15
TRINITY_DN76227_c0_g1	8.44021	1.44269e+08	-0.947734	3.68795e-16	2.36962e-15
TRINITY_DN94227_c0_g1	8.44021	1.44269e+08	-0.947734	3.68795e-16	2.36962e-15
TRINITY_DN96889_c0_g1	8.44021	1.44269e+08	-0.947734	3.68795e-16	2.36962e-15
TRINITY_DN3756_c1_g1	10.7411	1.44269e+08	1.2517	3.68922e-16	2.36962e-15
TRINITY_DN27091_c0_g1	10.741	1.44269e+08	1.25163	3.68936e-16	2.36962e-15
TRINITY_DN7273_c0_g2	10.741	1.44269e+08	1.25163	3.68936e-16	2.36962e-15
TRINITY_DN10064_c0_g1	10.7407	1.44269e+08	1.25128	3.69006e-16	2.36962e-15
TRINITY_DN6967_c0_g2	10.7406	1.44269e+08	1.25121	3.6902e-16	2.36962e-15
TRINITY_DN104656_c0_g1	8.6021	1.44269e+08	-0.798998	3.69039e-16	2.36962e-15
TRINITY_DN105367_c0_g1	8.6021	1.44269e+08	-0.798998	3.69039e-16	2.36962e-15
TRINITY_DN105415_c0_g1	8.6021	1.44269e+08	-0.798998	3.69039e-16	2.36962e-15
TRINITY_DN109896_c0_g1	8.6021	1.44269e+08	-0.798998	3.69039e-16	2.36962e-15
TRINITY_DN114596_c0_g1	8.6021	1.44269e+08	-0.798998	3.69039e-16	2.36962e-15
TRINITY_DN116649_c0_g1	8.6021	1.44269e+08	-0.798998	3.69039e-16	2.36962e-15
TRINITY_DN117937_c0_g1	8.6021	1.44269e+08	-0.798998	3.69039e-16	2.36962e-15
TRINITY_DN118521_c0_g1	8.6021	1.44269e+08	-0.798998	3.69039e-16	2.36962e-15
TRINITY_DN119899_c0_g1	8.6021	1.44269e+08	-0.798998	3.69039e-16	2.36962e-15
TRINITY_DN120192_c0_g1	8.6021	1.44269e+08	-0.798998	3.69039e-16	2.36962e-15
TRINITY_DN121816_c0_g1	8.6021	1.44269e+08	-0.798998	3.69039e-16	2.36962e-15
TRINITY_DN127615_c0_g1	8.6021	1.44269e+08	-0.798998	3.69039e-16	2.36962e-15
TRINITY_DN128482_c0_g1	8.6021	1.44269e+08	-0.798998	3.69039e-16	2.36962e-15
TRINITY_DN131488_c0_g1	8.6021	1.44269e+08	-0.798998	3.69039e-16	2.36962e-15
TRINITY_DN133860_c0_g1	8.6021	1.44269e+08	-0.798998	3.69039e-16	2.36962e-15
TRINITY_DN139756_c0_g1	8.6021	1.44269e+08	-0.798998	3.69039e-16	2.36962e-15
TRINITY_DN140939_c0_g1	8.6021	1.44269e+08	-0.798998	3.69039e-16	2.36962e-15
TRINITY_DN25658_c0_g1	8.6021	1.44269e+08	-0.798998	3.69039e-16	2.36962e-15
TRINITY_DN30041_c0_g1	8.6021	1.44269e+08	-0.798998	3.69039e-16	2.36962e-15
TRINITY_DN31392_c0_g1	8.6021	1.44269e+08	-0.798998	3.69039e-16	2.36962e-15
TRINITY_DN33883_c0_g1	8.6021	1.44269e+08	-0.798998	3.69039e-16	2.36962e-15
TRINITY_DN34291_c0_g1	8.6021	1.44269e+08	-0.798998	3.69039e-16	2.36962e-15
TRINITY_DN35034_c1_g1	8.6021	1.44269e+08	-0.798998	3.69039e-16	2.36962e-15
TRINITY_DN39375_c0_g1	8.6021	1.44269e+08	-0.798998	3.69039e-16	2.36962e-15
TRINITY_DN39939_c0_g1	8.6021	1.44269e+08	-0.798998	3.69039e-16	2.36962e-15
TRINITY_DN56217_c0_g1	8.6021	1.44269e+08	-0.798998	3.69039e-16	2.36962e-15
TRINITY_DN58195_c0_g1	8.6021	1.44269e+08	-0.798998	3.69039e-16	2.36962e-15
TRINITY_DN64336_c0_g1	8.6021	1.44269e+08	-0.798998	3.69039e-16	2.36962e-15
TRINITY_DN67085_c0_g1	8.6021	1.44269e+08	-0.798998	3.69039e-16	2.36962e-15
TRINITY_DN68529_c0_g1	8.6021	1.44269e+08	-0.798998	3.69039e-16	2.36962e-15
TRINITY_DN69938_c0_g1	8.6021	1.44269e+08	-0.798998	3.69039e-16	2.36962e-15
TRINITY_DN76767_c0_g1	8.6021	1.44269e+08	-0.798998	3.69039e-16	2.36962e-15
TRINITY_DN79182_c0_g1	8.6021	1.44269e+08	-0.798998	3.69039e-16	2.36962e-15
TRINITY_DN79976_c0_g1	8.6021	1.44269e+08	-0.798998	3.69039e-16	2.36962e-15
TRINITY_DN83099_c0_g1	8.6021	1.44269e+08	-0.798998	3.69039e-16	2.36962e-15
TRINITY_DN85147_c0_g1	8.6021	1.44269e+08	-0.798998	3.69039e-16	2.36962e-15
TRINITY_DN86488_c0_g1	8.6021	1.44269e+08	-0.798998	3.69039e-16	2.36962e-15
TRINITY_DN87775_c0_g1	8.6021	1.44269e+08	-0.798998	3.69039e-16	2.36962e-15
TRINITY_DN89326_c0_g1	8.6021	1.44269e+08	-0.798998	3.69039e-16	2.36962e-15
TRINITY_DN90564_c0_g1	8.6021	1.44269e+08	-0.798998	3.69039e-16	2.36962e-15
TRINITY_DN92051_c0_g1	8.6021	1.44269e+08	-0.798998	3.69039e-16	2.36962e-15
TRINITY_DN93068_c0_g1	8.6021	1.44269e+08	-0.798998	3.69039e-16	2.36962e-15
TRINITY_DN94257_c0_g1	8.6021	1.44269e+08	-0.798998	3.69039e-16	2.36962e-15
TRINITY_DN95162_c0_g1	8.6021	1.44269e+08	-0.798998	3.69039e-16	2.36962e-15
TRINITY_DN96340_c0_g1	8.6021	1.44269e+08	-0.798998	3.69039e-16	2.36962e-15
TRINITY_DN109887_c0_g1	10.7403	1.44269e+08	1.25093	3.69076e-16	2.36962e-15
TRINITY_DN13790_c0_g1	10.74	1.44269e+08	1.25059	3.69145e-16	2.36962e-15
TRINITY_DN21214_c0_g1	10.74	1.44269e+08	1.25059	3.69145e-16	2.36962e-15
TRINITY_DN24008_c0_g1	10.74	1.44269e+08	1.25059	3.69145e-16	2.36962e-15
TRINITY_DN43729_c0_g1	8.60242	1.44269e+08	-0.798711	3.69173e-16	2.36962e-15
TRINITY_DN13872_c1_g1	10.7398	1.44269e+08	1.25045	3.69173e-16	2.36962e-15
TRINITY_DN102006_c0_g1	8.43847	1.44269e+08	-0.949327	3.69191e-16	2.36962e-15
TRINITY_DN105500_c0_g1	8.43847	1.44269e+08	-0.949327	3.69191e-16	2.36962e-15
TRINITY_DN74343_c0_g1	8.43847	1.44269e+08	-0.949327	3.69191e-16	2.36962e-15
TRINITY_DN81227_c0_g1	8.43847	1.44269e+08	-0.949327	3.69191e-16	2.36962e-15
TRINITY_DN100824_c0_g1	8.60273	1.44269e+08	-0.798424	3.69307e-16	2.36962e-15
TRINITY_DN32762_c0_g1	8.60273	1.44269e+08	-0.798424	3.69307e-16	2.36962e-15
TRINITY_DN39006_c0_g1	8.60273	1.44269e+08	-0.798424	3.69307e-16	2.36962e-15
TRINITY_DN43732_c0_g1	8.60273	1.44269e+08	-0.798424	3.69307e-16	2.36962e-15
TRINITY_DN5272_c1_g1	8.60273	1.44269e+08	-0.798424	3.69307e-16	2.36962e-15
TRINITY_DN62652_c0_g1	8.60273	1.44269e+08	-0.798424	3.69307e-16	2.36962e-15
TRINITY_DN26930_c0_g1	10.7388	1.44269e+08	1.24948	3.69369e-16	2.36962e-15
TRINITY_DN25547_c0_g1	10.7388	1.44269e+08	1.24941	3.69383e-16	2.36962e-15
TRINITY_DN16531_c0_g1	10.7386	1.44269e+08	1.24927	3.69411e-16	2.36962e-15
TRINITY_DN115519_c0_g1	8.60304	1.44269e+08	-0.798137	3.69441e-16	2.36962e-15
TRINITY_DN116430_c0_g1	8.60304	1.44269e+08	-0.798137	3.69441e-16	2.36962e-15
TRINITY_DN120248_c0_g1	8.60304	1.44269e+08	-0.798137	3.69441e-16	2.36962e-15
TRINITY_DN131189_c0_g1	8.60304	1.44269e+08	-0.798137	3.69441e-16	2.36962e-15
TRINITY_DN142703_c0_g1	8.60304	1.44269e+08	-0.798137	3.69441e-16	2.36962e-15
TRINITY_DN31380_c0_g1	8.60304	1.44269e+08	-0.798137	3.69441e-16	2.36962e-15
TRINITY_DN40306_c0_g1	8.60304	1.44269e+08	-0.798137	3.69441e-16	2.36962e-15
TRINITY_DN63928_c0_g1	8.60304	1.44269e+08	-0.798137	3.69441e-16	2.36962e-15
TRINITY_DN84784_c0_g1	8.60304	1.44269e+08	-0.798137	3.69441e-16	2.36962e-15
TRINITY_DN14570_c0_g1	10.7378	1.44269e+08	1.24843	3.69579e-16	2.36962e-15
TRINITY_DN33780_c0_g1	8.43672	1.44269e+08	-0.950922	3.69589e-16	2.36962e-15
TRINITY_DN34850_c0_g1	8.43672	1.44269e+08	-0.950922	3.69589e-16	2.36962e-15
TRINITY_DN49679_c0_g1	8.43672	1.44269e+08	-0.950922	3.69589e-16	2.36962e-15
TRINITY_DN74739_c0_g1	8.43672	1.44269e+08	-0.950922	3.69589e-16	2.36962e-15
TRINITY_DN13799_c0_g1	10.7377	1.44269e+08	1.24836	3.69593e-16	2.36962e-15
TRINITY_DN58732_c0_g1	8.43637	1.44269e+08	-0.951241	3.69669e-16	2.36962e-15
TRINITY_DN105427_c0_g1	8.43567	1.44269e+08	-0.95188	3.69828e-16	2.36962e-15
TRINITY_DN124113_c0_g1	8.43567	1.44269e+08	-0.95188	3.69828e-16	2.36962e-15
TRINITY_DN34622_c0_g1	8.43567	1.44269e+08	-0.95188	3.69828e-16	2.36962e-15
TRINITY_DN101642_c0_g1	8.60397	1.44269e+08	-0.797276	3.69843e-16	2.36962e-15
TRINITY_DN108301_c0_g1	8.60397	1.44269e+08	-0.797276	3.69843e-16	2.36962e-15
TRINITY_DN111375_c0_g1	8.60397	1.44269e+08	-0.797276	3.69843e-16	2.36962e-15
TRINITY_DN50928_c0_g1	8.60397	1.44269e+08	-0.797276	3.69843e-16	2.36962e-15
TRINITY_DN64747_c0_g1	8.60397	1.44269e+08	-0.797276	3.69843e-16	2.36962e-15
TRINITY_DN83201_c0_g1	8.60397	1.44269e+08	-0.797276	3.69843e-16	2.36962e-15
TRINITY_DN119811_c0_g1	8.43532	1.44269e+08	-0.952199	3.69908e-16	2.36962e-15
TRINITY_DN121463_c0_g1	8.43532	1.44269e+08	-0.952199	3.69908e-16	2.36962e-15
TRINITY_DN61601_c0_g1	8.43532	1.44269e+08	-0.952199	3.69908e-16	2.36962e-15
TRINITY_DN63504_c0_g1	8.43532	1.44269e+08	-0.952199	3.69908e-16	2.36962e-15
TRINITY_DN34545_c0_g1	10.736	1.44269e+08	1.24669	3.6993e-16	2.36962e-15
TRINITY_DN102428_c0_g1	8.60428	1.44269e+08	-0.796989	3.69977e-16	2.36962e-15
TRINITY_DN108163_c0_g1	8.60428	1.44269e+08	-0.796989	3.69977e-16	2.36962e-15
TRINITY_DN113904_c0_g1	8.60428	1.44269e+08	-0.796989	3.69977e-16	2.36962e-15
TRINITY_DN29691_c1_g1	8.60428	1.44269e+08	-0.796989	3.69977e-16	2.36962e-15
TRINITY_DN33051_c0_g1	8.60428	1.44269e+08	-0.796989	3.69977e-16	2.36962e-15
TRINITY_DN36590_c0_g2	8.60428	1.44269e+08	-0.796989	3.69977e-16	2.36962e-15
TRINITY_DN38007_c0_g1	8.60428	1.44269e+08	-0.796989	3.69977e-16	2.36962e-15
TRINITY_DN63009_c0_g1	8.60428	1.44269e+08	-0.796989	3.69977e-16	2.36962e-15
TRINITY_DN80370_c0_g1	8.60428	1.44269e+08	-0.796989	3.69977e-16	2.36962e-15
TRINITY_DN14490_c0_g1	10.7349	1.44269e+08	1.24565	3.70141e-16	2.36962e-15
TRINITY_DN27213_c0_g2	8.43393	1.44269e+08	-0.953478	3.70227e-16	2.36962e-15
TRINITY_DN58808_c0_g1	8.43393	1.44269e+08	-0.953478	3.70227e-16	2.36962e-15
TRINITY_DN19309_c0_g1	10.7345	1.44269e+08	1.24516	3.70239e-16	2.36962e-15
TRINITY_DN117224_c0_g1	8.6049	1.44269e+08	-0.796415	3.70246e-16	2.36962e-15
TRINITY_DN57984_c0_g1	8.6049	1.44269e+08	-0.796415	3.70246e-16	2.36962e-15
TRINITY_DN74659_c0_g1	8.6049	1.44269e+08	-0.796415	3.70246e-16	2.36962e-15
TRINITY_DN78344_c0_g1	8.6049	1.44269e+08	-0.796415	3.70246e-16	2.36962e-15
TRINITY_DN13553_c5_g1	10.7344	1.44269e+08	1.24509	3.70254e-16	2.36962e-15
TRINITY_DN28157_c1_g1	10.7344	1.44269e+08	1.24509	3.70254e-16	2.36962e-15
TRINITY_DN100825_c0_g1	8.43358	1.44269e+08	-0.953797	3.70307e-16	2.36962e-15
TRINITY_DN105277_c0_g1	8.43358	1.44269e+08	-0.953797	3.70307e-16	2.36962e-15
TRINITY_DN107210_c0_g1	8.43358	1.44269e+08	-0.953797	3.70307e-16	2.36962e-15
TRINITY_DN110038_c0_g1	8.43358	1.44269e+08	-0.953797	3.70307e-16	2.36962e-15
TRINITY_DN115510_c0_g1	8.43358	1.44269e+08	-0.953797	3.70307e-16	2.36962e-15
TRINITY_DN116990_c0_g1	8.43358	1.44269e+08	-0.953797	3.70307e-16	2.36962e-15
TRINITY_DN117285_c0_g1	8.43358	1.44269e+08	-0.953797	3.70307e-16	2.36962e-15
TRINITY_DN118063_c0_g1	8.43358	1.44269e+08	-0.953797	3.70307e-16	2.36962e-15
TRINITY_DN123867_c0_g1	8.43358	1.44269e+08	-0.953797	3.70307e-16	2.36962e-15
TRINITY_DN124709_c0_g1	8.43358	1.44269e+08	-0.953797	3.70307e-16	2.36962e-15
TRINITY_DN125067_c0_g1	8.43358	1.44269e+08	-0.953797	3.70307e-16	2.36962e-15
TRINITY_DN128099_c0_g1	8.43358	1.44269e+08	-0.953797	3.70307e-16	2.36962e-15
TRINITY_DN130692_c0_g1	8.43358	1.44269e+08	-0.953797	3.70307e-16	2.36962e-15
TRINITY_DN131531_c0_g1	8.43358	1.44269e+08	-0.953797	3.70307e-16	2.36962e-15
TRINITY_DN132625_c0_g1	8.43358	1.44269e+08	-0.953797	3.70307e-16	2.36962e-15
TRINITY_DN132943_c0_g1	8.43358	1.44269e+08	-0.953797	3.70307e-16	2.36962e-15
TRINITY_DN135107_c0_g1	8.43358	1.44269e+08	-0.953797	3.70307e-16	2.36962e-15
TRINITY_DN135556_c0_g1	8.43358	1.44269e+08	-0.953797	3.70307e-16	2.36962e-15
TRINITY_DN135807_c0_g1	8.43358	1.44269e+08	-0.953797	3.70307e-16	2.36962e-15
TRINITY_DN136573_c0_g1	8.43358	1.44269e+08	-0.953797	3.70307e-16	2.36962e-15
TRINITY_DN136642_c0_g1	8.43358	1.44269e+08	-0.953797	3.70307e-16	2.36962e-15
TRINITY_DN137878_c0_g1	8.43358	1.44269e+08	-0.953797	3.70307e-16	2.36962e-15
TRINITY_DN138724_c0_g1	8.43358	1.44269e+08	-0.953797	3.70307e-16	2.36962e-15
TRINITY_DN19147_c0_g1	8.43358	1.44269e+08	-0.953797	3.70307e-16	2.36962e-15
TRINITY_DN23450_c0_g1	8.43358	1.44269e+08	-0.953797	3.70307e-16	2.36962e-15
TRINITY_DN28870_c0_g2	8.43358	1.44269e+08	-0.953797	3.70307e-16	2.36962e-15
TRINITY_DN33229_c0_g1	8.43358	1.44269e+08	-0.953797	3.70307e-16	2.36962e-15
TRINITY_DN37244_c0_g1	8.43358	1.44269e+08	-0.953797	3.70307e-16	2.36962e-15
TRINITY_DN46460_c0_g1	8.43358	1.44269e+08	-0.953797	3.70307e-16	2.36962e-15
TRINITY_DN47827_c0_g1	8.43358	1.44269e+08	-0.953797	3.70307e-16	2.36962e-15
TRINITY_DN49084_c0_g1	8.43358	1.44269e+08	-0.953797	3.70307e-16	2.36962e-15
TRINITY_DN51721_c0_g1	8.43358	1.44269e+08	-0.953797	3.70307e-16	2.36962e-15
TRINITY_DN56837_c0_g1	8.43358	1.44269e+08	-0.953797	3.70307e-16	2.36962e-15
TRINITY_DN57487_c0_g1	8.43358	1.44269e+08	-0.953797	3.70307e-16	2.36962e-15
TRINITY_DN58091_c0_g1	8.43358	1.44269e+08	-0.953797	3.70307e-16	2.36962e-15
TRINITY_DN59925_c0_g1	8.43358	1.44269e+08	-0.953797	3.70307e-16	2.36962e-15
TRINITY_DN61227_c0_g1	8.43358	1.44269e+08	-0.953797	3.70307e-16	2.36962e-15
TRINITY_DN61671_c0_g1	8.43358	1.44269e+08	-0.953797	3.70307e-16	2.36962e-15
TRINITY_DN64694_c0_g1	8.43358	1.44269e+08	-0.953797	3.70307e-16	2.36962e-15
TRINITY_DN66804_c0_g1	8.43358	1.44269e+08	-0.953797	3.70307e-16	2.36962e-15
TRINITY_DN68032_c0_g1	8.43358	1.44269e+08	-0.953797	3.70307e-16	2.36962e-15
TRINITY_DN69797_c0_g1	8.43358	1.44269e+08	-0.953797	3.70307e-16	2.36962e-15
TRINITY_DN69923_c0_g1	8.43358	1.44269e+08	-0.953797	3.70307e-16	2.36962e-15
TRINITY_DN70528_c0_g1	8.43358	1.44269e+08	-0.953797	3.70307e-16	2.36962e-15
TRINITY_DN70723_c0_g1	8.43358	1.44269e+08	-0.953797	3.70307e-16	2.36962e-15
TRINITY_DN76512_c0_g1	8.43358	1.44269e+08	-0.953797	3.70307e-16	2.36962e-15
TRINITY_DN77994_c0_g1	8.43358	1.44269e+08	-0.953797	3.70307e-16	2.36962e-15
TRINITY_DN78111_c0_g1	8.43358	1.44269e+08	-0.953797	3.70307e-16	2.36962e-15
TRINITY_DN82140_c0_g1	8.43358	1.44269e+08	-0.953797	3.70307e-16	2.36962e-15
TRINITY_DN83517_c0_g1	8.43358	1.44269e+08	-0.953797	3.70307e-16	2.36962e-15
TRINITY_DN85665_c0_g1	8.43358	1.44269e+08	-0.953797	3.70307e-16	2.36962e-15
TRINITY_DN85854_c0_g1	8.43358	1.44269e+08	-0.953797	3.70307e-16	2.36962e-15
TRINITY_DN87501_c0_g1	8.43358	1.44269e+08	-0.953797	3.70307e-16	2.36962e-15
TRINITY_DN89167_c0_g1	8.43358	1.44269e+08	-0.953797	3.70307e-16	2.36962e-15
TRINITY_DN90112_c0_g1	8.43358	1.44269e+08	-0.953797	3.70307e-16	2.36962e-15
TRINITY_DN91296_c0_g1	8.43358	1.44269e+08	-0.953797	3.70307e-16	2.36962e-15
TRINITY_DN92020_c0_g1	8.43358	1.44269e+08	-0.953797	3.70307e-16	2.36962e-15
TRINITY_DN92106_c0_g1	8.43358	1.44269e+08	-0.953797	3.70307e-16	2.36962e-15
TRINITY_DN92578_c0_g1	8.43358	1.44269e+08	-0.953797	3.70307e-16	2.36962e-15
TRINITY_DN92806_c0_g1	8.43358	1.44269e+08	-0.953797	3.70307e-16	2.36962e-15
TRINITY_DN92934_c0_g1	8.43358	1.44269e+08	-0.953797	3.70307e-16	2.36962e-15
TRINITY_DN95359_c0_g1	8.43358	1.44269e+08	-0.953797	3.70307e-16	2.36962e-15
TRINITY_DN95407_c0_g1	8.43358	1.44269e+08	-0.953797	3.70307e-16	2.36962e-15
TRINITY_DN95734_c0_g1	8.43358	1.44269e+08	-0.953797	3.70307e-16	2.36962e-15
TRINITY_DN97355_c0_g1	8.43358	1.44269e+08	-0.953797	3.70307e-16	2.36962e-15
TRINITY_DN97655_c0_g1	8.43358	1.44269e+08	-0.953797	3.70307e-16	2.36962e-15
TRINITY_DN130446_c0_g1	10.7337	1.44269e+08	1.24439	3.70394e-16	2.36962e-15
TRINITY_DN6802_c0_g1	10.7337	1.44269e+08	1.24439	3.70394e-16	2.36962e-15
TRINITY_DN33988_c0_g1	8.43288	1.44269e+08	-0.954437	3.70467e-16	2.36962e-15
TRINITY_DN106130_c0_g1	8.60552	1.44269e+08	-0.795842	3.70514e-16	2.36962e-15
TRINITY_DN63991_c0_g1	8.43253	1.44269e+08	-0.954757	3.70547e-16	2.36962e-15
TRINITY_DN12102_c0_g1	10.7327	1.44269e+08	1.24342	3.70592e-16	2.36962e-15
TRINITY_DN19103_c0_g1	10.7327	1.44269e+08	1.24342	3.70592e-16	2.36962e-15
TRINITY_DN19231_c0_g1	10.7327	1.44269e+08	1.24342	3.70592e-16	2.36962e-15
TRINITY_DN23048_c0_g1	10.7327	1.44269e+08	1.24342	3.70592e-16	2.36962e-15
TRINITY_DN36750_c0_g1	10.7327	1.44269e+08	1.24342	3.70592e-16	2.36962e-15
TRINITY_DN118666_c0_g1	8.43218	1.44269e+08	-0.955077	3.70627e-16	2.36962e-15
TRINITY_DN130856_c0_g1	8.43218	1.44269e+08	-0.955077	3.70627e-16	2.36962e-15
TRINITY_DN26483_c0_g1	8.43218	1.44269e+08	-0.955077	3.70627e-16	2.36962e-15
TRINITY_DN29953_c0_g1	8.43218	1.44269e+08	-0.955077	3.70627e-16	2.36962e-15
TRINITY_DN30032_c0_g1	8.43218	1.44269e+08	-0.955077	3.70627e-16	2.36962e-15
TRINITY_DN33969_c0_g1	8.43218	1.44269e+08	-0.955077	3.70627e-16	2.36962e-15
TRINITY_DN39266_c0_g1	8.43218	1.44269e+08	-0.955077	3.70627e-16	2.36962e-15
TRINITY_DN48319_c0_g1	8.43218	1.44269e+08	-0.955077	3.70627e-16	2.36962e-15
TRINITY_DN52788_c0_g1	8.43218	1.44269e+08	-0.955077	3.70627e-16	2.36962e-15
TRINITY_DN56260_c0_g1	8.43218	1.44269e+08	-0.955077	3.70627e-16	2.36962e-15
TRINITY_DN60032_c0_g1	8.43218	1.44269e+08	-0.955077	3.70627e-16	2.36962e-15
TRINITY_DN67804_c0_g1	8.43218	1.44269e+08	-0.955077	3.70627e-16	2.36962e-15
TRINITY_DN81389_c0_g1	8.43218	1.44269e+08	-0.955077	3.70627e-16	2.36962e-15
TRINITY_DN83013_c0_g1	8.43218	1.44269e+08	-0.955077	3.70627e-16	2.36962e-15
TRINITY_DN96493_c0_g1	8.43218	1.44269e+08	-0.955077	3.70627e-16	2.36962e-15
TRINITY_DN59985_c0_g1	8.60583	1.44269e+08	-0.795555	3.70648e-16	2.36962e-15
TRINITY_DN62185_c0_g1	8.60583	1.44269e+08	-0.795555	3.70648e-16	2.36962e-15
TRINITY_DN98474_c0_g1	10.732	1.44269e+08	1.24272	3.70733e-16	2.36962e-15
TRINITY_DN26756_c0_g1	10.7318	1.44269e+08	1.24251	3.70775e-16	2.36962e-15
TRINITY_DN98059_c0_g1	8.60614	1.44269e+08	-0.795269	3.70783e-16	2.36962e-15
TRINITY_DN10404_c0_g1	10.7312	1.44269e+08	1.24195	3.70888e-16	2.36962e-15
TRINITY_DN41746_c0_g1	10.7312	1.44269e+08	1.24195	3.70888e-16	2.36962e-15
TRINITY_DN26379_c0_g1	10.731	1.44269e+08	1.24174	3.70931e-16	2.36962e-15
TRINITY_DN33543_c0_g1	10.7304	1.44269e+08	1.24118	3.71044e-16	2.36962e-15
TRINITY_DN121121_c0_g1	8.60677	1.44269e+08	-0.794696	3.71051e-16	2.36962e-15
TRINITY_DN130317_c0_g1	8.60677	1.44269e+08	-0.794696	3.71051e-16	2.36962e-15
TRINITY_DN42193_c0_g1	8.60677	1.44269e+08	-0.794696	3.71051e-16	2.36962e-15
TRINITY_DN44717_c0_g1	8.60677	1.44269e+08	-0.794696	3.71051e-16	2.36962e-15
TRINITY_DN62521_c0_g1	8.60677	1.44269e+08	-0.794696	3.71051e-16	2.36962e-15
TRINITY_DN14099_c0_g1	10.73	1.44269e+08	1.24083	3.71114e-16	2.36962e-15
TRINITY_DN107213_c0_g1	8.60708	1.44269e+08	-0.794409	3.71186e-16	2.36962e-15
TRINITY_DN120534_c0_g1	8.60708	1.44269e+08	-0.794409	3.71186e-16	2.36962e-15
TRINITY_DN29617_c0_g1	8.60708	1.44269e+08	-0.794409	3.71186e-16	2.36962e-15
TRINITY_DN36496_c0_g1	8.60708	1.44269e+08	-0.794409	3.71186e-16	2.36962e-15
TRINITY_DN42045_c0_g1	8.60708	1.44269e+08	-0.794409	3.71186e-16	2.36962e-15
TRINITY_DN60951_c0_g1	8.60708	1.44269e+08	-0.794409	3.71186e-16	2.36962e-15
TRINITY_DN24906_c0_g1	10.7295	1.44269e+08	1.24034	3.71213e-16	2.36962e-15
TRINITY_DN103664_c0_g1	8.42937	1.44269e+08	-0.95764	3.71269e-16	2.36962e-15
TRINITY_DN108113_c0_g1	8.42937	1.44269e+08	-0.95764	3.71269e-16	2.36962e-15
TRINITY_DN108679_c0_g1	8.42937	1.44269e+08	-0.95764	3.71269e-16	2.36962e-15
TRINITY_DN110498_c0_g1	8.42937	1.44269e+08	-0.95764	3.71269e-16	2.36962e-15
TRINITY_DN110999_c0_g1	8.42937	1.44269e+08	-0.95764	3.71269e-16	2.36962e-15
TRINITY_DN117183_c0_g1	8.42937	1.44269e+08	-0.95764	3.71269e-16	2.36962e-15
TRINITY_DN118211_c0_g1	8.42937	1.44269e+08	-0.95764	3.71269e-16	2.36962e-15
TRINITY_DN119524_c0_g1	8.42937	1.44269e+08	-0.95764	3.71269e-16	2.36962e-15
TRINITY_DN119563_c0_g1	8.42937	1.44269e+08	-0.95764	3.71269e-16	2.36962e-15
TRINITY_DN119959_c0_g1	8.42937	1.44269e+08	-0.95764	3.71269e-16	2.36962e-15
TRINITY_DN121919_c0_g1	8.42937	1.44269e+08	-0.95764	3.71269e-16	2.36962e-15
TRINITY_DN122345_c0_g1	8.42937	1.44269e+08	-0.95764	3.71269e-16	2.36962e-15
TRINITY_DN124882_c0_g1	8.42937	1.44269e+08	-0.95764	3.71269e-16	2.36962e-15
TRINITY_DN128394_c0_g1	8.42937	1.44269e+08	-0.95764	3.71269e-16	2.36962e-15
TRINITY_DN129406_c0_g1	8.42937	1.44269e+08	-0.95764	3.71269e-16	2.36962e-15
TRINITY_DN131441_c0_g1	8.42937	1.44269e+08	-0.95764	3.71269e-16	2.36962e-15
TRINITY_DN133127_c0_g1	8.42937	1.44269e+08	-0.95764	3.71269e-16	2.36962e-15
TRINITY_DN134366_c0_g1	8.42937	1.44269e+08	-0.95764	3.71269e-16	2.36962e-15
TRINITY_DN135082_c0_g1	8.42937	1.44269e+08	-0.95764	3.71269e-16	2.36962e-15
TRINITY_DN135961_c0_g1	8.42937	1.44269e+08	-0.95764	3.71269e-16	2.36962e-15
TRINITY_DN137197_c0_g1	8.42937	1.44269e+08	-0.95764	3.71269e-16	2.36962e-15
TRINITY_DN138343_c0_g1	8.42937	1.44269e+08	-0.95764	3.71269e-16	2.36962e-15
TRINITY_DN138396_c0_g1	8.42937	1.44269e+08	-0.95764	3.71269e-16	2.36962e-15
TRINITY_DN139402_c0_g1	8.42937	1.44269e+08	-0.95764	3.71269e-16	2.36962e-15
TRINITY_DN140368_c0_g1	8.42937	1.44269e+08	-0.95764	3.71269e-16	2.36962e-15
TRINITY_DN140621_c0_g1	8.42937	1.44269e+08	-0.95764	3.71269e-16	2.36962e-15
TRINITY_DN140650_c0_g1	8.42937	1.44269e+08	-0.95764	3.71269e-16	2.36962e-15
TRINITY_DN141586_c0_g1	8.42937	1.44269e+08	-0.95764	3.71269e-16	2.36962e-15
TRINITY_DN142807_c0_g1	8.42937	1.44269e+08	-0.95764	3.71269e-16	2.36962e-15
TRINITY_DN18049_c0_g2	8.42937	1.44269e+08	-0.95764	3.71269e-16	2.36962e-15
TRINITY_DN24406_c0_g1	8.42937	1.44269e+08	-0.95764	3.71269e-16	2.36962e-15
TRINITY_DN24641_c0_g1	8.42937	1.44269e+08	-0.95764	3.71269e-16	2.36962e-15
TRINITY_DN31861_c0_g1	8.42937	1.44269e+08	-0.95764	3.71269e-16	2.36962e-15
TRINITY_DN35310_c0_g1	8.42937	1.44269e+08	-0.95764	3.71269e-16	2.36962e-15
TRINITY_DN37663_c0_g1	8.42937	1.44269e+08	-0.95764	3.71269e-16	2.36962e-15
TRINITY_DN39911_c0_g1	8.42937	1.44269e+08	-0.95764	3.71269e-16	2.36962e-15
TRINITY_DN41412_c0_g2	8.42937	1.44269e+08	-0.95764	3.71269e-16	2.36962e-15
TRINITY_DN43321_c0_g1	8.42937	1.44269e+08	-0.95764	3.71269e-16	2.36962e-15
TRINITY_DN45011_c0_g1	8.42937	1.44269e+08	-0.95764	3.71269e-16	2.36962e-15
TRINITY_DN52371_c0_g1	8.42937	1.44269e+08	-0.95764	3.71269e-16	2.36962e-15
TRINITY_DN56198_c0_g1	8.42937	1.44269e+08	-0.95764	3.71269e-16	2.36962e-15
TRINITY_DN57058_c0_g1	8.42937	1.44269e+08	-0.95764	3.71269e-16	2.36962e-15
TRINITY_DN64175_c0_g1	8.42937	1.44269e+08	-0.95764	3.71269e-16	2.36962e-15
TRINITY_DN65900_c0_g1	8.42937	1.44269e+08	-0.95764	3.71269e-16	2.36962e-15
TRINITY_DN65901_c0_g1	8.42937	1.44269e+08	-0.95764	3.71269e-16	2.36962e-15
TRINITY_DN66965_c0_g1	8.42937	1.44269e+08	-0.95764	3.71269e-16	2.36962e-15
TRINITY_DN67704_c0_g1	8.42937	1.44269e+08	-0.95764	3.71269e-16	2.36962e-15
TRINITY_DN71001_c0_g1	8.42937	1.44269e+08	-0.95764	3.71269e-16	2.36962e-15
TRINITY_DN73128_c0_g1	8.42937	1.44269e+08	-0.95764	3.71269e-16	2.36962e-15
TRINITY_DN73343_c0_g1	8.42937	1.44269e+08	-0.95764	3.71269e-16	2.36962e-15
TRINITY_DN76781_c0_g1	8.42937	1.44269e+08	-0.95764	3.71269e-16	2.36962e-15
TRINITY_DN78285_c0_g1	8.42937	1.44269e+08	-0.95764	3.71269e-16	2.36962e-15
TRINITY_DN79456_c0_g1	8.42937	1.44269e+08	-0.95764	3.71269e-16	2.36962e-15
TRINITY_DN81698_c0_g1	8.42937	1.44269e+08	-0.95764	3.71269e-16	2.36962e-15
TRINITY_DN84173_c0_g1	8.42937	1.44269e+08	-0.95764	3.71269e-16	2.36962e-15
TRINITY_DN84257_c0_g1	8.42937	1.44269e+08	-0.95764	3.71269e-16	2.36962e-15
TRINITY_DN84351_c0_g1	8.42937	1.44269e+08	-0.95764	3.71269e-16	2.36962e-15
TRINITY_DN85096_c0_g1	8.42937	1.44269e+08	-0.95764	3.71269e-16	2.36962e-15
TRINITY_DN85253_c0_g1	8.42937	1.44269e+08	-0.95764	3.71269e-16	2.36962e-15
TRINITY_DN87187_c0_g1	8.42937	1.44269e+08	-0.95764	3.71269e-16	2.36962e-15
TRINITY_DN87375_c0_g1	8.42937	1.44269e+08	-0.95764	3.71269e-16	2.36962e-15
TRINITY_DN88000_c0_g1	8.42937	1.44269e+08	-0.95764	3.71269e-16	2.36962e-15
TRINITY_DN88095_c0_g1	8.42937	1.44269e+08	-0.95764	3.71269e-16	2.36962e-15
TRINITY_DN88211_c0_g1	8.42937	1.44269e+08	-0.95764	3.71269e-16	2.36962e-15
TRINITY_DN88965_c0_g1	8.42937	1.44269e+08	-0.95764	3.71269e-16	2.36962e-15
TRINITY_DN89098_c0_g1	8.42937	1.44269e+08	-0.95764	3.71269e-16	2.36962e-15
TRINITY_DN89747_c0_g1	8.42937	1.44269e+08	-0.95764	3.71269e-16	2.36962e-15
TRINITY_DN91146_c0_g1	8.42937	1.44269e+08	-0.95764	3.71269e-16	2.36962e-15
TRINITY_DN91673_c0_g1	8.42937	1.44269e+08	-0.95764	3.71269e-16	2.36962e-15
TRINITY_DN91750_c0_g1	8.42937	1.44269e+08	-0.95764	3.71269e-16	2.36962e-15
TRINITY_DN92535_c0_g1	8.42937	1.44269e+08	-0.95764	3.71269e-16	2.36962e-15
TRINITY_DN93178_c0_g1	8.42937	1.44269e+08	-0.95764	3.71269e-16	2.36962e-15
TRINITY_DN93428_c0_g1	8.42937	1.44269e+08	-0.95764	3.71269e-16	2.36962e-15
TRINITY_DN93553_c0_g1	8.42937	1.44269e+08	-0.95764	3.71269e-16	2.36962e-15
TRINITY_DN95605_c0_g1	8.42937	1.44269e+08	-0.95764	3.71269e-16	2.36962e-15
TRINITY_DN95802_c0_g1	8.42937	1.44269e+08	-0.95764	3.71269e-16	2.36962e-15
TRINITY_DN95970_c0_g1	8.42937	1.44269e+08	-0.95764	3.71269e-16	2.36962e-15
TRINITY_DN97197_c0_g1	8.42937	1.44269e+08	-0.95764	3.71269e-16	2.36962e-15
TRINITY_DN97275_c0_g1	8.42937	1.44269e+08	-0.95764	3.71269e-16	2.36962e-15
TRINITY_DN97646_c0_g1	8.42937	1.44269e+08	-0.95764	3.71269e-16	2.36962e-15
TRINITY_DN99063_c0_g1	8.42937	1.44269e+08	-0.95764	3.71269e-16	2.36962e-15
TRINITY_DN99223_c0_g1	8.42937	1.44269e+08	-0.95764	3.71269e-16	2.36962e-15
TRINITY_DN1503_c3_g1	10.7291	1.44269e+08	1.23992	3.71298e-16	2.36962e-15
TRINITY_DN17109_c0_g1	10.7291	1.44269e+08	1.23992	3.71298e-16	2.36962e-15
TRINITY_DN4513_c0_g4	10.7291	1.44269e+08	1.23992	3.71298e-16	2.36962e-15
TRINITY_DN12307_c0_g2	10.7289	1.44269e+08	1.23971	3.71341e-16	2.36962e-15
TRINITY_DN12287_c0_g1	10.7286	1.44269e+08	1.23943	3.71398e-16	2.36962e-15
TRINITY_DN132985_c0_g1	10.7286	1.44269e+08	1.23943	3.71398e-16	2.36962e-15
TRINITY_DN105372_c0_g1	8.42867	1.44269e+08	-0.958281	3.7143e-16	2.36962e-15
TRINITY_DN119784_c0_g1	8.42867	1.44269e+08	-0.958281	3.7143e-16	2.36962e-15
TRINITY_DN13553_c4_g1	8.42867	1.44269e+08	-0.958281	3.7143e-16	2.36962e-15
TRINITY_DN28770_c0_g1	8.42867	1.44269e+08	-0.958281	3.7143e-16	2.36962e-15
TRINITY_DN37321_c0_g1	8.42867	1.44269e+08	-0.958281	3.7143e-16	2.36962e-15
TRINITY_DN48684_c0_g1	8.42867	1.44269e+08	-0.958281	3.7143e-16	2.36962e-15
TRINITY_DN21809_c0_g1	10.7283	1.44269e+08	1.23916	3.71454e-16	2.36962e-15
TRINITY_DN4512_c1_g2	10.7283	1.44269e+08	1.23916	3.71454e-16	2.36962e-15
TRINITY_DN103560_c1_g1	8.6077	1.44269e+08	-0.793837	3.71454e-16	2.36962e-15
TRINITY_DN24580_c1_g1	8.6077	1.44269e+08	-0.793837	3.71454e-16	2.36962e-15
TRINITY_DN41272_c0_g1	8.6077	1.44269e+08	-0.793837	3.71454e-16	2.36962e-15
TRINITY_DN112606_c0_g1	8.60801	1.44269e+08	-0.793551	3.71589e-16	2.36962e-15
TRINITY_DN35672_c0_g1	8.60801	1.44269e+08	-0.793551	3.71589e-16	2.36962e-15
TRINITY_DN41975_c0_g1	8.60801	1.44269e+08	-0.793551	3.71589e-16	2.36962e-15
TRINITY_DN44217_c0_g1	8.60801	1.44269e+08	-0.793551	3.71589e-16	2.36962e-15
TRINITY_DN52592_c0_g1	8.60801	1.44269e+08	-0.793551	3.71589e-16	2.36962e-15
TRINITY_DN55547_c0_g1	8.60801	1.44269e+08	-0.793551	3.71589e-16	2.36962e-15
TRINITY_DN59163_c0_g1	8.60801	1.44269e+08	-0.793551	3.71589e-16	2.36962e-15
TRINITY_DN62882_c0_g1	8.60801	1.44269e+08	-0.793551	3.71589e-16	2.36962e-15
TRINITY_DN71109_c0_g1	8.60801	1.44269e+08	-0.793551	3.71589e-16	2.36962e-15
TRINITY_DN78939_c0_g1	8.60801	1.44269e+08	-0.793551	3.71589e-16	2.36962e-15
TRINITY_DN81380_c0_g1	8.60801	1.44269e+08	-0.793551	3.71589e-16	2.36962e-15
TRINITY_DN12346_c0_g1	8.42797	1.44269e+08	-0.958923	3.71591e-16	2.36962e-15
TRINITY_DN38486_c0_g1	8.42797	1.44269e+08	-0.958923	3.71591e-16	2.36962e-15
TRINITY_DN19343_c0_g1	10.7273	1.44269e+08	1.23817	3.71653e-16	2.36962e-15
TRINITY_DN28117_c0_g1	10.7273	1.44269e+08	1.23817	3.71653e-16	2.36962e-15
TRINITY_DN101252_c0_g1	8.42762	1.44269e+08	-0.959244	3.71672e-16	2.36962e-15
TRINITY_DN101605_c0_g1	8.42762	1.44269e+08	-0.959244	3.71672e-16	2.36962e-15
TRINITY_DN114644_c0_g1	8.42762	1.44269e+08	-0.959244	3.71672e-16	2.36962e-15
TRINITY_DN117990_c0_g1	8.42762	1.44269e+08	-0.959244	3.71672e-16	2.36962e-15
TRINITY_DN72721_c0_g1	8.42762	1.44269e+08	-0.959244	3.71672e-16	2.36962e-15
TRINITY_DN76632_c0_g1	8.42762	1.44269e+08	-0.959244	3.71672e-16	2.36962e-15
TRINITY_DN102429_c0_g1	8.60832	1.44269e+08	-0.793264	3.71723e-16	2.36962e-15
TRINITY_DN40925_c0_g1	8.60832	1.44269e+08	-0.793264	3.71723e-16	2.36962e-15
TRINITY_DN55274_c0_g1	8.60832	1.44269e+08	-0.793264	3.71723e-16	2.36962e-15
TRINITY_DN133385_c0_g1	8.42727	1.44269e+08	-0.959565	3.71752e-16	2.36962e-15
TRINITY_DN25614_c0_g2	8.42727	1.44269e+08	-0.959565	3.71752e-16	2.36962e-15
TRINITY_DN54638_c0_g1	8.42727	1.44269e+08	-0.959565	3.71752e-16	2.36962e-15
TRINITY_DN62715_c0_g1	8.42727	1.44269e+08	-0.959565	3.71752e-16	2.36962e-15
TRINITY_DN49704_c0_g1	10.7268	1.44269e+08	1.23768	3.71752e-16	2.36962e-15
TRINITY_DN21964_c0_g3	10.7264	1.44269e+08	1.23726	3.71838e-16	2.36962e-15
TRINITY_DN54150_c0_g1	8.42656	1.44269e+08	-0.960207	3.71914e-16	2.36962e-15
TRINITY_DN56878_c0_g1	8.42656	1.44269e+08	-0.960207	3.71914e-16	2.36962e-15
TRINITY_DN59258_c0_g1	8.42656	1.44269e+08	-0.960207	3.71914e-16	2.36962e-15
TRINITY_DN66286_c0_g1	8.42656	1.44269e+08	-0.960207	3.71914e-16	2.36962e-15
TRINITY_DN114707_c0_g1	10.726	1.44269e+08	1.23684	3.71923e-16	2.36962e-15
TRINITY_DN14248_c0_g1	10.7254	1.44269e+08	1.23628	3.72037e-16	2.36962e-15
TRINITY_DN19560_c0_g1	10.7254	1.44269e+08	1.23628	3.72037e-16	2.36962e-15
TRINITY_DN75442_c0_g1	10.7254	1.44269e+08	1.23628	3.72037e-16	2.36962e-15
TRINITY_DN65402_c0_g1	8.42586	1.44269e+08	-0.96085	3.72075e-16	2.36962e-15
TRINITY_DN6216_c6_g1	10.725	1.44269e+08	1.23593	3.72108e-16	2.36962e-15
TRINITY_DN100529_c0_g1	8.60925	1.44269e+08	-0.792406	3.72127e-16	2.36962e-15
TRINITY_DN105666_c0_g1	8.60925	1.44269e+08	-0.792406	3.72127e-16	2.36962e-15
TRINITY_DN119333_c0_g1	8.60925	1.44269e+08	-0.792406	3.72127e-16	2.36962e-15
TRINITY_DN131263_c0_g1	8.60925	1.44269e+08	-0.792406	3.72127e-16	2.36962e-15
TRINITY_DN29209_c0_g1	10.7246	1.44269e+08	1.23551	3.72193e-16	2.36962e-15
TRINITY_DN100084_c0_g1	8.60955	1.44269e+08	-0.79212	3.72261e-16	2.36962e-15
TRINITY_DN101288_c0_g1	8.60955	1.44269e+08	-0.79212	3.72261e-16	2.36962e-15
TRINITY_DN108801_c0_g1	8.60955	1.44269e+08	-0.79212	3.72261e-16	2.36962e-15
TRINITY_DN110131_c0_g1	8.60955	1.44269e+08	-0.79212	3.72261e-16	2.36962e-15
TRINITY_DN113051_c0_g1	8.60955	1.44269e+08	-0.79212	3.72261e-16	2.36962e-15
TRINITY_DN115771_c0_g1	8.60955	1.44269e+08	-0.79212	3.72261e-16	2.36962e-15
TRINITY_DN116433_c0_g1	8.60955	1.44269e+08	-0.79212	3.72261e-16	2.36962e-15
TRINITY_DN118592_c0_g1	8.60955	1.44269e+08	-0.79212	3.72261e-16	2.36962e-15
TRINITY_DN122136_c0_g1	8.60955	1.44269e+08	-0.79212	3.72261e-16	2.36962e-15
TRINITY_DN122555_c0_g1	8.60955	1.44269e+08	-0.79212	3.72261e-16	2.36962e-15
TRINITY_DN125910_c0_g1	8.60955	1.44269e+08	-0.79212	3.72261e-16	2.36962e-15
TRINITY_DN129392_c0_g1	8.60955	1.44269e+08	-0.79212	3.72261e-16	2.36962e-15
TRINITY_DN131302_c0_g1	8.60955	1.44269e+08	-0.79212	3.72261e-16	2.36962e-15
TRINITY_DN134028_c0_g1	8.60955	1.44269e+08	-0.79212	3.72261e-16	2.36962e-15
TRINITY_DN137008_c0_g1	8.60955	1.44269e+08	-0.79212	3.72261e-16	2.36962e-15
TRINITY_DN17895_c0_g2	8.60955	1.44269e+08	-0.79212	3.72261e-16	2.36962e-15
TRINITY_DN30399_c0_g1	8.60955	1.44269e+08	-0.79212	3.72261e-16	2.36962e-15
TRINITY_DN37805_c0_g1	8.60955	1.44269e+08	-0.79212	3.72261e-16	2.36962e-15
TRINITY_DN40621_c0_g1	8.60955	1.44269e+08	-0.79212	3.72261e-16	2.36962e-15
TRINITY_DN42640_c0_g2	8.60955	1.44269e+08	-0.79212	3.72261e-16	2.36962e-15
TRINITY_DN43364_c0_g1	8.60955	1.44269e+08	-0.79212	3.72261e-16	2.36962e-15
TRINITY_DN46561_c0_g1	8.60955	1.44269e+08	-0.79212	3.72261e-16	2.36962e-15
TRINITY_DN51810_c0_g1	8.60955	1.44269e+08	-0.79212	3.72261e-16	2.36962e-15
TRINITY_DN54309_c0_g1	8.60955	1.44269e+08	-0.79212	3.72261e-16	2.36962e-15
TRINITY_DN56668_c0_g1	8.60955	1.44269e+08	-0.79212	3.72261e-16	2.36962e-15
TRINITY_DN57894_c0_g1	8.60955	1.44269e+08	-0.79212	3.72261e-16	2.36962e-15
TRINITY_DN63021_c0_g1	8.60955	1.44269e+08	-0.79212	3.72261e-16	2.36962e-15
TRINITY_DN63297_c0_g1	8.60955	1.44269e+08	-0.79212	3.72261e-16	2.36962e-15
TRINITY_DN65307_c0_g1	8.60955	1.44269e+08	-0.79212	3.72261e-16	2.36962e-15
TRINITY_DN66538_c0_g1	8.60955	1.44269e+08	-0.79212	3.72261e-16	2.36962e-15
TRINITY_DN67699_c0_g1	8.60955	1.44269e+08	-0.79212	3.72261e-16	2.36962e-15
TRINITY_DN71333_c0_g1	8.60955	1.44269e+08	-0.79212	3.72261e-16	2.36962e-15
TRINITY_DN72962_c0_g1	8.60955	1.44269e+08	-0.79212	3.72261e-16	2.36962e-15
TRINITY_DN74969_c0_g1	8.60955	1.44269e+08	-0.79212	3.72261e-16	2.36962e-15
TRINITY_DN76230_c0_g1	8.60955	1.44269e+08	-0.79212	3.72261e-16	2.36962e-15
TRINITY_DN78931_c0_g1	8.60955	1.44269e+08	-0.79212	3.72261e-16	2.36962e-15
TRINITY_DN82025_c0_g1	8.60955	1.44269e+08	-0.79212	3.72261e-16	2.36962e-15
TRINITY_DN82555_c0_g1	8.60955	1.44269e+08	-0.79212	3.72261e-16	2.36962e-15
TRINITY_DN87185_c0_g1	8.60955	1.44269e+08	-0.79212	3.72261e-16	2.36962e-15
TRINITY_DN87443_c0_g1	8.60955	1.44269e+08	-0.79212	3.72261e-16	2.36962e-15
TRINITY_DN91491_c0_g1	8.60955	1.44269e+08	-0.79212	3.72261e-16	2.36962e-15
TRINITY_DN127892_c0_g1	10.7242	1.44269e+08	1.23509	3.72279e-16	2.36962e-15
TRINITY_DN19887_c0_g1	10.7242	1.44269e+08	1.23509	3.72279e-16	2.36962e-15
TRINITY_DN26538_c1_g1	8.4248	1.44269e+08	-0.961814	3.72318e-16	2.36962e-15
TRINITY_DN29958_c0_g1	8.4248	1.44269e+08	-0.961814	3.72318e-16	2.36962e-15
TRINITY_DN50126_c0_g1	8.4248	1.44269e+08	-0.961814	3.72318e-16	2.36962e-15
TRINITY_DN52322_c0_g1	8.4248	1.44269e+08	-0.961814	3.72318e-16	2.36962e-15
TRINITY_DN61300_c0_g1	8.4248	1.44269e+08	-0.961814	3.72318e-16	2.36962e-15
TRINITY_DN9996_c0_g2	10.7239	1.44269e+08	1.23481	3.72336e-16	2.36962e-15
TRINITY_DN34234_c0_g1	10.7235	1.44269e+08	1.23446	3.72407e-16	2.36962e-15
TRINITY_DN24666_c0_g1	10.7233	1.44269e+08	1.23418	3.72464e-16	2.36962e-15
TRINITY_DN16445_c0_g2	10.7231	1.44269e+08	1.23404	3.72493e-16	2.36962e-15
TRINITY_DN99530_c0_g1	10.7231	1.44269e+08	1.23404	3.72493e-16	2.36962e-15
TRINITY_DN12020_c0_g1	10.723	1.44269e+08	1.2339	3.72521e-16	2.36962e-15
TRINITY_DN100895_c0_g1	8.42375	1.44269e+08	-0.962779	3.7256e-16	2.36962e-15
TRINITY_DN38042_c0_g1	8.42375	1.44269e+08	-0.962779	3.7256e-16	2.36962e-15
TRINITY_DN24451_c0_g1	10.7225	1.44269e+08	1.23347	3.72607e-16	2.36962e-15
TRINITY_DN13375_c0_g1	10.7224	1.44269e+08	1.23333	3.72636e-16	2.36962e-15
TRINITY_DN100375_c0_g1	8.61048	1.44269e+08	-0.791263	3.72665e-16	2.36962e-15
TRINITY_DN44830_c0_g1	8.61048	1.44269e+08	-0.791263	3.72665e-16	2.36962e-15
TRINITY_DN69258_c0_g1	8.61048	1.44269e+08	-0.791263	3.72665e-16	2.36962e-15
TRINITY_DN106554_c0_g1	10.7222	1.44269e+08	1.23312	3.72678e-16	2.36962e-15
TRINITY_DN111542_c0_g1	10.7222	1.44269e+08	1.23312	3.72678e-16	2.36962e-15
TRINITY_DN18857_c0_g1	10.7221	1.44269e+08	1.23305	3.72693e-16	2.36962e-15
TRINITY_DN13116_c0_g1	10.722	1.44269e+08	1.23298	3.72707e-16	2.36962e-15
TRINITY_DN17646_c0_g1	10.7218	1.44269e+08	1.23277	3.7275e-16	2.36962e-15
TRINITY_DN35855_c0_g1	10.7218	1.44269e+08	1.23277	3.7275e-16	2.36962e-15
TRINITY_DN104854_c0_g1	8.61079	1.44269e+08	-0.790977	3.728e-16	2.36962e-15
TRINITY_DN105488_c0_g1	8.61079	1.44269e+08	-0.790977	3.728e-16	2.36962e-15
TRINITY_DN106600_c0_g1	8.61079	1.44269e+08	-0.790977	3.728e-16	2.36962e-15
TRINITY_DN107888_c0_g1	8.61079	1.44269e+08	-0.790977	3.728e-16	2.36962e-15
TRINITY_DN109210_c0_g1	8.61079	1.44269e+08	-0.790977	3.728e-16	2.36962e-15
TRINITY_DN111387_c0_g1	8.61079	1.44269e+08	-0.790977	3.728e-16	2.36962e-15
TRINITY_DN113685_c0_g1	8.61079	1.44269e+08	-0.790977	3.728e-16	2.36962e-15
TRINITY_DN115711_c0_g1	8.61079	1.44269e+08	-0.790977	3.728e-16	2.36962e-15
TRINITY_DN115725_c0_g1	8.61079	1.44269e+08	-0.790977	3.728e-16	2.36962e-15
TRINITY_DN115877_c0_g1	8.61079	1.44269e+08	-0.790977	3.728e-16	2.36962e-15
TRINITY_DN116215_c0_g1	8.61079	1.44269e+08	-0.790977	3.728e-16	2.36962e-15
TRINITY_DN117481_c0_g1	8.61079	1.44269e+08	-0.790977	3.728e-16	2.36962e-15
TRINITY_DN119829_c0_g1	8.61079	1.44269e+08	-0.790977	3.728e-16	2.36962e-15
TRINITY_DN121752_c0_g1	8.61079	1.44269e+08	-0.790977	3.728e-16	2.36962e-15
TRINITY_DN122554_c0_g1	8.61079	1.44269e+08	-0.790977	3.728e-16	2.36962e-15
TRINITY_DN123879_c0_g1	8.61079	1.44269e+08	-0.790977	3.728e-16	2.36962e-15
TRINITY_DN123943_c0_g1	8.61079	1.44269e+08	-0.790977	3.728e-16	2.36962e-15
TRINITY_DN125889_c0_g1	8.61079	1.44269e+08	-0.790977	3.728e-16	2.36962e-15
TRINITY_DN126687_c0_g1	8.61079	1.44269e+08	-0.790977	3.728e-16	2.36962e-15
TRINITY_DN129117_c0_g1	8.61079	1.44269e+08	-0.790977	3.728e-16	2.36962e-15
TRINITY_DN131426_c0_g1	8.61079	1.44269e+08	-0.790977	3.728e-16	2.36962e-15
TRINITY_DN131676_c0_g1	8.61079	1.44269e+08	-0.790977	3.728e-16	2.36962e-15
TRINITY_DN131946_c0_g1	8.61079	1.44269e+08	-0.790977	3.728e-16	2.36962e-15
TRINITY_DN134586_c0_g1	8.61079	1.44269e+08	-0.790977	3.728e-16	2.36962e-15
TRINITY_DN135269_c0_g1	8.61079	1.44269e+08	-0.790977	3.728e-16	2.36962e-15
TRINITY_DN136153_c0_g1	8.61079	1.44269e+08	-0.790977	3.728e-16	2.36962e-15
TRINITY_DN136343_c0_g1	8.61079	1.44269e+08	-0.790977	3.728e-16	2.36962e-15
TRINITY_DN139468_c0_g1	8.61079	1.44269e+08	-0.790977	3.728e-16	2.36962e-15
TRINITY_DN139495_c0_g1	8.61079	1.44269e+08	-0.790977	3.728e-16	2.36962e-15
TRINITY_DN139967_c0_g1	8.61079	1.44269e+08	-0.790977	3.728e-16	2.36962e-15
TRINITY_DN140535_c0_g1	8.61079	1.44269e+08	-0.790977	3.728e-16	2.36962e-15
TRINITY_DN141607_c0_g1	8.61079	1.44269e+08	-0.790977	3.728e-16	2.36962e-15
TRINITY_DN142557_c0_g1	8.61079	1.44269e+08	-0.790977	3.728e-16	2.36962e-15
TRINITY_DN142607_c0_g1	8.61079	1.44269e+08	-0.790977	3.728e-16	2.36962e-15
TRINITY_DN142790_c0_g1	8.61079	1.44269e+08	-0.790977	3.728e-16	2.36962e-15
TRINITY_DN15443_c1_g1	8.61079	1.44269e+08	-0.790977	3.728e-16	2.36962e-15
TRINITY_DN18929_c1_g1	8.61079	1.44269e+08	-0.790977	3.728e-16	2.36962e-15
TRINITY_DN19016_c0_g2	8.61079	1.44269e+08	-0.790977	3.728e-16	2.36962e-15
TRINITY_DN20649_c2_g1	8.61079	1.44269e+08	-0.790977	3.728e-16	2.36962e-15
TRINITY_DN37881_c0_g1	8.61079	1.44269e+08	-0.790977	3.728e-16	2.36962e-15
TRINITY_DN38255_c2_g1	8.61079	1.44269e+08	-0.790977	3.728e-16	2.36962e-15
TRINITY_DN38426_c0_g1	8.61079	1.44269e+08	-0.790977	3.728e-16	2.36962e-15
TRINITY_DN39288_c0_g1	8.61079	1.44269e+08	-0.790977	3.728e-16	2.36962e-15
TRINITY_DN39475_c0_g1	8.61079	1.44269e+08	-0.790977	3.728e-16	2.36962e-15
TRINITY_DN52667_c0_g1	8.61079	1.44269e+08	-0.790977	3.728e-16	2.36962e-15
TRINITY_DN53980_c0_g1	8.61079	1.44269e+08	-0.790977	3.728e-16	2.36962e-15
TRINITY_DN55095_c0_g1	8.61079	1.44269e+08	-0.790977	3.728e-16	2.36962e-15
TRINITY_DN57348_c0_g1	8.61079	1.44269e+08	-0.790977	3.728e-16	2.36962e-15
TRINITY_DN58496_c0_g1	8.61079	1.44269e+08	-0.790977	3.728e-16	2.36962e-15
TRINITY_DN61679_c0_g1	8.61079	1.44269e+08	-0.790977	3.728e-16	2.36962e-15
TRINITY_DN61894_c0_g1	8.61079	1.44269e+08	-0.790977	3.728e-16	2.36962e-15
TRINITY_DN66560_c0_g1	8.61079	1.44269e+08	-0.790977	3.728e-16	2.36962e-15
TRINITY_DN70401_c0_g1	8.61079	1.44269e+08	-0.790977	3.728e-16	2.36962e-15
TRINITY_DN70415_c0_g1	8.61079	1.44269e+08	-0.790977	3.728e-16	2.36962e-15
TRINITY_DN70451_c0_g1	8.61079	1.44269e+08	-0.790977	3.728e-16	2.36962e-15
TRINITY_DN71079_c0_g1	8.61079	1.44269e+08	-0.790977	3.728e-16	2.36962e-15
TRINITY_DN71998_c0_g1	8.61079	1.44269e+08	-0.790977	3.728e-16	2.36962e-15
TRINITY_DN74586_c0_g1	8.61079	1.44269e+08	-0.790977	3.728e-16	2.36962e-15
TRINITY_DN77132_c0_g1	8.61079	1.44269e+08	-0.790977	3.728e-16	2.36962e-15
TRINITY_DN78300_c0_g1	8.61079	1.44269e+08	-0.790977	3.728e-16	2.36962e-15
TRINITY_DN80617_c0_g1	8.61079	1.44269e+08	-0.790977	3.728e-16	2.36962e-15
TRINITY_DN81134_c0_g1	8.61079	1.44269e+08	-0.790977	3.728e-16	2.36962e-15
TRINITY_DN81282_c0_g1	8.61079	1.44269e+08	-0.790977	3.728e-16	2.36962e-15
TRINITY_DN82372_c0_g1	8.61079	1.44269e+08	-0.790977	3.728e-16	2.36962e-15
TRINITY_DN84921_c0_g1	8.61079	1.44269e+08	-0.790977	3.728e-16	2.36962e-15
TRINITY_DN86222_c0_g1	8.61079	1.44269e+08	-0.790977	3.728e-16	2.36962e-15
TRINITY_DN87300_c0_g1	8.61079	1.44269e+08	-0.790977	3.728e-16	2.36962e-15
TRINITY_DN88619_c0_g1	8.61079	1.44269e+08	-0.790977	3.728e-16	2.36962e-15
TRINITY_DN89899_c0_g1	8.61079	1.44269e+08	-0.790977	3.728e-16	2.36962e-15
TRINITY_DN90891_c0_g1	8.61079	1.44269e+08	-0.790977	3.728e-16	2.36962e-15
TRINITY_DN92383_c0_g1	8.61079	1.44269e+08	-0.790977	3.728e-16	2.36962e-15
TRINITY_DN92753_c0_g1	8.61079	1.44269e+08	-0.790977	3.728e-16	2.36962e-15
TRINITY_DN93537_c0_g1	8.61079	1.44269e+08	-0.790977	3.728e-16	2.36962e-15
TRINITY_DN95349_c0_g1	8.61079	1.44269e+08	-0.790977	3.728e-16	2.36962e-15
TRINITY_DN95689_c0_g1	8.61079	1.44269e+08	-0.790977	3.728e-16	2.36962e-15
TRINITY_DN96085_c0_g1	8.61079	1.44269e+08	-0.790977	3.728e-16	2.36962e-15
TRINITY_DN96394_c0_g1	8.61079	1.44269e+08	-0.790977	3.728e-16	2.36962e-15
TRINITY_DN96735_c0_g1	8.61079	1.44269e+08	-0.790977	3.728e-16	2.36962e-15
TRINITY_DN96902_c0_g1	8.61079	1.44269e+08	-0.790977	3.728e-16	2.36962e-15
TRINITY_DN97354_c0_g1	8.61079	1.44269e+08	-0.790977	3.728e-16	2.36962e-15
TRINITY_DN97356_c0_g1	8.61079	1.44269e+08	-0.790977	3.728e-16	2.36962e-15
TRINITY_DN104311_c0_g1	8.6111	1.44269e+08	-0.790692	3.72934e-16	2.36962e-15
TRINITY_DN110570_c0_g1	8.6111	1.44269e+08	-0.790692	3.72934e-16	2.36962e-15
TRINITY_DN122100_c0_g1	8.6111	1.44269e+08	-0.790692	3.72934e-16	2.36962e-15
TRINITY_DN86628_c0_g1	8.6111	1.44269e+08	-0.790692	3.72934e-16	2.36962e-15
TRINITY_DN102261_c0_g1	8.42199	1.44269e+08	-0.964389	3.72966e-16	2.36962e-15
TRINITY_DN104531_c0_g1	8.42199	1.44269e+08	-0.964389	3.72966e-16	2.36962e-15
TRINITY_DN105543_c0_g1	8.42199	1.44269e+08	-0.964389	3.72966e-16	2.36962e-15
TRINITY_DN106301_c0_g1	8.42199	1.44269e+08	-0.964389	3.72966e-16	2.36962e-15
TRINITY_DN106977_c0_g1	8.42199	1.44269e+08	-0.964389	3.72966e-16	2.36962e-15
TRINITY_DN107968_c0_g1	8.42199	1.44269e+08	-0.964389	3.72966e-16	2.36962e-15
TRINITY_DN108674_c0_g1	8.42199	1.44269e+08	-0.964389	3.72966e-16	2.36962e-15
TRINITY_DN110878_c0_g1	8.42199	1.44269e+08	-0.964389	3.72966e-16	2.36962e-15
TRINITY_DN118634_c0_g1	8.42199	1.44269e+08	-0.964389	3.72966e-16	2.36962e-15
TRINITY_DN121804_c0_g1	8.42199	1.44269e+08	-0.964389	3.72966e-16	2.36962e-15
TRINITY_DN124374_c0_g1	8.42199	1.44269e+08	-0.964389	3.72966e-16	2.36962e-15
TRINITY_DN125920_c0_g1	8.42199	1.44269e+08	-0.964389	3.72966e-16	2.36962e-15
TRINITY_DN135420_c0_g1	8.42199	1.44269e+08	-0.964389	3.72966e-16	2.36962e-15
TRINITY_DN139956_c0_g1	8.42199	1.44269e+08	-0.964389	3.72966e-16	2.36962e-15
TRINITY_DN140201_c0_g1	8.42199	1.44269e+08	-0.964389	3.72966e-16	2.36962e-15
TRINITY_DN141469_c0_g1	8.42199	1.44269e+08	-0.964389	3.72966e-16	2.36962e-15
TRINITY_DN141713_c0_g1	8.42199	1.44269e+08	-0.964389	3.72966e-16	2.36962e-15
TRINITY_DN142841_c0_g1	8.42199	1.44269e+08	-0.964389	3.72966e-16	2.36962e-15
TRINITY_DN18507_c2_g1	8.42199	1.44269e+08	-0.964389	3.72966e-16	2.36962e-15
TRINITY_DN28497_c0_g1	8.42199	1.44269e+08	-0.964389	3.72966e-16	2.36962e-15
TRINITY_DN31822_c0_g1	8.42199	1.44269e+08	-0.964389	3.72966e-16	2.36962e-15
TRINITY_DN32532_c0_g1	8.42199	1.44269e+08	-0.964389	3.72966e-16	2.36962e-15
TRINITY_DN36333_c0_g1	8.42199	1.44269e+08	-0.964389	3.72966e-16	2.36962e-15
TRINITY_DN38876_c0_g1	8.42199	1.44269e+08	-0.964389	3.72966e-16	2.36962e-15
TRINITY_DN38993_c0_g1	8.42199	1.44269e+08	-0.964389	3.72966e-16	2.36962e-15
TRINITY_DN47678_c0_g1	8.42199	1.44269e+08	-0.964389	3.72966e-16	2.36962e-15
TRINITY_DN48985_c0_g1	8.42199	1.44269e+08	-0.964389	3.72966e-16	2.36962e-15
TRINITY_DN56661_c0_g1	8.42199	1.44269e+08	-0.964389	3.72966e-16	2.36962e-15
TRINITY_DN65970_c0_g1	8.42199	1.44269e+08	-0.964389	3.72966e-16	2.36962e-15
TRINITY_DN69737_c0_g1	8.42199	1.44269e+08	-0.964389	3.72966e-16	2.36962e-15
TRINITY_DN70109_c0_g1	8.42199	1.44269e+08	-0.964389	3.72966e-16	2.36962e-15
TRINITY_DN72339_c0_g1	8.42199	1.44269e+08	-0.964389	3.72966e-16	2.36962e-15
TRINITY_DN74544_c0_g1	8.42199	1.44269e+08	-0.964389	3.72966e-16	2.36962e-15
TRINITY_DN77110_c0_g1	8.42199	1.44269e+08	-0.964389	3.72966e-16	2.36962e-15
TRINITY_DN77372_c0_g1	8.42199	1.44269e+08	-0.964389	3.72966e-16	2.36962e-15
TRINITY_DN78703_c0_g1	8.42199	1.44269e+08	-0.964389	3.72966e-16	2.36962e-15
TRINITY_DN82058_c0_g1	8.42199	1.44269e+08	-0.964389	3.72966e-16	2.36962e-15
TRINITY_DN84386_c0_g1	8.42199	1.44269e+08	-0.964389	3.72966e-16	2.36962e-15
TRINITY_DN89051_c0_g1	8.42199	1.44269e+08	-0.964389	3.72966e-16	2.36962e-15
TRINITY_DN90802_c0_g1	8.42199	1.44269e+08	-0.964389	3.72966e-16	2.36962e-15
TRINITY_DN95577_c0_g1	8.42199	1.44269e+08	-0.964389	3.72966e-16	2.36962e-15
TRINITY_DN96811_c0_g1	8.42199	1.44269e+08	-0.964389	3.72966e-16	2.36962e-15
TRINITY_DN97255_c0_g1	8.42199	1.44269e+08	-0.964389	3.72966e-16	2.36962e-15
TRINITY_DN16756_c0_g1	10.7206	1.44269e+08	1.23158	3.72993e-16	2.36962e-15
TRINITY_DN8380_c0_g1	10.72	1.44269e+08	1.23101	3.73108e-16	2.36962e-15
TRINITY_DN94610_c0_g1	10.72	1.44269e+08	1.23094	3.73122e-16	2.36962e-15
TRINITY_DN103628_c0_g1	10.7195	1.44269e+08	1.23052	3.73208e-16	2.36962e-15
TRINITY_DN38546_c0_g1	10.7195	1.44269e+08	1.23052	3.73208e-16	2.36962e-15
TRINITY_DN12388_c0_g1	10.7193	1.44269e+08	1.23031	3.73251e-16	2.36962e-15
TRINITY_DN14602_c0_g1	10.7193	1.44269e+08	1.23031	3.73251e-16	2.36962e-15
TRINITY_DN29993_c0_g2	10.7193	1.44269e+08	1.23031	3.73251e-16	2.36962e-15
TRINITY_DN18181_c0_g1	10.7192	1.44269e+08	1.23017	3.7328e-16	2.36962e-15
TRINITY_DN13066_c0_g1	10.719	1.44269e+08	1.22996	3.73323e-16	2.36962e-15
TRINITY_DN125705_c0_g1	8.61203	1.44269e+08	-0.789835	3.73338e-16	2.36962e-15
TRINITY_DN36268_c0_g1	8.61203	1.44269e+08	-0.789835	3.73338e-16	2.36962e-15
TRINITY_DN38626_c0_g1	8.61203	1.44269e+08	-0.789835	3.73338e-16	2.36962e-15
TRINITY_DN52042_c0_g1	8.61203	1.44269e+08	-0.789835	3.73338e-16	2.36962e-15
TRINITY_DN65399_c0_g1	8.61203	1.44269e+08	-0.789835	3.73338e-16	2.36962e-15
TRINITY_DN16725_c0_g1	10.7187	1.44269e+08	1.22968	3.7338e-16	2.36962e-15
TRINITY_DN6919_c0_g2	10.7187	1.44269e+08	1.22968	3.7338e-16	2.36962e-15
TRINITY_DN8174_c0_g1	10.7187	1.44269e+08	1.22968	3.7338e-16	2.36962e-15
TRINITY_DN45150_c0_g1	10.7183	1.44269e+08	1.22932	3.73452e-16	2.36962e-15
TRINITY_DN110612_c0_g1	8.61234	1.44269e+08	-0.78955	3.73473e-16	2.36962e-15
TRINITY_DN124996_c0_g1	8.61234	1.44269e+08	-0.78955	3.73473e-16	2.36962e-15
TRINITY_DN51707_c0_g1	8.61234	1.44269e+08	-0.78955	3.73473e-16	2.36962e-15
TRINITY_DN15008_c0_g1	10.7182	1.44269e+08	1.22918	3.7348e-16	2.36962e-15
TRINITY_DN16216_c0_g1	10.7181	1.44269e+08	1.22911	3.73495e-16	2.36962e-15
TRINITY_DN3983_c0_g2	10.7181	1.44269e+08	1.22911	3.73495e-16	2.36962e-15
TRINITY_DN18619_c0_g1	10.7177	1.44269e+08	1.22876	3.73567e-16	2.36962e-15
TRINITY_DN33788_c0_g1	10.7175	1.44269e+08	1.22848	3.73624e-16	2.36962e-15
TRINITY_DN10147_c0_g1	10.7173	1.44269e+08	1.22834	3.73653e-16	2.36962e-15
TRINITY_DN15141_c0_g1	10.7171	1.44269e+08	1.22812	3.73696e-16	2.36962e-15
TRINITY_DN104189_c0_g1	8.41881	1.44269e+08	-0.967291	3.73698e-16	2.36962e-15
TRINITY_DN106259_c0_g1	8.41881	1.44269e+08	-0.967291	3.73698e-16	2.36962e-15
TRINITY_DN112808_c1_g1	8.41881	1.44269e+08	-0.967291	3.73698e-16	2.36962e-15
TRINITY_DN122292_c0_g1	8.41881	1.44269e+08	-0.967291	3.73698e-16	2.36962e-15
TRINITY_DN35021_c0_g1	8.41881	1.44269e+08	-0.967291	3.73698e-16	2.36962e-15
TRINITY_DN43111_c0_g1	8.41881	1.44269e+08	-0.967291	3.73698e-16	2.36962e-15
TRINITY_DN60519_c0_g1	8.41881	1.44269e+08	-0.967291	3.73698e-16	2.36962e-15
TRINITY_DN65277_c0_g1	8.41881	1.44269e+08	-0.967291	3.73698e-16	2.36962e-15
TRINITY_DN68549_c0_g1	8.41881	1.44269e+08	-0.967291	3.73698e-16	2.36962e-15
TRINITY_DN110449_c0_g1	8.61296	1.44269e+08	-0.788979	3.73743e-16	2.36962e-15
TRINITY_DN128396_c0_g1	8.61296	1.44269e+08	-0.788979	3.73743e-16	2.36962e-15
TRINITY_DN33212_c0_g1	8.61296	1.44269e+08	-0.788979	3.73743e-16	2.36962e-15
TRINITY_DN35968_c0_g1	8.61296	1.44269e+08	-0.788979	3.73743e-16	2.36962e-15
TRINITY_DN39873_c0_g1	8.61296	1.44269e+08	-0.788979	3.73743e-16	2.36962e-15
TRINITY_DN42461_c0_g1	8.61296	1.44269e+08	-0.788979	3.73743e-16	2.36962e-15
TRINITY_DN62549_c0_g1	8.61296	1.44269e+08	-0.788979	3.73743e-16	2.36962e-15
TRINITY_DN63362_c0_g1	8.61296	1.44269e+08	-0.788979	3.73743e-16	2.36962e-15
TRINITY_DN63546_c0_g1	8.61296	1.44269e+08	-0.788979	3.73743e-16	2.36962e-15
TRINITY_DN88496_c0_g1	8.61296	1.44269e+08	-0.788979	3.73743e-16	2.36962e-15
TRINITY_DN17252_c0_g1	10.7167	1.44269e+08	1.2277	3.73782e-16	2.36962e-15
TRINITY_DN47890_c0_g1	10.7165	1.44269e+08	1.22756	3.73811e-16	2.36962e-15
TRINITY_DN32184_c0_g1	8.61327	1.44269e+08	-0.788694	3.73877e-16	2.36962e-15
TRINITY_DN56550_c0_g1	8.61327	1.44269e+08	-0.788694	3.73877e-16	2.36962e-15
TRINITY_DN62853_c0_g1	8.61327	1.44269e+08	-0.788694	3.73877e-16	2.36962e-15
TRINITY_DN37163_c0_g1	10.7157	1.44269e+08	1.22671	3.73984e-16	2.36962e-15
TRINITY_DN29192_c1_g1	8.41704	1.44269e+08	-0.968906	3.74106e-16	2.36962e-15
TRINITY_DN32596_c0_g1	8.41704	1.44269e+08	-0.968906	3.74106e-16	2.36962e-15
TRINITY_DN110034_c0_g1	8.41669	1.44269e+08	-0.969229	3.74187e-16	2.36962e-15
TRINITY_DN112211_c0_g1	8.41669	1.44269e+08	-0.969229	3.74187e-16	2.36962e-15
TRINITY_DN119967_c0_g1	8.41669	1.44269e+08	-0.969229	3.74187e-16	2.36962e-15
TRINITY_DN127259_c0_g1	8.41669	1.44269e+08	-0.969229	3.74187e-16	2.36962e-15
TRINITY_DN127493_c0_g1	8.41669	1.44269e+08	-0.969229	3.74187e-16	2.36962e-15
TRINITY_DN16306_c1_g1	8.41669	1.44269e+08	-0.969229	3.74187e-16	2.36962e-15
TRINITY_DN21831_c0_g1	8.41669	1.44269e+08	-0.969229	3.74187e-16	2.36962e-15
TRINITY_DN39656_c0_g1	8.41669	1.44269e+08	-0.969229	3.74187e-16	2.36962e-15
TRINITY_DN51214_c0_g1	8.41669	1.44269e+08	-0.969229	3.74187e-16	2.36962e-15
TRINITY_DN73515_c0_g1	0.920404	0.920507	4.75323	3.74203e-16	2.36962e-15
TRINITY_DN14222_c0_g1	10.7145	1.44269e+08	1.22558	3.74214e-16	2.36962e-15
TRINITY_DN16611_c0_g1	10.7143	1.44269e+08	1.22537	3.74258e-16	2.36962e-15
TRINITY_DN103098_c0_g1	8.61419	1.44269e+08	-0.787839	3.74282e-16	2.36962e-15
TRINITY_DN108777_c0_g1	8.61419	1.44269e+08	-0.787839	3.74282e-16	2.36962e-15
TRINITY_DN32048_c0_g1	8.61419	1.44269e+08	-0.787839	3.74282e-16	2.36962e-15
TRINITY_DN88012_c0_g1	8.61419	1.44269e+08	-0.787839	3.74282e-16	2.36962e-15
TRINITY_DN89941_c0_g1	8.61419	1.44269e+08	-0.787839	3.74282e-16	2.36962e-15
TRINITY_DN57114_c0_g1	10.714	1.44269e+08	1.22509	3.74315e-16	2.36962e-15
TRINITY_DN100669_c0_g1	8.41598	1.44269e+08	-0.969876	3.74351e-16	2.36962e-15
TRINITY_DN105527_c0_g1	8.41598	1.44269e+08	-0.969876	3.74351e-16	2.36962e-15
TRINITY_DN106646_c0_g1	8.41598	1.44269e+08	-0.969876	3.74351e-16	2.36962e-15
TRINITY_DN108094_c0_g1	8.41598	1.44269e+08	-0.969876	3.74351e-16	2.36962e-15
TRINITY_DN108995_c0_g1	8.41598	1.44269e+08	-0.969876	3.74351e-16	2.36962e-15
TRINITY_DN109206_c0_g1	8.41598	1.44269e+08	-0.969876	3.74351e-16	2.36962e-15
TRINITY_DN111300_c0_g1	8.41598	1.44269e+08	-0.969876	3.74351e-16	2.36962e-15
TRINITY_DN114261_c0_g1	8.41598	1.44269e+08	-0.969876	3.74351e-16	2.36962e-15
TRINITY_DN114760_c0_g1	8.41598	1.44269e+08	-0.969876	3.74351e-16	2.36962e-15
TRINITY_DN114845_c0_g1	8.41598	1.44269e+08	-0.969876	3.74351e-16	2.36962e-15
TRINITY_DN115846_c0_g1	8.41598	1.44269e+08	-0.969876	3.74351e-16	2.36962e-15
TRINITY_DN116711_c0_g1	8.41598	1.44269e+08	-0.969876	3.74351e-16	2.36962e-15
TRINITY_DN117929_c0_g1	8.41598	1.44269e+08	-0.969876	3.74351e-16	2.36962e-15
TRINITY_DN119650_c0_g1	8.41598	1.44269e+08	-0.969876	3.74351e-16	2.36962e-15
TRINITY_DN120406_c0_g1	8.41598	1.44269e+08	-0.969876	3.74351e-16	2.36962e-15
TRINITY_DN123436_c0_g1	8.41598	1.44269e+08	-0.969876	3.74351e-16	2.36962e-15
TRINITY_DN123999_c0_g1	8.41598	1.44269e+08	-0.969876	3.74351e-16	2.36962e-15
TRINITY_DN124636_c0_g1	8.41598	1.44269e+08	-0.969876	3.74351e-16	2.36962e-15
TRINITY_DN125461_c0_g1	8.41598	1.44269e+08	-0.969876	3.74351e-16	2.36962e-15
TRINITY_DN125491_c0_g1	8.41598	1.44269e+08	-0.969876	3.74351e-16	2.36962e-15
TRINITY_DN125999_c0_g1	8.41598	1.44269e+08	-0.969876	3.74351e-16	2.36962e-15
TRINITY_DN127077_c0_g1	8.41598	1.44269e+08	-0.969876	3.74351e-16	2.36962e-15
TRINITY_DN127273_c0_g1	8.41598	1.44269e+08	-0.969876	3.74351e-16	2.36962e-15
TRINITY_DN129879_c0_g1	8.41598	1.44269e+08	-0.969876	3.74351e-16	2.36962e-15
TRINITY_DN130397_c0_g1	8.41598	1.44269e+08	-0.969876	3.74351e-16	2.36962e-15
TRINITY_DN130548_c0_g1	8.41598	1.44269e+08	-0.969876	3.74351e-16	2.36962e-15
TRINITY_DN131060_c0_g1	8.41598	1.44269e+08	-0.969876	3.74351e-16	2.36962e-15
TRINITY_DN131629_c0_g1	8.41598	1.44269e+08	-0.969876	3.74351e-16	2.36962e-15
TRINITY_DN132463_c0_g1	8.41598	1.44269e+08	-0.969876	3.74351e-16	2.36962e-15
TRINITY_DN133025_c0_g1	8.41598	1.44269e+08	-0.969876	3.74351e-16	2.36962e-15
TRINITY_DN134067_c0_g1	8.41598	1.44269e+08	-0.969876	3.74351e-16	2.36962e-15
TRINITY_DN134080_c0_g1	8.41598	1.44269e+08	-0.969876	3.74351e-16	2.36962e-15
TRINITY_DN134365_c0_g1	8.41598	1.44269e+08	-0.969876	3.74351e-16	2.36962e-15
TRINITY_DN135596_c0_g1	8.41598	1.44269e+08	-0.969876	3.74351e-16	2.36962e-15
TRINITY_DN137087_c0_g1	8.41598	1.44269e+08	-0.969876	3.74351e-16	2.36962e-15
TRINITY_DN137284_c0_g1	8.41598	1.44269e+08	-0.969876	3.74351e-16	2.36962e-15
TRINITY_DN137965_c0_g1	8.41598	1.44269e+08	-0.969876	3.74351e-16	2.36962e-15
TRINITY_DN138316_c0_g1	8.41598	1.44269e+08	-0.969876	3.74351e-16	2.36962e-15
TRINITY_DN138453_c0_g1	8.41598	1.44269e+08	-0.969876	3.74351e-16	2.36962e-15
TRINITY_DN138495_c0_g1	8.41598	1.44269e+08	-0.969876	3.74351e-16	2.36962e-15
TRINITY_DN138804_c0_g1	8.41598	1.44269e+08	-0.969876	3.74351e-16	2.36962e-15
TRINITY_DN140571_c0_g1	8.41598	1.44269e+08	-0.969876	3.74351e-16	2.36962e-15
TRINITY_DN140823_c0_g1	8.41598	1.44269e+08	-0.969876	3.74351e-16	2.36962e-15
TRINITY_DN140912_c0_g1	8.41598	1.44269e+08	-0.969876	3.74351e-16	2.36962e-15
TRINITY_DN141509_c0_g1	8.41598	1.44269e+08	-0.969876	3.74351e-16	2.36962e-15
TRINITY_DN141974_c0_g1	8.41598	1.44269e+08	-0.969876	3.74351e-16	2.36962e-15
TRINITY_DN142526_c0_g1	8.41598	1.44269e+08	-0.969876	3.74351e-16	2.36962e-15
TRINITY_DN142720_c0_g1	8.41598	1.44269e+08	-0.969876	3.74351e-16	2.36962e-15
TRINITY_DN15121_c0_g1	8.41598	1.44269e+08	-0.969876	3.74351e-16	2.36962e-15
TRINITY_DN17596_c0_g1	8.41598	1.44269e+08	-0.969876	3.74351e-16	2.36962e-15
TRINITY_DN20010_c0_g1	8.41598	1.44269e+08	-0.969876	3.74351e-16	2.36962e-15
TRINITY_DN33365_c0_g1	8.41598	1.44269e+08	-0.969876	3.74351e-16	2.36962e-15
TRINITY_DN40478_c1_g1	8.41598	1.44269e+08	-0.969876	3.74351e-16	2.36962e-15
TRINITY_DN41269_c1_g1	8.41598	1.44269e+08	-0.969876	3.74351e-16	2.36962e-15
TRINITY_DN46814_c0_g1	8.41598	1.44269e+08	-0.969876	3.74351e-16	2.36962e-15
TRINITY_DN49981_c0_g1	8.41598	1.44269e+08	-0.969876	3.74351e-16	2.36962e-15
TRINITY_DN54586_c0_g1	8.41598	1.44269e+08	-0.969876	3.74351e-16	2.36962e-15
TRINITY_DN58619_c0_g1	8.41598	1.44269e+08	-0.969876	3.74351e-16	2.36962e-15
TRINITY_DN58748_c0_g1	8.41598	1.44269e+08	-0.969876	3.74351e-16	2.36962e-15
TRINITY_DN59513_c0_g1	8.41598	1.44269e+08	-0.969876	3.74351e-16	2.36962e-15
TRINITY_DN60277_c0_g1	8.41598	1.44269e+08	-0.969876	3.74351e-16	2.36962e-15
TRINITY_DN61503_c0_g1	8.41598	1.44269e+08	-0.969876	3.74351e-16	2.36962e-15
TRINITY_DN64855_c1_g1	8.41598	1.44269e+08	-0.969876	3.74351e-16	2.36962e-15
TRINITY_DN66581_c0_g1	8.41598	1.44269e+08	-0.969876	3.74351e-16	2.36962e-15
TRINITY_DN66944_c0_g1	8.41598	1.44269e+08	-0.969876	3.74351e-16	2.36962e-15
TRINITY_DN68990_c0_g1	8.41598	1.44269e+08	-0.969876	3.74351e-16	2.36962e-15
TRINITY_DN71064_c0_g2	8.41598	1.44269e+08	-0.969876	3.74351e-16	2.36962e-15
TRINITY_DN71189_c0_g1	8.41598	1.44269e+08	-0.969876	3.74351e-16	2.36962e-15
TRINITY_DN72183_c0_g1	8.41598	1.44269e+08	-0.969876	3.74351e-16	2.36962e-15
TRINITY_DN72656_c0_g1	8.41598	1.44269e+08	-0.969876	3.74351e-16	2.36962e-15
TRINITY_DN73788_c0_g1	8.41598	1.44269e+08	-0.969876	3.74351e-16	2.36962e-15
TRINITY_DN74010_c0_g1	8.41598	1.44269e+08	-0.969876	3.74351e-16	2.36962e-15
TRINITY_DN76624_c0_g1	8.41598	1.44269e+08	-0.969876	3.74351e-16	2.36962e-15
TRINITY_DN77577_c0_g1	8.41598	1.44269e+08	-0.969876	3.74351e-16	2.36962e-15
TRINITY_DN78723_c0_g1	8.41598	1.44269e+08	-0.969876	3.74351e-16	2.36962e-15
TRINITY_DN80506_c0_g1	8.41598	1.44269e+08	-0.969876	3.74351e-16	2.36962e-15
TRINITY_DN81159_c0_g1	8.41598	1.44269e+08	-0.969876	3.74351e-16	2.36962e-15
TRINITY_DN82024_c0_g1	8.41598	1.44269e+08	-0.969876	3.74351e-16	2.36962e-15
TRINITY_DN83680_c0_g1	8.41598	1.44269e+08	-0.969876	3.74351e-16	2.36962e-15
TRINITY_DN85206_c0_g1	8.41598	1.44269e+08	-0.969876	3.74351e-16	2.36962e-15
TRINITY_DN85424_c0_g1	8.41598	1.44269e+08	-0.969876	3.74351e-16	2.36962e-15
TRINITY_DN85649_c0_g1	8.41598	1.44269e+08	-0.969876	3.74351e-16	2.36962e-15
TRINITY_DN87628_c0_g1	8.41598	1.44269e+08	-0.969876	3.74351e-16	2.36962e-15
TRINITY_DN88102_c0_g1	8.41598	1.44269e+08	-0.969876	3.74351e-16	2.36962e-15
TRINITY_DN88899_c0_g1	8.41598	1.44269e+08	-0.969876	3.74351e-16	2.36962e-15
TRINITY_DN89404_c0_g1	8.41598	1.44269e+08	-0.969876	3.74351e-16	2.36962e-15
TRINITY_DN89703_c0_g1	8.41598	1.44269e+08	-0.969876	3.74351e-16	2.36962e-15
TRINITY_DN90152_c0_g1	8.41598	1.44269e+08	-0.969876	3.74351e-16	2.36962e-15
TRINITY_DN90419_c0_g1	8.41598	1.44269e+08	-0.969876	3.74351e-16	2.36962e-15
TRINITY_DN90854_c0_g1	8.41598	1.44269e+08	-0.969876	3.74351e-16	2.36962e-15
TRINITY_DN90964_c0_g1	8.41598	1.44269e+08	-0.969876	3.74351e-16	2.36962e-15
TRINITY_DN91679_c0_g1	8.41598	1.44269e+08	-0.969876	3.74351e-16	2.36962e-15
TRINITY_DN92907_c0_g1	8.41598	1.44269e+08	-0.969876	3.74351e-16	2.36962e-15
TRINITY_DN93351_c0_g1	8.41598	1.44269e+08	-0.969876	3.74351e-16	2.36962e-15
TRINITY_DN94641_c0_g1	8.41598	1.44269e+08	-0.969876	3.74351e-16	2.36962e-15
TRINITY_DN96339_c0_g1	8.41598	1.44269e+08	-0.969876	3.74351e-16	2.36962e-15
TRINITY_DN96801_c0_g1	8.41598	1.44269e+08	-0.969876	3.74351e-16	2.36962e-15
TRINITY_DN97016_c0_g1	8.41598	1.44269e+08	-0.969876	3.74351e-16	2.36962e-15
TRINITY_DN97679_c0_g1	8.41598	1.44269e+08	-0.969876	3.74351e-16	2.36962e-15
TRINITY_DN106382_c0_g1	8.6145	1.44269e+08	-0.787554	3.74417e-16	2.36962e-15
TRINITY_DN115021_c0_g1	8.6145	1.44269e+08	-0.787554	3.74417e-16	2.36962e-15
TRINITY_DN131997_c0_g1	8.6145	1.44269e+08	-0.787554	3.74417e-16	2.36962e-15
TRINITY_DN34586_c0_g1	8.6145	1.44269e+08	-0.787554	3.74417e-16	2.36962e-15
TRINITY_DN36460_c0_g1	8.6145	1.44269e+08	-0.787554	3.74417e-16	2.36962e-15
TRINITY_DN38740_c0_g1	8.6145	1.44269e+08	-0.787554	3.74417e-16	2.36962e-15
TRINITY_DN47039_c0_g1	8.6145	1.44269e+08	-0.787554	3.74417e-16	2.36962e-15
TRINITY_DN81850_c0_g1	8.6145	1.44269e+08	-0.787554	3.74417e-16	2.36962e-15
TRINITY_DN98603_c0_g1	8.6145	1.44269e+08	-0.787554	3.74417e-16	2.36962e-15
TRINITY_DN52937_c0_g1	8.41562	1.44269e+08	-0.970199	3.74433e-16	2.36962e-15
TRINITY_DN70291_c0_g1	8.41562	1.44269e+08	-0.970199	3.74433e-16	2.36962e-15
TRINITY_DN15989_c0_g1	10.7133	1.44269e+08	1.22438	3.7446e-16	2.36962e-15
TRINITY_DN4918_c0_g1	10.7129	1.44269e+08	1.22403	3.74532e-16	2.36962e-15
TRINITY_DN17731_c0_g1	10.7126	1.44269e+08	1.22375	3.7459e-16	2.36962e-15
TRINITY_DN121929_c0_g1	8.41491	1.44269e+08	-0.970846	3.74596e-16	2.36962e-15
TRINITY_DN26852_c0_g1	8.41491	1.44269e+08	-0.970846	3.74596e-16	2.36962e-15
TRINITY_DN34186_c0_g1	8.41491	1.44269e+08	-0.970846	3.74596e-16	2.36962e-15
TRINITY_DN73397_c0_g1	8.41491	1.44269e+08	-0.970846	3.74596e-16	2.36962e-15
TRINITY_DN101235_c0_g1	8.41421	1.44269e+08	-0.971493	3.7476e-16	2.36962e-15
TRINITY_DN111765_c0_g1	8.41421	1.44269e+08	-0.971493	3.7476e-16	2.36962e-15
TRINITY_DN116129_c0_g1	8.41421	1.44269e+08	-0.971493	3.7476e-16	2.36962e-15
TRINITY_DN117751_c0_g1	8.41421	1.44269e+08	-0.971493	3.7476e-16	2.36962e-15
TRINITY_DN135895_c0_g1	8.41421	1.44269e+08	-0.971493	3.7476e-16	2.36962e-15
TRINITY_DN139965_c0_g1	8.41421	1.44269e+08	-0.971493	3.7476e-16	2.36962e-15
TRINITY_DN24823_c0_g1	8.41421	1.44269e+08	-0.971493	3.7476e-16	2.36962e-15
TRINITY_DN65289_c0_g1	8.41421	1.44269e+08	-0.971493	3.7476e-16	2.36962e-15
TRINITY_DN84081_c0_g1	8.41421	1.44269e+08	-0.971493	3.7476e-16	2.36962e-15
TRINITY_DN14133_c0_g1	10.711	1.44269e+08	1.22219	3.74908e-16	2.36962e-15
TRINITY_DN117418_c0_g1	8.61573	1.44269e+08	-0.786414	3.74957e-16	2.36962e-15
TRINITY_DN119317_c0_g1	8.61573	1.44269e+08	-0.786414	3.74957e-16	2.36962e-15
TRINITY_DN122953_c0_g1	8.61573	1.44269e+08	-0.786414	3.74957e-16	2.36962e-15
TRINITY_DN129641_c0_g1	8.61573	1.44269e+08	-0.786414	3.74957e-16	2.36962e-15
TRINITY_DN133485_c0_g1	8.61573	1.44269e+08	-0.786414	3.74957e-16	2.36962e-15
TRINITY_DN133922_c0_g1	8.61573	1.44269e+08	-0.786414	3.74957e-16	2.36962e-15
TRINITY_DN139415_c0_g1	8.61573	1.44269e+08	-0.786414	3.74957e-16	2.36962e-15
TRINITY_DN140659_c0_g1	8.61573	1.44269e+08	-0.786414	3.74957e-16	2.36962e-15
TRINITY_DN29266_c0_g1	8.61573	1.44269e+08	-0.786414	3.74957e-16	2.36962e-15
TRINITY_DN35164_c0_g1	8.61573	1.44269e+08	-0.786414	3.74957e-16	2.36962e-15
TRINITY_DN36313_c0_g1	8.61573	1.44269e+08	-0.786414	3.74957e-16	2.36962e-15
TRINITY_DN44631_c0_g1	8.61573	1.44269e+08	-0.786414	3.74957e-16	2.36962e-15
TRINITY_DN45448_c0_g1	8.61573	1.44269e+08	-0.786414	3.74957e-16	2.36962e-15
TRINITY_DN49008_c0_g1	8.61573	1.44269e+08	-0.786414	3.74957e-16	2.36962e-15
TRINITY_DN56810_c0_g1	8.61573	1.44269e+08	-0.786414	3.74957e-16	2.36962e-15
TRINITY_DN58383_c0_g1	8.61573	1.44269e+08	-0.786414	3.74957e-16	2.36962e-15
TRINITY_DN58953_c0_g1	8.61573	1.44269e+08	-0.786414	3.74957e-16	2.36962e-15
TRINITY_DN66095_c0_g1	8.61573	1.44269e+08	-0.786414	3.74957e-16	2.36962e-15
TRINITY_DN88465_c0_g1	8.61573	1.44269e+08	-0.786414	3.74957e-16	2.36962e-15
TRINITY_DN88579_c0_g1	8.61573	1.44269e+08	-0.786414	3.74957e-16	2.36962e-15
TRINITY_DN88805_c0_g1	8.61573	1.44269e+08	-0.786414	3.74957e-16	2.36962e-15
TRINITY_DN91839_c0_g1	8.61573	1.44269e+08	-0.786414	3.74957e-16	2.36962e-15
TRINITY_DN98366_c0_g1	8.61573	1.44269e+08	-0.786414	3.74957e-16	2.36962e-15
TRINITY_DN9414_c0_g1	10.7107	1.44269e+08	1.22183	3.74981e-16	2.36962e-15
TRINITY_DN40733_c0_g1	10.7104	1.44269e+08	1.22155	3.75039e-16	2.36962e-15
TRINITY_DN133158_c0_g1	8.61604	1.44269e+08	-0.786129	3.75092e-16	2.36962e-15
TRINITY_DN46549_c0_g1	8.61604	1.44269e+08	-0.786129	3.75092e-16	2.36962e-15
TRINITY_DN7025_c0_g1	10.71	1.44269e+08	1.2212	3.75111e-16	2.36962e-15
TRINITY_DN101232_c0_g1	8.41243	1.44269e+08	-0.973113	3.75171e-16	2.36962e-15
TRINITY_DN107552_c0_g1	8.41243	1.44269e+08	-0.973113	3.75171e-16	2.36962e-15
TRINITY_DN108040_c0_g1	8.41243	1.44269e+08	-0.973113	3.75171e-16	2.36962e-15
TRINITY_DN110322_c0_g1	8.41243	1.44269e+08	-0.973113	3.75171e-16	2.36962e-15
TRINITY_DN115485_c0_g1	8.41243	1.44269e+08	-0.973113	3.75171e-16	2.36962e-15
TRINITY_DN118574_c0_g1	8.41243	1.44269e+08	-0.973113	3.75171e-16	2.36962e-15
TRINITY_DN120375_c0_g1	8.41243	1.44269e+08	-0.973113	3.75171e-16	2.36962e-15
TRINITY_DN121829_c0_g1	8.41243	1.44269e+08	-0.973113	3.75171e-16	2.36962e-15
TRINITY_DN124788_c0_g1	8.41243	1.44269e+08	-0.973113	3.75171e-16	2.36962e-15
TRINITY_DN128121_c0_g1	8.41243	1.44269e+08	-0.973113	3.75171e-16	2.36962e-15
TRINITY_DN130606_c0_g1	8.41243	1.44269e+08	-0.973113	3.75171e-16	2.36962e-15
TRINITY_DN130870_c0_g1	8.41243	1.44269e+08	-0.973113	3.75171e-16	2.36962e-15
TRINITY_DN134826_c0_g1	8.41243	1.44269e+08	-0.973113	3.75171e-16	2.36962e-15
TRINITY_DN136851_c0_g1	8.41243	1.44269e+08	-0.973113	3.75171e-16	2.36962e-15
TRINITY_DN137134_c0_g1	8.41243	1.44269e+08	-0.973113	3.75171e-16	2.36962e-15
TRINITY_DN137145_c0_g1	8.41243	1.44269e+08	-0.973113	3.75171e-16	2.36962e-15
TRINITY_DN138456_c0_g1	8.41243	1.44269e+08	-0.973113	3.75171e-16	2.36962e-15
TRINITY_DN141673_c0_g1	8.41243	1.44269e+08	-0.973113	3.75171e-16	2.36962e-15
TRINITY_DN22553_c1_g1	8.41243	1.44269e+08	-0.973113	3.75171e-16	2.36962e-15
TRINITY_DN31894_c0_g2	8.41243	1.44269e+08	-0.973113	3.75171e-16	2.36962e-15
TRINITY_DN33286_c0_g1	8.41243	1.44269e+08	-0.973113	3.75171e-16	2.36962e-15
TRINITY_DN36175_c0_g1	8.41243	1.44269e+08	-0.973113	3.75171e-16	2.36962e-15
TRINITY_DN40749_c0_g1	8.41243	1.44269e+08	-0.973113	3.75171e-16	2.36962e-15
TRINITY_DN44113_c0_g1	8.41243	1.44269e+08	-0.973113	3.75171e-16	2.36962e-15
TRINITY_DN55182_c0_g1	8.41243	1.44269e+08	-0.973113	3.75171e-16	2.36962e-15
TRINITY_DN61827_c0_g1	8.41243	1.44269e+08	-0.973113	3.75171e-16	2.36962e-15
TRINITY_DN61871_c0_g1	8.41243	1.44269e+08	-0.973113	3.75171e-16	2.36962e-15
TRINITY_DN63359_c0_g1	8.41243	1.44269e+08	-0.973113	3.75171e-16	2.36962e-15
TRINITY_DN67679_c0_g1	8.41243	1.44269e+08	-0.973113	3.75171e-16	2.36962e-15
TRINITY_DN70524_c0_g1	8.41243	1.44269e+08	-0.973113	3.75171e-16	2.36962e-15
TRINITY_DN74634_c0_g1	8.41243	1.44269e+08	-0.973113	3.75171e-16	2.36962e-15
TRINITY_DN74738_c0_g1	8.41243	1.44269e+08	-0.973113	3.75171e-16	2.36962e-15
TRINITY_DN75565_c0_g1	8.41243	1.44269e+08	-0.973113	3.75171e-16	2.36962e-15
TRINITY_DN80948_c0_g1	8.41243	1.44269e+08	-0.973113	3.75171e-16	2.36962e-15
TRINITY_DN87085_c0_g1	8.41243	1.44269e+08	-0.973113	3.75171e-16	2.36962e-15
TRINITY_DN87745_c0_g1	8.41243	1.44269e+08	-0.973113	3.75171e-16	2.36962e-15
TRINITY_DN89688_c0_g1	8.41243	1.44269e+08	-0.973113	3.75171e-16	2.36962e-15
TRINITY_DN90975_c0_g1	8.41243	1.44269e+08	-0.973113	3.75171e-16	2.36962e-15
TRINITY_DN94884_c0_g1	8.41243	1.44269e+08	-0.973113	3.75171e-16	2.36962e-15
TRINITY_DN96911_c0_g1	8.41243	1.44269e+08	-0.973113	3.75171e-16	2.36962e-15
TRINITY_DN22902_c0_g1	10.7096	1.44269e+08	1.22077	3.75198e-16	2.36962e-15
TRINITY_DN122645_c0_g1	10.7095	1.44269e+08	1.2207	3.75213e-16	2.36962e-15
TRINITY_DN25842_c0_g1	10.7095	1.44269e+08	1.2207	3.75213e-16	2.36962e-15
TRINITY_DN82098_c0_g1	10.7095	1.44269e+08	1.2207	3.75213e-16	2.36962e-15
TRINITY_DN135671_c0_g1	8.61635	1.44269e+08	-0.785845	3.75227e-16	2.36962e-15
TRINITY_DN24811_c0_g1	8.61635	1.44269e+08	-0.785845	3.75227e-16	2.36962e-15
TRINITY_DN44347_c0_g1	8.61635	1.44269e+08	-0.785845	3.75227e-16	2.36962e-15
TRINITY_DN52488_c0_g1	8.61635	1.44269e+08	-0.785845	3.75227e-16	2.36962e-15
TRINITY_DN84033_c0_g1	8.61635	1.44269e+08	-0.785845	3.75227e-16	2.36962e-15
TRINITY_DN90179_c0_g1	8.61635	1.44269e+08	-0.785845	3.75227e-16	2.36962e-15
TRINITY_DN54106_c0_g1	8.41208	1.44269e+08	-0.973437	3.75253e-16	2.36962e-15
TRINITY_DN109860_c0_g1	8.41172	1.44269e+08	-0.973761	3.75335e-16	2.36962e-15
TRINITY_DN118686_c0_g1	8.41172	1.44269e+08	-0.973761	3.75335e-16	2.36962e-15
TRINITY_DN125900_c0_g1	8.41172	1.44269e+08	-0.973761	3.75335e-16	2.36962e-15
TRINITY_DN129998_c0_g1	8.41172	1.44269e+08	-0.973761	3.75335e-16	2.36962e-15
TRINITY_DN19464_c0_g1	8.41172	1.44269e+08	-0.973761	3.75335e-16	2.36962e-15
TRINITY_DN29273_c1_g1	8.41172	1.44269e+08	-0.973761	3.75335e-16	2.36962e-15
TRINITY_DN63613_c0_g1	8.41172	1.44269e+08	-0.973761	3.75335e-16	2.36962e-15
TRINITY_DN69386_c0_g1	8.41172	1.44269e+08	-0.973761	3.75335e-16	2.36962e-15
TRINITY_DN83051_c0_g1	8.41172	1.44269e+08	-0.973761	3.75335e-16	2.36962e-15
TRINITY_DN85232_c0_g1	8.41172	1.44269e+08	-0.973761	3.75335e-16	2.36962e-15
TRINITY_DN103852_c0_g1	8.61666	1.44269e+08	-0.78556	3.75362e-16	2.36962e-15
TRINITY_DN105417_c0_g1	8.61666	1.44269e+08	-0.78556	3.75362e-16	2.36962e-15
TRINITY_DN106302_c0_g1	8.61666	1.44269e+08	-0.78556	3.75362e-16	2.36962e-15
TRINITY_DN10938_c7_g1	8.61666	1.44269e+08	-0.78556	3.75362e-16	2.36962e-15
TRINITY_DN109417_c0_g1	8.61666	1.44269e+08	-0.78556	3.75362e-16	2.36962e-15
TRINITY_DN109512_c0_g1	8.61666	1.44269e+08	-0.78556	3.75362e-16	2.36962e-15
TRINITY_DN109563_c0_g1	8.61666	1.44269e+08	-0.78556	3.75362e-16	2.36962e-15
TRINITY_DN111011_c0_g1	8.61666	1.44269e+08	-0.78556	3.75362e-16	2.36962e-15
TRINITY_DN118289_c0_g1	8.61666	1.44269e+08	-0.78556	3.75362e-16	2.36962e-15
TRINITY_DN119460_c0_g1	8.61666	1.44269e+08	-0.78556	3.75362e-16	2.36962e-15
TRINITY_DN123762_c0_g1	8.61666	1.44269e+08	-0.78556	3.75362e-16	2.36962e-15
TRINITY_DN125346_c0_g1	8.61666	1.44269e+08	-0.78556	3.75362e-16	2.36962e-15
TRINITY_DN126983_c0_g1	8.61666	1.44269e+08	-0.78556	3.75362e-16	2.36962e-15
TRINITY_DN127932_c0_g1	8.61666	1.44269e+08	-0.78556	3.75362e-16	2.36962e-15
TRINITY_DN129270_c0_g1	8.61666	1.44269e+08	-0.78556	3.75362e-16	2.36962e-15
TRINITY_DN129936_c0_g1	8.61666	1.44269e+08	-0.78556	3.75362e-16	2.36962e-15
TRINITY_DN130035_c0_g1	8.61666	1.44269e+08	-0.78556	3.75362e-16	2.36962e-15
TRINITY_DN131460_c0_g1	8.61666	1.44269e+08	-0.78556	3.75362e-16	2.36962e-15
TRINITY_DN134412_c0_g1	8.61666	1.44269e+08	-0.78556	3.75362e-16	2.36962e-15
TRINITY_DN135699_c0_g1	8.61666	1.44269e+08	-0.78556	3.75362e-16	2.36962e-15
TRINITY_DN136087_c0_g1	8.61666	1.44269e+08	-0.78556	3.75362e-16	2.36962e-15
TRINITY_DN136795_c0_g1	8.61666	1.44269e+08	-0.78556	3.75362e-16	2.36962e-15
TRINITY_DN137001_c0_g1	8.61666	1.44269e+08	-0.78556	3.75362e-16	2.36962e-15
TRINITY_DN137380_c0_g1	8.61666	1.44269e+08	-0.78556	3.75362e-16	2.36962e-15
TRINITY_DN138587_c0_g1	8.61666	1.44269e+08	-0.78556	3.75362e-16	2.36962e-15
TRINITY_DN140043_c0_g1	8.61666	1.44269e+08	-0.78556	3.75362e-16	2.36962e-15
TRINITY_DN140210_c0_g1	8.61666	1.44269e+08	-0.78556	3.75362e-16	2.36962e-15
TRINITY_DN141394_c0_g1	8.61666	1.44269e+08	-0.78556	3.75362e-16	2.36962e-15
TRINITY_DN142491_c0_g1	8.61666	1.44269e+08	-0.78556	3.75362e-16	2.36962e-15
TRINITY_DN142873_c0_g1	8.61666	1.44269e+08	-0.78556	3.75362e-16	2.36962e-15
TRINITY_DN26853_c1_g1	8.61666	1.44269e+08	-0.78556	3.75362e-16	2.36962e-15
TRINITY_DN32416_c0_g2	8.61666	1.44269e+08	-0.78556	3.75362e-16	2.36962e-15
TRINITY_DN33223_c0_g1	8.61666	1.44269e+08	-0.78556	3.75362e-16	2.36962e-15
TRINITY_DN34855_c0_g2	8.61666	1.44269e+08	-0.78556	3.75362e-16	2.36962e-15
TRINITY_DN45501_c0_g1	8.61666	1.44269e+08	-0.78556	3.75362e-16	2.36962e-15
TRINITY_DN47829_c0_g1	8.61666	1.44269e+08	-0.78556	3.75362e-16	2.36962e-15
TRINITY_DN50708_c0_g1	8.61666	1.44269e+08	-0.78556	3.75362e-16	2.36962e-15
TRINITY_DN50889_c0_g1	8.61666	1.44269e+08	-0.78556	3.75362e-16	2.36962e-15
TRINITY_DN53251_c0_g1	8.61666	1.44269e+08	-0.78556	3.75362e-16	2.36962e-15
TRINITY_DN55273_c0_g1	8.61666	1.44269e+08	-0.78556	3.75362e-16	2.36962e-15
TRINITY_DN59083_c0_g1	8.61666	1.44269e+08	-0.78556	3.75362e-16	2.36962e-15
TRINITY_DN60842_c0_g1	8.61666	1.44269e+08	-0.78556	3.75362e-16	2.36962e-15
TRINITY_DN61056_c0_g1	8.61666	1.44269e+08	-0.78556	3.75362e-16	2.36962e-15
TRINITY_DN63409_c0_g1	8.61666	1.44269e+08	-0.78556	3.75362e-16	2.36962e-15
TRINITY_DN65290_c0_g1	8.61666	1.44269e+08	-0.78556	3.75362e-16	2.36962e-15
TRINITY_DN65365_c0_g1	8.61666	1.44269e+08	-0.78556	3.75362e-16	2.36962e-15
TRINITY_DN68109_c0_g1	8.61666	1.44269e+08	-0.78556	3.75362e-16	2.36962e-15
TRINITY_DN69407_c0_g1	8.61666	1.44269e+08	-0.78556	3.75362e-16	2.36962e-15
TRINITY_DN70255_c0_g1	8.61666	1.44269e+08	-0.78556	3.75362e-16	2.36962e-15
TRINITY_DN70308_c0_g1	8.61666	1.44269e+08	-0.78556	3.75362e-16	2.36962e-15
TRINITY_DN70952_c0_g1	8.61666	1.44269e+08	-0.78556	3.75362e-16	2.36962e-15
TRINITY_DN71855_c0_g1	8.61666	1.44269e+08	-0.78556	3.75362e-16	2.36962e-15
TRINITY_DN73308_c0_g1	8.61666	1.44269e+08	-0.78556	3.75362e-16	2.36962e-15
TRINITY_DN74918_c0_g1	8.61666	1.44269e+08	-0.78556	3.75362e-16	2.36962e-15
TRINITY_DN74961_c0_g1	8.61666	1.44269e+08	-0.78556	3.75362e-16	2.36962e-15
TRINITY_DN75954_c0_g1	8.61666	1.44269e+08	-0.78556	3.75362e-16	2.36962e-15
TRINITY_DN76587_c0_g1	8.61666	1.44269e+08	-0.78556	3.75362e-16	2.36962e-15
TRINITY_DN77588_c0_g1	8.61666	1.44269e+08	-0.78556	3.75362e-16	2.36962e-15
TRINITY_DN78627_c0_g1	8.61666	1.44269e+08	-0.78556	3.75362e-16	2.36962e-15
TRINITY_DN78663_c0_g1	8.61666	1.44269e+08	-0.78556	3.75362e-16	2.36962e-15
TRINITY_DN78868_c0_g1	8.61666	1.44269e+08	-0.78556	3.75362e-16	2.36962e-15
TRINITY_DN79635_c0_g1	8.61666	1.44269e+08	-0.78556	3.75362e-16	2.36962e-15
TRINITY_DN80466_c0_g1	8.61666	1.44269e+08	-0.78556	3.75362e-16	2.36962e-15
TRINITY_DN80544_c0_g1	8.61666	1.44269e+08	-0.78556	3.75362e-16	2.36962e-15
TRINITY_DN81233_c0_g1	8.61666	1.44269e+08	-0.78556	3.75362e-16	2.36962e-15
TRINITY_DN81373_c0_g1	8.61666	1.44269e+08	-0.78556	3.75362e-16	2.36962e-15
TRINITY_DN83423_c0_g1	8.61666	1.44269e+08	-0.78556	3.75362e-16	2.36962e-15
TRINITY_DN83936_c0_g1	8.61666	1.44269e+08	-0.78556	3.75362e-16	2.36962e-15
TRINITY_DN83984_c0_g1	8.61666	1.44269e+08	-0.78556	3.75362e-16	2.36962e-15
TRINITY_DN84622_c0_g1	8.61666	1.44269e+08	-0.78556	3.75362e-16	2.36962e-15
TRINITY_DN84865_c0_g1	8.61666	1.44269e+08	-0.78556	3.75362e-16	2.36962e-15
TRINITY_DN85100_c0_g1	8.61666	1.44269e+08	-0.78556	3.75362e-16	2.36962e-15
TRINITY_DN85461_c0_g1	8.61666	1.44269e+08	-0.78556	3.75362e-16	2.36962e-15
TRINITY_DN86295_c0_g1	8.61666	1.44269e+08	-0.78556	3.75362e-16	2.36962e-15
TRINITY_DN87741_c0_g1	8.61666	1.44269e+08	-0.78556	3.75362e-16	2.36962e-15
TRINITY_DN88258_c0_g1	8.61666	1.44269e+08	-0.78556	3.75362e-16	2.36962e-15
TRINITY_DN88727_c0_g1	8.61666	1.44269e+08	-0.78556	3.75362e-16	2.36962e-15
TRINITY_DN88868_c0_g1	8.61666	1.44269e+08	-0.78556	3.75362e-16	2.36962e-15
TRINITY_DN89148_c0_g1	8.61666	1.44269e+08	-0.78556	3.75362e-16	2.36962e-15
TRINITY_DN91871_c0_g1	8.61666	1.44269e+08	-0.78556	3.75362e-16	2.36962e-15
TRINITY_DN92881_c0_g1	8.61666	1.44269e+08	-0.78556	3.75362e-16	2.36962e-15
TRINITY_DN94225_c0_g1	8.61666	1.44269e+08	-0.78556	3.75362e-16	2.36962e-15
TRINITY_DN94976_c0_g1	8.61666	1.44269e+08	-0.78556	3.75362e-16	2.36962e-15
TRINITY_DN97353_c0_g1	8.61666	1.44269e+08	-0.78556	3.75362e-16	2.36962e-15
TRINITY_DN97758_c0_g1	8.61666	1.44269e+08	-0.78556	3.75362e-16	2.36962e-15
TRINITY_DN98540_c0_g1	8.61666	1.44269e+08	-0.78556	3.75362e-16	2.36962e-15
TRINITY_DN2022_c1_g1	10.7086	1.44269e+08	1.21978	3.75401e-16	2.36962e-15
TRINITY_DN29943_c0_g3	10.7085	1.44269e+08	1.21971	3.75416e-16	2.36962e-15
TRINITY_DN6919_c0_g1	10.7082	1.44269e+08	1.21935	3.75489e-16	2.36962e-15
TRINITY_DN102525_c0_g1	8.61697	1.44269e+08	-0.785275	3.75497e-16	2.36962e-15
TRINITY_DN109775_c0_g1	8.61697	1.44269e+08	-0.785275	3.75497e-16	2.36962e-15
TRINITY_DN22650_c0_g1	8.61697	1.44269e+08	-0.785275	3.75497e-16	2.36962e-15
TRINITY_DN69472_c0_g1	8.61697	1.44269e+08	-0.785275	3.75497e-16	2.36962e-15
TRINITY_DN71684_c0_g1	8.61697	1.44269e+08	-0.785275	3.75497e-16	2.36962e-15
TRINITY_DN110471_c0_g1	8.41101	1.44269e+08	-0.97441	3.755e-16	2.36962e-15
TRINITY_DN115465_c0_g1	8.41101	1.44269e+08	-0.97441	3.755e-16	2.36962e-15
TRINITY_DN139901_c0_g1	8.41101	1.44269e+08	-0.97441	3.755e-16	2.36962e-15
TRINITY_DN21458_c0_g1	8.41101	1.44269e+08	-0.97441	3.755e-16	2.36962e-15
TRINITY_DN58093_c0_g1	8.41101	1.44269e+08	-0.97441	3.755e-16	2.36962e-15
TRINITY_DN13045_c0_g1	10.7079	1.44269e+08	1.21907	3.75547e-16	2.36962e-15
TRINITY_DN21352_c0_g1	10.7076	1.44269e+08	1.21879	3.75605e-16	2.36962e-15
TRINITY_DN32094_c1_g1	10.7076	1.44269e+08	1.21879	3.75605e-16	2.36962e-15
TRINITY_DN67273_c0_g1	10.7076	1.44269e+08	1.21879	3.75605e-16	2.36962e-15
TRINITY_DN111275_c0_g1	8.61728	1.44269e+08	-0.784991	3.75632e-16	2.36962e-15
TRINITY_DN24862_c0_g1	8.61728	1.44269e+08	-0.784991	3.75632e-16	2.36962e-15
TRINITY_DN34956_c0_g1	8.61728	1.44269e+08	-0.784991	3.75632e-16	2.36962e-15
TRINITY_DN41307_c0_g1	8.61728	1.44269e+08	-0.784991	3.75632e-16	2.36962e-15
TRINITY_DN72745_c0_g1	8.61728	1.44269e+08	-0.784991	3.75632e-16	2.36962e-15
TRINITY_DN114874_c0_g1	8.4103	1.44269e+08	-0.975059	3.75665e-16	2.36962e-15
TRINITY_DN122805_c0_g1	8.4103	1.44269e+08	-0.975059	3.75665e-16	2.36962e-15
TRINITY_DN126437_c0_g1	8.4103	1.44269e+08	-0.975059	3.75665e-16	2.36962e-15
TRINITY_DN128806_c0_g1	8.4103	1.44269e+08	-0.975059	3.75665e-16	2.36962e-15
TRINITY_DN130981_c0_g1	8.4103	1.44269e+08	-0.975059	3.75665e-16	2.36962e-15
TRINITY_DN131164_c0_g1	8.4103	1.44269e+08	-0.975059	3.75665e-16	2.36962e-15
TRINITY_DN134562_c0_g1	8.4103	1.44269e+08	-0.975059	3.75665e-16	2.36962e-15
TRINITY_DN138635_c0_g1	8.4103	1.44269e+08	-0.975059	3.75665e-16	2.36962e-15
TRINITY_DN32008_c0_g1	8.4103	1.44269e+08	-0.975059	3.75665e-16	2.36962e-15
TRINITY_DN32224_c0_g2	8.4103	1.44269e+08	-0.975059	3.75665e-16	2.36962e-15
TRINITY_DN45324_c0_g1	8.4103	1.44269e+08	-0.975059	3.75665e-16	2.36962e-15
TRINITY_DN58287_c0_g1	8.4103	1.44269e+08	-0.975059	3.75665e-16	2.36962e-15
TRINITY_DN68955_c0_g1	8.4103	1.44269e+08	-0.975059	3.75665e-16	2.36962e-15
TRINITY_DN71768_c0_g1	8.4103	1.44269e+08	-0.975059	3.75665e-16	2.36962e-15
TRINITY_DN80796_c0_g1	8.4103	1.44269e+08	-0.975059	3.75665e-16	2.36962e-15
TRINITY_DN83605_c0_g1	8.4103	1.44269e+08	-0.975059	3.75665e-16	2.36962e-15
TRINITY_DN87688_c0_g1	8.4103	1.44269e+08	-0.975059	3.75665e-16	2.36962e-15
TRINITY_DN88580_c0_g1	8.4103	1.44269e+08	-0.975059	3.75665e-16	2.36962e-15
TRINITY_DN90347_c0_g1	8.4103	1.44269e+08	-0.975059	3.75665e-16	2.36962e-15
TRINITY_DN90534_c0_g1	8.4103	1.44269e+08	-0.975059	3.75665e-16	2.36962e-15
TRINITY_DN92347_c0_g1	8.4103	1.44269e+08	-0.975059	3.75665e-16	2.36962e-15
TRINITY_DN25130_c0_g1	10.7071	1.44269e+08	1.21836	3.75692e-16	2.36962e-15
TRINITY_DN8200_c0_g1	10.7069	1.44269e+08	1.21815	3.75736e-16	2.36962e-15
TRINITY_DN30290_c0_g1	8.40994	1.44269e+08	-0.975383	3.75747e-16	2.36962e-15
TRINITY_DN33173_c0_g1	8.40994	1.44269e+08	-0.975383	3.75747e-16	2.36962e-15
TRINITY_DN55704_c0_g1	8.40994	1.44269e+08	-0.975383	3.75747e-16	2.36962e-15
TRINITY_DN128791_c0_g1	8.61758	1.44269e+08	-0.784707	3.75767e-16	2.36962e-15
TRINITY_DN25344_c0_g1	8.61758	1.44269e+08	-0.784707	3.75767e-16	2.36962e-15
TRINITY_DN33640_c0_g1	8.61758	1.44269e+08	-0.784707	3.75767e-16	2.36962e-15
TRINITY_DN41094_c0_g1	8.61758	1.44269e+08	-0.784707	3.75767e-16	2.36962e-15
TRINITY_DN39615_c0_g1	10.7062	1.44269e+08	1.21744	3.75882e-16	2.36962e-15
TRINITY_DN36736_c0_g1	10.7061	1.44269e+08	1.21736	3.75896e-16	2.36962e-15
TRINITY_DN22317_c0_g1	10.706	1.44269e+08	1.21722	3.75925e-16	2.36962e-15
TRINITY_DN27400_c0_g1	10.7056	1.44269e+08	1.2168	3.76013e-16	2.36962e-15
TRINITY_DN8806_c0_g1	10.7054	1.44269e+08	1.21665	3.76042e-16	2.36962e-15
TRINITY_DN10899_c0_g1	10.7053	1.44269e+08	1.21651	3.76071e-16	2.36962e-15
TRINITY_DN18729_c0_g1	10.7052	1.44269e+08	1.21644	3.76086e-16	2.36962e-15
TRINITY_DN14227_c0_g1	10.705	1.44269e+08	1.2163	3.76115e-16	2.36962e-15
TRINITY_DN13540_c0_g1	10.705	1.44269e+08	1.21623	3.76129e-16	2.36962e-15
TRINITY_DN35562_c1_g1	10.7049	1.44269e+08	1.21616	3.76144e-16	2.36962e-15
TRINITY_DN21918_c0_g1	10.7048	1.44269e+08	1.21609	3.76159e-16	2.36962e-15
TRINITY_DN108697_c0_g1	8.40817	1.44269e+08	-0.977007	3.7616e-16	2.36962e-15
TRINITY_DN117013_c0_g1	8.40817	1.44269e+08	-0.977007	3.7616e-16	2.36962e-15
TRINITY_DN118885_c0_g1	8.40817	1.44269e+08	-0.977007	3.7616e-16	2.36962e-15
TRINITY_DN120354_c0_g1	8.40817	1.44269e+08	-0.977007	3.7616e-16	2.36962e-15
TRINITY_DN132184_c0_g1	8.40817	1.44269e+08	-0.977007	3.7616e-16	2.36962e-15
TRINITY_DN132271_c0_g1	8.40817	1.44269e+08	-0.977007	3.7616e-16	2.36962e-15
TRINITY_DN133490_c0_g1	8.40817	1.44269e+08	-0.977007	3.7616e-16	2.36962e-15
TRINITY_DN28186_c1_g1	8.40817	1.44269e+08	-0.977007	3.7616e-16	2.36962e-15
TRINITY_DN29506_c1_g1	8.40817	1.44269e+08	-0.977007	3.7616e-16	2.36962e-15
TRINITY_DN30525_c1_g1	8.40817	1.44269e+08	-0.977007	3.7616e-16	2.36962e-15
TRINITY_DN30860_c1_g1	8.40817	1.44269e+08	-0.977007	3.7616e-16	2.36962e-15
TRINITY_DN35342_c0_g1	8.40817	1.44269e+08	-0.977007	3.7616e-16	2.36962e-15
TRINITY_DN36646_c0_g1	8.40817	1.44269e+08	-0.977007	3.7616e-16	2.36962e-15
TRINITY_DN39431_c0_g1	8.40817	1.44269e+08	-0.977007	3.7616e-16	2.36962e-15
TRINITY_DN39631_c0_g1	8.40817	1.44269e+08	-0.977007	3.7616e-16	2.36962e-15
TRINITY_DN43629_c0_g1	8.40817	1.44269e+08	-0.977007	3.7616e-16	2.36962e-15
TRINITY_DN53821_c0_g1	8.40817	1.44269e+08	-0.977007	3.7616e-16	2.36962e-15
TRINITY_DN54244_c0_g1	8.40817	1.44269e+08	-0.977007	3.7616e-16	2.36962e-15
TRINITY_DN63681_c0_g1	8.40817	1.44269e+08	-0.977007	3.7616e-16	2.36962e-15
TRINITY_DN64593_c0_g1	8.40817	1.44269e+08	-0.977007	3.7616e-16	2.36962e-15
TRINITY_DN67116_c0_g1	8.40817	1.44269e+08	-0.977007	3.7616e-16	2.36962e-15
TRINITY_DN67806_c0_g1	8.40817	1.44269e+08	-0.977007	3.7616e-16	2.36962e-15
TRINITY_DN73078_c0_g1	8.40817	1.44269e+08	-0.977007	3.7616e-16	2.36962e-15
TRINITY_DN77620_c0_g1	8.40817	1.44269e+08	-0.977007	3.7616e-16	2.36962e-15
TRINITY_DN80887_c0_g1	8.40817	1.44269e+08	-0.977007	3.7616e-16	2.36962e-15
TRINITY_DN82958_c0_g1	8.40817	1.44269e+08	-0.977007	3.7616e-16	2.36962e-15
TRINITY_DN83470_c0_g1	8.40817	1.44269e+08	-0.977007	3.7616e-16	2.36962e-15
TRINITY_DN849_c1_g1	8.40817	1.44269e+08	-0.977007	3.7616e-16	2.36962e-15
TRINITY_DN86109_c0_g1	8.40817	1.44269e+08	-0.977007	3.7616e-16	2.36962e-15
TRINITY_DN88264_c0_g1	8.40817	1.44269e+08	-0.977007	3.7616e-16	2.36962e-15
TRINITY_DN89271_c0_g1	8.40817	1.44269e+08	-0.977007	3.7616e-16	2.36962e-15
TRINITY_DN92771_c0_g1	8.40817	1.44269e+08	-0.977007	3.7616e-16	2.36962e-15
TRINITY_DN93362_c0_g1	8.40817	1.44269e+08	-0.977007	3.7616e-16	2.36962e-15
TRINITY_DN96545_c0_g1	8.40817	1.44269e+08	-0.977007	3.7616e-16	2.36962e-15
TRINITY_DN40951_c0_g1	10.7046	1.44269e+08	1.21587	3.76202e-16	2.36962e-15
TRINITY_DN26545_c0_g1	8.40781	1.44269e+08	-0.977332	3.76242e-16	2.36962e-15
TRINITY_DN29100_c0_g1	8.40781	1.44269e+08	-0.977332	3.76242e-16	2.36962e-15
TRINITY_DN59050_c0_g1	8.40781	1.44269e+08	-0.977332	3.76242e-16	2.36962e-15
TRINITY_DN69225_c0_g1	8.40781	1.44269e+08	-0.977332	3.76242e-16	2.36962e-15
TRINITY_DN98000_c0_g1	8.40781	1.44269e+08	-0.977332	3.76242e-16	2.36962e-15
TRINITY_DN11184_c0_g1	10.7043	1.44269e+08	1.21559	3.76261e-16	2.36962e-15
TRINITY_DN22051_c0_g1	10.7043	1.44269e+08	1.21559	3.76261e-16	2.36962e-15
TRINITY_DN54915_c0_g1	10.7043	1.44269e+08	1.21559	3.76261e-16	2.36962e-15
TRINITY_DN20619_c0_g1	10.7042	1.44269e+08	1.21552	3.76275e-16	2.36962e-15
TRINITY_DN50688_c0_g1	3.25003	3.27761	-0.456701	3.76276e-16	2.36962e-15
TRINITY_DN127720_c0_g1	8.61882	1.44269e+08	-0.783569	3.76308e-16	2.36962e-15
TRINITY_DN132513_c0_g1	8.61882	1.44269e+08	-0.783569	3.76308e-16	2.36962e-15
TRINITY_DN132871_c0_g1	8.61882	1.44269e+08	-0.783569	3.76308e-16	2.36962e-15
TRINITY_DN140372_c0_g1	8.61882	1.44269e+08	-0.783569	3.76308e-16	2.36962e-15
TRINITY_DN140924_c0_g1	8.61882	1.44269e+08	-0.783569	3.76308e-16	2.36962e-15
TRINITY_DN16052_c1_g1	8.61882	1.44269e+08	-0.783569	3.76308e-16	2.36962e-15
TRINITY_DN25722_c0_g1	8.61882	1.44269e+08	-0.783569	3.76308e-16	2.36962e-15
TRINITY_DN31854_c0_g1	8.61882	1.44269e+08	-0.783569	3.76308e-16	2.36962e-15
TRINITY_DN38086_c0_g1	8.61882	1.44269e+08	-0.783569	3.76308e-16	2.36962e-15
TRINITY_DN38794_c0_g1	8.61882	1.44269e+08	-0.783569	3.76308e-16	2.36962e-15
TRINITY_DN39146_c0_g1	8.61882	1.44269e+08	-0.783569	3.76308e-16	2.36962e-15
TRINITY_DN40132_c0_g1	8.61882	1.44269e+08	-0.783569	3.76308e-16	2.36962e-15
TRINITY_DN40417_c0_g1	8.61882	1.44269e+08	-0.783569	3.76308e-16	2.36962e-15
TRINITY_DN42883_c0_g1	8.61882	1.44269e+08	-0.783569	3.76308e-16	2.36962e-15
TRINITY_DN63321_c0_g1	8.61882	1.44269e+08	-0.783569	3.76308e-16	2.36962e-15
TRINITY_DN69829_c0_g1	8.61882	1.44269e+08	-0.783569	3.76308e-16	2.36962e-15
TRINITY_DN70878_c0_g1	8.61882	1.44269e+08	-0.783569	3.76308e-16	2.36962e-15
TRINITY_DN71567_c0_g1	8.61882	1.44269e+08	-0.783569	3.76308e-16	2.36962e-15
TRINITY_DN76596_c0_g1	8.61882	1.44269e+08	-0.783569	3.76308e-16	2.36962e-15
TRINITY_DN77980_c0_g1	8.61882	1.44269e+08	-0.783569	3.76308e-16	2.36962e-15
TRINITY_DN83566_c0_g1	8.61882	1.44269e+08	-0.783569	3.76308e-16	2.36962e-15
TRINITY_DN89130_c0_g1	8.61882	1.44269e+08	-0.783569	3.76308e-16	2.36962e-15
TRINITY_DN42056_c0_g1	8.40745	1.44269e+08	-0.977657	3.76325e-16	2.36962e-15
TRINITY_DN103907_c0_g1	8.4071	1.44269e+08	-0.977982	3.76408e-16	2.36962e-15
TRINITY_DN106649_c0_g1	8.4071	1.44269e+08	-0.977982	3.76408e-16	2.36962e-15
TRINITY_DN113085_c0_g1	8.4071	1.44269e+08	-0.977982	3.76408e-16	2.36962e-15
TRINITY_DN116556_c0_g1	8.4071	1.44269e+08	-0.977982	3.76408e-16	2.36962e-15
TRINITY_DN134638_c0_g1	8.4071	1.44269e+08	-0.977982	3.76408e-16	2.36962e-15
TRINITY_DN50890_c0_g1	8.4071	1.44269e+08	-0.977982	3.76408e-16	2.36962e-15
TRINITY_DN54156_c0_g1	8.4071	1.44269e+08	-0.977982	3.76408e-16	2.36962e-15
TRINITY_DN61513_c0_g1	8.4071	1.44269e+08	-0.977982	3.76408e-16	2.36962e-15
TRINITY_DN63553_c0_g1	8.4071	1.44269e+08	-0.977982	3.76408e-16	2.36962e-15
TRINITY_DN73612_c0_g1	8.4071	1.44269e+08	-0.977982	3.76408e-16	2.36962e-15
TRINITY_DN82979_c0_g1	8.4071	1.44269e+08	-0.977982	3.76408e-16	2.36962e-15
TRINITY_DN86829_c0_g1	8.4071	1.44269e+08	-0.977982	3.76408e-16	2.36962e-15
TRINITY_DN115299_c0_g1	10.7034	1.44269e+08	1.21466	3.76451e-16	2.36962e-15
TRINITY_DN16153_c0_g1	10.7031	1.44269e+08	1.21438	3.76509e-16	2.36962e-15
TRINITY_DN31124_c0_g1	10.7029	1.44269e+08	1.21424	3.76539e-16	2.36962e-15
TRINITY_DN87214_c0_g1	8.40638	1.44269e+08	-0.978633	3.76573e-16	2.36962e-15
TRINITY_DN87265_c0_g1	8.40638	1.44269e+08	-0.978633	3.76573e-16	2.36962e-15
TRINITY_DN118328_c0_g1	8.61943	1.44269e+08	-0.783001	3.76579e-16	2.36962e-15
TRINITY_DN26432_c0_g1	8.61943	1.44269e+08	-0.783001	3.76579e-16	2.36962e-15
TRINITY_DN105867_c0_g1	8.40603	1.44269e+08	-0.978958	3.76656e-16	2.36962e-15
TRINITY_DN114714_c0_g1	8.61974	1.44269e+08	-0.782717	3.76714e-16	2.36962e-15
TRINITY_DN118246_c0_g1	8.61974	1.44269e+08	-0.782717	3.76714e-16	2.36962e-15
TRINITY_DN126633_c0_g1	8.61974	1.44269e+08	-0.782717	3.76714e-16	2.36962e-15
TRINITY_DN18309_c0_g1	8.61974	1.44269e+08	-0.782717	3.76714e-16	2.36962e-15
TRINITY_DN34859_c0_g1	8.61974	1.44269e+08	-0.782717	3.76714e-16	2.36962e-15
TRINITY_DN45339_c0_g1	8.61974	1.44269e+08	-0.782717	3.76714e-16	2.36962e-15
TRINITY_DN47642_c0_g1	8.61974	1.44269e+08	-0.782717	3.76714e-16	2.36962e-15
TRINITY_DN57413_c0_g1	8.61974	1.44269e+08	-0.782717	3.76714e-16	2.36962e-15
TRINITY_DN68394_c0_g1	8.61974	1.44269e+08	-0.782717	3.76714e-16	2.36962e-15
TRINITY_DN81491_c0_g1	8.61974	1.44269e+08	-0.782717	3.76714e-16	2.36962e-15
TRINITY_DN9285_c4_g1	10.7021	1.44269e+08	1.21338	3.76714e-16	2.36962e-15
TRINITY_DN105423_c0_g1	8.40567	1.44269e+08	-0.979284	3.76739e-16	2.36962e-15
TRINITY_DN106117_c0_g1	8.40567	1.44269e+08	-0.979284	3.76739e-16	2.36962e-15
TRINITY_DN120962_c0_g1	8.40567	1.44269e+08	-0.979284	3.76739e-16	2.36962e-15
TRINITY_DN32050_c0_g1	8.40567	1.44269e+08	-0.979284	3.76739e-16	2.36962e-15
TRINITY_DN59801_c0_g1	8.40567	1.44269e+08	-0.979284	3.76739e-16	2.36962e-15
TRINITY_DN92194_c0_g1	8.40567	1.44269e+08	-0.979284	3.76739e-16	2.36962e-15
TRINITY_DN98569_c0_g1	8.40567	1.44269e+08	-0.979284	3.76739e-16	2.36962e-15
TRINITY_DN43328_c0_g1	10.7019	1.44269e+08	1.21317	3.76758e-16	2.36962e-15
TRINITY_DN43078_c0_g1	8.62005	1.44269e+08	-0.782433	3.76849e-16	2.36962e-15
TRINITY_DN44931_c0_g1	8.62005	1.44269e+08	-0.782433	3.76849e-16	2.36962e-15
TRINITY_DN56590_c0_g1	8.62005	1.44269e+08	-0.782433	3.76849e-16	2.36962e-15
TRINITY_DN12507_c0_g1	10.7011	1.44269e+08	1.21238	3.76919e-16	2.36962e-15
TRINITY_DN18329_c0_g1	10.7009	1.44269e+08	1.21224	3.76949e-16	2.36962e-15
TRINITY_DN57165_c0_g1	10.7008	1.44269e+08	1.2121	3.76978e-16	2.36962e-15
TRINITY_DN104872_c0_g1	8.62035	1.44269e+08	-0.782149	3.76985e-16	2.36962e-15
TRINITY_DN132931_c0_g1	8.62035	1.44269e+08	-0.782149	3.76985e-16	2.36962e-15
TRINITY_DN26310_c0_g1	8.62035	1.44269e+08	-0.782149	3.76985e-16	2.36962e-15
TRINITY_DN32933_c0_g1	8.62035	1.44269e+08	-0.782149	3.76985e-16	2.36962e-15
TRINITY_DN40340_c0_g1	8.62035	1.44269e+08	-0.782149	3.76985e-16	2.36962e-15
TRINITY_DN49172_c0_g1	8.62035	1.44269e+08	-0.782149	3.76985e-16	2.36962e-15
TRINITY_DN52872_c0_g1	8.62035	1.44269e+08	-0.782149	3.76985e-16	2.36962e-15
TRINITY_DN64283_c0_g1	8.62035	1.44269e+08	-0.782149	3.76985e-16	2.36962e-15
TRINITY_DN68176_c0_g1	8.62035	1.44269e+08	-0.782149	3.76985e-16	2.36962e-15
TRINITY_DN76841_c0_g1	8.62035	1.44269e+08	-0.782149	3.76985e-16	2.36962e-15
TRINITY_DN80501_c0_g1	8.62035	1.44269e+08	-0.782149	3.76985e-16	2.36962e-15
TRINITY_DN80655_c0_g1	8.62035	1.44269e+08	-0.782149	3.76985e-16	2.36962e-15
TRINITY_DN107229_c0_g1	8.4046	1.44269e+08	-0.980261	3.76988e-16	2.36962e-15
TRINITY_DN109917_c0_g1	-8.41375	-1.44269e+08	-0.851343	3.77054e-16	2.36962e-15
TRINITY_DN119087_c0_g1	-8.41375	-1.44269e+08	-0.851343	3.77054e-16	2.36962e-15
TRINITY_DN82734_c0_g1	-8.41375	-1.44269e+08	-0.851343	3.77054e-16	2.36962e-15
TRINITY_DN110144_c0_g1	8.62066	1.44269e+08	-0.781865	3.7712e-16	2.36962e-15
TRINITY_DN119396_c0_g1	8.62066	1.44269e+08	-0.781865	3.7712e-16	2.36962e-15
TRINITY_DN37749_c0_g1	8.62066	1.44269e+08	-0.781865	3.7712e-16	2.36962e-15
TRINITY_DN66502_c0_g1	8.62066	1.44269e+08	-0.781865	3.7712e-16	2.36962e-15
TRINITY_DN4144_c1_g1	10.7	1.44269e+08	1.21138	3.77125e-16	2.36962e-15
TRINITY_DN98801_c0_g1	8.40389	1.44269e+08	-0.980912	3.77154e-16	2.36962e-15
TRINITY_DN17277_c0_g1	10.6993	1.44269e+08	1.21067	3.77272e-16	2.36962e-15
TRINITY_DN10937_c1_g1	10.6992	1.44269e+08	1.2106	3.77286e-16	2.36962e-15
TRINITY_DN18498_c0_g1	10.6992	1.44269e+08	1.2106	3.77286e-16	2.36962e-15
TRINITY_DN20037_c0_g2	10.6992	1.44269e+08	1.2106	3.77286e-16	2.36962e-15
TRINITY_DN106477_c0_g1	8.40317	1.44269e+08	-0.981564	3.7732e-16	2.36962e-15
TRINITY_DN106616_c0_g1	8.40317	1.44269e+08	-0.981564	3.7732e-16	2.36962e-15
TRINITY_DN107092_c0_g1	8.40317	1.44269e+08	-0.981564	3.7732e-16	2.36962e-15
TRINITY_DN112983_c0_g1	8.40317	1.44269e+08	-0.981564	3.7732e-16	2.36962e-15
TRINITY_DN114079_c0_g1	8.40317	1.44269e+08	-0.981564	3.7732e-16	2.36962e-15
TRINITY_DN121284_c0_g1	8.40317	1.44269e+08	-0.981564	3.7732e-16	2.36962e-15
TRINITY_DN122025_c0_g1	8.40317	1.44269e+08	-0.981564	3.7732e-16	2.36962e-15
TRINITY_DN122082_c0_g1	8.40317	1.44269e+08	-0.981564	3.7732e-16	2.36962e-15
TRINITY_DN122360_c0_g1	8.40317	1.44269e+08	-0.981564	3.7732e-16	2.36962e-15
TRINITY_DN124237_c0_g1	8.40317	1.44269e+08	-0.981564	3.7732e-16	2.36962e-15
TRINITY_DN124681_c0_g1	8.40317	1.44269e+08	-0.981564	3.7732e-16	2.36962e-15
TRINITY_DN125028_c0_g1	8.40317	1.44269e+08	-0.981564	3.7732e-16	2.36962e-15
TRINITY_DN129502_c0_g1	8.40317	1.44269e+08	-0.981564	3.7732e-16	2.36962e-15
TRINITY_DN130096_c0_g1	8.40317	1.44269e+08	-0.981564	3.7732e-16	2.36962e-15
TRINITY_DN132804_c0_g1	8.40317	1.44269e+08	-0.981564	3.7732e-16	2.36962e-15
TRINITY_DN135778_c0_g1	8.40317	1.44269e+08	-0.981564	3.7732e-16	2.36962e-15
TRINITY_DN141040_c0_g1	8.40317	1.44269e+08	-0.981564	3.7732e-16	2.36962e-15
TRINITY_DN27999_c0_g1	8.40317	1.44269e+08	-0.981564	3.7732e-16	2.36962e-15
TRINITY_DN35793_c0_g1	8.40317	1.44269e+08	-0.981564	3.7732e-16	2.36962e-15
TRINITY_DN42760_c0_g1	8.40317	1.44269e+08	-0.981564	3.7732e-16	2.36962e-15
TRINITY_DN42847_c0_g1	8.40317	1.44269e+08	-0.981564	3.7732e-16	2.36962e-15
TRINITY_DN43150_c0_g1	8.40317	1.44269e+08	-0.981564	3.7732e-16	2.36962e-15
TRINITY_DN47277_c0_g1	8.40317	1.44269e+08	-0.981564	3.7732e-16	2.36962e-15
TRINITY_DN52580_c0_g1	8.40317	1.44269e+08	-0.981564	3.7732e-16	2.36962e-15
TRINITY_DN55755_c0_g1	8.40317	1.44269e+08	-0.981564	3.7732e-16	2.36962e-15
TRINITY_DN56535_c0_g1	8.40317	1.44269e+08	-0.981564	3.7732e-16	2.36962e-15
TRINITY_DN56649_c0_g1	8.40317	1.44269e+08	-0.981564	3.7732e-16	2.36962e-15
TRINITY_DN58922_c0_g1	8.40317	1.44269e+08	-0.981564	3.7732e-16	2.36962e-15
TRINITY_DN72173_c0_g1	8.40317	1.44269e+08	-0.981564	3.7732e-16	2.36962e-15
TRINITY_DN76323_c0_g1	8.40317	1.44269e+08	-0.981564	3.7732e-16	2.36962e-15
TRINITY_DN76883_c0_g1	8.40317	1.44269e+08	-0.981564	3.7732e-16	2.36962e-15
TRINITY_DN80549_c0_g1	8.40317	1.44269e+08	-0.981564	3.7732e-16	2.36962e-15
TRINITY_DN81437_c0_g1	8.40317	1.44269e+08	-0.981564	3.7732e-16	2.36962e-15
TRINITY_DN83235_c0_g1	8.40317	1.44269e+08	-0.981564	3.7732e-16	2.36962e-15
TRINITY_DN84482_c0_g1	8.40317	1.44269e+08	-0.981564	3.7732e-16	2.36962e-15
TRINITY_DN85737_c0_g1	8.40317	1.44269e+08	-0.981564	3.7732e-16	2.36962e-15
TRINITY_DN86338_c0_g1	8.40317	1.44269e+08	-0.981564	3.7732e-16	2.36962e-15
TRINITY_DN93106_c0_g1	8.40317	1.44269e+08	-0.981564	3.7732e-16	2.36962e-15
TRINITY_DN93514_c0_g1	8.40317	1.44269e+08	-0.981564	3.7732e-16	2.36962e-15
TRINITY_DN93942_c0_g1	8.40317	1.44269e+08	-0.981564	3.7732e-16	2.36962e-15
TRINITY_DN96517_c0_g1	8.40317	1.44269e+08	-0.981564	3.7732e-16	2.36962e-15
TRINITY_DN108944_c0_g1	8.40281	1.44269e+08	-0.98189	3.77404e-16	2.36962e-15
TRINITY_DN133487_c0_g1	8.40281	1.44269e+08	-0.98189	3.77404e-16	2.36962e-15
TRINITY_DN133519_c0_g1	8.40281	1.44269e+08	-0.98189	3.77404e-16	2.36962e-15
TRINITY_DN5488_c1_g1	8.40281	1.44269e+08	-0.98189	3.77404e-16	2.36962e-15
TRINITY_DN19781_c0_g1	10.6985	1.44269e+08	1.20989	3.77433e-16	2.36962e-15
TRINITY_DN77005_c0_g1	-8.41537	-1.44269e+08	-0.849855	3.77554e-16	2.36962e-15
TRINITY_DN93652_c0_g1	-8.41537	-1.44269e+08	-0.849855	3.77554e-16	2.36962e-15
TRINITY_DN17534_c1_g1	10.6979	1.44269e+08	1.20924	3.77566e-16	2.36962e-15
TRINITY_DN104901_c0_g1	10.6977	1.44269e+08	1.2091	3.77595e-16	2.36962e-15
TRINITY_DN23443_c0_g1	10.6976	1.44269e+08	1.20896	3.77625e-16	2.36962e-15
TRINITY_DN40419_c0_g1	10.6965	1.44269e+08	1.20788	3.77846e-16	2.36962e-15
TRINITY_DN22883_c0_g1	10.6962	1.44269e+08	1.2076	3.77905e-16	2.36962e-15
TRINITY_DN26231_c0_g1	10.6962	1.44269e+08	1.2076	3.77905e-16	2.36962e-15
TRINITY_DN29955_c0_g1	10.6962	1.44269e+08	1.2076	3.77905e-16	2.36962e-15
TRINITY_DN81593_c0_g1	10.6962	1.44269e+08	1.2076	3.77905e-16	2.36962e-15
TRINITY_DN109661_c0_g1	8.6225	1.44269e+08	-0.780163	3.77933e-16	2.36962e-15
TRINITY_DN18618_c1_g1	8.6225	1.44269e+08	-0.780163	3.77933e-16	2.36962e-15
TRINITY_DN22851_c0_g1	8.6225	1.44269e+08	-0.780163	3.77933e-16	2.36962e-15
TRINITY_DN45592_c0_g1	8.6225	1.44269e+08	-0.780163	3.77933e-16	2.36962e-15
TRINITY_DN53823_c0_g1	8.6225	1.44269e+08	-0.780163	3.77933e-16	2.36962e-15
TRINITY_DN57831_c0_g1	8.6225	1.44269e+08	-0.780163	3.77933e-16	2.36962e-15
TRINITY_DN67447_c0_g1	8.6225	1.44269e+08	-0.780163	3.77933e-16	2.36962e-15
TRINITY_DN74861_c0_g1	8.6225	1.44269e+08	-0.780163	3.77933e-16	2.36962e-15
TRINITY_DN77248_c0_g1	8.6225	1.44269e+08	-0.780163	3.77933e-16	2.36962e-15
TRINITY_DN100879_c0_g1	8.40031	1.44269e+08	-0.984174	3.77987e-16	2.36962e-15
TRINITY_DN101327_c0_g1	8.40031	1.44269e+08	-0.984174	3.77987e-16	2.36962e-15
TRINITY_DN101703_c0_g1	8.40031	1.44269e+08	-0.984174	3.77987e-16	2.36962e-15
TRINITY_DN115140_c0_g1	8.40031	1.44269e+08	-0.984174	3.77987e-16	2.36962e-15
TRINITY_DN115549_c0_g1	8.40031	1.44269e+08	-0.984174	3.77987e-16	2.36962e-15
TRINITY_DN115698_c0_g1	8.40031	1.44269e+08	-0.984174	3.77987e-16	2.36962e-15
TRINITY_DN116506_c0_g1	8.40031	1.44269e+08	-0.984174	3.77987e-16	2.36962e-15
TRINITY_DN121658_c0_g1	8.40031	1.44269e+08	-0.984174	3.77987e-16	2.36962e-15
TRINITY_DN122014_c0_g1	8.40031	1.44269e+08	-0.984174	3.77987e-16	2.36962e-15
TRINITY_DN126309_c0_g1	8.40031	1.44269e+08	-0.984174	3.77987e-16	2.36962e-15
TRINITY_DN126366_c0_g1	8.40031	1.44269e+08	-0.984174	3.77987e-16	2.36962e-15
TRINITY_DN127379_c0_g1	8.40031	1.44269e+08	-0.984174	3.77987e-16	2.36962e-15
TRINITY_DN127600_c0_g1	8.40031	1.44269e+08	-0.984174	3.77987e-16	2.36962e-15
TRINITY_DN128632_c0_g1	8.40031	1.44269e+08	-0.984174	3.77987e-16	2.36962e-15
TRINITY_DN128969_c0_g1	8.40031	1.44269e+08	-0.984174	3.77987e-16	2.36962e-15
TRINITY_DN129060_c0_g1	8.40031	1.44269e+08	-0.984174	3.77987e-16	2.36962e-15
TRINITY_DN130661_c1_g1	8.40031	1.44269e+08	-0.984174	3.77987e-16	2.36962e-15
TRINITY_DN130755_c0_g1	8.40031	1.44269e+08	-0.984174	3.77987e-16	2.36962e-15
TRINITY_DN130810_c0_g1	8.40031	1.44269e+08	-0.984174	3.77987e-16	2.36962e-15
TRINITY_DN130959_c0_g1	8.40031	1.44269e+08	-0.984174	3.77987e-16	2.36962e-15
TRINITY_DN131080_c0_g1	8.40031	1.44269e+08	-0.984174	3.77987e-16	2.36962e-15
TRINITY_DN131514_c0_g1	8.40031	1.44269e+08	-0.984174	3.77987e-16	2.36962e-15
TRINITY_DN134447_c0_g1	8.40031	1.44269e+08	-0.984174	3.77987e-16	2.36962e-15
TRINITY_DN134937_c0_g1	8.40031	1.44269e+08	-0.984174	3.77987e-16	2.36962e-15
TRINITY_DN135139_c0_g1	8.40031	1.44269e+08	-0.984174	3.77987e-16	2.36962e-15
TRINITY_DN135965_c0_g1	8.40031	1.44269e+08	-0.984174	3.77987e-16	2.36962e-15
TRINITY_DN136507_c0_g1	8.40031	1.44269e+08	-0.984174	3.77987e-16	2.36962e-15
TRINITY_DN137456_c0_g1	8.40031	1.44269e+08	-0.984174	3.77987e-16	2.36962e-15
TRINITY_DN137933_c0_g1	8.40031	1.44269e+08	-0.984174	3.77987e-16	2.36962e-15
TRINITY_DN140552_c0_g1	8.40031	1.44269e+08	-0.984174	3.77987e-16	2.36962e-15
TRINITY_DN141273_c0_g1	8.40031	1.44269e+08	-0.984174	3.77987e-16	2.36962e-15
TRINITY_DN141787_c0_g1	8.40031	1.44269e+08	-0.984174	3.77987e-16	2.36962e-15
TRINITY_DN36048_c0_g1	8.40031	1.44269e+08	-0.984174	3.77987e-16	2.36962e-15
TRINITY_DN37166_c0_g1	8.40031	1.44269e+08	-0.984174	3.77987e-16	2.36962e-15
TRINITY_DN37514_c0_g1	8.40031	1.44269e+08	-0.984174	3.77987e-16	2.36962e-15
TRINITY_DN43036_c0_g1	8.40031	1.44269e+08	-0.984174	3.77987e-16	2.36962e-15
TRINITY_DN51053_c0_g1	8.40031	1.44269e+08	-0.984174	3.77987e-16	2.36962e-15
TRINITY_DN54070_c0_g1	8.40031	1.44269e+08	-0.984174	3.77987e-16	2.36962e-15
TRINITY_DN54844_c0_g1	8.40031	1.44269e+08	-0.984174	3.77987e-16	2.36962e-15
TRINITY_DN55064_c0_g1	8.40031	1.44269e+08	-0.984174	3.77987e-16	2.36962e-15
TRINITY_DN57708_c0_g1	8.40031	1.44269e+08	-0.984174	3.77987e-16	2.36962e-15
TRINITY_DN59202_c0_g1	8.40031	1.44269e+08	-0.984174	3.77987e-16	2.36962e-15
TRINITY_DN62965_c0_g1	8.40031	1.44269e+08	-0.984174	3.77987e-16	2.36962e-15
TRINITY_DN64661_c0_g1	8.40031	1.44269e+08	-0.984174	3.77987e-16	2.36962e-15
TRINITY_DN65910_c0_g1	8.40031	1.44269e+08	-0.984174	3.77987e-16	2.36962e-15
TRINITY_DN68726_c0_g1	8.40031	1.44269e+08	-0.984174	3.77987e-16	2.36962e-15
TRINITY_DN71134_c0_g1	8.40031	1.44269e+08	-0.984174	3.77987e-16	2.36962e-15
TRINITY_DN72116_c0_g1	8.40031	1.44269e+08	-0.984174	3.77987e-16	2.36962e-15
TRINITY_DN73267_c0_g1	8.40031	1.44269e+08	-0.984174	3.77987e-16	2.36962e-15
TRINITY_DN74386_c0_g1	8.40031	1.44269e+08	-0.984174	3.77987e-16	2.36962e-15
TRINITY_DN76187_c0_g1	8.40031	1.44269e+08	-0.984174	3.77987e-16	2.36962e-15
TRINITY_DN80242_c0_g1	8.40031	1.44269e+08	-0.984174	3.77987e-16	2.36962e-15
TRINITY_DN82137_c0_g1	8.40031	1.44269e+08	-0.984174	3.77987e-16	2.36962e-15
TRINITY_DN83012_c0_g1	8.40031	1.44269e+08	-0.984174	3.77987e-16	2.36962e-15
TRINITY_DN87650_c0_g1	8.40031	1.44269e+08	-0.984174	3.77987e-16	2.36962e-15
TRINITY_DN90373_c0_g1	8.40031	1.44269e+08	-0.984174	3.77987e-16	2.36962e-15
TRINITY_DN91037_c0_g1	8.40031	1.44269e+08	-0.984174	3.77987e-16	2.36962e-15
TRINITY_DN92916_c0_g1	8.40031	1.44269e+08	-0.984174	3.77987e-16	2.36962e-15
TRINITY_DN92985_c0_g1	8.40031	1.44269e+08	-0.984174	3.77987e-16	2.36962e-15
TRINITY_DN93197_c0_g1	8.40031	1.44269e+08	-0.984174	3.77987e-16	2.36962e-15
TRINITY_DN94998_c0_g1	8.40031	1.44269e+08	-0.984174	3.77987e-16	2.36962e-15
TRINITY_DN95068_c0_g1	8.40031	1.44269e+08	-0.984174	3.77987e-16	2.36962e-15
TRINITY_DN98306_c0_g1	8.40031	1.44269e+08	-0.984174	3.77987e-16	2.36962e-15
TRINITY_DN10224_c0_g1	10.6955	1.44269e+08	1.20695	3.78038e-16	2.36962e-15
TRINITY_DN107379_c0_g1	10.6955	1.44269e+08	1.20695	3.78038e-16	2.36962e-15
TRINITY_DN6830_c0_g2	10.6955	1.44269e+08	1.20695	3.78038e-16	2.36962e-15
TRINITY_DN20056_c0_g2	10.6954	1.44269e+08	1.20688	3.78052e-16	2.36962e-15
TRINITY_DN40309_c0_g1	8.62281	1.44269e+08	-0.779879	3.78068e-16	2.36962e-15
TRINITY_DN17067_c0_g1	10.6953	1.44269e+08	1.20674	3.78082e-16	2.36962e-15
TRINITY_DN39923_c0_g1	10.6953	1.44269e+08	1.20674	3.78082e-16	2.36962e-15
TRINITY_DN118841_c0_g1	10.6952	1.44269e+08	1.20667	3.78097e-16	2.36962e-15
TRINITY_DN24678_c0_g1	10.6952	1.44269e+08	1.20667	3.78097e-16	2.36962e-15
TRINITY_DN30376_c0_g1	10.6952	1.44269e+08	1.2066	3.78111e-16	2.36962e-15
TRINITY_DN36953_c1_g1	10.6949	1.44269e+08	1.20638	3.78156e-16	2.36962e-15
TRINITY_DN34933_c0_g1	10.6948	1.44269e+08	1.20624	3.78185e-16	2.36962e-15
TRINITY_DN102191_c0_g1	8.62312	1.44269e+08	-0.779596	3.78204e-16	2.36962e-15
TRINITY_DN102855_c0_g1	8.62312	1.44269e+08	-0.779596	3.78204e-16	2.36962e-15
TRINITY_DN104076_c0_g1	8.62312	1.44269e+08	-0.779596	3.78204e-16	2.36962e-15
TRINITY_DN111426_c0_g1	8.62312	1.44269e+08	-0.779596	3.78204e-16	2.36962e-15
TRINITY_DN112315_c0_g1	8.62312	1.44269e+08	-0.779596	3.78204e-16	2.36962e-15
TRINITY_DN112655_c0_g1	8.62312	1.44269e+08	-0.779596	3.78204e-16	2.36962e-15
TRINITY_DN113989_c0_g1	8.62312	1.44269e+08	-0.779596	3.78204e-16	2.36962e-15
TRINITY_DN116657_c0_g1	8.62312	1.44269e+08	-0.779596	3.78204e-16	2.36962e-15
TRINITY_DN117303_c0_g1	8.62312	1.44269e+08	-0.779596	3.78204e-16	2.36962e-15
TRINITY_DN117836_c0_g1	8.62312	1.44269e+08	-0.779596	3.78204e-16	2.36962e-15
TRINITY_DN118312_c0_g1	8.62312	1.44269e+08	-0.779596	3.78204e-16	2.36962e-15
TRINITY_DN121290_c0_g1	8.62312	1.44269e+08	-0.779596	3.78204e-16	2.36962e-15
TRINITY_DN121808_c0_g1	8.62312	1.44269e+08	-0.779596	3.78204e-16	2.36962e-15
TRINITY_DN122024_c0_g1	8.62312	1.44269e+08	-0.779596	3.78204e-16	2.36962e-15
TRINITY_DN122033_c0_g1	8.62312	1.44269e+08	-0.779596	3.78204e-16	2.36962e-15
TRINITY_DN122923_c0_g1	8.62312	1.44269e+08	-0.779596	3.78204e-16	2.36962e-15
TRINITY_DN123142_c0_g1	8.62312	1.44269e+08	-0.779596	3.78204e-16	2.36962e-15
TRINITY_DN124483_c0_g1	8.62312	1.44269e+08	-0.779596	3.78204e-16	2.36962e-15
TRINITY_DN126774_c0_g1	8.62312	1.44269e+08	-0.779596	3.78204e-16	2.36962e-15
TRINITY_DN126835_c0_g1	8.62312	1.44269e+08	-0.779596	3.78204e-16	2.36962e-15
TRINITY_DN127088_c0_g1	8.62312	1.44269e+08	-0.779596	3.78204e-16	2.36962e-15
TRINITY_DN127412_c0_g1	8.62312	1.44269e+08	-0.779596	3.78204e-16	2.36962e-15
TRINITY_DN127550_c0_g1	8.62312	1.44269e+08	-0.779596	3.78204e-16	2.36962e-15
TRINITY_DN128160_c0_g1	8.62312	1.44269e+08	-0.779596	3.78204e-16	2.36962e-15
TRINITY_DN128200_c0_g1	8.62312	1.44269e+08	-0.779596	3.78204e-16	2.36962e-15
TRINITY_DN128206_c0_g1	8.62312	1.44269e+08	-0.779596	3.78204e-16	2.36962e-15
TRINITY_DN128496_c0_g1	8.62312	1.44269e+08	-0.779596	3.78204e-16	2.36962e-15
TRINITY_DN129038_c0_g1	8.62312	1.44269e+08	-0.779596	3.78204e-16	2.36962e-15
TRINITY_DN129588_c0_g1	8.62312	1.44269e+08	-0.779596	3.78204e-16	2.36962e-15
TRINITY_DN129956_c0_g1	8.62312	1.44269e+08	-0.779596	3.78204e-16	2.36962e-15
TRINITY_DN130291_c0_g1	8.62312	1.44269e+08	-0.779596	3.78204e-16	2.36962e-15
TRINITY_DN130339_c0_g1	8.62312	1.44269e+08	-0.779596	3.78204e-16	2.36962e-15
TRINITY_DN130497_c0_g1	8.62312	1.44269e+08	-0.779596	3.78204e-16	2.36962e-15
TRINITY_DN130647_c0_g1	8.62312	1.44269e+08	-0.779596	3.78204e-16	2.36962e-15
TRINITY_DN131099_c0_g1	8.62312	1.44269e+08	-0.779596	3.78204e-16	2.36962e-15
TRINITY_DN132386_c0_g1	8.62312	1.44269e+08	-0.779596	3.78204e-16	2.36962e-15
TRINITY_DN132480_c0_g1	8.62312	1.44269e+08	-0.779596	3.78204e-16	2.36962e-15
TRINITY_DN133037_c0_g1	8.62312	1.44269e+08	-0.779596	3.78204e-16	2.36962e-15
TRINITY_DN133840_c0_g1	8.62312	1.44269e+08	-0.779596	3.78204e-16	2.36962e-15
TRINITY_DN134018_c0_g1	8.62312	1.44269e+08	-0.779596	3.78204e-16	2.36962e-15
TRINITY_DN135731_c0_g1	8.62312	1.44269e+08	-0.779596	3.78204e-16	2.36962e-15
TRINITY_DN135875_c0_g1	8.62312	1.44269e+08	-0.779596	3.78204e-16	2.36962e-15
TRINITY_DN136312_c0_g1	8.62312	1.44269e+08	-0.779596	3.78204e-16	2.36962e-15
TRINITY_DN136650_c0_g1	8.62312	1.44269e+08	-0.779596	3.78204e-16	2.36962e-15
TRINITY_DN136859_c0_g1	8.62312	1.44269e+08	-0.779596	3.78204e-16	2.36962e-15
TRINITY_DN137519_c0_g1	8.62312	1.44269e+08	-0.779596	3.78204e-16	2.36962e-15
TRINITY_DN137612_c0_g1	8.62312	1.44269e+08	-0.779596	3.78204e-16	2.36962e-15
TRINITY_DN137932_c0_g1	8.62312	1.44269e+08	-0.779596	3.78204e-16	2.36962e-15
TRINITY_DN138167_c0_g1	8.62312	1.44269e+08	-0.779596	3.78204e-16	2.36962e-15
TRINITY_DN138347_c0_g1	8.62312	1.44269e+08	-0.779596	3.78204e-16	2.36962e-15
TRINITY_DN139057_c0_g1	8.62312	1.44269e+08	-0.779596	3.78204e-16	2.36962e-15
TRINITY_DN22275_c0_g1	8.62312	1.44269e+08	-0.779596	3.78204e-16	2.36962e-15
TRINITY_DN23589_c0_g1	8.62312	1.44269e+08	-0.779596	3.78204e-16	2.36962e-15
TRINITY_DN24517_c0_g1	8.62312	1.44269e+08	-0.779596	3.78204e-16	2.36962e-15
TRINITY_DN27590_c0_g1	8.62312	1.44269e+08	-0.779596	3.78204e-16	2.36962e-15
TRINITY_DN27903_c0_g1	8.62312	1.44269e+08	-0.779596	3.78204e-16	2.36962e-15
TRINITY_DN28422_c0_g1	8.62312	1.44269e+08	-0.779596	3.78204e-16	2.36962e-15
TRINITY_DN29990_c0_g1	8.62312	1.44269e+08	-0.779596	3.78204e-16	2.36962e-15
TRINITY_DN33830_c0_g1	8.62312	1.44269e+08	-0.779596	3.78204e-16	2.36962e-15
TRINITY_DN37085_c1_g1	8.62312	1.44269e+08	-0.779596	3.78204e-16	2.36962e-15
TRINITY_DN37888_c0_g1	8.62312	1.44269e+08	-0.779596	3.78204e-16	2.36962e-15
TRINITY_DN38866_c0_g1	8.62312	1.44269e+08	-0.779596	3.78204e-16	2.36962e-15
TRINITY_DN43658_c0_g1	8.62312	1.44269e+08	-0.779596	3.78204e-16	2.36962e-15
TRINITY_DN46120_c0_g1	8.62312	1.44269e+08	-0.779596	3.78204e-16	2.36962e-15
TRINITY_DN47014_c0_g1	8.62312	1.44269e+08	-0.779596	3.78204e-16	2.36962e-15
TRINITY_DN55270_c0_g1	8.62312	1.44269e+08	-0.779596	3.78204e-16	2.36962e-15
TRINITY_DN60221_c0_g1	8.62312	1.44269e+08	-0.779596	3.78204e-16	2.36962e-15
TRINITY_DN60708_c0_g1	8.62312	1.44269e+08	-0.779596	3.78204e-16	2.36962e-15
TRINITY_DN62410_c0_g1	8.62312	1.44269e+08	-0.779596	3.78204e-16	2.36962e-15
TRINITY_DN63599_c0_g1	8.62312	1.44269e+08	-0.779596	3.78204e-16	2.36962e-15
TRINITY_DN63848_c0_g1	8.62312	1.44269e+08	-0.779596	3.78204e-16	2.36962e-15
TRINITY_DN64168_c0_g1	8.62312	1.44269e+08	-0.779596	3.78204e-16	2.36962e-15
TRINITY_DN65014_c0_g1	8.62312	1.44269e+08	-0.779596	3.78204e-16	2.36962e-15
TRINITY_DN66038_c0_g1	8.62312	1.44269e+08	-0.779596	3.78204e-16	2.36962e-15
TRINITY_DN66127_c0_g1	8.62312	1.44269e+08	-0.779596	3.78204e-16	2.36962e-15
TRINITY_DN66150_c0_g1	8.62312	1.44269e+08	-0.779596	3.78204e-16	2.36962e-15
TRINITY_DN68237_c0_g1	8.62312	1.44269e+08	-0.779596	3.78204e-16	2.36962e-15
TRINITY_DN69376_c0_g1	8.62312	1.44269e+08	-0.779596	3.78204e-16	2.36962e-15
TRINITY_DN70558_c0_g1	8.62312	1.44269e+08	-0.779596	3.78204e-16	2.36962e-15
TRINITY_DN73060_c0_g1	8.62312	1.44269e+08	-0.779596	3.78204e-16	2.36962e-15
TRINITY_DN73156_c0_g1	8.62312	1.44269e+08	-0.779596	3.78204e-16	2.36962e-15
TRINITY_DN73921_c0_g1	8.62312	1.44269e+08	-0.779596	3.78204e-16	2.36962e-15
TRINITY_DN74889_c0_g1	8.62312	1.44269e+08	-0.779596	3.78204e-16	2.36962e-15
TRINITY_DN76368_c0_g1	8.62312	1.44269e+08	-0.779596	3.78204e-16	2.36962e-15
TRINITY_DN76780_c0_g1	8.62312	1.44269e+08	-0.779596	3.78204e-16	2.36962e-15
TRINITY_DN76899_c0_g1	8.62312	1.44269e+08	-0.779596	3.78204e-16	2.36962e-15
TRINITY_DN77764_c0_g1	8.62312	1.44269e+08	-0.779596	3.78204e-16	2.36962e-15
TRINITY_DN78475_c0_g1	8.62312	1.44269e+08	-0.779596	3.78204e-16	2.36962e-15
TRINITY_DN79535_c0_g1	8.62312	1.44269e+08	-0.779596	3.78204e-16	2.36962e-15
TRINITY_DN79841_c0_g1	8.62312	1.44269e+08	-0.779596	3.78204e-16	2.36962e-15
TRINITY_DN81297_c0_g1	8.62312	1.44269e+08	-0.779596	3.78204e-16	2.36962e-15
TRINITY_DN81514_c0_g1	8.62312	1.44269e+08	-0.779596	3.78204e-16	2.36962e-15
TRINITY_DN81532_c0_g1	8.62312	1.44269e+08	-0.779596	3.78204e-16	2.36962e-15
TRINITY_DN81637_c0_g1	8.62312	1.44269e+08	-0.779596	3.78204e-16	2.36962e-15
TRINITY_DN81886_c0_g1	8.62312	1.44269e+08	-0.779596	3.78204e-16	2.36962e-15
TRINITY_DN81948_c0_g1	8.62312	1.44269e+08	-0.779596	3.78204e-16	2.36962e-15
TRINITY_DN82391_c0_g1	8.62312	1.44269e+08	-0.779596	3.78204e-16	2.36962e-15
TRINITY_DN83695_c0_g1	8.62312	1.44269e+08	-0.779596	3.78204e-16	2.36962e-15
TRINITY_DN85625_c0_g1	8.62312	1.44269e+08	-0.779596	3.78204e-16	2.36962e-15
TRINITY_DN85833_c0_g1	8.62312	1.44269e+08	-0.779596	3.78204e-16	2.36962e-15
TRINITY_DN86259_c0_g1	8.62312	1.44269e+08	-0.779596	3.78204e-16	2.36962e-15
TRINITY_DN86273_c0_g1	8.62312	1.44269e+08	-0.779596	3.78204e-16	2.36962e-15
TRINITY_DN86576_c0_g1	8.62312	1.44269e+08	-0.779596	3.78204e-16	2.36962e-15
TRINITY_DN86732_c0_g1	8.62312	1.44269e+08	-0.779596	3.78204e-16	2.36962e-15
TRINITY_DN87949_c0_g1	8.62312	1.44269e+08	-0.779596	3.78204e-16	2.36962e-15
TRINITY_DN87976_c0_g1	8.62312	1.44269e+08	-0.779596	3.78204e-16	2.36962e-15
TRINITY_DN88257_c0_g1	8.62312	1.44269e+08	-0.779596	3.78204e-16	2.36962e-15
TRINITY_DN89874_c0_g1	8.62312	1.44269e+08	-0.779596	3.78204e-16	2.36962e-15
TRINITY_DN90156_c0_g1	8.62312	1.44269e+08	-0.779596	3.78204e-16	2.36962e-15
TRINITY_DN90266_c0_g1	8.62312	1.44269e+08	-0.779596	3.78204e-16	2.36962e-15
TRINITY_DN90486_c0_g1	8.62312	1.44269e+08	-0.779596	3.78204e-16	2.36962e-15
TRINITY_DN91919_c0_g1	8.62312	1.44269e+08	-0.779596	3.78204e-16	2.36962e-15
TRINITY_DN92247_c0_g1	8.62312	1.44269e+08	-0.779596	3.78204e-16	2.36962e-15
TRINITY_DN93004_c0_g1	8.62312	1.44269e+08	-0.779596	3.78204e-16	2.36962e-15
TRINITY_DN93288_c0_g1	8.62312	1.44269e+08	-0.779596	3.78204e-16	2.36962e-15
TRINITY_DN93615_c0_g1	8.62312	1.44269e+08	-0.779596	3.78204e-16	2.36962e-15
TRINITY_DN93798_c0_g1	8.62312	1.44269e+08	-0.779596	3.78204e-16	2.36962e-15
TRINITY_DN94082_c0_g1	8.62312	1.44269e+08	-0.779596	3.78204e-16	2.36962e-15
TRINITY_DN94095_c0_g1	8.62312	1.44269e+08	-0.779596	3.78204e-16	2.36962e-15
TRINITY_DN94200_c0_g1	8.62312	1.44269e+08	-0.779596	3.78204e-16	2.36962e-15
TRINITY_DN94517_c0_g1	8.62312	1.44269e+08	-0.779596	3.78204e-16	2.36962e-15
TRINITY_DN94649_c0_g1	8.62312	1.44269e+08	-0.779596	3.78204e-16	2.36962e-15
TRINITY_DN95988_c0_g1	8.62312	1.44269e+08	-0.779596	3.78204e-16	2.36962e-15
TRINITY_DN96351_c0_g1	8.62312	1.44269e+08	-0.779596	3.78204e-16	2.36962e-15
TRINITY_DN97578_c0_g1	8.62312	1.44269e+08	-0.779596	3.78204e-16	2.36962e-15
TRINITY_DN102804_c0_g1	8.39924	1.44269e+08	-0.985154	3.78238e-16	2.36962e-15
TRINITY_DN115576_c0_g1	8.39924	1.44269e+08	-0.985154	3.78238e-16	2.36962e-15
TRINITY_DN35429_c0_g1	8.39924	1.44269e+08	-0.985154	3.78238e-16	2.36962e-15
TRINITY_DN37546_c0_g1	8.39924	1.44269e+08	-0.985154	3.78238e-16	2.36962e-15
TRINITY_DN56832_c0_g1	8.39924	1.44269e+08	-0.985154	3.78238e-16	2.36962e-15
TRINITY_DN67673_c0_g1	8.39924	1.44269e+08	-0.985154	3.78238e-16	2.36962e-15
TRINITY_DN86376_c0_g1	-8.41698	-1.44269e+08	-0.848368	3.78263e-16	2.36962e-15
TRINITY_DN14515_c0_g1	10.6943	1.44269e+08	1.20574	3.78289e-16	2.36962e-15
TRINITY_DN31850_c0_g1	10.6942	1.44269e+08	1.20566	3.78304e-16	2.36962e-15
TRINITY_DN108887_c0_g1	8.39852	1.44269e+08	-0.985808	3.78405e-16	2.36962e-15
TRINITY_DN33047_c1_g1	8.39852	1.44269e+08	-0.985808	3.78405e-16	2.36962e-15
TRINITY_DN33598_c0_g1	8.39852	1.44269e+08	-0.985808	3.78405e-16	2.36962e-15
TRINITY_DN35372_c0_g1	8.39852	1.44269e+08	-0.985808	3.78405e-16	2.36962e-15
TRINITY_DN35714_c0_g1	8.39852	1.44269e+08	-0.985808	3.78405e-16	2.36962e-15
TRINITY_DN50633_c0_g1	8.39852	1.44269e+08	-0.985808	3.78405e-16	2.36962e-15
TRINITY_DN10345_c0_g1	10.6934	1.44269e+08	1.20488	3.78466e-16	2.36962e-15
TRINITY_DN36219_c0_g1	8.39816	1.44269e+08	-0.986135	3.78489e-16	2.36962e-15
TRINITY_DN134465_c0_g1	10.6932	1.44269e+08	1.20466	3.78511e-16	2.36962e-15
TRINITY_DN39455_c0_g1	10.6932	1.44269e+08	1.20466	3.78511e-16	2.36962e-15
TRINITY_DN80707_c0_g1	10.6932	1.44269e+08	1.20466	3.78511e-16	2.36962e-15
TRINITY_DN9827_c0_g1	10.6932	1.44269e+08	1.20466	3.78511e-16	2.36962e-15
TRINITY_DN9151_c0_g1	10.6931	1.44269e+08	1.20459	3.78526e-16	2.36962e-15
TRINITY_DN28216_c0_g1	10.6927	1.44269e+08	1.20423	3.786e-16	2.36962e-15
TRINITY_DN37164_c0_g1	10.6923	1.44269e+08	1.2038	3.78689e-16	2.36962e-15
TRINITY_DN120535_c0_g1	-8.40661	-1.44269e+08	-0.857908	3.78721e-16	2.36962e-15
TRINITY_DN127291_c0_g1	-8.40661	-1.44269e+08	-0.857908	3.78721e-16	2.36962e-15
TRINITY_DN134498_c0_g1	-8.40661	-1.44269e+08	-0.857908	3.78721e-16	2.36962e-15
TRINITY_DN140907_c0_g1	-8.40661	-1.44269e+08	-0.857908	3.78721e-16	2.36962e-15
TRINITY_DN141256_c0_g1	-8.40661	-1.44269e+08	-0.857908	3.78721e-16	2.36962e-15
TRINITY_DN63325_c0_g1	-8.40661	-1.44269e+08	-0.857908	3.78721e-16	2.36962e-15
TRINITY_DN73760_c0_g1	-8.40661	-1.44269e+08	-0.857908	3.78721e-16	2.36962e-15
TRINITY_DN123700_c0_g1	10.6919	1.44269e+08	1.20337	3.78777e-16	2.36962e-15
TRINITY_DN32150_c0_g1	10.6919	1.44269e+08	1.20337	3.78777e-16	2.36962e-15
TRINITY_DN35119_c0_g1	8.39673	1.44269e+08	-0.987444	3.78824e-16	2.36962e-15
TRINITY_DN12734_c0_g1	10.6916	1.44269e+08	1.20308	3.78837e-16	2.36962e-15
TRINITY_DN14729_c0_g1	10.6916	1.44269e+08	1.20308	3.78837e-16	2.36962e-15
TRINITY_DN23082_c0_g1	10.6916	1.44269e+08	1.20308	3.78837e-16	2.36962e-15
TRINITY_DN24400_c0_g1	10.6916	1.44269e+08	1.20308	3.78837e-16	2.36962e-15
TRINITY_DN113813_c0_g1	8.39637	1.44269e+08	-0.987771	3.78908e-16	2.36962e-15
TRINITY_DN115621_c0_g1	8.39637	1.44269e+08	-0.987771	3.78908e-16	2.36962e-15
TRINITY_DN133760_c0_g1	8.39637	1.44269e+08	-0.987771	3.78908e-16	2.36962e-15
TRINITY_DN33045_c0_g1	8.39637	1.44269e+08	-0.987771	3.78908e-16	2.36962e-15
TRINITY_DN57216_c0_g1	8.39637	1.44269e+08	-0.987771	3.78908e-16	2.36962e-15
TRINITY_DN61891_c0_g1	8.39637	1.44269e+08	-0.987771	3.78908e-16	2.36962e-15
TRINITY_DN87629_c0_g1	8.39637	1.44269e+08	-0.987771	3.78908e-16	2.36962e-15
TRINITY_DN93541_c0_g1	8.39637	1.44269e+08	-0.987771	3.78908e-16	2.36962e-15
TRINITY_DN11827_c0_g1	10.691	1.44269e+08	1.20251	3.78956e-16	2.36962e-15
TRINITY_DN106416_c0_g1	8.39601	1.44269e+08	-0.988099	3.78992e-16	2.36962e-15
TRINITY_DN128044_c0_g1	8.39601	1.44269e+08	-0.988099	3.78992e-16	2.36962e-15
TRINITY_DN36867_c0_g1	8.39601	1.44269e+08	-0.988099	3.78992e-16	2.36962e-15
TRINITY_DN44211_c0_g1	8.39601	1.44269e+08	-0.988099	3.78992e-16	2.36962e-15
TRINITY_DN47912_c0_g1	8.39601	1.44269e+08	-0.988099	3.78992e-16	2.36962e-15
TRINITY_DN49739_c0_g1	8.39601	1.44269e+08	-0.988099	3.78992e-16	2.36962e-15
TRINITY_DN69562_c0_g1	8.39601	1.44269e+08	-0.988099	3.78992e-16	2.36962e-15
TRINITY_DN78018_c0_g1	8.39601	1.44269e+08	-0.988099	3.78992e-16	2.36962e-15
TRINITY_DN92528_c0_g1	8.39601	1.44269e+08	-0.988099	3.78992e-16	2.36962e-15
TRINITY_DN36243_c0_g1	10.6906	1.44269e+08	1.20215	3.7903e-16	2.36962e-15
TRINITY_DN42867_c0_g1	10.6906	1.44269e+08	1.20215	3.7903e-16	2.36962e-15
TRINITY_DN69990_c0_g1	10.6906	1.44269e+08	1.20215	3.7903e-16	2.36962e-15
TRINITY_DN71447_c0_g1	8.39565	1.44269e+08	-0.988426	3.79076e-16	2.36962e-15
TRINITY_DN16821_c0_g1	10.6903	1.44269e+08	1.20186	3.79089e-16	2.36962e-15
TRINITY_DN50434_c0_g1	10.6903	1.44269e+08	1.20186	3.79089e-16	2.36962e-15
TRINITY_DN2281_c2_g1	10.6901	1.44269e+08	1.20165	3.79134e-16	2.36962e-15
TRINITY_DN24590_c0_g1	8.62526	1.44269e+08	-0.777613	3.79153e-16	2.36962e-15
TRINITY_DN55372_c0_g1	8.62526	1.44269e+08	-0.777613	3.79153e-16	2.36962e-15
TRINITY_DN20197_c0_g1	8.62557	1.44269e+08	-0.77733	3.79289e-16	2.36962e-15
TRINITY_DN74685_c0_g1	8.62557	1.44269e+08	-0.77733	3.79289e-16	2.36962e-15
TRINITY_DN11357_c0_g1	10.6892	1.44269e+08	1.20079	3.79312e-16	2.36962e-15
TRINITY_DN16196_c0_g1	10.6892	1.44269e+08	1.20079	3.79312e-16	2.36962e-15
TRINITY_DN10014_c0_g2	10.6891	1.44269e+08	1.20064	3.79342e-16	2.36962e-15
TRINITY_DN19996_c0_g1	10.689	1.44269e+08	1.20057	3.79357e-16	2.36962e-15
TRINITY_DN3676_c0_g1	10.689	1.44269e+08	1.20057	3.79357e-16	2.36962e-15
TRINITY_DN9192_c0_g1	10.6889	1.44269e+08	1.2005	3.79372e-16	2.36962e-15
TRINITY_DN18573_c0_g1	8.39421	1.44269e+08	-0.989737	3.79412e-16	2.36962e-15
TRINITY_DN54829_c0_g1	8.39421	1.44269e+08	-0.989737	3.79412e-16	2.36962e-15
TRINITY_DN16207_c0_g1	10.6887	1.44269e+08	1.20028	3.79416e-16	2.36962e-15
TRINITY_DN38163_c0_g1	8.62587	1.44269e+08	-0.777048	3.79425e-16	2.36962e-15
TRINITY_DN9769_c3_g1	10.6886	1.44269e+08	1.20021	3.79431e-16	2.36962e-15
TRINITY_DN33959_c0_g1	10.6886	1.44269e+08	1.20014	3.79446e-16	2.36962e-15
TRINITY_DN43594_c0_g1	10.6885	1.44269e+08	1.20007	3.79461e-16	2.36962e-15
TRINITY_DN101878_c0_g1	8.39385	1.44269e+08	-0.990065	3.79496e-16	2.36962e-15
TRINITY_DN102690_c0_g1	8.39385	1.44269e+08	-0.990065	3.79496e-16	2.36962e-15
TRINITY_DN106700_c0_g1	8.39385	1.44269e+08	-0.990065	3.79496e-16	2.36962e-15
TRINITY_DN107853_c0_g1	8.39385	1.44269e+08	-0.990065	3.79496e-16	2.36962e-15
TRINITY_DN109041_c0_g1	8.39385	1.44269e+08	-0.990065	3.79496e-16	2.36962e-15
TRINITY_DN110427_c0_g1	8.39385	1.44269e+08	-0.990065	3.79496e-16	2.36962e-15
TRINITY_DN112608_c0_g1	8.39385	1.44269e+08	-0.990065	3.79496e-16	2.36962e-15
TRINITY_DN115051_c0_g1	8.39385	1.44269e+08	-0.990065	3.79496e-16	2.36962e-15
TRINITY_DN117747_c0_g1	8.39385	1.44269e+08	-0.990065	3.79496e-16	2.36962e-15
TRINITY_DN120696_c0_g1	8.39385	1.44269e+08	-0.990065	3.79496e-16	2.36962e-15
TRINITY_DN124420_c0_g1	8.39385	1.44269e+08	-0.990065	3.79496e-16	2.36962e-15
TRINITY_DN127830_c0_g1	8.39385	1.44269e+08	-0.990065	3.79496e-16	2.36962e-15
TRINITY_DN129757_c0_g1	8.39385	1.44269e+08	-0.990065	3.79496e-16	2.36962e-15
TRINITY_DN130390_c0_g1	8.39385	1.44269e+08	-0.990065	3.79496e-16	2.36962e-15
TRINITY_DN131186_c0_g1	8.39385	1.44269e+08	-0.990065	3.79496e-16	2.36962e-15
TRINITY_DN131600_c0_g1	8.39385	1.44269e+08	-0.990065	3.79496e-16	2.36962e-15
TRINITY_DN133087_c0_g1	8.39385	1.44269e+08	-0.990065	3.79496e-16	2.36962e-15
TRINITY_DN137226_c0_g1	8.39385	1.44269e+08	-0.990065	3.79496e-16	2.36962e-15
TRINITY_DN137628_c0_g1	8.39385	1.44269e+08	-0.990065	3.79496e-16	2.36962e-15
TRINITY_DN137787_c0_g1	8.39385	1.44269e+08	-0.990065	3.79496e-16	2.36962e-15
TRINITY_DN138057_c0_g1	8.39385	1.44269e+08	-0.990065	3.79496e-16	2.36962e-15
TRINITY_DN138249_c0_g1	8.39385	1.44269e+08	-0.990065	3.79496e-16	2.36962e-15
TRINITY_DN138697_c0_g1	8.39385	1.44269e+08	-0.990065	3.79496e-16	2.36962e-15
TRINITY_DN138698_c0_g1	8.39385	1.44269e+08	-0.990065	3.79496e-16	2.36962e-15
TRINITY_DN138889_c0_g1	8.39385	1.44269e+08	-0.990065	3.79496e-16	2.36962e-15
TRINITY_DN138938_c0_g1	8.39385	1.44269e+08	-0.990065	3.79496e-16	2.36962e-15
TRINITY_DN139191_c0_g1	8.39385	1.44269e+08	-0.990065	3.79496e-16	2.36962e-15
TRINITY_DN141760_c0_g1	8.39385	1.44269e+08	-0.990065	3.79496e-16	2.36962e-15
TRINITY_DN24157_c0_g1	8.39385	1.44269e+08	-0.990065	3.79496e-16	2.36962e-15
TRINITY_DN25828_c0_g2	8.39385	1.44269e+08	-0.990065	3.79496e-16	2.36962e-15
TRINITY_DN25965_c0_g2	8.39385	1.44269e+08	-0.990065	3.79496e-16	2.36962e-15
TRINITY_DN27730_c0_g1	8.39385	1.44269e+08	-0.990065	3.79496e-16	2.36962e-15
TRINITY_DN28043_c0_g1	8.39385	1.44269e+08	-0.990065	3.79496e-16	2.36962e-15
TRINITY_DN28368_c0_g1	8.39385	1.44269e+08	-0.990065	3.79496e-16	2.36962e-15
TRINITY_DN30422_c1_g1	8.39385	1.44269e+08	-0.990065	3.79496e-16	2.36962e-15
TRINITY_DN32077_c0_g1	8.39385	1.44269e+08	-0.990065	3.79496e-16	2.36962e-15
TRINITY_DN33611_c0_g1	8.39385	1.44269e+08	-0.990065	3.79496e-16	2.36962e-15
TRINITY_DN33618_c0_g1	8.39385	1.44269e+08	-0.990065	3.79496e-16	2.36962e-15
TRINITY_DN39269_c0_g1	8.39385	1.44269e+08	-0.990065	3.79496e-16	2.36962e-15
TRINITY_DN42623_c0_g1	8.39385	1.44269e+08	-0.990065	3.79496e-16	2.36962e-15
TRINITY_DN42668_c0_g1	8.39385	1.44269e+08	-0.990065	3.79496e-16	2.36962e-15
TRINITY_DN43433_c0_g1	8.39385	1.44269e+08	-0.990065	3.79496e-16	2.36962e-15
TRINITY_DN43683_c0_g1	8.39385	1.44269e+08	-0.990065	3.79496e-16	2.36962e-15
TRINITY_DN44404_c0_g1	8.39385	1.44269e+08	-0.990065	3.79496e-16	2.36962e-15
TRINITY_DN44701_c0_g1	8.39385	1.44269e+08	-0.990065	3.79496e-16	2.36962e-15
TRINITY_DN48940_c0_g1	8.39385	1.44269e+08	-0.990065	3.79496e-16	2.36962e-15
TRINITY_DN53852_c0_g1	8.39385	1.44269e+08	-0.990065	3.79496e-16	2.36962e-15
TRINITY_DN53961_c0_g1	8.39385	1.44269e+08	-0.990065	3.79496e-16	2.36962e-15
TRINITY_DN61360_c0_g1	8.39385	1.44269e+08	-0.990065	3.79496e-16	2.36962e-15
TRINITY_DN61453_c0_g1	8.39385	1.44269e+08	-0.990065	3.79496e-16	2.36962e-15
TRINITY_DN69130_c0_g1	8.39385	1.44269e+08	-0.990065	3.79496e-16	2.36962e-15
TRINITY_DN69419_c0_g1	8.39385	1.44269e+08	-0.990065	3.79496e-16	2.36962e-15
TRINITY_DN70175_c0_g1	8.39385	1.44269e+08	-0.990065	3.79496e-16	2.36962e-15
TRINITY_DN72219_c0_g1	8.39385	1.44269e+08	-0.990065	3.79496e-16	2.36962e-15
TRINITY_DN73505_c0_g1	8.39385	1.44269e+08	-0.990065	3.79496e-16	2.36962e-15
TRINITY_DN73805_c0_g1	8.39385	1.44269e+08	-0.990065	3.79496e-16	2.36962e-15
TRINITY_DN73937_c0_g1	8.39385	1.44269e+08	-0.990065	3.79496e-16	2.36962e-15
TRINITY_DN76400_c0_g1	8.39385	1.44269e+08	-0.990065	3.79496e-16	2.36962e-15
TRINITY_DN78677_c0_g1	8.39385	1.44269e+08	-0.990065	3.79496e-16	2.36962e-15
TRINITY_DN79864_c0_g1	8.39385	1.44269e+08	-0.990065	3.79496e-16	2.36962e-15
TRINITY_DN80139_c0_g1	8.39385	1.44269e+08	-0.990065	3.79496e-16	2.36962e-15
TRINITY_DN80381_c0_g1	8.39385	1.44269e+08	-0.990065	3.79496e-16	2.36962e-15
TRINITY_DN82767_c0_g1	8.39385	1.44269e+08	-0.990065	3.79496e-16	2.36962e-15
TRINITY_DN82842_c0_g1	8.39385	1.44269e+08	-0.990065	3.79496e-16	2.36962e-15
TRINITY_DN84805_c0_g1	8.39385	1.44269e+08	-0.990065	3.79496e-16	2.36962e-15
TRINITY_DN85417_c0_g1	8.39385	1.44269e+08	-0.990065	3.79496e-16	2.36962e-15
TRINITY_DN89350_c0_g1	8.39385	1.44269e+08	-0.990065	3.79496e-16	2.36962e-15
TRINITY_DN92079_c0_g1	8.39385	1.44269e+08	-0.990065	3.79496e-16	2.36962e-15
TRINITY_DN92603_c0_g1	8.39385	1.44269e+08	-0.990065	3.79496e-16	2.36962e-15
TRINITY_DN98025_c0_g1	8.39385	1.44269e+08	-0.990065	3.79496e-16	2.36962e-15
TRINITY_DN119996_c0_g1	-8.41988	-1.44269e+08	-0.845697	3.79541e-16	2.36962e-15
TRINITY_DN140054_c0_g1	-8.41988	-1.44269e+08	-0.845697	3.79541e-16	2.36962e-15
TRINITY_DN141603_c0_g1	-8.41988	-1.44269e+08	-0.845697	3.79541e-16	2.36962e-15
TRINITY_DN84248_c0_g1	-8.41988	-1.44269e+08	-0.845697	3.79541e-16	2.36962e-15
TRINITY_DN84702_c0_g1	-8.41988	-1.44269e+08	-0.845697	3.79541e-16	2.36962e-15
TRINITY_DN90906_c0_g1	-8.41988	-1.44269e+08	-0.845697	3.79541e-16	2.36962e-15
TRINITY_DN94391_c0_g1	-8.41988	-1.44269e+08	-0.845697	3.79541e-16	2.36962e-15
TRINITY_DN102441_c0_g1	8.62618	1.44269e+08	-0.776765	3.7956e-16	2.36962e-15
TRINITY_DN115232_c0_g1	8.62618	1.44269e+08	-0.776765	3.7956e-16	2.36962e-15
TRINITY_DN128970_c0_g1	8.62618	1.44269e+08	-0.776765	3.7956e-16	2.36962e-15
TRINITY_DN13075_c0_g1	8.62618	1.44269e+08	-0.776765	3.7956e-16	2.36962e-15
TRINITY_DN137056_c0_g1	8.62618	1.44269e+08	-0.776765	3.7956e-16	2.36962e-15
TRINITY_DN22497_c2_g1	8.62618	1.44269e+08	-0.776765	3.7956e-16	2.36962e-15
TRINITY_DN41252_c0_g1	8.62618	1.44269e+08	-0.776765	3.7956e-16	2.36962e-15
TRINITY_DN49872_c0_g1	8.62618	1.44269e+08	-0.776765	3.7956e-16	2.36962e-15
TRINITY_DN56046_c0_g1	8.62618	1.44269e+08	-0.776765	3.7956e-16	2.36962e-15
TRINITY_DN65724_c0_g1	8.62618	1.44269e+08	-0.776765	3.7956e-16	2.36962e-15
TRINITY_DN74512_c0_g1	8.62618	1.44269e+08	-0.776765	3.7956e-16	2.36962e-15
TRINITY_DN76302_c0_g1	8.62618	1.44269e+08	-0.776765	3.7956e-16	2.36962e-15
TRINITY_DN81544_c0_g1	8.62618	1.44269e+08	-0.776765	3.7956e-16	2.36962e-15
TRINITY_DN107568_c0_g1	8.39349	1.44269e+08	-0.990393	3.7958e-16	2.36962e-15
TRINITY_DN118924_c0_g1	8.39349	1.44269e+08	-0.990393	3.7958e-16	2.36962e-15
TRINITY_DN122414_c0_g1	8.39349	1.44269e+08	-0.990393	3.7958e-16	2.36962e-15
TRINITY_DN129217_c0_g1	8.39349	1.44269e+08	-0.990393	3.7958e-16	2.36962e-15
TRINITY_DN129622_c0_g1	8.39349	1.44269e+08	-0.990393	3.7958e-16	2.36962e-15
TRINITY_DN132402_c0_g1	8.39349	1.44269e+08	-0.990393	3.7958e-16	2.36962e-15
TRINITY_DN134140_c0_g1	8.39349	1.44269e+08	-0.990393	3.7958e-16	2.36962e-15
TRINITY_DN135397_c0_g1	8.39349	1.44269e+08	-0.990393	3.7958e-16	2.36962e-15
TRINITY_DN137794_c0_g1	8.39349	1.44269e+08	-0.990393	3.7958e-16	2.36962e-15
TRINITY_DN142000_c0_g1	8.39349	1.44269e+08	-0.990393	3.7958e-16	2.36962e-15
TRINITY_DN142213_c0_g1	8.39349	1.44269e+08	-0.990393	3.7958e-16	2.36962e-15
TRINITY_DN21140_c0_g1	8.39349	1.44269e+08	-0.990393	3.7958e-16	2.36962e-15
TRINITY_DN41905_c0_g1	8.39349	1.44269e+08	-0.990393	3.7958e-16	2.36962e-15
TRINITY_DN59095_c0_g1	8.39349	1.44269e+08	-0.990393	3.7958e-16	2.36962e-15
TRINITY_DN71703_c0_g1	8.39349	1.44269e+08	-0.990393	3.7958e-16	2.36962e-15
TRINITY_DN75339_c0_g1	8.39349	1.44269e+08	-0.990393	3.7958e-16	2.36962e-15
TRINITY_DN75413_c0_g1	8.39349	1.44269e+08	-0.990393	3.7958e-16	2.36962e-15
TRINITY_DN75819_c0_g1	8.39349	1.44269e+08	-0.990393	3.7958e-16	2.36962e-15
TRINITY_DN76968_c0_g1	8.39349	1.44269e+08	-0.990393	3.7958e-16	2.36962e-15
TRINITY_DN26953_c0_g1	10.6877	1.44269e+08	1.19928	3.79625e-16	2.36962e-15
TRINITY_DN16067_c0_g1	10.6876	1.44269e+08	1.1992	3.7964e-16	2.36962e-15
TRINITY_DN34806_c0_g1	8.39313	1.44269e+08	-0.990721	3.79664e-16	2.36962e-15
TRINITY_DN42024_c0_g1	8.39313	1.44269e+08	-0.990721	3.79664e-16	2.36962e-15
TRINITY_DN20037_c0_g1	10.6872	1.44269e+08	1.19877	3.79729e-16	2.36962e-15
TRINITY_DN20436_c0_g3	10.687	1.44269e+08	1.19863	3.79759e-16	2.36962e-15
TRINITY_DN10496_c0_g1	10.6869	1.44269e+08	1.19848	3.79789e-16	2.36962e-15
TRINITY_DN118061_c0_g1	8.62679	1.44269e+08	-0.776199	3.79832e-16	2.36962e-15
TRINITY_DN131190_c0_g1	8.62679	1.44269e+08	-0.776199	3.79832e-16	2.36962e-15
TRINITY_DN27273_c0_g1	8.62679	1.44269e+08	-0.776199	3.79832e-16	2.36962e-15
TRINITY_DN33430_c1_g1	8.62679	1.44269e+08	-0.776199	3.79832e-16	2.36962e-15
TRINITY_DN36384_c0_g1	8.62679	1.44269e+08	-0.776199	3.79832e-16	2.36962e-15
TRINITY_DN37342_c0_g1	8.62679	1.44269e+08	-0.776199	3.79832e-16	2.36962e-15
TRINITY_DN41427_c0_g1	8.62679	1.44269e+08	-0.776199	3.79832e-16	2.36962e-15
TRINITY_DN45211_c0_g1	8.62679	1.44269e+08	-0.776199	3.79832e-16	2.36962e-15
TRINITY_DN70147_c0_g1	8.62679	1.44269e+08	-0.776199	3.79832e-16	2.36962e-15
TRINITY_DN92592_c0_g1	8.62679	1.44269e+08	-0.776199	3.79832e-16	2.36962e-15
TRINITY_DN98275_c0_g1	8.62679	1.44269e+08	-0.776199	3.79832e-16	2.36962e-15
TRINITY_DN106782_c0_g1	8.39241	1.44269e+08	-0.991377	3.79833e-16	2.36962e-15
TRINITY_DN109110_c0_g1	8.39241	1.44269e+08	-0.991377	3.79833e-16	2.36962e-15
TRINITY_DN65840_c0_g1	8.39241	1.44269e+08	-0.991377	3.79833e-16	2.36962e-15
TRINITY_DN113437_c0_g1	8.6271	1.44269e+08	-0.775916	3.79968e-16	2.36962e-15
TRINITY_DN15703_c1_g1	8.6271	1.44269e+08	-0.775916	3.79968e-16	2.36962e-15
TRINITY_DN26271_c0_g1	8.6271	1.44269e+08	-0.775916	3.79968e-16	2.36962e-15
TRINITY_DN31600_c0_g1	8.6271	1.44269e+08	-0.775916	3.79968e-16	2.36962e-15
TRINITY_DN41868_c0_g1	8.6271	1.44269e+08	-0.775916	3.79968e-16	2.36962e-15
TRINITY_DN51949_c0_g1	8.6271	1.44269e+08	-0.775916	3.79968e-16	2.36962e-15
TRINITY_DN64726_c0_g1	8.6271	1.44269e+08	-0.775916	3.79968e-16	2.36962e-15
TRINITY_DN78555_c0_g1	8.6271	1.44269e+08	-0.775916	3.79968e-16	2.36962e-15
TRINITY_DN28999_c0_g1	10.6857	1.44269e+08	1.19733	3.80028e-16	2.36962e-15
TRINITY_DN7062_c0_g1	10.6856	1.44269e+08	1.19719	3.80058e-16	2.36962e-15
TRINITY_DN104979_c0_g1	8.39133	1.44269e+08	-0.992362	3.80086e-16	2.36962e-15
TRINITY_DN29646_c0_g1	8.39133	1.44269e+08	-0.992362	3.80086e-16	2.36962e-15
TRINITY_DN45781_c0_g1	8.39133	1.44269e+08	-0.992362	3.80086e-16	2.36962e-15
TRINITY_DN53419_c0_g1	8.39133	1.44269e+08	-0.992362	3.80086e-16	2.36962e-15
TRINITY_DN59720_c0_g1	8.39133	1.44269e+08	-0.992362	3.80086e-16	2.36962e-15
TRINITY_DN72391_c0_g1	8.39133	1.44269e+08	-0.992362	3.80086e-16	2.36962e-15
TRINITY_DN81952_c0_g1	8.39133	1.44269e+08	-0.992362	3.80086e-16	2.36962e-15
TRINITY_DN97981_c0_g1	8.39133	1.44269e+08	-0.992362	3.80086e-16	2.36962e-15
TRINITY_DN7634_c0_g1	10.6852	1.44269e+08	1.19683	3.80133e-16	2.36962e-15
TRINITY_DN8178_c0_g1	10.685	1.44269e+08	1.19661	3.80177e-16	2.36962e-15
TRINITY_DN24454_c0_g1	10.6845	1.44269e+08	1.19618	3.80267e-16	2.36962e-15
TRINITY_DN17903_c0_g1	10.6843	1.44269e+08	1.19596	3.80312e-16	2.36962e-15
TRINITY_DN25072_c0_g1	10.6843	1.44269e+08	1.19596	3.80312e-16	2.36962e-15
TRINITY_DN30111_c4_g1	10.6843	1.44269e+08	1.19596	3.80312e-16	2.36962e-15
TRINITY_DN106179_c0_g1	8.39025	1.44269e+08	-0.993348	3.8034e-16	2.36962e-15
TRINITY_DN108123_c0_g1	8.39025	1.44269e+08	-0.993348	3.8034e-16	2.36962e-15
TRINITY_DN134336_c0_g1	8.39025	1.44269e+08	-0.993348	3.8034e-16	2.36962e-15
TRINITY_DN61054_c0_g1	8.39025	1.44269e+08	-0.993348	3.8034e-16	2.36962e-15
TRINITY_DN61443_c0_g1	8.39025	1.44269e+08	-0.993348	3.8034e-16	2.36962e-15
TRINITY_DN66567_c0_g1	8.39025	1.44269e+08	-0.993348	3.8034e-16	2.36962e-15
TRINITY_DN73107_c0_g1	8.39025	1.44269e+08	-0.993348	3.8034e-16	2.36962e-15
TRINITY_DN76794_c0_g1	8.39025	1.44269e+08	-0.993348	3.8034e-16	2.36962e-15
TRINITY_DN79937_c0_g1	8.39025	1.44269e+08	-0.993348	3.8034e-16	2.36962e-15
TRINITY_DN84800_c0_g1	8.39025	1.44269e+08	-0.993348	3.8034e-16	2.36962e-15
TRINITY_DN91604_c0_g1	8.39025	1.44269e+08	-0.993348	3.8034e-16	2.36962e-15
TRINITY_DN104223_c0_g1	8.62802	1.44269e+08	-0.775068	3.80375e-16	2.36962e-15
TRINITY_DN121218_c0_g1	8.62802	1.44269e+08	-0.775068	3.80375e-16	2.36962e-15
TRINITY_DN123156_c0_g1	8.62802	1.44269e+08	-0.775068	3.80375e-16	2.36962e-15
TRINITY_DN125713_c0_g1	8.62802	1.44269e+08	-0.775068	3.80375e-16	2.36962e-15
TRINITY_DN132374_c0_g1	8.62802	1.44269e+08	-0.775068	3.80375e-16	2.36962e-15
TRINITY_DN134749_c0_g1	8.62802	1.44269e+08	-0.775068	3.80375e-16	2.36962e-15
TRINITY_DN136066_c0_g1	8.62802	1.44269e+08	-0.775068	3.80375e-16	2.36962e-15
TRINITY_DN20816_c3_g1	8.62802	1.44269e+08	-0.775068	3.80375e-16	2.36962e-15
TRINITY_DN24395_c0_g1	8.62802	1.44269e+08	-0.775068	3.80375e-16	2.36962e-15
TRINITY_DN34550_c0_g1	8.62802	1.44269e+08	-0.775068	3.80375e-16	2.36962e-15
TRINITY_DN35799_c0_g2	8.62802	1.44269e+08	-0.775068	3.80375e-16	2.36962e-15
TRINITY_DN36005_c0_g1	8.62802	1.44269e+08	-0.775068	3.80375e-16	2.36962e-15
TRINITY_DN37134_c0_g1	8.62802	1.44269e+08	-0.775068	3.80375e-16	2.36962e-15
TRINITY_DN44916_c0_g1	8.62802	1.44269e+08	-0.775068	3.80375e-16	2.36962e-15
TRINITY_DN45472_c0_g1	8.62802	1.44269e+08	-0.775068	3.80375e-16	2.36962e-15
TRINITY_DN49069_c0_g1	8.62802	1.44269e+08	-0.775068	3.80375e-16	2.36962e-15
TRINITY_DN49272_c0_g1	8.62802	1.44269e+08	-0.775068	3.80375e-16	2.36962e-15
TRINITY_DN51597_c0_g1	8.62802	1.44269e+08	-0.775068	3.80375e-16	2.36962e-15
TRINITY_DN56044_c0_g1	8.62802	1.44269e+08	-0.775068	3.80375e-16	2.36962e-15
TRINITY_DN65361_c0_g1	8.62802	1.44269e+08	-0.775068	3.80375e-16	2.36962e-15
TRINITY_DN76253_c0_g1	8.62802	1.44269e+08	-0.775068	3.80375e-16	2.36962e-15
TRINITY_DN81907_c0_g1	8.62802	1.44269e+08	-0.775068	3.80375e-16	2.36962e-15
TRINITY_DN83086_c0_g1	8.62802	1.44269e+08	-0.775068	3.80375e-16	2.36962e-15
TRINITY_DN86824_c0_g1	8.62802	1.44269e+08	-0.775068	3.80375e-16	2.36962e-15
TRINITY_DN90215_c0_g1	8.62802	1.44269e+08	-0.775068	3.80375e-16	2.36962e-15
TRINITY_DN94380_c0_g1	8.62802	1.44269e+08	-0.775068	3.80375e-16	2.36962e-15
TRINITY_DN38905_c0_g1	8.38989	1.44269e+08	-0.993676	3.80424e-16	2.36962e-15
TRINITY_DN89890_c0_g1	8.38989	1.44269e+08	-0.993676	3.80424e-16	2.36962e-15
TRINITY_DN30671_c0_g1	10.6837	1.44269e+08	1.19539	3.80432e-16	2.36962e-15
TRINITY_DN38085_c0_g1	10.6837	1.44269e+08	1.19539	3.80432e-16	2.36962e-15
TRINITY_DN14324_c0_g2	10.6834	1.44269e+08	1.1951	3.80492e-16	2.36962e-15
TRINITY_DN16967_c0_g3	10.6834	1.44269e+08	1.1951	3.80492e-16	2.36962e-15
TRINITY_DN6349_c0_g2	10.6834	1.44269e+08	1.19502	3.80507e-16	2.36962e-15
TRINITY_DN19350_c0_g1	10.6831	1.44269e+08	1.19474	3.80567e-16	2.36962e-15
TRINITY_DN8512_c0_g1	10.6827	1.44269e+08	1.19437	3.80642e-16	2.36962e-15
TRINITY_DN1794_c1_g1	10.6823	1.44269e+08	1.19394	3.80732e-16	2.36962e-15
TRINITY_DN116623_c0_g1	8.62893	1.44269e+08	-0.774221	3.80783e-16	2.36962e-15
TRINITY_DN120480_c0_g1	8.62893	1.44269e+08	-0.774221	3.80783e-16	2.36962e-15
TRINITY_DN46484_c0_g1	8.62893	1.44269e+08	-0.774221	3.80783e-16	2.36962e-15
TRINITY_DN58145_c0_g1	8.62893	1.44269e+08	-0.774221	3.80783e-16	2.36962e-15
TRINITY_DN86127_c0_g1	8.62893	1.44269e+08	-0.774221	3.80783e-16	2.36962e-15
TRINITY_DN15350_c0_g1	10.6814	1.44269e+08	1.19315	3.80897e-16	2.36962e-15
TRINITY_DN14858_c0_g1	10.6814	1.44269e+08	1.19307	3.80912e-16	2.36962e-15
TRINITY_DN19063_c0_g1	10.6814	1.44269e+08	1.19307	3.80912e-16	2.36962e-15
TRINITY_DN107841_c0_g1	8.38773	1.44269e+08	-0.99565	3.80933e-16	2.36962e-15
TRINITY_DN53790_c0_g1	8.38773	1.44269e+08	-0.99565	3.80933e-16	2.36962e-15
TRINITY_DN55340_c0_g1	8.38773	1.44269e+08	-0.99565	3.80933e-16	2.36962e-15
TRINITY_DN70018_c0_g1	8.38773	1.44269e+08	-0.99565	3.80933e-16	2.36962e-15
TRINITY_DN104297_c0_g1	8.38737	1.44269e+08	-0.995979	3.81018e-16	2.36962e-15
TRINITY_DN104680_c0_g1	8.38737	1.44269e+08	-0.995979	3.81018e-16	2.36962e-15
TRINITY_DN107332_c0_g1	8.38737	1.44269e+08	-0.995979	3.81018e-16	2.36962e-15
TRINITY_DN107953_c0_g1	8.38737	1.44269e+08	-0.995979	3.81018e-16	2.36962e-15
TRINITY_DN116955_c0_g1	8.38737	1.44269e+08	-0.995979	3.81018e-16	2.36962e-15
TRINITY_DN123450_c0_g1	8.38737	1.44269e+08	-0.995979	3.81018e-16	2.36962e-15
TRINITY_DN129149_c0_g1	8.38737	1.44269e+08	-0.995979	3.81018e-16	2.36962e-15
TRINITY_DN134187_c0_g1	8.38737	1.44269e+08	-0.995979	3.81018e-16	2.36962e-15
TRINITY_DN27008_c0_g1	8.38737	1.44269e+08	-0.995979	3.81018e-16	2.36962e-15
TRINITY_DN68554_c0_g1	8.38737	1.44269e+08	-0.995979	3.81018e-16	2.36962e-15
TRINITY_DN72134_c0_g1	8.38737	1.44269e+08	-0.995979	3.81018e-16	2.36962e-15
TRINITY_DN95639_c0_g1	8.38737	1.44269e+08	-0.995979	3.81018e-16	2.36962e-15
TRINITY_DN128565_c0_g1	-8.39682	-1.44269e+08	-0.866909	3.8102e-16	2.36962e-15
TRINITY_DN111385_c0_g1	8.387	1.44269e+08	-0.996309	3.81103e-16	2.36962e-15
TRINITY_DN46834_c0_g1	8.387	1.44269e+08	-0.996309	3.81103e-16	2.36962e-15
TRINITY_DN54631_c0_g1	8.387	1.44269e+08	-0.996309	3.81103e-16	2.36962e-15
TRINITY_DN59325_c0_g1	8.387	1.44269e+08	-0.996309	3.81103e-16	2.36962e-15
TRINITY_DN102201_c0_g1	10.6802	1.44269e+08	1.19192	3.81153e-16	2.36962e-15
TRINITY_DN120241_c0_g1	10.6802	1.44269e+08	1.19192	3.81153e-16	2.36962e-15
TRINITY_DN15183_c0_g1	10.68	1.44269e+08	1.19177	3.81183e-16	2.36962e-15
TRINITY_DN103516_c0_g1	8.62985	1.44269e+08	-0.773374	3.81191e-16	2.36962e-15
TRINITY_DN111583_c0_g1	8.62985	1.44269e+08	-0.773374	3.81191e-16	2.36962e-15
TRINITY_DN113546_c0_g1	8.62985	1.44269e+08	-0.773374	3.81191e-16	2.36962e-15
TRINITY_DN133341_c0_g1	8.62985	1.44269e+08	-0.773374	3.81191e-16	2.36962e-15
TRINITY_DN136092_c0_g1	8.62985	1.44269e+08	-0.773374	3.81191e-16	2.36962e-15
TRINITY_DN25265_c0_g1	8.62985	1.44269e+08	-0.773374	3.81191e-16	2.36962e-15
TRINITY_DN31803_c0_g1	8.62985	1.44269e+08	-0.773374	3.81191e-16	2.36962e-15
TRINITY_DN34411_c0_g1	8.62985	1.44269e+08	-0.773374	3.81191e-16	2.36962e-15
TRINITY_DN41420_c0_g1	8.62985	1.44269e+08	-0.773374	3.81191e-16	2.36962e-15
TRINITY_DN43694_c0_g1	8.62985	1.44269e+08	-0.773374	3.81191e-16	2.36962e-15
TRINITY_DN54167_c0_g1	8.62985	1.44269e+08	-0.773374	3.81191e-16	2.36962e-15
TRINITY_DN74985_c0_g1	8.62985	1.44269e+08	-0.773374	3.81191e-16	2.36962e-15
TRINITY_DN87378_c0_g1	8.62985	1.44269e+08	-0.773374	3.81191e-16	2.36962e-15
TRINITY_DN88032_c0_g1	8.62985	1.44269e+08	-0.773374	3.81191e-16	2.36962e-15
TRINITY_DN52396_c0_g1	10.6796	1.44269e+08	1.19134	3.81273e-16	2.36962e-15
TRINITY_DN9647_c0_g1	10.6793	1.44269e+08	1.19105	3.81333e-16	2.36962e-15
TRINITY_DN99655_c0_g1	10.6793	1.44269e+08	1.19105	3.81333e-16	2.36962e-15
TRINITY_DN14437_c0_g1	10.6792	1.44269e+08	1.19098	3.81348e-16	2.36962e-15
TRINITY_DN36204_c0_g1	10.6792	1.44269e+08	1.19098	3.81348e-16	2.36962e-15
TRINITY_DN58578_c0_g1	10.679	1.44269e+08	1.19076	3.81393e-16	2.36962e-15
TRINITY_DN15876_c0_g1	10.6789	1.44269e+08	1.19062	3.81424e-16	2.36962e-15
TRINITY_DN8336_c0_g1	10.6789	1.44269e+08	1.19062	3.81424e-16	2.36962e-15
TRINITY_DN31148_c0_g1	10.6784	1.44269e+08	1.19011	3.81529e-16	2.36962e-15
TRINITY_DN79217_c0_g1	10.6784	1.44269e+08	1.19011	3.81529e-16	2.36962e-15
TRINITY_DN112583_c0_g1	-8.42439	-1.44269e+08	-0.841551	3.81533e-16	2.36962e-15
TRINITY_DN60111_c0_g1	-8.42439	-1.44269e+08	-0.841551	3.81533e-16	2.36962e-15
TRINITY_DN78135_c0_g1	-8.42439	-1.44269e+08	-0.841551	3.81533e-16	2.36962e-15
TRINITY_DN14363_c0_g1	10.6783	1.44269e+08	1.19004	3.81544e-16	2.36962e-15
TRINITY_DN21415_c1_g1	10.6783	1.44269e+08	1.19004	3.81544e-16	2.36962e-15
TRINITY_DN10106_c0_g1	10.6782	1.44269e+08	1.18996	3.81559e-16	2.36962e-15
TRINITY_DN103559_c0_g1	8.63076	1.44269e+08	-0.772528	3.816e-16	2.36962e-15
TRINITY_DN34215_c0_g1	8.63076	1.44269e+08	-0.772528	3.816e-16	2.36962e-15
TRINITY_DN45561_c0_g1	8.63076	1.44269e+08	-0.772528	3.816e-16	2.36962e-15
TRINITY_DN61037_c0_g1	8.63076	1.44269e+08	-0.772528	3.816e-16	2.36962e-15
TRINITY_DN28372_c0_g1	10.678	1.44269e+08	1.18975	3.81604e-16	2.36962e-15
TRINITY_DN25351_c0_g1	10.6778	1.44269e+08	1.1896	3.81635e-16	2.36962e-15
TRINITY_DN7033_c0_g1	10.6775	1.44269e+08	1.18924	3.8171e-16	2.36962e-15
TRINITY_DN102630_c0_g1	8.38411	1.44269e+08	-0.998946	3.81783e-16	2.36962e-15
TRINITY_DN107428_c0_g1	8.38411	1.44269e+08	-0.998946	3.81783e-16	2.36962e-15
TRINITY_DN128242_c0_g1	8.38411	1.44269e+08	-0.998946	3.81783e-16	2.36962e-15
TRINITY_DN32528_c0_g1	8.38411	1.44269e+08	-0.998946	3.81783e-16	2.36962e-15
TRINITY_DN36870_c0_g1	8.38411	1.44269e+08	-0.998946	3.81783e-16	2.36962e-15
TRINITY_DN48567_c0_g1	8.38411	1.44269e+08	-0.998946	3.81783e-16	2.36962e-15
TRINITY_DN74710_c0_g1	8.38411	1.44269e+08	-0.998946	3.81783e-16	2.36962e-15
TRINITY_DN26985_c0_g1	10.677	1.44269e+08	1.18873	3.81816e-16	2.36962e-15
TRINITY_DN37295_c0_g1	8.63138	1.44269e+08	-0.771964	3.81872e-16	2.36962e-15
TRINITY_DN10608_c0_g1	10.6766	1.44269e+08	1.18837	3.81891e-16	2.36962e-15
TRINITY_DN108253_c0_g1	10.6766	1.44269e+08	1.18837	3.81891e-16	2.36962e-15
TRINITY_DN123477_c0_g1	10.6766	1.44269e+08	1.18837	3.81891e-16	2.36962e-15
TRINITY_DN34317_c0_g2	10.6766	1.44269e+08	1.18837	3.81891e-16	2.36962e-15
TRINITY_DN31292_c0_g1	8.38339	1.44269e+08	-0.999606	3.81954e-16	2.36962e-15
TRINITY_DN39176_c0_g1	8.38339	1.44269e+08	-0.999606	3.81954e-16	2.36962e-15
TRINITY_DN44843_c0_g1	8.38339	1.44269e+08	-0.999606	3.81954e-16	2.36962e-15
TRINITY_DN28014_c0_g1	10.6757	1.44269e+08	1.1875	3.82073e-16	2.36962e-15
TRINITY_DN55453_c0_g1	8.38266	1.44269e+08	-1.00027	3.82125e-16	2.36962e-15
TRINITY_DN56723_c0_g1	8.38266	1.44269e+08	-1.00027	3.82125e-16	2.36962e-15
TRINITY_DN101163_c0_g1	8.63198	1.44269e+08	-0.7714	3.82144e-16	2.36962e-15
TRINITY_DN103265_c0_g1	8.63198	1.44269e+08	-0.7714	3.82144e-16	2.36962e-15
TRINITY_DN104708_c0_g1	8.63198	1.44269e+08	-0.7714	3.82144e-16	2.36962e-15
TRINITY_DN106474_c0_g1	8.63198	1.44269e+08	-0.7714	3.82144e-16	2.36962e-15
TRINITY_DN108681_c0_g1	8.63198	1.44269e+08	-0.7714	3.82144e-16	2.36962e-15
TRINITY_DN110207_c0_g1	8.63198	1.44269e+08	-0.7714	3.82144e-16	2.36962e-15
TRINITY_DN111263_c0_g1	8.63198	1.44269e+08	-0.7714	3.82144e-16	2.36962e-15
TRINITY_DN115375_c0_g1	8.63198	1.44269e+08	-0.7714	3.82144e-16	2.36962e-15
TRINITY_DN116504_c0_g1	8.63198	1.44269e+08	-0.7714	3.82144e-16	2.36962e-15
TRINITY_DN122243_c0_g1	8.63198	1.44269e+08	-0.7714	3.82144e-16	2.36962e-15
TRINITY_DN122260_c0_g1	8.63198	1.44269e+08	-0.7714	3.82144e-16	2.36962e-15
TRINITY_DN122342_c0_g1	8.63198	1.44269e+08	-0.7714	3.82144e-16	2.36962e-15
TRINITY_DN122380_c0_g1	8.63198	1.44269e+08	-0.7714	3.82144e-16	2.36962e-15
TRINITY_DN12271_c0_g2	8.63198	1.44269e+08	-0.7714	3.82144e-16	2.36962e-15
TRINITY_DN123564_c0_g1	8.63198	1.44269e+08	-0.7714	3.82144e-16	2.36962e-15
TRINITY_DN124087_c0_g1	8.63198	1.44269e+08	-0.7714	3.82144e-16	2.36962e-15
TRINITY_DN124912_c0_g1	8.63198	1.44269e+08	-0.7714	3.82144e-16	2.36962e-15
TRINITY_DN125147_c0_g1	8.63198	1.44269e+08	-0.7714	3.82144e-16	2.36962e-15
TRINITY_DN125871_c0_g1	8.63198	1.44269e+08	-0.7714	3.82144e-16	2.36962e-15
TRINITY_DN126175_c0_g1	8.63198	1.44269e+08	-0.7714	3.82144e-16	2.36962e-15
TRINITY_DN127445_c0_g1	8.63198	1.44269e+08	-0.7714	3.82144e-16	2.36962e-15
TRINITY_DN127552_c0_g1	8.63198	1.44269e+08	-0.7714	3.82144e-16	2.36962e-15
TRINITY_DN128072_c0_g1	8.63198	1.44269e+08	-0.7714	3.82144e-16	2.36962e-15
TRINITY_DN128877_c0_g1	8.63198	1.44269e+08	-0.7714	3.82144e-16	2.36962e-15
TRINITY_DN129111_c0_g1	8.63198	1.44269e+08	-0.7714	3.82144e-16	2.36962e-15
TRINITY_DN133033_c0_g1	8.63198	1.44269e+08	-0.7714	3.82144e-16	2.36962e-15
TRINITY_DN133424_c0_g1	8.63198	1.44269e+08	-0.7714	3.82144e-16	2.36962e-15
TRINITY_DN133857_c0_g1	8.63198	1.44269e+08	-0.7714	3.82144e-16	2.36962e-15
TRINITY_DN133985_c0_g1	8.63198	1.44269e+08	-0.7714	3.82144e-16	2.36962e-15
TRINITY_DN134034_c0_g1	8.63198	1.44269e+08	-0.7714	3.82144e-16	2.36962e-15
TRINITY_DN134286_c0_g1	8.63198	1.44269e+08	-0.7714	3.82144e-16	2.36962e-15
TRINITY_DN134958_c0_g1	8.63198	1.44269e+08	-0.7714	3.82144e-16	2.36962e-15
TRINITY_DN135136_c0_g1	8.63198	1.44269e+08	-0.7714	3.82144e-16	2.36962e-15
TRINITY_DN136251_c0_g1	8.63198	1.44269e+08	-0.7714	3.82144e-16	2.36962e-15
TRINITY_DN139060_c0_g1	8.63198	1.44269e+08	-0.7714	3.82144e-16	2.36962e-15
TRINITY_DN139977_c0_g1	8.63198	1.44269e+08	-0.7714	3.82144e-16	2.36962e-15
TRINITY_DN140275_c0_g1	8.63198	1.44269e+08	-0.7714	3.82144e-16	2.36962e-15
TRINITY_DN140339_c0_g1	8.63198	1.44269e+08	-0.7714	3.82144e-16	2.36962e-15
TRINITY_DN140527_c0_g1	8.63198	1.44269e+08	-0.7714	3.82144e-16	2.36962e-15
TRINITY_DN140589_c0_g1	8.63198	1.44269e+08	-0.7714	3.82144e-16	2.36962e-15
TRINITY_DN141488_c0_g1	8.63198	1.44269e+08	-0.7714	3.82144e-16	2.36962e-15
TRINITY_DN141910_c0_g1	8.63198	1.44269e+08	-0.7714	3.82144e-16	2.36962e-15
TRINITY_DN142013_c0_g1	8.63198	1.44269e+08	-0.7714	3.82144e-16	2.36962e-15
TRINITY_DN142291_c0_g1	8.63198	1.44269e+08	-0.7714	3.82144e-16	2.36962e-15
TRINITY_DN142765_c0_g1	8.63198	1.44269e+08	-0.7714	3.82144e-16	2.36962e-15
TRINITY_DN14449_c0_g2	8.63198	1.44269e+08	-0.7714	3.82144e-16	2.36962e-15
TRINITY_DN22939_c1_g2	8.63198	1.44269e+08	-0.7714	3.82144e-16	2.36962e-15
TRINITY_DN25857_c1_g1	8.63198	1.44269e+08	-0.7714	3.82144e-16	2.36962e-15
TRINITY_DN31117_c0_g1	8.63198	1.44269e+08	-0.7714	3.82144e-16	2.36962e-15
TRINITY_DN35883_c0_g2	8.63198	1.44269e+08	-0.7714	3.82144e-16	2.36962e-15
TRINITY_DN37236_c0_g1	8.63198	1.44269e+08	-0.7714	3.82144e-16	2.36962e-15
TRINITY_DN37454_c0_g1	8.63198	1.44269e+08	-0.7714	3.82144e-16	2.36962e-15
TRINITY_DN38502_c0_g1	8.63198	1.44269e+08	-0.7714	3.82144e-16	2.36962e-15
TRINITY_DN44704_c0_g1	8.63198	1.44269e+08	-0.7714	3.82144e-16	2.36962e-15
TRINITY_DN46631_c0_g1	8.63198	1.44269e+08	-0.7714	3.82144e-16	2.36962e-15
TRINITY_DN47066_c0_g1	8.63198	1.44269e+08	-0.7714	3.82144e-16	2.36962e-15
TRINITY_DN50049_c0_g1	8.63198	1.44269e+08	-0.7714	3.82144e-16	2.36962e-15
TRINITY_DN51960_c0_g1	8.63198	1.44269e+08	-0.7714	3.82144e-16	2.36962e-15
TRINITY_DN52168_c0_g1	8.63198	1.44269e+08	-0.7714	3.82144e-16	2.36962e-15
TRINITY_DN53128_c0_g1	8.63198	1.44269e+08	-0.7714	3.82144e-16	2.36962e-15
TRINITY_DN53841_c0_g1	8.63198	1.44269e+08	-0.7714	3.82144e-16	2.36962e-15
TRINITY_DN54072_c0_g1	8.63198	1.44269e+08	-0.7714	3.82144e-16	2.36962e-15
TRINITY_DN54266_c0_g1	8.63198	1.44269e+08	-0.7714	3.82144e-16	2.36962e-15
TRINITY_DN54993_c0_g1	8.63198	1.44269e+08	-0.7714	3.82144e-16	2.36962e-15
TRINITY_DN55237_c0_g1	8.63198	1.44269e+08	-0.7714	3.82144e-16	2.36962e-15
TRINITY_DN56817_c0_g1	8.63198	1.44269e+08	-0.7714	3.82144e-16	2.36962e-15
TRINITY_DN57682_c0_g1	8.63198	1.44269e+08	-0.7714	3.82144e-16	2.36962e-15
TRINITY_DN58530_c0_g1	8.63198	1.44269e+08	-0.7714	3.82144e-16	2.36962e-15
TRINITY_DN58639_c0_g1	8.63198	1.44269e+08	-0.7714	3.82144e-16	2.36962e-15
TRINITY_DN60081_c0_g1	8.63198	1.44269e+08	-0.7714	3.82144e-16	2.36962e-15
TRINITY_DN61511_c0_g1	8.63198	1.44269e+08	-0.7714	3.82144e-16	2.36962e-15
TRINITY_DN61908_c0_g1	8.63198	1.44269e+08	-0.7714	3.82144e-16	2.36962e-15
TRINITY_DN64933_c0_g1	8.63198	1.44269e+08	-0.7714	3.82144e-16	2.36962e-15
TRINITY_DN65854_c0_g1	8.63198	1.44269e+08	-0.7714	3.82144e-16	2.36962e-15
TRINITY_DN68135_c0_g1	8.63198	1.44269e+08	-0.7714	3.82144e-16	2.36962e-15
TRINITY_DN68227_c0_g1	8.63198	1.44269e+08	-0.7714	3.82144e-16	2.36962e-15
TRINITY_DN69174_c0_g1	8.63198	1.44269e+08	-0.7714	3.82144e-16	2.36962e-15
TRINITY_DN69641_c0_g1	8.63198	1.44269e+08	-0.7714	3.82144e-16	2.36962e-15
TRINITY_DN70289_c0_g1	8.63198	1.44269e+08	-0.7714	3.82144e-16	2.36962e-15
TRINITY_DN70783_c0_g1	8.63198	1.44269e+08	-0.7714	3.82144e-16	2.36962e-15
TRINITY_DN70886_c0_g1	8.63198	1.44269e+08	-0.7714	3.82144e-16	2.36962e-15
TRINITY_DN74227_c0_g1	8.63198	1.44269e+08	-0.7714	3.82144e-16	2.36962e-15
TRINITY_DN76097_c0_g1	8.63198	1.44269e+08	-0.7714	3.82144e-16	2.36962e-15
TRINITY_DN76172_c0_g1	8.63198	1.44269e+08	-0.7714	3.82144e-16	2.36962e-15
TRINITY_DN76223_c0_g1	8.63198	1.44269e+08	-0.7714	3.82144e-16	2.36962e-15
TRINITY_DN76935_c0_g1	8.63198	1.44269e+08	-0.7714	3.82144e-16	2.36962e-15
TRINITY_DN77264_c0_g1	8.63198	1.44269e+08	-0.7714	3.82144e-16	2.36962e-15
TRINITY_DN79274_c0_g1	8.63198	1.44269e+08	-0.7714	3.82144e-16	2.36962e-15
TRINITY_DN80071_c0_g1	8.63198	1.44269e+08	-0.7714	3.82144e-16	2.36962e-15
TRINITY_DN80124_c0_g1	8.63198	1.44269e+08	-0.7714	3.82144e-16	2.36962e-15
TRINITY_DN80904_c0_g1	8.63198	1.44269e+08	-0.7714	3.82144e-16	2.36962e-15
TRINITY_DN82997_c0_g1	8.63198	1.44269e+08	-0.7714	3.82144e-16	2.36962e-15
TRINITY_DN83257_c0_g1	8.63198	1.44269e+08	-0.7714	3.82144e-16	2.36962e-15
TRINITY_DN85217_c0_g1	8.63198	1.44269e+08	-0.7714	3.82144e-16	2.36962e-15
TRINITY_DN85571_c0_g1	8.63198	1.44269e+08	-0.7714	3.82144e-16	2.36962e-15
TRINITY_DN87418_c0_g1	8.63198	1.44269e+08	-0.7714	3.82144e-16	2.36962e-15
TRINITY_DN92568_c0_g1	8.63198	1.44269e+08	-0.7714	3.82144e-16	2.36962e-15
TRINITY_DN92573_c0_g1	8.63198	1.44269e+08	-0.7714	3.82144e-16	2.36962e-15
TRINITY_DN94006_c0_g1	8.63198	1.44269e+08	-0.7714	3.82144e-16	2.36962e-15
TRINITY_DN94008_c0_g1	8.63198	1.44269e+08	-0.7714	3.82144e-16	2.36962e-15
TRINITY_DN94079_c0_g1	8.63198	1.44269e+08	-0.7714	3.82144e-16	2.36962e-15
TRINITY_DN94185_c0_g1	8.63198	1.44269e+08	-0.7714	3.82144e-16	2.36962e-15
TRINITY_DN94198_c0_g1	8.63198	1.44269e+08	-0.7714	3.82144e-16	2.36962e-15
TRINITY_DN94492_c0_g1	8.63198	1.44269e+08	-0.7714	3.82144e-16	2.36962e-15
TRINITY_DN94664_c0_g1	8.63198	1.44269e+08	-0.7714	3.82144e-16	2.36962e-15
TRINITY_DN95906_c0_g1	8.63198	1.44269e+08	-0.7714	3.82144e-16	2.36962e-15
TRINITY_DN96420_c0_g1	8.63198	1.44269e+08	-0.7714	3.82144e-16	2.36962e-15
TRINITY_DN23111_c0_g1	10.6752	1.44269e+08	1.18699	3.82179e-16	2.36962e-15
TRINITY_DN29186_c1_g2	10.6752	1.44269e+08	1.18699	3.82179e-16	2.36962e-15
TRINITY_DN67929_c0_g1	10.6752	1.44269e+08	1.18699	3.82179e-16	2.36962e-15
TRINITY_DN125098_c0_g1	-8.3919	-1.44269e+08	-0.871431	3.8218e-16	2.36962e-15
TRINITY_DN133862_c0_g1	-8.3919	-1.44269e+08	-0.871431	3.8218e-16	2.36962e-15
TRINITY_DN83902_c0_g1	-8.3919	-1.44269e+08	-0.871431	3.8218e-16	2.36962e-15
TRINITY_DN30682_c0_g1	10.6751	1.44269e+08	1.18692	3.82194e-16	2.36962e-15
TRINITY_DN29936_c0_g1	10.675	1.44269e+08	1.18685	3.82209e-16	2.36962e-15
TRINITY_DN96576_c0_g1	10.675	1.44269e+08	1.18685	3.82209e-16	2.36962e-15
TRINITY_DN26832_c0_g1	10.6749	1.44269e+08	1.1867	3.82239e-16	2.36962e-15
TRINITY_DN121500_c0_g1	8.63229	1.44269e+08	-0.771118	3.82281e-16	2.36962e-15
TRINITY_DN129767_c0_g1	8.63229	1.44269e+08	-0.771118	3.82281e-16	2.36962e-15
TRINITY_DN23930_c0_g1	8.63229	1.44269e+08	-0.771118	3.82281e-16	2.36962e-15
TRINITY_DN41388_c0_g1	8.63229	1.44269e+08	-0.771118	3.82281e-16	2.36962e-15
TRINITY_DN48893_c0_g1	8.63229	1.44269e+08	-0.771118	3.82281e-16	2.36962e-15
TRINITY_DN50697_c0_g1	8.63229	1.44269e+08	-0.771118	3.82281e-16	2.36962e-15
TRINITY_DN78360_c0_g1	8.63229	1.44269e+08	-0.771118	3.82281e-16	2.36962e-15
TRINITY_DN82927_c0_g1	8.63229	1.44269e+08	-0.771118	3.82281e-16	2.36962e-15
TRINITY_DN92511_c0_g1	8.63229	1.44269e+08	-0.771118	3.82281e-16	2.36962e-15
TRINITY_DN93706_c0_g1	8.63229	1.44269e+08	-0.771118	3.82281e-16	2.36962e-15
TRINITY_DN13737_c0_g1	10.6747	1.44269e+08	1.18648	3.82285e-16	2.36962e-15
TRINITY_DN3123_c0_g2	10.6744	1.44269e+08	1.18627	3.8233e-16	2.36962e-15
TRINITY_DN18484_c0_g1	10.6742	1.44269e+08	1.18605	3.82376e-16	2.36962e-15
TRINITY_DN3955_c0_g3	10.6742	1.44269e+08	1.18605	3.82376e-16	2.36962e-15
TRINITY_DN116018_c0_g1	8.63259	1.44269e+08	-0.770837	3.82417e-16	2.36962e-15
TRINITY_DN125021_c0_g1	8.63259	1.44269e+08	-0.770837	3.82417e-16	2.36962e-15
TRINITY_DN31913_c0_g1	8.63259	1.44269e+08	-0.770837	3.82417e-16	2.36962e-15
TRINITY_DN35705_c0_g1	8.63259	1.44269e+08	-0.770837	3.82417e-16	2.36962e-15
TRINITY_DN57823_c0_g1	8.63259	1.44269e+08	-0.770837	3.82417e-16	2.36962e-15
TRINITY_DN81223_c0_g1	8.63259	1.44269e+08	-0.770837	3.82417e-16	2.36962e-15
TRINITY_DN14389_c0_g1	10.6738	1.44269e+08	1.18569	3.82451e-16	2.36962e-15
TRINITY_DN19050_c0_g1	10.6738	1.44269e+08	1.18569	3.82451e-16	2.36962e-15
TRINITY_DN100298_c0_g1	8.38121	1.44269e+08	-1.00159	3.82467e-16	2.36962e-15
TRINITY_DN109926_c0_g1	8.38121	1.44269e+08	-1.00159	3.82467e-16	2.36962e-15
TRINITY_DN112117_c0_g1	8.38121	1.44269e+08	-1.00159	3.82467e-16	2.36962e-15
TRINITY_DN126217_c0_g1	8.38121	1.44269e+08	-1.00159	3.82467e-16	2.36962e-15
TRINITY_DN77888_c0_g1	8.38121	1.44269e+08	-1.00159	3.82467e-16	2.36962e-15
TRINITY_DN32948_c0_g1	10.6736	1.44269e+08	1.18547	3.82497e-16	2.36962e-15
TRINITY_DN100096_c0_g1	8.38085	1.44269e+08	-1.00192	3.82552e-16	2.36962e-15
TRINITY_DN116723_c0_g1	8.38085	1.44269e+08	-1.00192	3.82552e-16	2.36962e-15
TRINITY_DN118149_c0_g1	8.38085	1.44269e+08	-1.00192	3.82552e-16	2.36962e-15
TRINITY_DN125168_c0_g1	8.38085	1.44269e+08	-1.00192	3.82552e-16	2.36962e-15
TRINITY_DN126417_c0_g1	8.38085	1.44269e+08	-1.00192	3.82552e-16	2.36962e-15
TRINITY_DN136482_c0_g1	8.38085	1.44269e+08	-1.00192	3.82552e-16	2.36962e-15
TRINITY_DN39903_c0_g1	8.38085	1.44269e+08	-1.00192	3.82552e-16	2.36962e-15
TRINITY_DN69544_c0_g1	8.38085	1.44269e+08	-1.00192	3.82552e-16	2.36962e-15
TRINITY_DN82153_c0_g1	8.38085	1.44269e+08	-1.00192	3.82552e-16	2.36962e-15
TRINITY_DN103634_c0_g1	8.6329	1.44269e+08	-0.770555	3.82553e-16	2.36962e-15
TRINITY_DN33723_c0_g2	8.6329	1.44269e+08	-0.770555	3.82553e-16	2.36962e-15
TRINITY_DN44084_c0_g1	8.6329	1.44269e+08	-0.770555	3.82553e-16	2.36962e-15
TRINITY_DN83992_c0_g1	8.6329	1.44269e+08	-0.770555	3.82553e-16	2.36962e-15
TRINITY_DN25922_c0_g1	10.6729	1.44269e+08	1.18474	3.82649e-16	2.36962e-15
TRINITY_DN105431_c0_g1	8.6332	1.44269e+08	-0.770273	3.82689e-16	2.36962e-15
TRINITY_DN118290_c0_g1	8.6332	1.44269e+08	-0.770273	3.82689e-16	2.36962e-15
TRINITY_DN119334_c0_g1	8.6332	1.44269e+08	-0.770273	3.82689e-16	2.36962e-15
TRINITY_DN25155_c0_g1	8.6332	1.44269e+08	-0.770273	3.82689e-16	2.36962e-15
TRINITY_DN3271_c0_g1	10.6726	1.44269e+08	1.18445	3.82709e-16	2.36962e-15
TRINITY_DN102420_c0_g1	8.38012	1.44269e+08	-1.00258	3.82724e-16	2.36962e-15
TRINITY_DN22178_c0_g1	8.38012	1.44269e+08	-1.00258	3.82724e-16	2.36962e-15
TRINITY_DN43734_c0_g1	8.38012	1.44269e+08	-1.00258	3.82724e-16	2.36962e-15
TRINITY_DN50875_c0_g1	8.38012	1.44269e+08	-1.00258	3.82724e-16	2.36962e-15
TRINITY_DN58365_c0_g1	8.38012	1.44269e+08	-1.00258	3.82724e-16	2.36962e-15
TRINITY_DN17167_c0_g1	10.6722	1.44269e+08	1.18409	3.82785e-16	2.36962e-15
TRINITY_DN24339_c0_g1	10.6722	1.44269e+08	1.18409	3.82785e-16	2.36962e-15
TRINITY_DN32201_c0_g1	8.63351	1.44269e+08	-0.769992	3.82826e-16	2.36962e-15
TRINITY_DN141550_c0_g1	-8.38894	-1.44269e+08	-0.87415	3.8288e-16	2.36962e-15
TRINITY_DN105336_c0_g1	8.37903	1.44269e+08	-1.00357	3.82981e-16	2.36962e-15
TRINITY_DN109962_c0_g1	8.37903	1.44269e+08	-1.00357	3.82981e-16	2.36962e-15
TRINITY_DN115413_c0_g1	8.37903	1.44269e+08	-1.00357	3.82981e-16	2.36962e-15
TRINITY_DN117889_c0_g1	8.37903	1.44269e+08	-1.00357	3.82981e-16	2.36962e-15
TRINITY_DN126326_c0_g1	8.37903	1.44269e+08	-1.00357	3.82981e-16	2.36962e-15
TRINITY_DN44396_c0_g1	8.37903	1.44269e+08	-1.00357	3.82981e-16	2.36962e-15
TRINITY_DN50407_c0_g1	8.37903	1.44269e+08	-1.00357	3.82981e-16	2.36962e-15
TRINITY_DN57133_c0_g1	8.37903	1.44269e+08	-1.00357	3.82981e-16	2.36962e-15
TRINITY_DN82383_c0_g1	8.37903	1.44269e+08	-1.00357	3.82981e-16	2.36962e-15
TRINITY_DN86276_c0_g1	8.37903	1.44269e+08	-1.00357	3.82981e-16	2.36962e-15
TRINITY_DN88735_c0_g1	8.37903	1.44269e+08	-1.00357	3.82981e-16	2.36962e-15
TRINITY_DN97220_c0_g1	8.37903	1.44269e+08	-1.00357	3.82981e-16	2.36962e-15
TRINITY_DN102614_c0_g1	8.37867	1.44269e+08	-1.0039	3.83067e-16	2.36962e-15
TRINITY_DN106064_c0_g1	8.37867	1.44269e+08	-1.0039	3.83067e-16	2.36962e-15
TRINITY_DN116514_c0_g1	8.37867	1.44269e+08	-1.0039	3.83067e-16	2.36962e-15
TRINITY_DN116787_c0_g1	8.37867	1.44269e+08	-1.0039	3.83067e-16	2.36962e-15
TRINITY_DN125520_c0_g1	8.37867	1.44269e+08	-1.0039	3.83067e-16	2.36962e-15
TRINITY_DN128012_c0_g1	8.37867	1.44269e+08	-1.0039	3.83067e-16	2.36962e-15
TRINITY_DN140820_c0_g1	8.37867	1.44269e+08	-1.0039	3.83067e-16	2.36962e-15
TRINITY_DN17476_c0_g1	8.37867	1.44269e+08	-1.0039	3.83067e-16	2.36962e-15
TRINITY_DN31324_c0_g1	8.37867	1.44269e+08	-1.0039	3.83067e-16	2.36962e-15
TRINITY_DN31588_c0_g1	8.37867	1.44269e+08	-1.0039	3.83067e-16	2.36962e-15
TRINITY_DN35946_c0_g1	8.37867	1.44269e+08	-1.0039	3.83067e-16	2.36962e-15
TRINITY_DN38726_c0_g1	8.37867	1.44269e+08	-1.0039	3.83067e-16	2.36962e-15
TRINITY_DN51363_c0_g1	8.37867	1.44269e+08	-1.0039	3.83067e-16	2.36962e-15
TRINITY_DN51439_c0_g1	8.37867	1.44269e+08	-1.0039	3.83067e-16	2.36962e-15
TRINITY_DN69160_c0_g1	8.37867	1.44269e+08	-1.0039	3.83067e-16	2.36962e-15
TRINITY_DN71888_c0_g1	8.37867	1.44269e+08	-1.0039	3.83067e-16	2.36962e-15
TRINITY_DN90806_c0_g1	8.37867	1.44269e+08	-1.0039	3.83067e-16	2.36962e-15
TRINITY_DN92860_c0_g1	8.37867	1.44269e+08	-1.0039	3.83067e-16	2.36962e-15
TRINITY_DN99125_c0_g1	8.37867	1.44269e+08	-1.0039	3.83067e-16	2.36962e-15
TRINITY_DN99758_c0_g1	8.37867	1.44269e+08	-1.0039	3.83067e-16	2.36962e-15
TRINITY_DN75458_c0_g1	-8.38795	-1.44269e+08	-0.875058	3.83114e-16	2.36962e-15
TRINITY_DN113974_c0_g1	10.6697	1.44269e+08	1.18161	3.83303e-16	2.36962e-15
TRINITY_DN38285_c0_g1	10.6697	1.44269e+08	1.18161	3.83303e-16	2.36962e-15
TRINITY_DN101359_c0_g1	8.37758	1.44269e+08	-1.0049	3.83324e-16	2.36962e-15
TRINITY_DN104507_c0_g1	8.37758	1.44269e+08	-1.0049	3.83324e-16	2.36962e-15
TRINITY_DN104606_c0_g1	8.37758	1.44269e+08	-1.0049	3.83324e-16	2.36962e-15
TRINITY_DN108430_c0_g1	8.37758	1.44269e+08	-1.0049	3.83324e-16	2.36962e-15
TRINITY_DN116214_c0_g1	8.37758	1.44269e+08	-1.0049	3.83324e-16	2.36962e-15
TRINITY_DN120605_c0_g1	8.37758	1.44269e+08	-1.0049	3.83324e-16	2.36962e-15
TRINITY_DN127388_c0_g1	8.37758	1.44269e+08	-1.0049	3.83324e-16	2.36962e-15
TRINITY_DN127746_c0_g1	8.37758	1.44269e+08	-1.0049	3.83324e-16	2.36962e-15
TRINITY_DN128519_c0_g1	8.37758	1.44269e+08	-1.0049	3.83324e-16	2.36962e-15
TRINITY_DN128818_c0_g1	8.37758	1.44269e+08	-1.0049	3.83324e-16	2.36962e-15
TRINITY_DN129944_c0_g1	8.37758	1.44269e+08	-1.0049	3.83324e-16	2.36962e-15
TRINITY_DN129960_c0_g1	8.37758	1.44269e+08	-1.0049	3.83324e-16	2.36962e-15
TRINITY_DN130299_c0_g1	8.37758	1.44269e+08	-1.0049	3.83324e-16	2.36962e-15
TRINITY_DN131138_c0_g1	8.37758	1.44269e+08	-1.0049	3.83324e-16	2.36962e-15
TRINITY_DN139538_c0_g1	8.37758	1.44269e+08	-1.0049	3.83324e-16	2.36962e-15
TRINITY_DN142081_c0_g1	8.37758	1.44269e+08	-1.0049	3.83324e-16	2.36962e-15
TRINITY_DN30614_c0_g1	8.37758	1.44269e+08	-1.0049	3.83324e-16	2.36962e-15
TRINITY_DN32025_c0_g2	8.37758	1.44269e+08	-1.0049	3.83324e-16	2.36962e-15
TRINITY_DN38309_c0_g1	8.37758	1.44269e+08	-1.0049	3.83324e-16	2.36962e-15
TRINITY_DN41637_c0_g1	8.37758	1.44269e+08	-1.0049	3.83324e-16	2.36962e-15
TRINITY_DN49034_c0_g1	8.37758	1.44269e+08	-1.0049	3.83324e-16	2.36962e-15
TRINITY_DN50112_c0_g1	8.37758	1.44269e+08	-1.0049	3.83324e-16	2.36962e-15
TRINITY_DN58980_c0_g1	8.37758	1.44269e+08	-1.0049	3.83324e-16	2.36962e-15
TRINITY_DN67476_c0_g1	8.37758	1.44269e+08	-1.0049	3.83324e-16	2.36962e-15
TRINITY_DN73108_c0_g1	8.37758	1.44269e+08	-1.0049	3.83324e-16	2.36962e-15
TRINITY_DN74016_c0_g1	8.37758	1.44269e+08	-1.0049	3.83324e-16	2.36962e-15
TRINITY_DN75016_c0_g1	8.37758	1.44269e+08	-1.0049	3.83324e-16	2.36962e-15
TRINITY_DN78429_c0_g1	8.37758	1.44269e+08	-1.0049	3.83324e-16	2.36962e-15
TRINITY_DN80367_c0_g1	8.37758	1.44269e+08	-1.0049	3.83324e-16	2.36962e-15
TRINITY_DN86867_c0_g1	8.37758	1.44269e+08	-1.0049	3.83324e-16	2.36962e-15
TRINITY_DN14013_c1_g1	10.6695	1.44269e+08	1.18147	3.83333e-16	2.36962e-15
TRINITY_DN15848_c1_g1	10.6695	1.44269e+08	1.18147	3.83333e-16	2.36962e-15
TRINITY_DN16022_c1_g1	10.6695	1.44269e+08	1.18147	3.83333e-16	2.36962e-15
TRINITY_DN34723_c0_g2	10.6695	1.44269e+08	1.18147	3.83333e-16	2.36962e-15
TRINITY_DN114779_c0_g1	8.63473	1.44269e+08	-0.768866	3.83371e-16	2.36962e-15
TRINITY_DN117079_c0_g1	8.63473	1.44269e+08	-0.768866	3.83371e-16	2.36962e-15
TRINITY_DN118225_c0_g1	8.63473	1.44269e+08	-0.768866	3.83371e-16	2.36962e-15
TRINITY_DN32750_c0_g1	8.63473	1.44269e+08	-0.768866	3.83371e-16	2.36962e-15
TRINITY_DN56501_c0_g1	8.63473	1.44269e+08	-0.768866	3.83371e-16	2.36962e-15
TRINITY_DN64703_c0_g1	8.63473	1.44269e+08	-0.768866	3.83371e-16	2.36962e-15
TRINITY_DN11240_c0_g1	10.6693	1.44269e+08	1.18125	3.83379e-16	2.36962e-15
TRINITY_DN18115_c0_g1	10.6692	1.44269e+08	1.18118	3.83394e-16	2.36962e-15
TRINITY_DN15506_c0_g1	10.6689	1.44269e+08	1.18088	3.83455e-16	2.36962e-15
TRINITY_DN28149_c0_g1	8.37685	1.44269e+08	-1.00556	3.83496e-16	2.36962e-15
TRINITY_DN52349_c0_g1	8.37685	1.44269e+08	-1.00556	3.83496e-16	2.36962e-15
TRINITY_DN101330_c0_g1	8.63503	1.44269e+08	-0.768585	3.83508e-16	2.36962e-15
TRINITY_DN11377_c0_g3	8.63503	1.44269e+08	-0.768585	3.83508e-16	2.36962e-15
TRINITY_DN122527_c0_g1	8.63503	1.44269e+08	-0.768585	3.83508e-16	2.36962e-15
TRINITY_DN58592_c0_g1	8.63503	1.44269e+08	-0.768585	3.83508e-16	2.36962e-15
TRINITY_DN59818_c0_g1	8.63503	1.44269e+08	-0.768585	3.83508e-16	2.36962e-15
TRINITY_DN66303_c0_g1	8.63503	1.44269e+08	-0.768585	3.83508e-16	2.36962e-15
TRINITY_DN67167_c0_g1	8.63503	1.44269e+08	-0.768585	3.83508e-16	2.36962e-15
TRINITY_DN24879_c0_g1	10.6685	1.44269e+08	1.18045	3.83547e-16	2.36962e-15
TRINITY_DN40157_c0_g1	8.37649	1.44269e+08	-1.00589	3.83583e-16	2.36962e-15
TRINITY_DN59645_c0_g1	8.37649	1.44269e+08	-1.00589	3.83583e-16	2.36962e-15
TRINITY_DN71047_c0_g1	8.37649	1.44269e+08	-1.00589	3.83583e-16	2.36962e-15
TRINITY_DN17178_c0_g2	10.6681	1.44269e+08	1.18001	3.83638e-16	2.36962e-15
TRINITY_DN126358_c0_g1	10.6676	1.44269e+08	1.17957	3.8373e-16	2.36962e-15
TRINITY_DN105963_c0_g1	10.6675	1.44269e+08	1.17943	3.83761e-16	2.36962e-15
TRINITY_DN32551_c0_g1	10.6675	1.44269e+08	1.17943	3.83761e-16	2.36962e-15
TRINITY_DN100333_c0_g1	8.63564	1.44269e+08	-0.768023	3.83781e-16	2.36962e-15
TRINITY_DN100712_c0_g1	8.63564	1.44269e+08	-0.768023	3.83781e-16	2.36962e-15
TRINITY_DN104853_c0_g1	8.63564	1.44269e+08	-0.768023	3.83781e-16	2.36962e-15
TRINITY_DN105202_c0_g1	8.63564	1.44269e+08	-0.768023	3.83781e-16	2.36962e-15
TRINITY_DN107431_c0_g1	8.63564	1.44269e+08	-0.768023	3.83781e-16	2.36962e-15
TRINITY_DN109807_c0_g1	8.63564	1.44269e+08	-0.768023	3.83781e-16	2.36962e-15
TRINITY_DN111760_c0_g1	8.63564	1.44269e+08	-0.768023	3.83781e-16	2.36962e-15
TRINITY_DN115785_c0_g1	8.63564	1.44269e+08	-0.768023	3.83781e-16	2.36962e-15
TRINITY_DN115909_c0_g1	8.63564	1.44269e+08	-0.768023	3.83781e-16	2.36962e-15
TRINITY_DN116016_c0_g1	8.63564	1.44269e+08	-0.768023	3.83781e-16	2.36962e-15
TRINITY_DN116490_c0_g1	8.63564	1.44269e+08	-0.768023	3.83781e-16	2.36962e-15
TRINITY_DN116638_c0_g1	8.63564	1.44269e+08	-0.768023	3.83781e-16	2.36962e-15
TRINITY_DN119313_c0_g1	8.63564	1.44269e+08	-0.768023	3.83781e-16	2.36962e-15
TRINITY_DN120958_c0_g1	8.63564	1.44269e+08	-0.768023	3.83781e-16	2.36962e-15
TRINITY_DN121825_c0_g1	8.63564	1.44269e+08	-0.768023	3.83781e-16	2.36962e-15
TRINITY_DN122547_c0_g1	8.63564	1.44269e+08	-0.768023	3.83781e-16	2.36962e-15
TRINITY_DN127999_c0_g1	8.63564	1.44269e+08	-0.768023	3.83781e-16	2.36962e-15
TRINITY_DN130333_c0_g1	8.63564	1.44269e+08	-0.768023	3.83781e-16	2.36962e-15
TRINITY_DN130880_c0_g1	8.63564	1.44269e+08	-0.768023	3.83781e-16	2.36962e-15
TRINITY_DN137275_c0_g1	8.63564	1.44269e+08	-0.768023	3.83781e-16	2.36962e-15
TRINITY_DN138672_c0_g1	8.63564	1.44269e+08	-0.768023	3.83781e-16	2.36962e-15
TRINITY_DN140446_c0_g1	8.63564	1.44269e+08	-0.768023	3.83781e-16	2.36962e-15
TRINITY_DN140612_c0_g1	8.63564	1.44269e+08	-0.768023	3.83781e-16	2.36962e-15
TRINITY_DN142098_c0_g1	8.63564	1.44269e+08	-0.768023	3.83781e-16	2.36962e-15
TRINITY_DN14773_c0_g1	8.63564	1.44269e+08	-0.768023	3.83781e-16	2.36962e-15
TRINITY_DN17010_c0_g4	8.63564	1.44269e+08	-0.768023	3.83781e-16	2.36962e-15
TRINITY_DN23122_c1_g1	8.63564	1.44269e+08	-0.768023	3.83781e-16	2.36962e-15
TRINITY_DN24772_c0_g2	8.63564	1.44269e+08	-0.768023	3.83781e-16	2.36962e-15
TRINITY_DN3679_c1_g1	8.63564	1.44269e+08	-0.768023	3.83781e-16	2.36962e-15
TRINITY_DN37012_c0_g1	8.63564	1.44269e+08	-0.768023	3.83781e-16	2.36962e-15
TRINITY_DN61795_c0_g1	8.63564	1.44269e+08	-0.768023	3.83781e-16	2.36962e-15
TRINITY_DN67819_c0_g1	8.63564	1.44269e+08	-0.768023	3.83781e-16	2.36962e-15
TRINITY_DN69303_c0_g1	8.63564	1.44269e+08	-0.768023	3.83781e-16	2.36962e-15
TRINITY_DN69631_c0_g1	8.63564	1.44269e+08	-0.768023	3.83781e-16	2.36962e-15
TRINITY_DN70706_c0_g1	8.63564	1.44269e+08	-0.768023	3.83781e-16	2.36962e-15
TRINITY_DN73660_c0_g1	8.63564	1.44269e+08	-0.768023	3.83781e-16	2.36962e-15
TRINITY_DN75273_c0_g1	8.63564	1.44269e+08	-0.768023	3.83781e-16	2.36962e-15
TRINITY_DN77228_c0_g1	8.63564	1.44269e+08	-0.768023	3.83781e-16	2.36962e-15
TRINITY_DN79572_c0_g1	8.63564	1.44269e+08	-0.768023	3.83781e-16	2.36962e-15
TRINITY_DN79940_c0_g1	8.63564	1.44269e+08	-0.768023	3.83781e-16	2.36962e-15
TRINITY_DN81239_c0_g1	8.63564	1.44269e+08	-0.768023	3.83781e-16	2.36962e-15
TRINITY_DN81278_c0_g1	8.63564	1.44269e+08	-0.768023	3.83781e-16	2.36962e-15
TRINITY_DN81794_c0_g1	8.63564	1.44269e+08	-0.768023	3.83781e-16	2.36962e-15
TRINITY_DN84007_c0_g1	8.63564	1.44269e+08	-0.768023	3.83781e-16	2.36962e-15
TRINITY_DN84222_c0_g1	8.63564	1.44269e+08	-0.768023	3.83781e-16	2.36962e-15
TRINITY_DN87139_c0_g1	8.63564	1.44269e+08	-0.768023	3.83781e-16	2.36962e-15
TRINITY_DN88043_c0_g1	8.63564	1.44269e+08	-0.768023	3.83781e-16	2.36962e-15
TRINITY_DN88241_c0_g1	8.63564	1.44269e+08	-0.768023	3.83781e-16	2.36962e-15
TRINITY_DN89116_c0_g1	8.63564	1.44269e+08	-0.768023	3.83781e-16	2.36962e-15
TRINITY_DN91557_c0_g1	8.63564	1.44269e+08	-0.768023	3.83781e-16	2.36962e-15
TRINITY_DN92955_c0_g1	8.63564	1.44269e+08	-0.768023	3.83781e-16	2.36962e-15
TRINITY_DN93623_c0_g1	8.63564	1.44269e+08	-0.768023	3.83781e-16	2.36962e-15
TRINITY_DN93703_c0_g1	8.63564	1.44269e+08	-0.768023	3.83781e-16	2.36962e-15
TRINITY_DN95323_c0_g1	8.63564	1.44269e+08	-0.768023	3.83781e-16	2.36962e-15
TRINITY_DN96127_c0_g1	8.63564	1.44269e+08	-0.768023	3.83781e-16	2.36962e-15
TRINITY_DN96335_c0_g1	8.63564	1.44269e+08	-0.768023	3.83781e-16	2.36962e-15
TRINITY_DN96347_c0_g1	8.63564	1.44269e+08	-0.768023	3.83781e-16	2.36962e-15
TRINITY_DN96890_c0_g1	8.63564	1.44269e+08	-0.768023	3.83781e-16	2.36962e-15
TRINITY_DN97011_c0_g1	8.63564	1.44269e+08	-0.768023	3.83781e-16	2.36962e-15
TRINITY_DN97252_c0_g1	8.63564	1.44269e+08	-0.768023	3.83781e-16	2.36962e-15
TRINITY_DN9321_c0_g1	10.6672	1.44269e+08	1.17921	3.83806e-16	2.36962e-15
TRINITY_DN101558_c0_g1	8.3754	1.44269e+08	-1.00689	3.83841e-16	2.36962e-15
TRINITY_DN104288_c0_g1	8.3754	1.44269e+08	-1.00689	3.83841e-16	2.36962e-15
TRINITY_DN108160_c0_g1	8.3754	1.44269e+08	-1.00689	3.83841e-16	2.36962e-15
TRINITY_DN114905_c0_g1	8.3754	1.44269e+08	-1.00689	3.83841e-16	2.36962e-15
TRINITY_DN115133_c0_g1	8.3754	1.44269e+08	-1.00689	3.83841e-16	2.36962e-15
TRINITY_DN115586_c0_g1	8.3754	1.44269e+08	-1.00689	3.83841e-16	2.36962e-15
TRINITY_DN119562_c0_g1	8.3754	1.44269e+08	-1.00689	3.83841e-16	2.36962e-15
TRINITY_DN119727_c0_g1	8.3754	1.44269e+08	-1.00689	3.83841e-16	2.36962e-15
TRINITY_DN122305_c0_g1	8.3754	1.44269e+08	-1.00689	3.83841e-16	2.36962e-15
TRINITY_DN122415_c0_g1	8.3754	1.44269e+08	-1.00689	3.83841e-16	2.36962e-15
TRINITY_DN123624_c0_g1	8.3754	1.44269e+08	-1.00689	3.83841e-16	2.36962e-15
TRINITY_DN127870_c0_g1	8.3754	1.44269e+08	-1.00689	3.83841e-16	2.36962e-15
TRINITY_DN128516_c0_g1	8.3754	1.44269e+08	-1.00689	3.83841e-16	2.36962e-15
TRINITY_DN129888_c0_g1	8.3754	1.44269e+08	-1.00689	3.83841e-16	2.36962e-15
TRINITY_DN130001_c0_g1	8.3754	1.44269e+08	-1.00689	3.83841e-16	2.36962e-15
TRINITY_DN132153_c0_g1	8.3754	1.44269e+08	-1.00689	3.83841e-16	2.36962e-15
TRINITY_DN132311_c0_g1	8.3754	1.44269e+08	-1.00689	3.83841e-16	2.36962e-15
TRINITY_DN133659_c0_g1	8.3754	1.44269e+08	-1.00689	3.83841e-16	2.36962e-15
TRINITY_DN133935_c0_g1	8.3754	1.44269e+08	-1.00689	3.83841e-16	2.36962e-15
TRINITY_DN135574_c0_g1	8.3754	1.44269e+08	-1.00689	3.83841e-16	2.36962e-15
TRINITY_DN136794_c0_g1	8.3754	1.44269e+08	-1.00689	3.83841e-16	2.36962e-15
TRINITY_DN137243_c0_g1	8.3754	1.44269e+08	-1.00689	3.83841e-16	2.36962e-15
TRINITY_DN138811_c0_g1	8.3754	1.44269e+08	-1.00689	3.83841e-16	2.36962e-15
TRINITY_DN140730_c0_g1	8.3754	1.44269e+08	-1.00689	3.83841e-16	2.36962e-15
TRINITY_DN141214_c0_g1	8.3754	1.44269e+08	-1.00689	3.83841e-16	2.36962e-15
TRINITY_DN141230_c0_g1	8.3754	1.44269e+08	-1.00689	3.83841e-16	2.36962e-15
TRINITY_DN142478_c0_g1	8.3754	1.44269e+08	-1.00689	3.83841e-16	2.36962e-15
TRINITY_DN142705_c0_g1	8.3754	1.44269e+08	-1.00689	3.83841e-16	2.36962e-15
TRINITY_DN26208_c0_g1	8.3754	1.44269e+08	-1.00689	3.83841e-16	2.36962e-15
TRINITY_DN39305_c0_g1	8.3754	1.44269e+08	-1.00689	3.83841e-16	2.36962e-15
TRINITY_DN41195_c0_g1	8.3754	1.44269e+08	-1.00689	3.83841e-16	2.36962e-15
TRINITY_DN50473_c0_g1	8.3754	1.44269e+08	-1.00689	3.83841e-16	2.36962e-15
TRINITY_DN52263_c0_g1	8.3754	1.44269e+08	-1.00689	3.83841e-16	2.36962e-15
TRINITY_DN55239_c0_g1	8.3754	1.44269e+08	-1.00689	3.83841e-16	2.36962e-15
TRINITY_DN68677_c0_g1	8.3754	1.44269e+08	-1.00689	3.83841e-16	2.36962e-15
TRINITY_DN71095_c0_g1	8.3754	1.44269e+08	-1.00689	3.83841e-16	2.36962e-15
TRINITY_DN79113_c0_g1	8.3754	1.44269e+08	-1.00689	3.83841e-16	2.36962e-15
TRINITY_DN79726_c0_g1	8.3754	1.44269e+08	-1.00689	3.83841e-16	2.36962e-15
TRINITY_DN79800_c0_g1	8.3754	1.44269e+08	-1.00689	3.83841e-16	2.36962e-15
TRINITY_DN81588_c0_g1	8.3754	1.44269e+08	-1.00689	3.83841e-16	2.36962e-15
TRINITY_DN85064_c0_g1	8.3754	1.44269e+08	-1.00689	3.83841e-16	2.36962e-15
TRINITY_DN85493_c0_g1	8.3754	1.44269e+08	-1.00689	3.83841e-16	2.36962e-15
TRINITY_DN88803_c0_g1	8.3754	1.44269e+08	-1.00689	3.83841e-16	2.36962e-15
TRINITY_DN89664_c0_g1	8.3754	1.44269e+08	-1.00689	3.83841e-16	2.36962e-15
TRINITY_DN90273_c0_g1	8.3754	1.44269e+08	-1.00689	3.83841e-16	2.36962e-15
TRINITY_DN90839_c0_g1	8.3754	1.44269e+08	-1.00689	3.83841e-16	2.36962e-15
TRINITY_DN91207_c0_g1	8.3754	1.44269e+08	-1.00689	3.83841e-16	2.36962e-15
TRINITY_DN91537_c0_g1	8.3754	1.44269e+08	-1.00689	3.83841e-16	2.36962e-15
TRINITY_DN91922_c0_g1	8.3754	1.44269e+08	-1.00689	3.83841e-16	2.36962e-15
TRINITY_DN93767_c0_g1	8.3754	1.44269e+08	-1.00689	3.83841e-16	2.36962e-15
TRINITY_DN94991_c0_g1	8.3754	1.44269e+08	-1.00689	3.83841e-16	2.36962e-15
TRINITY_DN97835_c0_g1	8.3754	1.44269e+08	-1.00689	3.83841e-16	2.36962e-15
TRINITY_DN99636_c0_g1	8.3754	1.44269e+08	-1.00689	3.83841e-16	2.36962e-15
TRINITY_DN98202_c0_g1	8.63594	1.44269e+08	-0.767741	3.83917e-16	2.36962e-15
TRINITY_DN106607_c0_g1	8.37503	1.44269e+08	-1.00722	3.83927e-16	2.36962e-15
TRINITY_DN110962_c0_g1	8.37503	1.44269e+08	-1.00722	3.83927e-16	2.36962e-15
TRINITY_DN11892_c1_g1	8.37503	1.44269e+08	-1.00722	3.83927e-16	2.36962e-15
TRINITY_DN119833_c0_g1	8.37503	1.44269e+08	-1.00722	3.83927e-16	2.36962e-15
TRINITY_DN133619_c0_g1	8.37503	1.44269e+08	-1.00722	3.83927e-16	2.36962e-15
TRINITY_DN136207_c0_g1	8.37503	1.44269e+08	-1.00722	3.83927e-16	2.36962e-15
TRINITY_DN136431_c0_g1	8.37503	1.44269e+08	-1.00722	3.83927e-16	2.36962e-15
TRINITY_DN137078_c0_g1	8.37503	1.44269e+08	-1.00722	3.83927e-16	2.36962e-15
TRINITY_DN138015_c0_g1	8.37503	1.44269e+08	-1.00722	3.83927e-16	2.36962e-15
TRINITY_DN138266_c0_g1	8.37503	1.44269e+08	-1.00722	3.83927e-16	2.36962e-15
TRINITY_DN138539_c0_g1	8.37503	1.44269e+08	-1.00722	3.83927e-16	2.36962e-15
TRINITY_DN140841_c0_g1	8.37503	1.44269e+08	-1.00722	3.83927e-16	2.36962e-15
TRINITY_DN141994_c0_g1	8.37503	1.44269e+08	-1.00722	3.83927e-16	2.36962e-15
TRINITY_DN142392_c0_g1	8.37503	1.44269e+08	-1.00722	3.83927e-16	2.36962e-15
TRINITY_DN50724_c0_g1	8.37503	1.44269e+08	-1.00722	3.83927e-16	2.36962e-15
TRINITY_DN55012_c0_g1	8.37503	1.44269e+08	-1.00722	3.83927e-16	2.36962e-15
TRINITY_DN60920_c0_g1	8.37503	1.44269e+08	-1.00722	3.83927e-16	2.36962e-15
TRINITY_DN61127_c0_g1	8.37503	1.44269e+08	-1.00722	3.83927e-16	2.36962e-15
TRINITY_DN62898_c0_g1	8.37503	1.44269e+08	-1.00722	3.83927e-16	2.36962e-15
TRINITY_DN64066_c0_g1	8.37503	1.44269e+08	-1.00722	3.83927e-16	2.36962e-15
TRINITY_DN64931_c0_g1	8.37503	1.44269e+08	-1.00722	3.83927e-16	2.36962e-15
TRINITY_DN69301_c0_g1	8.37503	1.44269e+08	-1.00722	3.83927e-16	2.36962e-15
TRINITY_DN69948_c0_g1	8.37503	1.44269e+08	-1.00722	3.83927e-16	2.36962e-15
TRINITY_DN70657_c0_g1	8.37503	1.44269e+08	-1.00722	3.83927e-16	2.36962e-15
TRINITY_DN73766_c0_g1	8.37503	1.44269e+08	-1.00722	3.83927e-16	2.36962e-15
TRINITY_DN75677_c0_g1	8.37503	1.44269e+08	-1.00722	3.83927e-16	2.36962e-15
TRINITY_DN81031_c0_g1	8.37503	1.44269e+08	-1.00722	3.83927e-16	2.36962e-15
TRINITY_DN85136_c0_g1	8.37503	1.44269e+08	-1.00722	3.83927e-16	2.36962e-15
TRINITY_DN89932_c0_g1	8.37503	1.44269e+08	-1.00722	3.83927e-16	2.36962e-15
TRINITY_DN91187_c0_g1	8.37503	1.44269e+08	-1.00722	3.83927e-16	2.36962e-15
TRINITY_DN92273_c0_g1	8.37503	1.44269e+08	-1.00722	3.83927e-16	2.36962e-15
TRINITY_DN9995_c0_g2	10.6666	1.44269e+08	1.17855	3.83944e-16	2.36962e-15
TRINITY_DN63648_c0_g1	10.6663	1.44269e+08	1.17833	3.8399e-16	2.36962e-15
TRINITY_DN101231_c0_g1	8.37467	1.44269e+08	-1.00755	3.84014e-16	2.36962e-15
TRINITY_DN103334_c0_g1	8.37467	1.44269e+08	-1.00755	3.84014e-16	2.36962e-15
TRINITY_DN11798_c0_g2	8.37467	1.44269e+08	-1.00755	3.84014e-16	2.36962e-15
TRINITY_DN121758_c0_g1	8.37467	1.44269e+08	-1.00755	3.84014e-16	2.36962e-15
TRINITY_DN131276_c0_g1	8.37467	1.44269e+08	-1.00755	3.84014e-16	2.36962e-15
TRINITY_DN24788_c0_g1	8.37467	1.44269e+08	-1.00755	3.84014e-16	2.36962e-15
TRINITY_DN35644_c0_g1	8.37467	1.44269e+08	-1.00755	3.84014e-16	2.36962e-15
TRINITY_DN51147_c0_g1	8.37467	1.44269e+08	-1.00755	3.84014e-16	2.36962e-15
TRINITY_DN55784_c0_g1	8.37467	1.44269e+08	-1.00755	3.84014e-16	2.36962e-15
TRINITY_DN74518_c0_g1	8.37467	1.44269e+08	-1.00755	3.84014e-16	2.36962e-15
TRINITY_DN76292_c0_g1	8.37467	1.44269e+08	-1.00755	3.84014e-16	2.36962e-15
TRINITY_DN82688_c0_g1	8.37467	1.44269e+08	-1.00755	3.84014e-16	2.36962e-15
TRINITY_DN84954_c0_g1	8.37467	1.44269e+08	-1.00755	3.84014e-16	2.36962e-15
TRINITY_DN88650_c0_g1	8.37467	1.44269e+08	-1.00755	3.84014e-16	2.36962e-15
TRINITY_DN107397_c0_g1	8.3743	1.44269e+08	-1.00788	3.841e-16	2.36962e-15
TRINITY_DN15426_c0_g1	10.6657	1.44269e+08	1.17767	3.84128e-16	2.36962e-15
TRINITY_DN17823_c1_g2	10.6657	1.44269e+08	1.17767	3.84128e-16	2.36962e-15
TRINITY_DN105978_c0_g1	8.63655	1.44269e+08	-0.767179	3.8419e-16	2.36962e-15
TRINITY_DN111209_c0_g1	8.63655	1.44269e+08	-0.767179	3.8419e-16	2.36962e-15
TRINITY_DN113293_c0_g1	8.63655	1.44269e+08	-0.767179	3.8419e-16	2.36962e-15
TRINITY_DN115575_c0_g1	8.63655	1.44269e+08	-0.767179	3.8419e-16	2.36962e-15
TRINITY_DN115599_c0_g1	8.63655	1.44269e+08	-0.767179	3.8419e-16	2.36962e-15
TRINITY_DN116047_c0_g1	8.63655	1.44269e+08	-0.767179	3.8419e-16	2.36962e-15
TRINITY_DN11904_c1_g1	8.63655	1.44269e+08	-0.767179	3.8419e-16	2.36962e-15
TRINITY_DN119932_c0_g1	8.63655	1.44269e+08	-0.767179	3.8419e-16	2.36962e-15
TRINITY_DN124876_c0_g1	8.63655	1.44269e+08	-0.767179	3.8419e-16	2.36962e-15
TRINITY_DN140538_c0_g1	8.63655	1.44269e+08	-0.767179	3.8419e-16	2.36962e-15
TRINITY_DN25246_c1_g1	8.63655	1.44269e+08	-0.767179	3.8419e-16	2.36962e-15
TRINITY_DN26238_c0_g1	8.63655	1.44269e+08	-0.767179	3.8419e-16	2.36962e-15
TRINITY_DN28637_c0_g1	8.63655	1.44269e+08	-0.767179	3.8419e-16	2.36962e-15
TRINITY_DN46489_c0_g1	8.63655	1.44269e+08	-0.767179	3.8419e-16	2.36962e-15
TRINITY_DN46997_c0_g1	8.63655	1.44269e+08	-0.767179	3.8419e-16	2.36962e-15
TRINITY_DN48148_c0_g1	8.63655	1.44269e+08	-0.767179	3.8419e-16	2.36962e-15
TRINITY_DN53429_c0_g1	8.63655	1.44269e+08	-0.767179	3.8419e-16	2.36962e-15
TRINITY_DN53953_c0_g1	8.63655	1.44269e+08	-0.767179	3.8419e-16	2.36962e-15
TRINITY_DN56710_c0_g1	8.63655	1.44269e+08	-0.767179	3.8419e-16	2.36962e-15
TRINITY_DN59724_c0_g1	8.63655	1.44269e+08	-0.767179	3.8419e-16	2.36962e-15
TRINITY_DN62676_c0_g1	8.63655	1.44269e+08	-0.767179	3.8419e-16	2.36962e-15
TRINITY_DN64387_c0_g1	8.63655	1.44269e+08	-0.767179	3.8419e-16	2.36962e-15
TRINITY_DN66156_c0_g1	8.63655	1.44269e+08	-0.767179	3.8419e-16	2.36962e-15
TRINITY_DN68922_c0_g1	8.63655	1.44269e+08	-0.767179	3.8419e-16	2.36962e-15
TRINITY_DN69531_c0_g1	8.63655	1.44269e+08	-0.767179	3.8419e-16	2.36962e-15
TRINITY_DN71304_c0_g1	8.63655	1.44269e+08	-0.767179	3.8419e-16	2.36962e-15
TRINITY_DN92946_c0_g1	8.63655	1.44269e+08	-0.767179	3.8419e-16	2.36962e-15
TRINITY_DN98116_c0_g1	8.63655	1.44269e+08	-0.767179	3.8419e-16	2.36962e-15
TRINITY_DN28242_c0_g1	10.6653	1.44269e+08	1.17731	3.84204e-16	2.36962e-15
TRINITY_DN23419_c0_g1	10.6651	1.44269e+08	1.17709	3.8425e-16	2.36962e-15
TRINITY_DN21913_c0_g1	8.63685	1.44269e+08	-0.766898	3.84327e-16	2.36962e-15
TRINITY_DN34888_c0_g1	8.63685	1.44269e+08	-0.766898	3.84327e-16	2.36962e-15
TRINITY_DN41924_c0_g1	8.63685	1.44269e+08	-0.766898	3.84327e-16	2.36962e-15
TRINITY_DN49031_c0_g1	8.63685	1.44269e+08	-0.766898	3.84327e-16	2.36962e-15
TRINITY_DN60404_c0_g1	8.63685	1.44269e+08	-0.766898	3.84327e-16	2.36962e-15
TRINITY_DN19048_c0_g1	10.6646	1.44269e+08	1.17658	3.84358e-16	2.36962e-15
TRINITY_DN28536_c0_g1	10.6646	1.44269e+08	1.17658	3.84358e-16	2.36962e-15
TRINITY_DN121360_c0_g1	8.37321	1.44269e+08	-1.00888	3.84359e-16	2.36962e-15
TRINITY_DN130297_c0_g1	8.37321	1.44269e+08	-1.00888	3.84359e-16	2.36962e-15
TRINITY_DN46117_c0_g1	8.37321	1.44269e+08	-1.00888	3.84359e-16	2.36962e-15
TRINITY_DN54515_c0_g1	8.37321	1.44269e+08	-1.00888	3.84359e-16	2.36962e-15
TRINITY_DN59924_c0_g1	8.37321	1.44269e+08	-1.00888	3.84359e-16	2.36962e-15
TRINITY_DN61535_c0_g1	8.37321	1.44269e+08	-1.00888	3.84359e-16	2.36962e-15
TRINITY_DN75369_c0_g1	8.37321	1.44269e+08	-1.00888	3.84359e-16	2.36962e-15
TRINITY_DN7664_c1_g1	8.37321	1.44269e+08	-1.00888	3.84359e-16	2.36962e-15
TRINITY_DN92632_c0_g1	8.37321	1.44269e+08	-1.00888	3.84359e-16	2.36962e-15
TRINITY_DN96751_c0_g1	8.37321	1.44269e+08	-1.00888	3.84359e-16	2.36962e-15
TRINITY_DN98509_c0_g1	8.37321	1.44269e+08	-1.00888	3.84359e-16	2.36962e-15
TRINITY_DN32627_c0_g1	10.6643	1.44269e+08	1.17636	3.84404e-16	2.36962e-15
TRINITY_DN105314_c0_g1	8.37284	1.44269e+08	-1.00921	3.84446e-16	2.36962e-15
TRINITY_DN105854_c0_g1	8.37284	1.44269e+08	-1.00921	3.84446e-16	2.36962e-15
TRINITY_DN109524_c0_g1	8.37284	1.44269e+08	-1.00921	3.84446e-16	2.36962e-15
TRINITY_DN117728_c0_g1	8.37284	1.44269e+08	-1.00921	3.84446e-16	2.36962e-15
TRINITY_DN120806_c0_g1	8.37284	1.44269e+08	-1.00921	3.84446e-16	2.36962e-15
TRINITY_DN122411_c0_g1	8.37284	1.44269e+08	-1.00921	3.84446e-16	2.36962e-15
TRINITY_DN129825_c0_g1	8.37284	1.44269e+08	-1.00921	3.84446e-16	2.36962e-15
TRINITY_DN15007_c0_g1	8.37284	1.44269e+08	-1.00921	3.84446e-16	2.36962e-15
TRINITY_DN40483_c0_g1	8.37284	1.44269e+08	-1.00921	3.84446e-16	2.36962e-15
TRINITY_DN52842_c0_g1	8.37284	1.44269e+08	-1.00921	3.84446e-16	2.36962e-15
TRINITY_DN53645_c0_g1	8.37284	1.44269e+08	-1.00921	3.84446e-16	2.36962e-15
TRINITY_DN60011_c0_g1	8.37284	1.44269e+08	-1.00921	3.84446e-16	2.36962e-15
TRINITY_DN67563_c0_g1	8.37284	1.44269e+08	-1.00921	3.84446e-16	2.36962e-15
TRINITY_DN76671_c0_g1	8.37284	1.44269e+08	-1.00921	3.84446e-16	2.36962e-15
TRINITY_DN76978_c0_g1	8.37284	1.44269e+08	-1.00921	3.84446e-16	2.36962e-15
TRINITY_DN56010_c0_g1	8.63716	1.44269e+08	-0.766617	3.84463e-16	2.36962e-15
TRINITY_DN20875_c0_g1	10.664	1.44269e+08	1.17607	3.84465e-16	2.36962e-15
TRINITY_DN7786_c1_g1	10.664	1.44269e+08	1.17607	3.84465e-16	2.36962e-15
TRINITY_DN22964_c0_g1	10.6639	1.44269e+08	1.17592	3.84496e-16	2.36962e-15
TRINITY_DN124988_c0_g1	8.37248	1.44269e+08	-1.00954	3.84532e-16	2.36962e-15
TRINITY_DN125896_c0_g1	8.37248	1.44269e+08	-1.00954	3.84532e-16	2.36962e-15
TRINITY_DN130123_c0_g1	8.37248	1.44269e+08	-1.00954	3.84532e-16	2.36962e-15
TRINITY_DN43805_c0_g1	8.37248	1.44269e+08	-1.00954	3.84532e-16	2.36962e-15
TRINITY_DN58107_c0_g1	8.37248	1.44269e+08	-1.00954	3.84532e-16	2.36962e-15
TRINITY_DN63063_c0_g1	8.37248	1.44269e+08	-1.00954	3.84532e-16	2.36962e-15
TRINITY_DN73651_c0_g1	8.37248	1.44269e+08	-1.00954	3.84532e-16	2.36962e-15
TRINITY_DN75596_c0_g1	8.37248	1.44269e+08	-1.00954	3.84532e-16	2.36962e-15
TRINITY_DN30970_c0_g1	10.6637	1.44269e+08	1.1757	3.84542e-16	2.36962e-15
TRINITY_DN28960_c0_g1	10.6634	1.44269e+08	1.17548	3.84588e-16	2.36962e-15
TRINITY_DN105859_c0_g1	8.63746	1.44269e+08	-0.766337	3.846e-16	2.36962e-15
TRINITY_DN107314_c0_g1	8.63746	1.44269e+08	-0.766337	3.846e-16	2.36962e-15
TRINITY_DN113872_c0_g1	8.63746	1.44269e+08	-0.766337	3.846e-16	2.36962e-15
TRINITY_DN117006_c0_g1	8.63746	1.44269e+08	-0.766337	3.846e-16	2.36962e-15
TRINITY_DN118967_c0_g1	8.63746	1.44269e+08	-0.766337	3.846e-16	2.36962e-15
TRINITY_DN122280_c0_g1	8.63746	1.44269e+08	-0.766337	3.846e-16	2.36962e-15
TRINITY_DN123270_c0_g1	8.63746	1.44269e+08	-0.766337	3.846e-16	2.36962e-15
TRINITY_DN27619_c1_g1	8.63746	1.44269e+08	-0.766337	3.846e-16	2.36962e-15
TRINITY_DN40412_c0_g1	8.63746	1.44269e+08	-0.766337	3.846e-16	2.36962e-15
TRINITY_DN47172_c0_g1	8.63746	1.44269e+08	-0.766337	3.846e-16	2.36962e-15
TRINITY_DN47463_c0_g1	8.63746	1.44269e+08	-0.766337	3.846e-16	2.36962e-15
TRINITY_DN51967_c0_g1	8.63746	1.44269e+08	-0.766337	3.846e-16	2.36962e-15
TRINITY_DN65549_c0_g1	8.63746	1.44269e+08	-0.766337	3.846e-16	2.36962e-15
TRINITY_DN66690_c0_g1	8.63746	1.44269e+08	-0.766337	3.846e-16	2.36962e-15
TRINITY_DN69458_c0_g1	8.63746	1.44269e+08	-0.766337	3.846e-16	2.36962e-15
TRINITY_DN70872_c0_g1	8.63746	1.44269e+08	-0.766337	3.846e-16	2.36962e-15
TRINITY_DN73793_c0_g1	8.63746	1.44269e+08	-0.766337	3.846e-16	2.36962e-15
TRINITY_DN80534_c0_g1	8.63746	1.44269e+08	-0.766337	3.846e-16	2.36962e-15
TRINITY_DN86368_c0_g1	8.63746	1.44269e+08	-0.766337	3.846e-16	2.36962e-15
TRINITY_DN89839_c0_g1	8.63746	1.44269e+08	-0.766337	3.846e-16	2.36962e-15
TRINITY_DN93991_c0_g1	8.63746	1.44269e+08	-0.766337	3.846e-16	2.36962e-15
TRINITY_DN96315_c0_g1	8.63746	1.44269e+08	-0.766337	3.846e-16	2.36962e-15
TRINITY_DN78281_c0_g1	10.6634	1.44269e+08	1.17541	3.84603e-16	2.36962e-15
TRINITY_DN107337_c0_g1	-8.38135	-1.44269e+08	-0.881124	3.84681e-16	2.36962e-15
TRINITY_DN119595_c0_g1	-8.38135	-1.44269e+08	-0.881124	3.84681e-16	2.36962e-15
TRINITY_DN122480_c0_g1	-8.38135	-1.44269e+08	-0.881124	3.84681e-16	2.36962e-15
TRINITY_DN129630_c0_g1	-8.38135	-1.44269e+08	-0.881124	3.84681e-16	2.36962e-15
TRINITY_DN61593_c0_g1	-8.38135	-1.44269e+08	-0.881124	3.84681e-16	2.36962e-15
TRINITY_DN80256_c0_g1	-8.38135	-1.44269e+08	-0.881124	3.84681e-16	2.36962e-15
TRINITY_DN11220_c0_g1	10.6628	1.44269e+08	1.1749	3.84711e-16	2.36962e-15
TRINITY_DN28098_c0_g1	10.6626	1.44269e+08	1.17468	3.84757e-16	2.36962e-15
TRINITY_DN24003_c0_g1	10.6625	1.44269e+08	1.17453	3.84788e-16	2.36962e-15
TRINITY_DN9389_c0_g1	10.6625	1.44269e+08	1.17453	3.84788e-16	2.36962e-15
TRINITY_DN12280_c0_g1	10.6623	1.44269e+08	1.17438	3.84818e-16	2.36962e-15
TRINITY_DN19254_c0_g1	10.6623	1.44269e+08	1.17438	3.84818e-16	2.36962e-15
TRINITY_DN28289_c0_g1	10.6623	1.44269e+08	1.17438	3.84818e-16	2.36962e-15
TRINITY_DN30324_c0_g1	10.6623	1.44269e+08	1.17438	3.84818e-16	2.36962e-15
TRINITY_DN101277_c0_g1	10.6619	1.44269e+08	1.17402	3.84895e-16	2.36962e-15
TRINITY_DN33895_c0_g1	8.37065	1.44269e+08	-1.01121	3.84965e-16	2.36962e-15
TRINITY_DN11416_c0_g2	10.6615	1.44269e+08	1.17358	3.84988e-16	2.36962e-15
TRINITY_DN12689_c1_g1	10.6614	1.44269e+08	1.17351	3.85003e-16	2.36962e-15
TRINITY_DN17612_c0_g1	10.6614	1.44269e+08	1.17351	3.85003e-16	2.36962e-15
TRINITY_DN110893_c0_g1	8.63837	1.44269e+08	-0.765494	3.8501e-16	2.36962e-15
TRINITY_DN119713_c0_g1	8.63837	1.44269e+08	-0.765494	3.8501e-16	2.36962e-15
TRINITY_DN123090_c0_g1	8.63837	1.44269e+08	-0.765494	3.8501e-16	2.36962e-15
TRINITY_DN128345_c0_g1	8.63837	1.44269e+08	-0.765494	3.8501e-16	2.36962e-15
TRINITY_DN15087_c0_g1	8.63837	1.44269e+08	-0.765494	3.8501e-16	2.36962e-15
TRINITY_DN26484_c0_g1	8.63837	1.44269e+08	-0.765494	3.8501e-16	2.36962e-15
TRINITY_DN30191_c0_g1	8.63837	1.44269e+08	-0.765494	3.8501e-16	2.36962e-15
TRINITY_DN34658_c0_g1	8.63837	1.44269e+08	-0.765494	3.8501e-16	2.36962e-15
TRINITY_DN37809_c0_g1	8.63837	1.44269e+08	-0.765494	3.8501e-16	2.36962e-15
TRINITY_DN44479_c0_g1	8.63837	1.44269e+08	-0.765494	3.8501e-16	2.36962e-15
TRINITY_DN49760_c0_g1	8.63837	1.44269e+08	-0.765494	3.8501e-16	2.36962e-15
TRINITY_DN52821_c0_g1	8.63837	1.44269e+08	-0.765494	3.8501e-16	2.36962e-15
TRINITY_DN55332_c0_g1	8.63837	1.44269e+08	-0.765494	3.8501e-16	2.36962e-15
TRINITY_DN64082_c0_g1	8.63837	1.44269e+08	-0.765494	3.8501e-16	2.36962e-15
TRINITY_DN70143_c0_g1	8.63837	1.44269e+08	-0.765494	3.8501e-16	2.36962e-15
TRINITY_DN70215_c0_g1	8.63837	1.44269e+08	-0.765494	3.8501e-16	2.36962e-15
TRINITY_DN98304_c0_g1	8.63837	1.44269e+08	-0.765494	3.8501e-16	2.36962e-15
TRINITY_DN2695_c2_g1	8.36992	1.44269e+08	-1.01187	3.85139e-16	2.36962e-15
TRINITY_DN59994_c0_g1	8.36992	1.44269e+08	-1.01187	3.85139e-16	2.36962e-15
TRINITY_DN63533_c0_g1	8.36992	1.44269e+08	-1.01187	3.85139e-16	2.36962e-15
TRINITY_DN110684_c0_g1	8.63868	1.44269e+08	-0.765214	3.85147e-16	2.36962e-15
TRINITY_DN117432_c0_g1	8.63868	1.44269e+08	-0.765214	3.85147e-16	2.36962e-15
TRINITY_DN119541_c0_g1	8.63868	1.44269e+08	-0.765214	3.85147e-16	2.36962e-15
TRINITY_DN131813_c0_g1	8.63868	1.44269e+08	-0.765214	3.85147e-16	2.36962e-15
TRINITY_DN131950_c0_g1	8.63868	1.44269e+08	-0.765214	3.85147e-16	2.36962e-15
TRINITY_DN20619_c1_g1	8.63868	1.44269e+08	-0.765214	3.85147e-16	2.36962e-15
TRINITY_DN36656_c0_g1	8.63868	1.44269e+08	-0.765214	3.85147e-16	2.36962e-15
TRINITY_DN37625_c0_g1	8.63868	1.44269e+08	-0.765214	3.85147e-16	2.36962e-15
TRINITY_DN53205_c0_g1	8.63868	1.44269e+08	-0.765214	3.85147e-16	2.36962e-15
TRINITY_DN54255_c0_g1	8.63868	1.44269e+08	-0.765214	3.85147e-16	2.36962e-15
TRINITY_DN65453_c0_g1	8.63868	1.44269e+08	-0.765214	3.85147e-16	2.36962e-15
TRINITY_DN66107_c0_g1	8.63868	1.44269e+08	-0.765214	3.85147e-16	2.36962e-15
TRINITY_DN21893_c2_g1	10.6606	1.44269e+08	1.1727	3.85173e-16	2.36962e-15
TRINITY_DN40029_c0_g1	10.6606	1.44269e+08	1.1727	3.85173e-16	2.36962e-15
TRINITY_DN71201_c1_g1	10.6606	1.44269e+08	1.1727	3.85173e-16	2.36962e-15
TRINITY_DN9345_c1_g1	10.6606	1.44269e+08	1.1727	3.85173e-16	2.36962e-15
TRINITY_DN102365_c0_g1	8.36956	1.44269e+08	-1.0122	3.85226e-16	2.36962e-15
TRINITY_DN102857_c0_g1	8.36956	1.44269e+08	-1.0122	3.85226e-16	2.36962e-15
TRINITY_DN124189_c0_g1	8.36956	1.44269e+08	-1.0122	3.85226e-16	2.36962e-15
TRINITY_DN124733_c0_g1	8.36956	1.44269e+08	-1.0122	3.85226e-16	2.36962e-15
TRINITY_DN139529_c0_g1	8.36956	1.44269e+08	-1.0122	3.85226e-16	2.36962e-15
TRINITY_DN142359_c0_g1	8.36956	1.44269e+08	-1.0122	3.85226e-16	2.36962e-15
TRINITY_DN15817_c2_g1	8.36956	1.44269e+08	-1.0122	3.85226e-16	2.36962e-15
TRINITY_DN23136_c1_g1	8.36956	1.44269e+08	-1.0122	3.85226e-16	2.36962e-15
TRINITY_DN37574_c0_g1	8.36956	1.44269e+08	-1.0122	3.85226e-16	2.36962e-15
TRINITY_DN43314_c0_g1	8.36956	1.44269e+08	-1.0122	3.85226e-16	2.36962e-15
TRINITY_DN58446_c0_g1	8.36956	1.44269e+08	-1.0122	3.85226e-16	2.36962e-15
TRINITY_DN62903_c0_g1	8.36956	1.44269e+08	-1.0122	3.85226e-16	2.36962e-15
TRINITY_DN63817_c0_g1	8.36956	1.44269e+08	-1.0122	3.85226e-16	2.36962e-15
TRINITY_DN66678_c0_g1	8.36956	1.44269e+08	-1.0122	3.85226e-16	2.36962e-15
TRINITY_DN68333_c0_g1	8.36956	1.44269e+08	-1.0122	3.85226e-16	2.36962e-15
TRINITY_DN72464_c0_g1	8.36956	1.44269e+08	-1.0122	3.85226e-16	2.36962e-15
TRINITY_DN81788_c0_g1	8.36956	1.44269e+08	-1.0122	3.85226e-16	2.36962e-15
TRINITY_DN90121_c0_g1	8.36956	1.44269e+08	-1.0122	3.85226e-16	2.36962e-15
TRINITY_DN26592_c2_g1	-8.37903	-1.44269e+08	-0.883254	3.85233e-16	2.36962e-15
TRINITY_DN348_c1_g1	-8.37804	-1.44269e+08	-0.884167	3.8547e-16	2.36962e-15
TRINITY_DN12798_c0_g1	10.659	1.44269e+08	1.17109	3.85512e-16	2.36962e-15
TRINITY_DN13643_c0_g1	10.659	1.44269e+08	1.17109	3.85512e-16	2.36962e-15
TRINITY_DN21859_c0_g1	10.6588	1.44269e+08	1.17094	3.85543e-16	2.36962e-15
TRINITY_DN39742_c0_g1	10.6588	1.44269e+08	1.17094	3.85543e-16	2.36962e-15
TRINITY_DN40704_c0_g1	10.6587	1.44269e+08	1.17087	3.85558e-16	2.36962e-15
TRINITY_DN102255_c0_g1	8.36809	1.44269e+08	-1.01354	3.85574e-16	2.36962e-15
TRINITY_DN106244_c0_g1	8.36809	1.44269e+08	-1.01354	3.85574e-16	2.36962e-15
TRINITY_DN106693_c0_g1	8.36809	1.44269e+08	-1.01354	3.85574e-16	2.36962e-15
TRINITY_DN111990_c0_g1	8.36809	1.44269e+08	-1.01354	3.85574e-16	2.36962e-15
TRINITY_DN116455_c0_g1	8.36809	1.44269e+08	-1.01354	3.85574e-16	2.36962e-15
TRINITY_DN121770_c0_g1	8.36809	1.44269e+08	-1.01354	3.85574e-16	2.36962e-15
TRINITY_DN122133_c0_g1	8.36809	1.44269e+08	-1.01354	3.85574e-16	2.36962e-15
TRINITY_DN125241_c0_g1	8.36809	1.44269e+08	-1.01354	3.85574e-16	2.36962e-15
TRINITY_DN139504_c0_g1	8.36809	1.44269e+08	-1.01354	3.85574e-16	2.36962e-15
TRINITY_DN32967_c0_g1	8.36809	1.44269e+08	-1.01354	3.85574e-16	2.36962e-15
TRINITY_DN34594_c0_g1	8.36809	1.44269e+08	-1.01354	3.85574e-16	2.36962e-15
TRINITY_DN52197_c0_g1	8.36809	1.44269e+08	-1.01354	3.85574e-16	2.36962e-15
TRINITY_DN57658_c0_g1	8.36809	1.44269e+08	-1.01354	3.85574e-16	2.36962e-15
TRINITY_DN59481_c0_g1	8.36809	1.44269e+08	-1.01354	3.85574e-16	2.36962e-15
TRINITY_DN63585_c0_g1	8.36809	1.44269e+08	-1.01354	3.85574e-16	2.36962e-15
TRINITY_DN65844_c0_g1	8.36809	1.44269e+08	-1.01354	3.85574e-16	2.36962e-15
TRINITY_DN67798_c0_g1	8.36809	1.44269e+08	-1.01354	3.85574e-16	2.36962e-15
TRINITY_DN68221_c0_g1	8.36809	1.44269e+08	-1.01354	3.85574e-16	2.36962e-15
TRINITY_DN69234_c0_g1	8.36809	1.44269e+08	-1.01354	3.85574e-16	2.36962e-15
TRINITY_DN82595_c0_g1	8.36809	1.44269e+08	-1.01354	3.85574e-16	2.36962e-15
TRINITY_DN91624_c0_g1	8.36809	1.44269e+08	-1.01354	3.85574e-16	2.36962e-15
TRINITY_DN93824_c0_g1	8.36809	1.44269e+08	-1.01354	3.85574e-16	2.36962e-15
TRINITY_DN30911_c0_g1	10.6581	1.44269e+08	1.17021	3.85697e-16	2.36962e-15
TRINITY_DN9924_c0_g1	10.6581	1.44269e+08	1.17021	3.85697e-16	2.36962e-15
TRINITY_DN138043_c0_g1	10.6578	1.44269e+08	1.16991	3.85759e-16	2.36962e-15
TRINITY_DN43958_c0_g1	10.6578	1.44269e+08	1.16991	3.85759e-16	2.36962e-15
TRINITY_DN58942_c0_g1	10.6578	1.44269e+08	1.16991	3.85759e-16	2.36962e-15
TRINITY_DN27098_c0_g1	10.6577	1.44269e+08	1.16984	3.85775e-16	2.36962e-15
TRINITY_DN11562_c0_g1	10.6576	1.44269e+08	1.16977	3.8579e-16	2.36962e-15
TRINITY_DN108480_c0_g1	8.64019	1.44269e+08	-0.763811	3.85831e-16	2.36962e-15
TRINITY_DN111600_c0_g1	8.64019	1.44269e+08	-0.763811	3.85831e-16	2.36962e-15
TRINITY_DN113699_c0_g1	8.64019	1.44269e+08	-0.763811	3.85831e-16	2.36962e-15
TRINITY_DN120154_c0_g1	8.64019	1.44269e+08	-0.763811	3.85831e-16	2.36962e-15
TRINITY_DN122970_c0_g1	8.64019	1.44269e+08	-0.763811	3.85831e-16	2.36962e-15
TRINITY_DN127001_c0_g1	8.64019	1.44269e+08	-0.763811	3.85831e-16	2.36962e-15
TRINITY_DN127430_c0_g1	8.64019	1.44269e+08	-0.763811	3.85831e-16	2.36962e-15
TRINITY_DN129786_c0_g1	8.64019	1.44269e+08	-0.763811	3.85831e-16	2.36962e-15
TRINITY_DN130174_c0_g1	8.64019	1.44269e+08	-0.763811	3.85831e-16	2.36962e-15
TRINITY_DN132353_c0_g1	8.64019	1.44269e+08	-0.763811	3.85831e-16	2.36962e-15
TRINITY_DN134075_c0_g1	8.64019	1.44269e+08	-0.763811	3.85831e-16	2.36962e-15
TRINITY_DN140259_c0_g1	8.64019	1.44269e+08	-0.763811	3.85831e-16	2.36962e-15
TRINITY_DN140522_c0_g1	8.64019	1.44269e+08	-0.763811	3.85831e-16	2.36962e-15
TRINITY_DN16539_c0_g4	8.64019	1.44269e+08	-0.763811	3.85831e-16	2.36962e-15
TRINITY_DN47288_c0_g1	8.64019	1.44269e+08	-0.763811	3.85831e-16	2.36962e-15
TRINITY_DN53775_c0_g1	8.64019	1.44269e+08	-0.763811	3.85831e-16	2.36962e-15
TRINITY_DN57020_c0_g1	8.64019	1.44269e+08	-0.763811	3.85831e-16	2.36962e-15
TRINITY_DN62060_c0_g1	8.64019	1.44269e+08	-0.763811	3.85831e-16	2.36962e-15
TRINITY_DN72403_c0_g1	8.64019	1.44269e+08	-0.763811	3.85831e-16	2.36962e-15
TRINITY_DN72642_c0_g1	8.64019	1.44269e+08	-0.763811	3.85831e-16	2.36962e-15
TRINITY_DN77332_c0_g1	8.64019	1.44269e+08	-0.763811	3.85831e-16	2.36962e-15
TRINITY_DN83937_c0_g1	8.64019	1.44269e+08	-0.763811	3.85831e-16	2.36962e-15
TRINITY_DN92198_c0_g1	8.64019	1.44269e+08	-0.763811	3.85831e-16	2.36962e-15
TRINITY_DN94385_c0_g1	8.64019	1.44269e+08	-0.763811	3.85831e-16	2.36962e-15
TRINITY_DN94568_c0_g1	8.64019	1.44269e+08	-0.763811	3.85831e-16	2.36962e-15
TRINITY_DN99514_c0_g1	8.64019	1.44269e+08	-0.763811	3.85831e-16	2.36962e-15
TRINITY_DN105515_c0_g1	8.36699	1.44269e+08	-1.01454	3.85835e-16	2.36962e-15
TRINITY_DN109915_c0_g1	8.36699	1.44269e+08	-1.01454	3.85835e-16	2.36962e-15
TRINITY_DN110234_c0_g1	8.36699	1.44269e+08	-1.01454	3.85835e-16	2.36962e-15
TRINITY_DN111667_c0_g1	8.36699	1.44269e+08	-1.01454	3.85835e-16	2.36962e-15
TRINITY_DN117046_c0_g1	8.36699	1.44269e+08	-1.01454	3.85835e-16	2.36962e-15
TRINITY_DN120915_c0_g1	8.36699	1.44269e+08	-1.01454	3.85835e-16	2.36962e-15
TRINITY_DN121134_c0_g1	8.36699	1.44269e+08	-1.01454	3.85835e-16	2.36962e-15
TRINITY_DN124756_c0_g1	8.36699	1.44269e+08	-1.01454	3.85835e-16	2.36962e-15
TRINITY_DN124871_c0_g1	8.36699	1.44269e+08	-1.01454	3.85835e-16	2.36962e-15
TRINITY_DN127047_c0_g1	8.36699	1.44269e+08	-1.01454	3.85835e-16	2.36962e-15
TRINITY_DN132427_c0_g1	8.36699	1.44269e+08	-1.01454	3.85835e-16	2.36962e-15
TRINITY_DN134494_c0_g1	8.36699	1.44269e+08	-1.01454	3.85835e-16	2.36962e-15
TRINITY_DN136901_c0_g1	8.36699	1.44269e+08	-1.01454	3.85835e-16	2.36962e-15
TRINITY_DN137954_c0_g1	8.36699	1.44269e+08	-1.01454	3.85835e-16	2.36962e-15
TRINITY_DN139670_c0_g1	8.36699	1.44269e+08	-1.01454	3.85835e-16	2.36962e-15
TRINITY_DN141019_c0_g1	8.36699	1.44269e+08	-1.01454	3.85835e-16	2.36962e-15
TRINITY_DN141056_c0_g1	8.36699	1.44269e+08	-1.01454	3.85835e-16	2.36962e-15
TRINITY_DN142272_c0_g1	8.36699	1.44269e+08	-1.01454	3.85835e-16	2.36962e-15
TRINITY_DN142396_c0_g1	8.36699	1.44269e+08	-1.01454	3.85835e-16	2.36962e-15
TRINITY_DN16022_c2_g1	8.36699	1.44269e+08	-1.01454	3.85835e-16	2.36962e-15
TRINITY_DN16223_c1_g1	8.36699	1.44269e+08	-1.01454	3.85835e-16	2.36962e-15
TRINITY_DN36028_c0_g1	8.36699	1.44269e+08	-1.01454	3.85835e-16	2.36962e-15
TRINITY_DN36133_c0_g1	8.36699	1.44269e+08	-1.01454	3.85835e-16	2.36962e-15
TRINITY_DN36941_c1_g1	8.36699	1.44269e+08	-1.01454	3.85835e-16	2.36962e-15
TRINITY_DN37879_c0_g1	8.36699	1.44269e+08	-1.01454	3.85835e-16	2.36962e-15
TRINITY_DN39739_c0_g1	8.36699	1.44269e+08	-1.01454	3.85835e-16	2.36962e-15
TRINITY_DN41715_c0_g1	8.36699	1.44269e+08	-1.01454	3.85835e-16	2.36962e-15
TRINITY_DN48045_c0_g1	8.36699	1.44269e+08	-1.01454	3.85835e-16	2.36962e-15
TRINITY_DN50527_c0_g1	8.36699	1.44269e+08	-1.01454	3.85835e-16	2.36962e-15
TRINITY_DN51582_c0_g1	8.36699	1.44269e+08	-1.01454	3.85835e-16	2.36962e-15
TRINITY_DN54285_c0_g1	8.36699	1.44269e+08	-1.01454	3.85835e-16	2.36962e-15
TRINITY_DN54905_c0_g1	8.36699	1.44269e+08	-1.01454	3.85835e-16	2.36962e-15
TRINITY_DN56808_c0_g1	8.36699	1.44269e+08	-1.01454	3.85835e-16	2.36962e-15
TRINITY_DN57119_c0_g1	8.36699	1.44269e+08	-1.01454	3.85835e-16	2.36962e-15
TRINITY_DN58815_c0_g1	8.36699	1.44269e+08	-1.01454	3.85835e-16	2.36962e-15
TRINITY_DN59029_c0_g1	8.36699	1.44269e+08	-1.01454	3.85835e-16	2.36962e-15
TRINITY_DN59642_c0_g1	8.36699	1.44269e+08	-1.01454	3.85835e-16	2.36962e-15
TRINITY_DN63655_c0_g1	8.36699	1.44269e+08	-1.01454	3.85835e-16	2.36962e-15
TRINITY_DN63963_c0_g1	8.36699	1.44269e+08	-1.01454	3.85835e-16	2.36962e-15
TRINITY_DN64273_c0_g1	8.36699	1.44269e+08	-1.01454	3.85835e-16	2.36962e-15
TRINITY_DN67632_c0_g1	8.36699	1.44269e+08	-1.01454	3.85835e-16	2.36962e-15
TRINITY_DN69954_c0_g1	8.36699	1.44269e+08	-1.01454	3.85835e-16	2.36962e-15
TRINITY_DN73205_c0_g1	8.36699	1.44269e+08	-1.01454	3.85835e-16	2.36962e-15
TRINITY_DN73641_c0_g1	8.36699	1.44269e+08	-1.01454	3.85835e-16	2.36962e-15
TRINITY_DN74444_c0_g1	8.36699	1.44269e+08	-1.01454	3.85835e-16	2.36962e-15
TRINITY_DN75343_c0_g1	8.36699	1.44269e+08	-1.01454	3.85835e-16	2.36962e-15
TRINITY_DN77201_c0_g1	8.36699	1.44269e+08	-1.01454	3.85835e-16	2.36962e-15
TRINITY_DN78051_c0_g1	8.36699	1.44269e+08	-1.01454	3.85835e-16	2.36962e-15
TRINITY_DN85752_c0_g1	8.36699	1.44269e+08	-1.01454	3.85835e-16	2.36962e-15
TRINITY_DN85779_c0_g1	8.36699	1.44269e+08	-1.01454	3.85835e-16	2.36962e-15
TRINITY_DN87834_c0_g1	8.36699	1.44269e+08	-1.01454	3.85835e-16	2.36962e-15
TRINITY_DN89463_c0_g1	8.36699	1.44269e+08	-1.01454	3.85835e-16	2.36962e-15
TRINITY_DN89726_c0_g1	8.36699	1.44269e+08	-1.01454	3.85835e-16	2.36962e-15
TRINITY_DN90320_c0_g1	8.36699	1.44269e+08	-1.01454	3.85835e-16	2.36962e-15
TRINITY_DN91112_c0_g1	8.36699	1.44269e+08	-1.01454	3.85835e-16	2.36962e-15
TRINITY_DN91149_c0_g1	8.36699	1.44269e+08	-1.01454	3.85835e-16	2.36962e-15
TRINITY_DN93709_c0_g1	8.36699	1.44269e+08	-1.01454	3.85835e-16	2.36962e-15
TRINITY_DN94951_c0_g1	8.36699	1.44269e+08	-1.01454	3.85835e-16	2.36962e-15
TRINITY_DN96532_c0_g1	8.36699	1.44269e+08	-1.01454	3.85835e-16	2.36962e-15
TRINITY_DN97106_c0_g1	8.36699	1.44269e+08	-1.01454	3.85835e-16	2.36962e-15
TRINITY_DN99397_c0_g1	8.36699	1.44269e+08	-1.01454	3.85835e-16	2.36962e-15
TRINITY_DN7435_c0_g1	10.6574	1.44269e+08	1.16954	3.85837e-16	2.36962e-15
TRINITY_DN109257_c0_g1	8.36663	1.44269e+08	-1.01487	3.85922e-16	2.36962e-15
TRINITY_DN111819_c0_g1	8.36663	1.44269e+08	-1.01487	3.85922e-16	2.36962e-15
TRINITY_DN112123_c0_g1	8.36663	1.44269e+08	-1.01487	3.85922e-16	2.36962e-15
TRINITY_DN46526_c0_g1	8.36663	1.44269e+08	-1.01487	3.85922e-16	2.36962e-15
TRINITY_DN33084_c0_g1	8.6405	1.44269e+08	-0.763531	3.85968e-16	2.36962e-15
TRINITY_DN106606_c0_g1	8.36626	1.44269e+08	-1.0152	3.86009e-16	2.36962e-15
TRINITY_DN48995_c0_g1	8.36626	1.44269e+08	-1.0152	3.86009e-16	2.36962e-15
TRINITY_DN35356_c0_g1	10.6563	1.44269e+08	1.16852	3.86053e-16	2.36962e-15
TRINITY_DN8227_c3_g2	10.6562	1.44269e+08	1.16837	3.86084e-16	2.36962e-15
TRINITY_DN108811_c0_g1	8.36589	1.44269e+08	-1.01554	3.86097e-16	2.36962e-15
TRINITY_DN117397_c0_g1	8.36589	1.44269e+08	-1.01554	3.86097e-16	2.36962e-15
TRINITY_DN117678_c0_g1	8.36589	1.44269e+08	-1.01554	3.86097e-16	2.36962e-15
TRINITY_DN125072_c0_g1	8.36589	1.44269e+08	-1.01554	3.86097e-16	2.36962e-15
TRINITY_DN134712_c0_g1	8.36589	1.44269e+08	-1.01554	3.86097e-16	2.36962e-15
TRINITY_DN134800_c0_g1	8.36589	1.44269e+08	-1.01554	3.86097e-16	2.36962e-15
TRINITY_DN137448_c0_g1	8.36589	1.44269e+08	-1.01554	3.86097e-16	2.36962e-15
TRINITY_DN138802_c0_g1	8.36589	1.44269e+08	-1.01554	3.86097e-16	2.36962e-15
TRINITY_DN140365_c0_g1	8.36589	1.44269e+08	-1.01554	3.86097e-16	2.36962e-15
TRINITY_DN141302_c0_g1	8.36589	1.44269e+08	-1.01554	3.86097e-16	2.36962e-15
TRINITY_DN34179_c0_g1	8.36589	1.44269e+08	-1.01554	3.86097e-16	2.36962e-15
TRINITY_DN43396_c0_g1	8.36589	1.44269e+08	-1.01554	3.86097e-16	2.36962e-15
TRINITY_DN44483_c0_g1	8.36589	1.44269e+08	-1.01554	3.86097e-16	2.36962e-15
TRINITY_DN45206_c0_g1	8.36589	1.44269e+08	-1.01554	3.86097e-16	2.36962e-15
TRINITY_DN47040_c0_g1	8.36589	1.44269e+08	-1.01554	3.86097e-16	2.36962e-15
TRINITY_DN54633_c0_g1	8.36589	1.44269e+08	-1.01554	3.86097e-16	2.36962e-15
TRINITY_DN56410_c0_g1	8.36589	1.44269e+08	-1.01554	3.86097e-16	2.36962e-15
TRINITY_DN59871_c0_g1	8.36589	1.44269e+08	-1.01554	3.86097e-16	2.36962e-15
TRINITY_DN68807_c0_g1	8.36589	1.44269e+08	-1.01554	3.86097e-16	2.36962e-15
TRINITY_DN68860_c0_g1	8.36589	1.44269e+08	-1.01554	3.86097e-16	2.36962e-15
TRINITY_DN69232_c0_g1	8.36589	1.44269e+08	-1.01554	3.86097e-16	2.36962e-15
TRINITY_DN69551_c0_g1	8.36589	1.44269e+08	-1.01554	3.86097e-16	2.36962e-15
TRINITY_DN72726_c0_g1	8.36589	1.44269e+08	-1.01554	3.86097e-16	2.36962e-15
TRINITY_DN80206_c0_g1	8.36589	1.44269e+08	-1.01554	3.86097e-16	2.36962e-15
TRINITY_DN83166_c0_g1	8.36589	1.44269e+08	-1.01554	3.86097e-16	2.36962e-15
TRINITY_DN86116_c0_g1	8.36589	1.44269e+08	-1.01554	3.86097e-16	2.36962e-15
TRINITY_DN88004_c0_g1	8.36589	1.44269e+08	-1.01554	3.86097e-16	2.36962e-15
TRINITY_DN92159_c0_g1	8.36589	1.44269e+08	-1.01554	3.86097e-16	2.36962e-15
TRINITY_DN93927_c0_g1	8.36589	1.44269e+08	-1.01554	3.86097e-16	2.36962e-15
TRINITY_DN96040_c0_g1	8.36589	1.44269e+08	-1.01554	3.86097e-16	2.36962e-15
TRINITY_DN96056_c0_g1	8.36589	1.44269e+08	-1.01554	3.86097e-16	2.36962e-15
TRINITY_DN99037_c0_g1	8.36589	1.44269e+08	-1.01554	3.86097e-16	2.36962e-15
TRINITY_DN80230_c0_g1	10.6559	1.44269e+08	1.16808	3.86146e-16	2.36962e-15
TRINITY_DN6363_c0_g1	10.6554	1.44269e+08	1.16763	3.86239e-16	2.36962e-15
TRINITY_DN18354_c0_g2	8.6411	1.44269e+08	-0.762971	3.86241e-16	2.36962e-15
TRINITY_DN33004_c0_g1	8.6411	1.44269e+08	-0.762971	3.86241e-16	2.36962e-15
TRINITY_DN33751_c0_g2	8.6411	1.44269e+08	-0.762971	3.86241e-16	2.36962e-15
TRINITY_DN35364_c0_g1	8.6411	1.44269e+08	-0.762971	3.86241e-16	2.36962e-15
TRINITY_DN60094_c0_g1	8.6411	1.44269e+08	-0.762971	3.86241e-16	2.36962e-15
TRINITY_DN73374_c0_g1	8.6411	1.44269e+08	-0.762971	3.86241e-16	2.36962e-15
TRINITY_DN104547_c0_g1	10.6553	1.44269e+08	1.16749	3.8627e-16	2.36962e-15
TRINITY_DN112856_c0_g1	10.6549	1.44269e+08	1.16712	3.86348e-16	2.36962e-15
TRINITY_DN134448_c0_g1	10.6549	1.44269e+08	1.16712	3.86348e-16	2.36962e-15
TRINITY_DN135182_c0_g1	10.6549	1.44269e+08	1.16712	3.86348e-16	2.36962e-15
TRINITY_DN103057_c0_g1	8.36479	1.44269e+08	-1.01654	3.86359e-16	2.36962e-15
TRINITY_DN105555_c0_g1	8.36479	1.44269e+08	-1.01654	3.86359e-16	2.36962e-15
TRINITY_DN109335_c0_g1	8.36479	1.44269e+08	-1.01654	3.86359e-16	2.36962e-15
TRINITY_DN114956_c0_g1	8.36479	1.44269e+08	-1.01654	3.86359e-16	2.36962e-15
TRINITY_DN118241_c0_g1	8.36479	1.44269e+08	-1.01654	3.86359e-16	2.36962e-15
TRINITY_DN119277_c0_g1	8.36479	1.44269e+08	-1.01654	3.86359e-16	2.36962e-15
TRINITY_DN122104_c0_g1	8.36479	1.44269e+08	-1.01654	3.86359e-16	2.36962e-15
TRINITY_DN122747_c0_g1	8.36479	1.44269e+08	-1.01654	3.86359e-16	2.36962e-15
TRINITY_DN51700_c0_g1	8.36479	1.44269e+08	-1.01654	3.86359e-16	2.36962e-15
TRINITY_DN54618_c0_g1	8.36479	1.44269e+08	-1.01654	3.86359e-16	2.36962e-15
TRINITY_DN58026_c0_g1	8.36479	1.44269e+08	-1.01654	3.86359e-16	2.36962e-15
TRINITY_DN76953_c0_g1	8.36479	1.44269e+08	-1.01654	3.86359e-16	2.36962e-15
TRINITY_DN77501_c0_g1	8.36479	1.44269e+08	-1.01654	3.86359e-16	2.36962e-15
TRINITY_DN83873_c0_g1	8.36479	1.44269e+08	-1.01654	3.86359e-16	2.36962e-15
TRINITY_DN85361_c0_g1	8.36479	1.44269e+08	-1.01654	3.86359e-16	2.36962e-15
TRINITY_DN17151_c0_g1	10.6545	1.44269e+08	1.16675	3.86426e-16	2.36962e-15
TRINITY_DN2746_c1_g1	10.6545	1.44269e+08	1.16675	3.86426e-16	2.36962e-15
TRINITY_DN13455_c0_g1	10.6543	1.44269e+08	1.16653	3.86472e-16	2.36962e-15
TRINITY_DN107208_c0_g1	10.6542	1.44269e+08	1.16638	3.86503e-16	2.36962e-15
TRINITY_DN22824_c0_g1	10.6542	1.44269e+08	1.16638	3.86503e-16	2.36962e-15
TRINITY_DN126557_c0_g1	8.64171	1.44269e+08	-0.76241	3.86515e-16	2.36962e-15
TRINITY_DN127408_c0_g1	8.64171	1.44269e+08	-0.76241	3.86515e-16	2.36962e-15
TRINITY_DN127461_c0_g1	8.64171	1.44269e+08	-0.76241	3.86515e-16	2.36962e-15
TRINITY_DN65063_c0_g1	8.64171	1.44269e+08	-0.76241	3.86515e-16	2.36962e-15
TRINITY_DN70714_c0_g1	8.64171	1.44269e+08	-0.76241	3.86515e-16	2.36962e-15
TRINITY_DN72902_c0_g1	8.64171	1.44269e+08	-0.76241	3.86515e-16	2.36962e-15
TRINITY_DN100394_c0_g1	-8.43559	-1.44269e+08	-0.831237	3.86534e-16	2.36962e-15
TRINITY_DN120847_c0_g1	-8.43559	-1.44269e+08	-0.831237	3.86534e-16	2.36962e-15
TRINITY_DN120967_c0_g1	-8.43559	-1.44269e+08	-0.831237	3.86534e-16	2.36962e-15
TRINITY_DN94918_c0_g1	-8.43559	-1.44269e+08	-0.831237	3.86534e-16	2.36962e-15
TRINITY_DN24942_c0_g1	10.6539	1.44269e+08	1.16616	3.8655e-16	2.36962e-15
TRINITY_DN30071_c0_g1	10.6539	1.44269e+08	1.16616	3.8655e-16	2.36962e-15
TRINITY_DN24075_c0_g1	10.6539	1.44269e+08	1.16609	3.86565e-16	2.36962e-15
TRINITY_DN18742_c0_g1	10.6536	1.44269e+08	1.16579	3.86628e-16	2.36962e-15
TRINITY_DN12403_c0_g1	10.653	1.44269e+08	1.16528	3.86737e-16	2.36962e-15
TRINITY_DN25156_c0_g1	10.653	1.44269e+08	1.16528	3.86737e-16	2.36962e-15
TRINITY_DN1908_c1_g1	10.6529	1.44269e+08	1.16513	3.86768e-16	2.36962e-15
TRINITY_DN25479_c0_g1	8.64231	1.44269e+08	-0.76185	3.86789e-16	2.36962e-15
TRINITY_DN68273_c0_g1	8.64231	1.44269e+08	-0.76185	3.86789e-16	2.36962e-15
TRINITY_DN110163_c0_g1	8.36296	1.44269e+08	-1.01821	3.86796e-16	2.36962e-15
TRINITY_DN66168_c0_g1	8.36296	1.44269e+08	-1.01821	3.86796e-16	2.36962e-15
TRINITY_DN22213_c0_g1	10.6526	1.44269e+08	1.16484	3.8683e-16	2.36962e-15
TRINITY_DN107071_c0_g1	8.36259	1.44269e+08	-1.01854	3.86884e-16	2.36962e-15
TRINITY_DN112487_c0_g1	8.36259	1.44269e+08	-1.01854	3.86884e-16	2.36962e-15
TRINITY_DN118157_c0_g1	8.36259	1.44269e+08	-1.01854	3.86884e-16	2.36962e-15
TRINITY_DN123000_c0_g1	8.36259	1.44269e+08	-1.01854	3.86884e-16	2.36962e-15
TRINITY_DN128748_c0_g1	8.36259	1.44269e+08	-1.01854	3.86884e-16	2.36962e-15
TRINITY_DN138533_c0_g1	8.36259	1.44269e+08	-1.01854	3.86884e-16	2.36962e-15
TRINITY_DN26232_c0_g2	8.36259	1.44269e+08	-1.01854	3.86884e-16	2.36962e-15
TRINITY_DN34039_c0_g1	8.36259	1.44269e+08	-1.01854	3.86884e-16	2.36962e-15
TRINITY_DN59074_c0_g1	8.36259	1.44269e+08	-1.01854	3.86884e-16	2.36962e-15
TRINITY_DN60255_c0_g1	8.36259	1.44269e+08	-1.01854	3.86884e-16	2.36962e-15
TRINITY_DN64159_c0_g1	8.36259	1.44269e+08	-1.01854	3.86884e-16	2.36962e-15
TRINITY_DN4822_c2_g1	10.6523	1.44269e+08	1.16454	3.86892e-16	2.36962e-15
TRINITY_DN22185_c0_g1	8.64262	1.44269e+08	-0.76157	3.86926e-16	2.36962e-15
TRINITY_DN31538_c1_g1	8.64262	1.44269e+08	-0.76157	3.86926e-16	2.36962e-15
TRINITY_DN73134_c0_g1	8.64262	1.44269e+08	-0.76157	3.86926e-16	2.36962e-15
TRINITY_DN106233_c0_g1	8.36222	1.44269e+08	-1.01888	3.86972e-16	2.36962e-15
TRINITY_DN112730_c0_g1	8.36222	1.44269e+08	-1.01888	3.86972e-16	2.36962e-15
TRINITY_DN115218_c0_g1	8.36222	1.44269e+08	-1.01888	3.86972e-16	2.36962e-15
TRINITY_DN116856_c0_g1	8.36222	1.44269e+08	-1.01888	3.86972e-16	2.36962e-15
TRINITY_DN117374_c0_g1	8.36222	1.44269e+08	-1.01888	3.86972e-16	2.36962e-15
TRINITY_DN119590_c0_g1	8.36222	1.44269e+08	-1.01888	3.86972e-16	2.36962e-15
TRINITY_DN125976_c0_g1	8.36222	1.44269e+08	-1.01888	3.86972e-16	2.36962e-15
TRINITY_DN128539_c0_g1	8.36222	1.44269e+08	-1.01888	3.86972e-16	2.36962e-15
TRINITY_DN130826_c0_g1	8.36222	1.44269e+08	-1.01888	3.86972e-16	2.36962e-15
TRINITY_DN131355_c0_g1	8.36222	1.44269e+08	-1.01888	3.86972e-16	2.36962e-15
TRINITY_DN132941_c0_g1	8.36222	1.44269e+08	-1.01888	3.86972e-16	2.36962e-15
TRINITY_DN133676_c0_g1	8.36222	1.44269e+08	-1.01888	3.86972e-16	2.36962e-15
TRINITY_DN134481_c0_g1	8.36222	1.44269e+08	-1.01888	3.86972e-16	2.36962e-15
TRINITY_DN135402_c0_g1	8.36222	1.44269e+08	-1.01888	3.86972e-16	2.36962e-15
TRINITY_DN137044_c0_g1	8.36222	1.44269e+08	-1.01888	3.86972e-16	2.36962e-15
TRINITY_DN137260_c0_g1	8.36222	1.44269e+08	-1.01888	3.86972e-16	2.36962e-15
TRINITY_DN139042_c0_g1	8.36222	1.44269e+08	-1.01888	3.86972e-16	2.36962e-15
TRINITY_DN140897_c0_g1	8.36222	1.44269e+08	-1.01888	3.86972e-16	2.36962e-15
TRINITY_DN141741_c0_g1	8.36222	1.44269e+08	-1.01888	3.86972e-16	2.36962e-15
TRINITY_DN142323_c0_g1	8.36222	1.44269e+08	-1.01888	3.86972e-16	2.36962e-15
TRINITY_DN30711_c0_g1	8.36222	1.44269e+08	-1.01888	3.86972e-16	2.36962e-15
TRINITY_DN49850_c0_g1	8.36222	1.44269e+08	-1.01888	3.86972e-16	2.36962e-15
TRINITY_DN50636_c0_g1	8.36222	1.44269e+08	-1.01888	3.86972e-16	2.36962e-15
TRINITY_DN55170_c0_g1	8.36222	1.44269e+08	-1.01888	3.86972e-16	2.36962e-15
TRINITY_DN59545_c0_g1	8.36222	1.44269e+08	-1.01888	3.86972e-16	2.36962e-15
TRINITY_DN61770_c0_g1	8.36222	1.44269e+08	-1.01888	3.86972e-16	2.36962e-15
TRINITY_DN66116_c0_g1	8.36222	1.44269e+08	-1.01888	3.86972e-16	2.36962e-15
TRINITY_DN66285_c0_g1	8.36222	1.44269e+08	-1.01888	3.86972e-16	2.36962e-15
TRINITY_DN69075_c0_g1	8.36222	1.44269e+08	-1.01888	3.86972e-16	2.36962e-15
