## Supplementary File 2 for "*De novo* assembly and characterization of transcriptome towards understanding molecular mechanism associated with MYMIV-resistance in *Vigna mungo* - A computational study" (part 2 of 3)

### Sheet: Complete information (continued)
	logFC	unshrunk.logFC	logCPM	PValue	FDR
TRINITY_DN72777_c0_g1	8.36222	1.44269e+08	-1.01888	3.86972e-16	2.36962e-15
TRINITY_DN75147_c0_g1	8.36222	1.44269e+08	-1.01888	3.86972e-16	2.36962e-15
TRINITY_DN76030_c0_g1	8.36222	1.44269e+08	-1.01888	3.86972e-16	2.36962e-15
TRINITY_DN80095_c0_g1	8.36222	1.44269e+08	-1.01888	3.86972e-16	2.36962e-15
TRINITY_DN80325_c0_g1	8.36222	1.44269e+08	-1.01888	3.86972e-16	2.36962e-15
TRINITY_DN81926_c0_g1	8.36222	1.44269e+08	-1.01888	3.86972e-16	2.36962e-15
TRINITY_DN85875_c0_g1	8.36222	1.44269e+08	-1.01888	3.86972e-16	2.36962e-15
TRINITY_DN89863_c0_g1	8.36222	1.44269e+08	-1.01888	3.86972e-16	2.36962e-15
TRINITY_DN93078_c0_g1	8.36222	1.44269e+08	-1.01888	3.86972e-16	2.36962e-15
TRINITY_DN93388_c0_g1	8.36222	1.44269e+08	-1.01888	3.86972e-16	2.36962e-15
TRINITY_DN93523_c0_g1	8.36222	1.44269e+08	-1.01888	3.86972e-16	2.36962e-15
TRINITY_DN94530_c0_g1	8.36222	1.44269e+08	-1.01888	3.86972e-16	2.36962e-15
TRINITY_DN94611_c0_g1	8.36222	1.44269e+08	-1.01888	3.86972e-16	2.36962e-15
TRINITY_DN95625_c0_g1	8.36222	1.44269e+08	-1.01888	3.86972e-16	2.36962e-15
TRINITY_DN97035_c0_g1	8.36222	1.44269e+08	-1.01888	3.86972e-16	2.36962e-15
TRINITY_DN97145_c0_g1	8.36222	1.44269e+08	-1.01888	3.86972e-16	2.36962e-15
TRINITY_DN97385_c0_g1	8.36222	1.44269e+08	-1.01888	3.86972e-16	2.36962e-15
TRINITY_DN99355_c0_g1	8.36222	1.44269e+08	-1.01888	3.86972e-16	2.36962e-15
TRINITY_DN10213_c0_g1	10.6518	1.44269e+08	1.16403	3.87001e-16	2.36962e-15
TRINITY_DN122174_c0_g1	8.36186	1.44269e+08	-1.01921	3.87059e-16	2.36962e-15
TRINITY_DN125971_c0_g1	8.36186	1.44269e+08	-1.01921	3.87059e-16	2.36962e-15
TRINITY_DN127122_c0_g1	8.36186	1.44269e+08	-1.01921	3.87059e-16	2.36962e-15
TRINITY_DN128808_c0_g1	8.36186	1.44269e+08	-1.01921	3.87059e-16	2.36962e-15
TRINITY_DN132047_c0_g1	8.36186	1.44269e+08	-1.01921	3.87059e-16	2.36962e-15
TRINITY_DN133045_c0_g1	8.36186	1.44269e+08	-1.01921	3.87059e-16	2.36962e-15
TRINITY_DN33291_c0_g1	8.36186	1.44269e+08	-1.01921	3.87059e-16	2.36962e-15
TRINITY_DN41324_c0_g1	8.36186	1.44269e+08	-1.01921	3.87059e-16	2.36962e-15
TRINITY_DN46075_c0_g1	8.36186	1.44269e+08	-1.01921	3.87059e-16	2.36962e-15
TRINITY_DN48432_c0_g1	8.36186	1.44269e+08	-1.01921	3.87059e-16	2.36962e-15
TRINITY_DN62222_c0_g1	8.36186	1.44269e+08	-1.01921	3.87059e-16	2.36962e-15
TRINITY_DN67947_c0_g1	8.36186	1.44269e+08	-1.01921	3.87059e-16	2.36962e-15
TRINITY_DN67954_c0_g1	8.36186	1.44269e+08	-1.01921	3.87059e-16	2.36962e-15
TRINITY_DN68798_c0_g1	8.36186	1.44269e+08	-1.01921	3.87059e-16	2.36962e-15
TRINITY_DN72528_c0_g1	8.36186	1.44269e+08	-1.01921	3.87059e-16	2.36962e-15
TRINITY_DN74223_c0_g1	8.36186	1.44269e+08	-1.01921	3.87059e-16	2.36962e-15
TRINITY_DN80586_c0_g1	8.36186	1.44269e+08	-1.01921	3.87059e-16	2.36962e-15
TRINITY_DN89844_c0_g1	8.36186	1.44269e+08	-1.01921	3.87059e-16	2.36962e-15
TRINITY_DN35063_c0_g1	8.64292	1.44269e+08	-0.761291	3.87063e-16	2.36962e-15
TRINITY_DN8916_c0_g1	10.6515	1.44269e+08	1.16373	3.87064e-16	2.36962e-15
TRINITY_DN111133_c0_g1	8.36149	1.44269e+08	-1.01955	3.87147e-16	2.36962e-15
TRINITY_DN113633_c0_g1	8.36149	1.44269e+08	-1.01955	3.87147e-16	2.36962e-15
TRINITY_DN123173_c0_g1	8.36149	1.44269e+08	-1.01955	3.87147e-16	2.36962e-15
TRINITY_DN19394_c2_g1	8.36149	1.44269e+08	-1.01955	3.87147e-16	2.36962e-15
TRINITY_DN27848_c0_g2	8.36149	1.44269e+08	-1.01955	3.87147e-16	2.36962e-15
TRINITY_DN35350_c0_g1	8.36149	1.44269e+08	-1.01955	3.87147e-16	2.36962e-15
TRINITY_DN44130_c0_g1	8.36149	1.44269e+08	-1.01955	3.87147e-16	2.36962e-15
TRINITY_DN49837_c0_g1	8.36149	1.44269e+08	-1.01955	3.87147e-16	2.36962e-15
TRINITY_DN57158_c0_g1	8.36149	1.44269e+08	-1.01955	3.87147e-16	2.36962e-15
TRINITY_DN58391_c0_g1	8.36149	1.44269e+08	-1.01955	3.87147e-16	2.36962e-15
TRINITY_DN67387_c0_g1	8.36149	1.44269e+08	-1.01955	3.87147e-16	2.36962e-15
TRINITY_DN67705_c0_g1	8.36149	1.44269e+08	-1.01955	3.87147e-16	2.36962e-15
TRINITY_DN69481_c0_g1	8.36149	1.44269e+08	-1.01955	3.87147e-16	2.36962e-15
TRINITY_DN83969_c0_g1	8.36149	1.44269e+08	-1.01955	3.87147e-16	2.36962e-15
TRINITY_DN87263_c0_g1	8.36149	1.44269e+08	-1.01955	3.87147e-16	2.36962e-15
TRINITY_DN88165_c0_g1	8.36149	1.44269e+08	-1.01955	3.87147e-16	2.36962e-15
TRINITY_DN90307_c0_g1	8.36149	1.44269e+08	-1.01955	3.87147e-16	2.36962e-15
TRINITY_DN91645_c0_g1	8.36149	1.44269e+08	-1.01955	3.87147e-16	2.36962e-15
TRINITY_DN92138_c0_g1	8.36149	1.44269e+08	-1.01955	3.87147e-16	2.36962e-15
TRINITY_DN93391_c0_g1	8.36149	1.44269e+08	-1.01955	3.87147e-16	2.36962e-15
TRINITY_DN96289_c0_g1	8.36149	1.44269e+08	-1.01955	3.87147e-16	2.36962e-15
TRINITY_DN99832_c0_g1	8.36149	1.44269e+08	-1.01955	3.87147e-16	2.36962e-15
TRINITY_DN117886_c0_g1	8.64322	1.44269e+08	-0.761011	3.872e-16	2.36962e-15
TRINITY_DN120402_c0_g1	8.64322	1.44269e+08	-0.761011	3.872e-16	2.36962e-15
TRINITY_DN133414_c0_g1	8.64322	1.44269e+08	-0.761011	3.872e-16	2.36962e-15
TRINITY_DN28328_c1_g1	8.64322	1.44269e+08	-0.761011	3.872e-16	2.36962e-15
TRINITY_DN51729_c0_g1	8.64322	1.44269e+08	-0.761011	3.872e-16	2.36962e-15
TRINITY_DN56342_c0_g1	8.64322	1.44269e+08	-0.761011	3.872e-16	2.36962e-15
TRINITY_DN78546_c0_g1	8.64322	1.44269e+08	-0.761011	3.872e-16	2.36962e-15
TRINITY_DN82556_c0_g1	8.64322	1.44269e+08	-0.761011	3.872e-16	2.36962e-15
TRINITY_DN82924_c0_g1	8.64322	1.44269e+08	-0.761011	3.872e-16	2.36962e-15
TRINITY_DN88664_c0_g1	8.64322	1.44269e+08	-0.761011	3.872e-16	2.36962e-15
TRINITY_DN106699_c0_g1	8.64352	1.44269e+08	-0.760731	3.87337e-16	2.36962e-15
TRINITY_DN30177_c0_g1	8.64352	1.44269e+08	-0.760731	3.87337e-16	2.36962e-15
TRINITY_DN122427_c0_g1	-8.37005	-1.44269e+08	-0.891496	3.87376e-16	2.36962e-15
TRINITY_DN107924_c0_g1	8.36038	1.44269e+08	-1.02055	3.87411e-16	2.36962e-15
TRINITY_DN108835_c0_g1	8.36038	1.44269e+08	-1.02055	3.87411e-16	2.36962e-15
TRINITY_DN109285_c0_g1	8.36038	1.44269e+08	-1.02055	3.87411e-16	2.36962e-15
TRINITY_DN52941_c0_g1	8.36038	1.44269e+08	-1.02055	3.87411e-16	2.36962e-15
TRINITY_DN70193_c0_g1	8.36038	1.44269e+08	-1.02055	3.87411e-16	2.36962e-15
TRINITY_DN25388_c0_g1	10.6494	1.44269e+08	1.16174	3.87485e-16	2.36962e-15
TRINITY_DN29098_c0_g1	8.35965	1.44269e+08	-1.02122	3.87587e-16	2.36962e-15
TRINITY_DN34118_c0_g1	8.35965	1.44269e+08	-1.02122	3.87587e-16	2.36962e-15
TRINITY_DN34833_c0_g1	8.35965	1.44269e+08	-1.02122	3.87587e-16	2.36962e-15
TRINITY_DN72014_c0_g1	8.35965	1.44269e+08	-1.02122	3.87587e-16	2.36962e-15
TRINITY_DN1347_c1_g2	10.6486	1.44269e+08	1.16093	3.87657e-16	2.36962e-15
TRINITY_DN100660_c0_g1	8.35928	1.44269e+08	-1.02156	3.87675e-16	2.36962e-15
TRINITY_DN3136_c0_g2	8.35928	1.44269e+08	-1.02156	3.87675e-16	2.36962e-15
TRINITY_DN10473_c0_g1	10.6484	1.44269e+08	1.16078	3.87688e-16	2.36962e-15
TRINITY_DN11624_c0_g1	10.6483	1.44269e+08	1.16063	3.87719e-16	2.36962e-15
TRINITY_DN32867_c0_g1	10.6483	1.44269e+08	1.16063	3.87719e-16	2.36962e-15
TRINITY_DN101734_c0_g1	8.35891	1.44269e+08	-1.02189	3.87763e-16	2.36962e-15
TRINITY_DN113800_c0_g1	8.35891	1.44269e+08	-1.02189	3.87763e-16	2.36962e-15
TRINITY_DN122125_c0_g1	8.35891	1.44269e+08	-1.02189	3.87763e-16	2.36962e-15
TRINITY_DN54286_c0_g1	8.35891	1.44269e+08	-1.02189	3.87763e-16	2.36962e-15
TRINITY_DN56703_c0_g1	8.35891	1.44269e+08	-1.02189	3.87763e-16	2.36962e-15
TRINITY_DN70678_c0_g1	8.35891	1.44269e+08	-1.02189	3.87763e-16	2.36962e-15
TRINITY_DN137605_c0_g1	-8.43845	-1.44269e+08	-0.828597	3.87825e-16	2.36962e-15
TRINITY_DN43726_c0_g2	8.35854	1.44269e+08	-1.02223	3.87851e-16	2.36962e-15
TRINITY_DN31690_c0_g1	10.6475	1.44269e+08	1.15982	3.87892e-16	2.36962e-15
TRINITY_DN9723_c0_g1	10.6475	1.44269e+08	1.15982	3.87892e-16	2.36962e-15
TRINITY_DN40013_c0_g1	8.35817	1.44269e+08	-1.02256	3.87939e-16	2.36962e-15
TRINITY_DN102496_c0_g1	8.35781	1.44269e+08	-1.0229	3.88027e-16	2.36962e-15
TRINITY_DN118016_c0_g1	8.35781	1.44269e+08	-1.0229	3.88027e-16	2.36962e-15
TRINITY_DN121660_c0_g1	8.35781	1.44269e+08	-1.0229	3.88027e-16	2.36962e-15
TRINITY_DN127589_c0_g1	8.35781	1.44269e+08	-1.0229	3.88027e-16	2.36962e-15
TRINITY_DN13701_c2_g1	8.35781	1.44269e+08	-1.0229	3.88027e-16	2.36962e-15
TRINITY_DN44643_c0_g2	8.35781	1.44269e+08	-1.0229	3.88027e-16	2.36962e-15
TRINITY_DN60864_c0_g1	8.35781	1.44269e+08	-1.0229	3.88027e-16	2.36962e-15
TRINITY_DN61181_c0_g1	8.35781	1.44269e+08	-1.0229	3.88027e-16	2.36962e-15
TRINITY_DN68498_c0_g1	8.35781	1.44269e+08	-1.0229	3.88027e-16	2.36962e-15
TRINITY_DN80500_c0_g1	8.35781	1.44269e+08	-1.0229	3.88027e-16	2.36962e-15
TRINITY_DN16213_c0_g1	10.6467	1.44269e+08	1.15908	3.88048e-16	2.36962e-15
TRINITY_DN46975_c0_g1	10.6467	1.44269e+08	1.15908	3.88048e-16	2.36962e-15
TRINITY_DN128670_c0_g1	8.35744	1.44269e+08	-1.02323	3.88115e-16	2.36962e-15
TRINITY_DN131970_c0_g1	8.35744	1.44269e+08	-1.02323	3.88115e-16	2.36962e-15
TRINITY_DN33426_c0_g1	8.35744	1.44269e+08	-1.02323	3.88115e-16	2.36962e-15
TRINITY_DN39580_c0_g1	8.35744	1.44269e+08	-1.02323	3.88115e-16	2.36962e-15
TRINITY_DN46183_c0_g1	8.35744	1.44269e+08	-1.02323	3.88115e-16	2.36962e-15
TRINITY_DN56449_c0_g1	8.35744	1.44269e+08	-1.02323	3.88115e-16	2.36962e-15
TRINITY_DN6691_c1_g1	8.35744	1.44269e+08	-1.02323	3.88115e-16	2.36962e-15
TRINITY_DN67924_c0_g1	8.35744	1.44269e+08	-1.02323	3.88115e-16	2.36962e-15
TRINITY_DN80068_c0_g1	8.35744	1.44269e+08	-1.02323	3.88115e-16	2.36962e-15
TRINITY_DN86505_c0_g1	8.35744	1.44269e+08	-1.02323	3.88115e-16	2.36962e-15
TRINITY_DN112545_c0_g1	8.64534	1.44269e+08	-0.759054	3.8816e-16	2.36962e-15
TRINITY_DN18038_c0_g1	8.64534	1.44269e+08	-0.759054	3.8816e-16	2.36962e-15
TRINITY_DN10185_c0_g1	10.646	1.44269e+08	1.15841	3.8819e-16	2.36962e-15
TRINITY_DN17437_c0_g1	10.6457	1.44269e+08	1.15804	3.88268e-16	2.36962e-15
TRINITY_DN6063_c0_g1	10.6455	1.44269e+08	1.15789	3.88299e-16	2.36962e-15
TRINITY_DN23144_c0_g1	10.6448	1.44269e+08	1.15723	3.88441e-16	2.36962e-15
TRINITY_DN106802_c0_g1	-3.95949	-4.01729	-0.663697	3.88461e-16	2.36962e-15
TRINITY_DN29396_c0_g1	10.6445	1.44269e+08	1.15693	3.88504e-16	2.36962e-15
TRINITY_DN77944_c0_g1	10.6445	1.44269e+08	1.15693	3.88504e-16	2.36962e-15
TRINITY_DN105516_c1_g1	8.64624	1.44269e+08	-0.758216	3.88572e-16	2.36962e-15
TRINITY_DN136883_c0_g1	8.64624	1.44269e+08	-0.758216	3.88572e-16	2.36962e-15
TRINITY_DN31954_c0_g1	8.64624	1.44269e+08	-0.758216	3.88572e-16	2.36962e-15
TRINITY_DN34290_c0_g1	8.64624	1.44269e+08	-0.758216	3.88572e-16	2.36962e-15
TRINITY_DN34790_c1_g1	8.64624	1.44269e+08	-0.758216	3.88572e-16	2.36962e-15
TRINITY_DN65260_c0_g1	8.64624	1.44269e+08	-0.758216	3.88572e-16	2.36962e-15
TRINITY_DN69148_c0_g1	8.64624	1.44269e+08	-0.758216	3.88572e-16	2.36962e-15
TRINITY_DN81654_c0_g1	8.64624	1.44269e+08	-0.758216	3.88572e-16	2.36962e-15
TRINITY_DN83687_c0_g1	8.64624	1.44269e+08	-0.758216	3.88572e-16	2.36962e-15
TRINITY_DN83718_c0_g1	8.64624	1.44269e+08	-0.758216	3.88572e-16	2.36962e-15
TRINITY_DN84112_c0_g1	8.64624	1.44269e+08	-0.758216	3.88572e-16	2.36962e-15
TRINITY_DN35096_c0_g1	10.6441	1.44269e+08	1.15656	3.88582e-16	2.36962e-15
TRINITY_DN36173_c0_g1	10.6441	1.44269e+08	1.15656	3.88582e-16	2.36962e-15
TRINITY_DN16199_c0_g1	10.6432	1.44269e+08	1.15567	3.88771e-16	2.36962e-15
TRINITY_DN103843_c0_g1	8.64685	1.44269e+08	-0.757657	3.88847e-16	2.36962e-15
TRINITY_DN104395_c0_g1	8.64685	1.44269e+08	-0.757657	3.88847e-16	2.36962e-15
TRINITY_DN106050_c0_g1	8.64685	1.44269e+08	-0.757657	3.88847e-16	2.36962e-15
TRINITY_DN116074_c0_g1	8.64685	1.44269e+08	-0.757657	3.88847e-16	2.36962e-15
TRINITY_DN118836_c0_g1	8.64685	1.44269e+08	-0.757657	3.88847e-16	2.36962e-15
TRINITY_DN119743_c0_g1	8.64685	1.44269e+08	-0.757657	3.88847e-16	2.36962e-15
TRINITY_DN121761_c0_g1	8.64685	1.44269e+08	-0.757657	3.88847e-16	2.36962e-15
TRINITY_DN122734_c0_g1	8.64685	1.44269e+08	-0.757657	3.88847e-16	2.36962e-15
TRINITY_DN130953_c0_g1	8.64685	1.44269e+08	-0.757657	3.88847e-16	2.36962e-15
TRINITY_DN133480_c0_g1	8.64685	1.44269e+08	-0.757657	3.88847e-16	2.36962e-15
TRINITY_DN135844_c0_g1	8.64685	1.44269e+08	-0.757657	3.88847e-16	2.36962e-15
TRINITY_DN141883_c0_g1	8.64685	1.44269e+08	-0.757657	3.88847e-16	2.36962e-15
TRINITY_DN25162_c1_g1	8.64685	1.44269e+08	-0.757657	3.88847e-16	2.36962e-15
TRINITY_DN28008_c0_g1	8.64685	1.44269e+08	-0.757657	3.88847e-16	2.36962e-15
TRINITY_DN32083_c0_g1	8.64685	1.44269e+08	-0.757657	3.88847e-16	2.36962e-15
TRINITY_DN34887_c0_g1	8.64685	1.44269e+08	-0.757657	3.88847e-16	2.36962e-15
TRINITY_DN39331_c0_g1	8.64685	1.44269e+08	-0.757657	3.88847e-16	2.36962e-15
TRINITY_DN52011_c1_g1	8.64685	1.44269e+08	-0.757657	3.88847e-16	2.36962e-15
TRINITY_DN61178_c0_g1	8.64685	1.44269e+08	-0.757657	3.88847e-16	2.36962e-15
TRINITY_DN61439_c0_g1	8.64685	1.44269e+08	-0.757657	3.88847e-16	2.36962e-15
TRINITY_DN62071_c0_g1	8.64685	1.44269e+08	-0.757657	3.88847e-16	2.36962e-15
TRINITY_DN64617_c0_g1	8.64685	1.44269e+08	-0.757657	3.88847e-16	2.36962e-15
TRINITY_DN70169_c0_g1	8.64685	1.44269e+08	-0.757657	3.88847e-16	2.36962e-15
TRINITY_DN70634_c0_g1	8.64685	1.44269e+08	-0.757657	3.88847e-16	2.36962e-15
TRINITY_DN71758_c0_g1	8.64685	1.44269e+08	-0.757657	3.88847e-16	2.36962e-15
TRINITY_DN74214_c0_g1	8.64685	1.44269e+08	-0.757657	3.88847e-16	2.36962e-15
TRINITY_DN74403_c0_g1	8.64685	1.44269e+08	-0.757657	3.88847e-16	2.36962e-15
TRINITY_DN82222_c0_g1	8.64685	1.44269e+08	-0.757657	3.88847e-16	2.36962e-15
TRINITY_DN84439_c0_g1	8.64685	1.44269e+08	-0.757657	3.88847e-16	2.36962e-15
TRINITY_DN85310_c0_g1	8.64685	1.44269e+08	-0.757657	3.88847e-16	2.36962e-15
TRINITY_DN86082_c0_g1	8.64685	1.44269e+08	-0.757657	3.88847e-16	2.36962e-15
TRINITY_DN88489_c0_g1	8.64685	1.44269e+08	-0.757657	3.88847e-16	2.36962e-15
TRINITY_DN89361_c0_g1	8.64685	1.44269e+08	-0.757657	3.88847e-16	2.36962e-15
TRINITY_DN89872_c0_g1	8.64685	1.44269e+08	-0.757657	3.88847e-16	2.36962e-15
TRINITY_DN92800_c0_g1	8.64685	1.44269e+08	-0.757657	3.88847e-16	2.36962e-15
TRINITY_DN15031_c0_g1	10.6428	1.44269e+08	1.15523	3.88866e-16	2.36962e-15
TRINITY_DN13088_c0_g1	10.6423	1.44269e+08	1.15478	3.8896e-16	2.36962e-15
TRINITY_DN101872_c0_g1	8.64715	1.44269e+08	-0.757378	3.88984e-16	2.36962e-15
TRINITY_DN105986_c0_g1	8.64715	1.44269e+08	-0.757378	3.88984e-16	2.36962e-15
TRINITY_DN106819_c0_g1	8.64715	1.44269e+08	-0.757378	3.88984e-16	2.36962e-15
TRINITY_DN106857_c0_g1	8.64715	1.44269e+08	-0.757378	3.88984e-16	2.36962e-15
TRINITY_DN109457_c0_g1	8.64715	1.44269e+08	-0.757378	3.88984e-16	2.36962e-15
TRINITY_DN112098_c0_g1	8.64715	1.44269e+08	-0.757378	3.88984e-16	2.36962e-15
TRINITY_DN112641_c0_g1	8.64715	1.44269e+08	-0.757378	3.88984e-16	2.36962e-15
TRINITY_DN114150_c0_g1	8.64715	1.44269e+08	-0.757378	3.88984e-16	2.36962e-15
TRINITY_DN114772_c0_g1	8.64715	1.44269e+08	-0.757378	3.88984e-16	2.36962e-15
TRINITY_DN114829_c0_g1	8.64715	1.44269e+08	-0.757378	3.88984e-16	2.36962e-15
TRINITY_DN117400_c0_g1	8.64715	1.44269e+08	-0.757378	3.88984e-16	2.36962e-15
TRINITY_DN122300_c0_g1	8.64715	1.44269e+08	-0.757378	3.88984e-16	2.36962e-15
TRINITY_DN122422_c0_g1	8.64715	1.44269e+08	-0.757378	3.88984e-16	2.36962e-15
TRINITY_DN122865_c0_g1	8.64715	1.44269e+08	-0.757378	3.88984e-16	2.36962e-15
TRINITY_DN123326_c0_g1	8.64715	1.44269e+08	-0.757378	3.88984e-16	2.36962e-15
TRINITY_DN125812_c0_g1	8.64715	1.44269e+08	-0.757378	3.88984e-16	2.36962e-15
TRINITY_DN126012_c0_g1	8.64715	1.44269e+08	-0.757378	3.88984e-16	2.36962e-15
TRINITY_DN129473_c0_g1	8.64715	1.44269e+08	-0.757378	3.88984e-16	2.36962e-15
TRINITY_DN130267_c0_g1	8.64715	1.44269e+08	-0.757378	3.88984e-16	2.36962e-15
TRINITY_DN132278_c0_g1	8.64715	1.44269e+08	-0.757378	3.88984e-16	2.36962e-15
TRINITY_DN134060_c0_g1	8.64715	1.44269e+08	-0.757378	3.88984e-16	2.36962e-15
TRINITY_DN134119_c0_g1	8.64715	1.44269e+08	-0.757378	3.88984e-16	2.36962e-15
TRINITY_DN135033_c0_g1	8.64715	1.44269e+08	-0.757378	3.88984e-16	2.36962e-15
TRINITY_DN135756_c0_g1	8.64715	1.44269e+08	-0.757378	3.88984e-16	2.36962e-15
TRINITY_DN136826_c0_g1	8.64715	1.44269e+08	-0.757378	3.88984e-16	2.36962e-15
TRINITY_DN136997_c0_g1	8.64715	1.44269e+08	-0.757378	3.88984e-16	2.36962e-15
TRINITY_DN137010_c0_g1	8.64715	1.44269e+08	-0.757378	3.88984e-16	2.36962e-15
TRINITY_DN137407_c0_g1	8.64715	1.44269e+08	-0.757378	3.88984e-16	2.36962e-15
TRINITY_DN137410_c0_g1	8.64715	1.44269e+08	-0.757378	3.88984e-16	2.36962e-15
TRINITY_DN139181_c0_g1	8.64715	1.44269e+08	-0.757378	3.88984e-16	2.36962e-15
TRINITY_DN140033_c0_g1	8.64715	1.44269e+08	-0.757378	3.88984e-16	2.36962e-15
TRINITY_DN140684_c0_g1	8.64715	1.44269e+08	-0.757378	3.88984e-16	2.36962e-15
TRINITY_DN141927_c0_g1	8.64715	1.44269e+08	-0.757378	3.88984e-16	2.36962e-15
TRINITY_DN142304_c0_g1	8.64715	1.44269e+08	-0.757378	3.88984e-16	2.36962e-15
TRINITY_DN16566_c0_g1	8.64715	1.44269e+08	-0.757378	3.88984e-16	2.36962e-15
TRINITY_DN22471_c0_g1	8.64715	1.44269e+08	-0.757378	3.88984e-16	2.36962e-15
TRINITY_DN26254_c0_g1	8.64715	1.44269e+08	-0.757378	3.88984e-16	2.36962e-15
TRINITY_DN27031_c0_g1	8.64715	1.44269e+08	-0.757378	3.88984e-16	2.36962e-15
TRINITY_DN36115_c1_g1	8.64715	1.44269e+08	-0.757378	3.88984e-16	2.36962e-15
TRINITY_DN46467_c0_g1	8.64715	1.44269e+08	-0.757378	3.88984e-16	2.36962e-15
TRINITY_DN47147_c0_g1	8.64715	1.44269e+08	-0.757378	3.88984e-16	2.36962e-15
TRINITY_DN49273_c0_g1	8.64715	1.44269e+08	-0.757378	3.88984e-16	2.36962e-15
TRINITY_DN52993_c0_g1	8.64715	1.44269e+08	-0.757378	3.88984e-16	2.36962e-15
TRINITY_DN54492_c0_g1	8.64715	1.44269e+08	-0.757378	3.88984e-16	2.36962e-15
TRINITY_DN56075_c0_g1	8.64715	1.44269e+08	-0.757378	3.88984e-16	2.36962e-15
TRINITY_DN59345_c0_g1	8.64715	1.44269e+08	-0.757378	3.88984e-16	2.36962e-15
TRINITY_DN59430_c0_g1	8.64715	1.44269e+08	-0.757378	3.88984e-16	2.36962e-15
TRINITY_DN59458_c0_g1	8.64715	1.44269e+08	-0.757378	3.88984e-16	2.36962e-15
TRINITY_DN62286_c0_g1	8.64715	1.44269e+08	-0.757378	3.88984e-16	2.36962e-15
TRINITY_DN63771_c0_g1	8.64715	1.44269e+08	-0.757378	3.88984e-16	2.36962e-15
TRINITY_DN64065_c0_g1	8.64715	1.44269e+08	-0.757378	3.88984e-16	2.36962e-15
TRINITY_DN64613_c0_g1	8.64715	1.44269e+08	-0.757378	3.88984e-16	2.36962e-15
TRINITY_DN64859_c0_g1	8.64715	1.44269e+08	-0.757378	3.88984e-16	2.36962e-15
TRINITY_DN65948_c0_g1	8.64715	1.44269e+08	-0.757378	3.88984e-16	2.36962e-15
TRINITY_DN66400_c0_g1	8.64715	1.44269e+08	-0.757378	3.88984e-16	2.36962e-15
TRINITY_DN67041_c0_g1	8.64715	1.44269e+08	-0.757378	3.88984e-16	2.36962e-15
TRINITY_DN69294_c0_g1	8.64715	1.44269e+08	-0.757378	3.88984e-16	2.36962e-15
TRINITY_DN69402_c0_g1	8.64715	1.44269e+08	-0.757378	3.88984e-16	2.36962e-15
TRINITY_DN70144_c0_g1	8.64715	1.44269e+08	-0.757378	3.88984e-16	2.36962e-15
TRINITY_DN70247_c0_g1	8.64715	1.44269e+08	-0.757378	3.88984e-16	2.36962e-15
TRINITY_DN70319_c0_g1	8.64715	1.44269e+08	-0.757378	3.88984e-16	2.36962e-15
TRINITY_DN71075_c0_g1	8.64715	1.44269e+08	-0.757378	3.88984e-16	2.36962e-15
TRINITY_DN75262_c0_g1	8.64715	1.44269e+08	-0.757378	3.88984e-16	2.36962e-15
TRINITY_DN76043_c0_g1	8.64715	1.44269e+08	-0.757378	3.88984e-16	2.36962e-15
TRINITY_DN76754_c0_g1	8.64715	1.44269e+08	-0.757378	3.88984e-16	2.36962e-15
TRINITY_DN77991_c0_g1	8.64715	1.44269e+08	-0.757378	3.88984e-16	2.36962e-15
TRINITY_DN79227_c0_g1	8.64715	1.44269e+08	-0.757378	3.88984e-16	2.36962e-15
TRINITY_DN79324_c0_g1	8.64715	1.44269e+08	-0.757378	3.88984e-16	2.36962e-15
TRINITY_DN79409_c0_g1	8.64715	1.44269e+08	-0.757378	3.88984e-16	2.36962e-15
TRINITY_DN81074_c0_g1	8.64715	1.44269e+08	-0.757378	3.88984e-16	2.36962e-15
TRINITY_DN82417_c0_g1	8.64715	1.44269e+08	-0.757378	3.88984e-16	2.36962e-15
TRINITY_DN84200_c0_g1	8.64715	1.44269e+08	-0.757378	3.88984e-16	2.36962e-15
TRINITY_DN85451_c0_g1	8.64715	1.44269e+08	-0.757378	3.88984e-16	2.36962e-15
TRINITY_DN86407_c0_g1	8.64715	1.44269e+08	-0.757378	3.88984e-16	2.36962e-15
TRINITY_DN87733_c0_g1	8.64715	1.44269e+08	-0.757378	3.88984e-16	2.36962e-15
TRINITY_DN87771_c0_g1	8.64715	1.44269e+08	-0.757378	3.88984e-16	2.36962e-15
TRINITY_DN87838_c0_g1	8.64715	1.44269e+08	-0.757378	3.88984e-16	2.36962e-15
TRINITY_DN87960_c0_g1	8.64715	1.44269e+08	-0.757378	3.88984e-16	2.36962e-15
TRINITY_DN90148_c0_g1	8.64715	1.44269e+08	-0.757378	3.88984e-16	2.36962e-15
TRINITY_DN91423_c0_g1	8.64715	1.44269e+08	-0.757378	3.88984e-16	2.36962e-15
TRINITY_DN94089_c0_g1	8.64715	1.44269e+08	-0.757378	3.88984e-16	2.36962e-15
TRINITY_DN94561_c0_g1	8.64715	1.44269e+08	-0.757378	3.88984e-16	2.36962e-15
TRINITY_DN94647_c0_g1	8.64715	1.44269e+08	-0.757378	3.88984e-16	2.36962e-15
TRINITY_DN95886_c0_g1	8.64715	1.44269e+08	-0.757378	3.88984e-16	2.36962e-15
TRINITY_DN96336_c0_g1	8.64715	1.44269e+08	-0.757378	3.88984e-16	2.36962e-15
TRINITY_DN96577_c0_g1	8.64715	1.44269e+08	-0.757378	3.88984e-16	2.36962e-15
TRINITY_DN97072_c0_g1	8.64715	1.44269e+08	-0.757378	3.88984e-16	2.36962e-15
TRINITY_DN97609_c0_g1	8.64715	1.44269e+08	-0.757378	3.88984e-16	2.36962e-15
TRINITY_DN98215_c0_g1	8.64715	1.44269e+08	-0.757378	3.88984e-16	2.36962e-15
TRINITY_DN9363_c0_g1	10.6422	1.44269e+08	1.15463	3.88992e-16	2.36962e-15
TRINITY_DN107739_c0_g1	8.35374	1.44269e+08	-1.02659	3.89e-16	2.36962e-15
TRINITY_DN112629_c0_g1	8.35374	1.44269e+08	-1.02659	3.89e-16	2.36962e-15
TRINITY_DN132589_c0_g1	8.35374	1.44269e+08	-1.02659	3.89e-16	2.36962e-15
TRINITY_DN133798_c0_g1	8.35374	1.44269e+08	-1.02659	3.89e-16	2.36962e-15
TRINITY_DN139619_c0_g1	8.35374	1.44269e+08	-1.02659	3.89e-16	2.36962e-15
TRINITY_DN142872_c0_g1	8.35374	1.44269e+08	-1.02659	3.89e-16	2.36962e-15
TRINITY_DN38888_c2_g1	8.35374	1.44269e+08	-1.02659	3.89e-16	2.36962e-15
TRINITY_DN45191_c1_g1	8.35374	1.44269e+08	-1.02659	3.89e-16	2.36962e-15
TRINITY_DN58058_c0_g1	8.35374	1.44269e+08	-1.02659	3.89e-16	2.36962e-15
TRINITY_DN72050_c0_g1	8.35374	1.44269e+08	-1.02659	3.89e-16	2.36962e-15
TRINITY_DN73291_c0_g1	8.35374	1.44269e+08	-1.02659	3.89e-16	2.36962e-15
TRINITY_DN83604_c0_g1	8.35374	1.44269e+08	-1.02659	3.89e-16	2.36962e-15
TRINITY_DN88114_c0_g1	8.35374	1.44269e+08	-1.02659	3.89e-16	2.36962e-15
TRINITY_DN88997_c0_g1	8.35374	1.44269e+08	-1.02659	3.89e-16	2.36962e-15
TRINITY_DN89851_c0_g1	8.35374	1.44269e+08	-1.02659	3.89e-16	2.36962e-15
TRINITY_DN95551_c0_g1	8.35374	1.44269e+08	-1.02659	3.89e-16	2.36962e-15
TRINITY_DN95597_c0_g1	8.35374	1.44269e+08	-1.02659	3.89e-16	2.36962e-15
TRINITY_DN11900_c0_g2	10.642	1.44269e+08	1.15441	3.89039e-16	2.36962e-15
TRINITY_DN11496_c0_g1	10.6418	1.44269e+08	1.15426	3.89071e-16	2.36962e-15
TRINITY_DN16589_c0_g1	10.6417	1.44269e+08	1.15419	3.89086e-16	2.36962e-15
TRINITY_DN25031_c0_g1	8.35337	1.44269e+08	-1.02693	3.89089e-16	2.36962e-15
TRINITY_DN54806_c0_g1	8.35337	1.44269e+08	-1.02693	3.89089e-16	2.36962e-15
TRINITY_DN117244_c0_g1	10.6413	1.44269e+08	1.15382	3.89165e-16	2.36962e-15
TRINITY_DN34147_c0_g1	10.6413	1.44269e+08	1.15382	3.89165e-16	2.36962e-15
TRINITY_DN610_c1_g2	10.6413	1.44269e+08	1.15382	3.89165e-16	2.36962e-15
TRINITY_DN66355_c0_g1	10.6413	1.44269e+08	1.15382	3.89165e-16	2.36962e-15
TRINITY_DN100137_c0_g1	8.353	1.44269e+08	-1.02727	3.89177e-16	2.36962e-15
TRINITY_DN38921_c0_g1	8.353	1.44269e+08	-1.02727	3.89177e-16	2.36962e-15
TRINITY_DN16749_c1_g1	10.641	1.44269e+08	1.15344	3.89244e-16	2.36962e-15
TRINITY_DN9383_c0_g1	10.641	1.44269e+08	1.15344	3.89244e-16	2.36962e-15
TRINITY_DN104545_c0_g1	10.6404	1.44269e+08	1.15285	3.8937e-16	2.36962e-15
TRINITY_DN81091_c0_g1	10.6402	1.44269e+08	1.1527	3.89402e-16	2.36962e-15
TRINITY_DN127915_c0_g1	10.6398	1.44269e+08	1.15226	3.89497e-16	2.36962e-15
TRINITY_DN35913_c0_g1	8.35152	1.44269e+08	-1.02861	3.89533e-16	2.36962e-15
TRINITY_DN21963_c0_g1	8.64836	1.44269e+08	-0.756262	3.89534e-16	2.36962e-15
TRINITY_DN21978_c0_g1	8.64836	1.44269e+08	-0.756262	3.89534e-16	2.36962e-15
TRINITY_DN42648_c0_g1	8.64836	1.44269e+08	-0.756262	3.89534e-16	2.36962e-15
TRINITY_DN98757_c0_g1	8.64836	1.44269e+08	-0.756262	3.89534e-16	2.36962e-15
TRINITY_DN106032_c0_g1	8.35115	1.44269e+08	-1.02895	3.89622e-16	2.36962e-15
TRINITY_DN114685_c0_g1	8.35115	1.44269e+08	-1.02895	3.89622e-16	2.36962e-15
TRINITY_DN117196_c0_g1	8.35115	1.44269e+08	-1.02895	3.89622e-16	2.36962e-15
TRINITY_DN36948_c0_g1	8.35115	1.44269e+08	-1.02895	3.89622e-16	2.36962e-15
TRINITY_DN98810_c0_g1	8.35115	1.44269e+08	-1.02895	3.89622e-16	2.36962e-15
TRINITY_DN55612_c0_g1	10.6383	1.44269e+08	1.15084	3.89798e-16	2.36962e-15
TRINITY_DN76184_c0_g1	10.6383	1.44269e+08	1.15084	3.89798e-16	2.36962e-15
TRINITY_DN20674_c0_g1	8.35041	1.44269e+08	-1.02962	3.898e-16	2.36962e-15
TRINITY_DN15454_c0_g2	10.6381	1.44269e+08	1.15062	3.89845e-16	2.36962e-15
TRINITY_DN20421_c0_g1	10.6381	1.44269e+08	1.15062	3.89845e-16	2.36962e-15
TRINITY_DN9877_c1_g1	10.6378	1.44269e+08	1.15032	3.89909e-16	2.36962e-15
TRINITY_DN13054_c0_g1	10.6374	1.44269e+08	1.14995	3.89988e-16	2.36962e-15
TRINITY_DN120887_c0_g1	8.34967	1.44269e+08	-1.0303	3.90017e-16	2.36962e-15
TRINITY_DN130581_c0_g1	8.34967	1.44269e+08	-1.0303	3.90017e-16	2.36962e-15
TRINITY_DN134162_c0_g1	8.34967	1.44269e+08	-1.0303	3.90017e-16	2.36962e-15
TRINITY_DN135008_c0_g1	8.34967	1.44269e+08	-1.0303	3.90017e-16	2.36962e-15
TRINITY_DN41473_c0_g1	8.34967	1.44269e+08	-1.0303	3.90017e-16	2.36962e-15
TRINITY_DN60258_c0_g1	8.34967	1.44269e+08	-1.0303	3.90017e-16	2.36962e-15
TRINITY_DN64005_c0_g1	8.34967	1.44269e+08	-1.0303	3.90017e-16	2.36962e-15
TRINITY_DN72467_c0_g1	8.34967	1.44269e+08	-1.0303	3.90017e-16	2.36962e-15
TRINITY_DN77955_c0_g1	8.34967	1.44269e+08	-1.0303	3.90017e-16	2.36962e-15
TRINITY_DN90707_c0_g1	8.34967	1.44269e+08	-1.0303	3.90017e-16	2.36962e-15
TRINITY_DN21590_c0_g1	10.6373	1.44269e+08	1.1498	3.9002e-16	2.36962e-15
TRINITY_DN34023_c0_g1	10.6372	1.44269e+08	1.14973	3.90035e-16	2.36962e-15
TRINITY_DN124545_c0_g1	8.64956	1.44269e+08	-0.755147	3.90084e-16	2.36962e-15
TRINITY_DN126601_c0_g1	8.64956	1.44269e+08	-0.755147	3.90084e-16	2.36962e-15
TRINITY_DN24362_c0_g1	8.64956	1.44269e+08	-0.755147	3.90084e-16	2.36962e-15
TRINITY_DN74489_c0_g1	8.64956	1.44269e+08	-0.755147	3.90084e-16	2.36962e-15
TRINITY_DN78206_c0_g1	8.64956	1.44269e+08	-0.755147	3.90084e-16	2.36962e-15
TRINITY_DN119925_c0_g1	10.6368	1.44269e+08	1.14935	3.90115e-16	2.36962e-15
TRINITY_DN7746_c0_g2	10.6368	1.44269e+08	1.14935	3.90115e-16	2.36962e-15
TRINITY_DN101118_c0_g1	8.3493	1.44269e+08	-1.03064	3.90185e-16	2.36962e-15
TRINITY_DN101820_c0_g1	8.3493	1.44269e+08	-1.03064	3.90185e-16	2.36962e-15
TRINITY_DN108189_c0_g1	8.3493	1.44269e+08	-1.03064	3.90185e-16	2.36962e-15
TRINITY_DN116733_c0_g1	8.3493	1.44269e+08	-1.03064	3.90185e-16	2.36962e-15
TRINITY_DN117283_c0_g1	8.3493	1.44269e+08	-1.03064	3.90185e-16	2.36962e-15
TRINITY_DN118990_c0_g1	8.3493	1.44269e+08	-1.03064	3.90185e-16	2.36962e-15
TRINITY_DN119489_c0_g1	8.3493	1.44269e+08	-1.03064	3.90185e-16	2.36962e-15
TRINITY_DN120770_c0_g1	8.3493	1.44269e+08	-1.03064	3.90185e-16	2.36962e-15
TRINITY_DN123486_c0_g1	8.3493	1.44269e+08	-1.03064	3.90185e-16	2.36962e-15
TRINITY_DN123487_c0_g1	8.3493	1.44269e+08	-1.03064	3.90185e-16	2.36962e-15
TRINITY_DN133281_c0_g1	8.3493	1.44269e+08	-1.03064	3.90185e-16	2.36962e-15
TRINITY_DN133784_c0_g1	8.3493	1.44269e+08	-1.03064	3.90185e-16	2.36962e-15
TRINITY_DN133984_c0_g1	8.3493	1.44269e+08	-1.03064	3.90185e-16	2.36962e-15
TRINITY_DN135578_c0_g1	8.3493	1.44269e+08	-1.03064	3.90185e-16	2.36962e-15
TRINITY_DN136050_c0_g1	8.3493	1.44269e+08	-1.03064	3.90185e-16	2.36962e-15
TRINITY_DN138862_c0_g1	8.3493	1.44269e+08	-1.03064	3.90185e-16	2.36962e-15
TRINITY_DN139218_c0_g1	8.3493	1.44269e+08	-1.03064	3.90185e-16	2.36962e-15
TRINITY_DN139924_c0_g1	8.3493	1.44269e+08	-1.03064	3.90185e-16	2.36962e-15
TRINITY_DN140416_c0_g1	8.3493	1.44269e+08	-1.03064	3.90185e-16	2.36962e-15
TRINITY_DN140548_c0_g1	8.3493	1.44269e+08	-1.03064	3.90185e-16	2.36962e-15
TRINITY_DN141938_c0_g1	8.3493	1.44269e+08	-1.03064	3.90185e-16	2.36962e-15
TRINITY_DN142114_c0_g1	8.3493	1.44269e+08	-1.03064	3.90185e-16	2.36962e-15
TRINITY_DN22072_c0_g2	8.3493	1.44269e+08	-1.03064	3.90185e-16	2.36962e-15
TRINITY_DN22551_c2_g1	8.3493	1.44269e+08	-1.03064	3.90185e-16	2.36962e-15
TRINITY_DN24440_c1_g1	8.3493	1.44269e+08	-1.03064	3.90185e-16	2.36962e-15
TRINITY_DN27635_c0_g1	8.3493	1.44269e+08	-1.03064	3.90185e-16	2.36962e-15
TRINITY_DN34196_c0_g1	8.3493	1.44269e+08	-1.03064	3.90185e-16	2.36962e-15
TRINITY_DN45319_c0_g1	8.3493	1.44269e+08	-1.03064	3.90185e-16	2.36962e-15
TRINITY_DN56473_c0_g1	8.3493	1.44269e+08	-1.03064	3.90185e-16	2.36962e-15
TRINITY_DN56839_c0_g1	8.3493	1.44269e+08	-1.03064	3.90185e-16	2.36962e-15
TRINITY_DN57214_c0_g1	8.3493	1.44269e+08	-1.03064	3.90185e-16	2.36962e-15
TRINITY_DN60813_c0_g1	8.3493	1.44269e+08	-1.03064	3.90185e-16	2.36962e-15
TRINITY_DN63439_c0_g1	8.3493	1.44269e+08	-1.03064	3.90185e-16	2.36962e-15
TRINITY_DN65706_c0_g1	8.3493	1.44269e+08	-1.03064	3.90185e-16	2.36962e-15
TRINITY_DN73364_c0_g1	8.3493	1.44269e+08	-1.03064	3.90185e-16	2.36962e-15
TRINITY_DN74341_c0_g1	8.3493	1.44269e+08	-1.03064	3.90185e-16	2.36962e-15
TRINITY_DN74853_c0_g1	8.3493	1.44269e+08	-1.03064	3.90185e-16	2.36962e-15
TRINITY_DN76297_c0_g1	8.3493	1.44269e+08	-1.03064	3.90185e-16	2.36962e-15
TRINITY_DN77224_c0_g1	8.3493	1.44269e+08	-1.03064	3.90185e-16	2.36962e-15
TRINITY_DN80245_c0_g1	8.3493	1.44269e+08	-1.03064	3.90185e-16	2.36962e-15
TRINITY_DN81622_c0_g1	8.3493	1.44269e+08	-1.03064	3.90185e-16	2.36962e-15
TRINITY_DN82168_c0_g1	8.3493	1.44269e+08	-1.03064	3.90185e-16	2.36962e-15
TRINITY_DN83739_c0_g1	8.3493	1.44269e+08	-1.03064	3.90185e-16	2.36962e-15
TRINITY_DN83840_c0_g1	8.3493	1.44269e+08	-1.03064	3.90185e-16	2.36962e-15
TRINITY_DN84347_c0_g1	8.3493	1.44269e+08	-1.03064	3.90185e-16	2.36962e-15
TRINITY_DN84531_c0_g1	8.3493	1.44269e+08	-1.03064	3.90185e-16	2.36962e-15
TRINITY_DN85580_c0_g1	8.3493	1.44269e+08	-1.03064	3.90185e-16	2.36962e-15
TRINITY_DN85857_c0_g1	8.3493	1.44269e+08	-1.03064	3.90185e-16	2.36962e-15
TRINITY_DN86748_c0_g1	8.3493	1.44269e+08	-1.03064	3.90185e-16	2.36962e-15
TRINITY_DN87533_c0_g1	8.3493	1.44269e+08	-1.03064	3.90185e-16	2.36962e-15
TRINITY_DN90986_c0_g1	8.3493	1.44269e+08	-1.03064	3.90185e-16	2.36962e-15
TRINITY_DN92547_c0_g1	8.3493	1.44269e+08	-1.03064	3.90185e-16	2.36962e-15
TRINITY_DN92617_c0_g1	8.3493	1.44269e+08	-1.03064	3.90185e-16	2.36962e-15
TRINITY_DN94170_c0_g1	8.3493	1.44269e+08	-1.03064	3.90185e-16	2.36962e-15
TRINITY_DN94436_c0_g1	8.3493	1.44269e+08	-1.03064	3.90185e-16	2.36962e-15
TRINITY_DN95818_c0_g1	8.3493	1.44269e+08	-1.03064	3.90185e-16	2.36962e-15
TRINITY_DN96230_c0_g1	8.3493	1.44269e+08	-1.03064	3.90185e-16	2.36962e-15
TRINITY_DN97481_c0_g1	8.3493	1.44269e+08	-1.03064	3.90185e-16	2.36962e-15
TRINITY_DN97567_c0_g1	8.3493	1.44269e+08	-1.03064	3.90185e-16	2.36962e-15
TRINITY_DN14660_c0_g2	10.6359	1.44269e+08	1.14846	3.90305e-16	2.36962e-15
TRINITY_DN11886_c0_g1	10.6357	1.44269e+08	1.14831	3.90337e-16	2.36962e-15
TRINITY_DN113016_c0_g1	8.34893	1.44269e+08	-1.03097	3.90353e-16	2.36962e-15
TRINITY_DN119680_c0_g1	8.34893	1.44269e+08	-1.03097	3.90353e-16	2.36962e-15
TRINITY_DN130159_c0_g1	8.34893	1.44269e+08	-1.03097	3.90353e-16	2.36962e-15
TRINITY_DN25333_c0_g1	8.34893	1.44269e+08	-1.03097	3.90353e-16	2.36962e-15
TRINITY_DN34832_c1_g1	8.34893	1.44269e+08	-1.03097	3.90353e-16	2.36962e-15
TRINITY_DN46721_c0_g1	8.34893	1.44269e+08	-1.03097	3.90353e-16	2.36962e-15
TRINITY_DN52102_c0_g1	8.34893	1.44269e+08	-1.03097	3.90353e-16	2.36962e-15
TRINITY_DN53049_c0_g1	8.34893	1.44269e+08	-1.03097	3.90353e-16	2.36962e-15
TRINITY_DN64448_c0_g1	8.34893	1.44269e+08	-1.03097	3.90353e-16	2.36962e-15
TRINITY_DN79295_c0_g1	8.34893	1.44269e+08	-1.03097	3.90353e-16	2.36962e-15
TRINITY_DN85583_c0_g1	8.34893	1.44269e+08	-1.03097	3.90353e-16	2.36962e-15
TRINITY_DN40550_c0_g1	10.6356	1.44269e+08	1.14816	3.90369e-16	2.36962e-15
TRINITY_DN86246_c0_g1	10.6356	1.44269e+08	1.14816	3.90369e-16	2.36962e-15
TRINITY_DN21514_c0_g1	10.6353	1.44269e+08	1.14786	3.90432e-16	2.36962e-15
TRINITY_DN4313_c2_g1	10.6353	1.44269e+08	1.14786	3.90432e-16	2.36962e-15
TRINITY_DN103005_c0_g1	10.6352	1.44269e+08	1.14779	3.90448e-16	2.36962e-15
TRINITY_DN104838_c0_g1	8.34856	1.44269e+08	-1.03131	3.90522e-16	2.36962e-15
TRINITY_DN27612_c0_g1	8.34856	1.44269e+08	-1.03131	3.90522e-16	2.36962e-15
TRINITY_DN37882_c0_g1	8.34856	1.44269e+08	-1.03131	3.90522e-16	2.36962e-15
TRINITY_DN54830_c0_g1	8.34856	1.44269e+08	-1.03131	3.90522e-16	2.36962e-15
TRINITY_DN12341_c0_g1	10.6348	1.44269e+08	1.14742	3.90528e-16	2.36962e-15
TRINITY_DN13067_c0_g2	10.6346	1.44269e+08	1.14719	3.90576e-16	2.36962e-15
TRINITY_DN21742_c0_g1	10.6346	1.44269e+08	1.14719	3.90576e-16	2.36962e-15
TRINITY_DN43959_c0_g2	10.6346	1.44269e+08	1.14719	3.90576e-16	2.36962e-15
TRINITY_DN112844_c0_g1	10.6345	1.44269e+08	1.14712	3.90592e-16	2.36962e-15
TRINITY_DN63935_c0_g1	8.65077	1.44269e+08	-0.754033	3.90634e-16	2.36962e-15
TRINITY_DN69894_c0_g1	8.65077	1.44269e+08	-0.754033	3.90634e-16	2.36962e-15
TRINITY_DN76834_c0_g1	8.65077	1.44269e+08	-0.754033	3.90634e-16	2.36962e-15
TRINITY_DN79979_c0_g1	8.65077	1.44269e+08	-0.754033	3.90634e-16	2.36962e-15
TRINITY_DN88204_c0_g1	8.65077	1.44269e+08	-0.754033	3.90634e-16	2.36962e-15
TRINITY_DN51113_c0_g1	8.34819	1.44269e+08	-1.03165	3.90691e-16	2.36962e-15
TRINITY_DN122749_c0_g1	8.65107	1.44269e+08	-0.753755	3.90772e-16	2.36962e-15
TRINITY_DN125850_c0_g1	8.65107	1.44269e+08	-0.753755	3.90772e-16	2.36962e-15
TRINITY_DN137150_c0_g1	8.65107	1.44269e+08	-0.753755	3.90772e-16	2.36962e-15
TRINITY_DN34748_c0_g1	8.65107	1.44269e+08	-0.753755	3.90772e-16	2.36962e-15
TRINITY_DN47109_c0_g1	8.65107	1.44269e+08	-0.753755	3.90772e-16	2.36962e-15
TRINITY_DN68344_c0_g1	8.65107	1.44269e+08	-0.753755	3.90772e-16	2.36962e-15
TRINITY_DN44513_c0_g1	10.6333	1.44269e+08	1.14592	3.90846e-16	2.36962e-15
TRINITY_DN53641_c0_g1	10.6333	1.44269e+08	1.14592	3.90846e-16	2.36962e-15
TRINITY_DN62103_c0_g1	8.34782	1.44269e+08	-1.03199	3.9086e-16	2.36962e-15
TRINITY_DN34505_c0_g1	10.6325	1.44269e+08	1.1451	3.91022e-16	2.36962e-15
TRINITY_DN105786_c0_g1	8.34744	1.44269e+08	-1.03232	3.91029e-16	2.36962e-15
TRINITY_DN126243_c0_g1	8.34744	1.44269e+08	-1.03232	3.91029e-16	2.36962e-15
TRINITY_DN126552_c0_g1	8.34744	1.44269e+08	-1.03232	3.91029e-16	2.36962e-15
TRINITY_DN129131_c0_g1	8.34744	1.44269e+08	-1.03232	3.91029e-16	2.36962e-15
TRINITY_DN131260_c0_g1	8.34744	1.44269e+08	-1.03232	3.91029e-16	2.36962e-15
TRINITY_DN133732_c0_g1	8.34744	1.44269e+08	-1.03232	3.91029e-16	2.36962e-15
TRINITY_DN138415_c0_g1	8.34744	1.44269e+08	-1.03232	3.91029e-16	2.36962e-15
TRINITY_DN138594_c0_g1	8.34744	1.44269e+08	-1.03232	3.91029e-16	2.36962e-15
TRINITY_DN38608_c0_g1	8.34744	1.44269e+08	-1.03232	3.91029e-16	2.36962e-15
TRINITY_DN48196_c0_g1	8.34744	1.44269e+08	-1.03232	3.91029e-16	2.36962e-15
TRINITY_DN52389_c0_g1	8.34744	1.44269e+08	-1.03232	3.91029e-16	2.36962e-15
TRINITY_DN53883_c0_g1	8.34744	1.44269e+08	-1.03232	3.91029e-16	2.36962e-15
TRINITY_DN56653_c0_g1	8.34744	1.44269e+08	-1.03232	3.91029e-16	2.36962e-15
TRINITY_DN57572_c0_g1	8.34744	1.44269e+08	-1.03232	3.91029e-16	2.36962e-15
TRINITY_DN59336_c0_g1	8.34744	1.44269e+08	-1.03232	3.91029e-16	2.36962e-15
TRINITY_DN67894_c0_g1	8.34744	1.44269e+08	-1.03232	3.91029e-16	2.36962e-15
TRINITY_DN69729_c0_g1	8.34744	1.44269e+08	-1.03232	3.91029e-16	2.36962e-15
TRINITY_DN70656_c0_g1	8.34744	1.44269e+08	-1.03232	3.91029e-16	2.36962e-15
TRINITY_DN73350_c0_g1	8.34744	1.44269e+08	-1.03232	3.91029e-16	2.36962e-15
TRINITY_DN73445_c0_g1	8.34744	1.44269e+08	-1.03232	3.91029e-16	2.36962e-15
TRINITY_DN79070_c0_g1	8.34744	1.44269e+08	-1.03232	3.91029e-16	2.36962e-15
TRINITY_DN79949_c0_g1	8.34744	1.44269e+08	-1.03232	3.91029e-16	2.36962e-15
TRINITY_DN81122_c0_g1	8.34744	1.44269e+08	-1.03232	3.91029e-16	2.36962e-15
TRINITY_DN83350_c0_g1	8.34744	1.44269e+08	-1.03232	3.91029e-16	2.36962e-15
TRINITY_DN83510_c0_g1	8.34744	1.44269e+08	-1.03232	3.91029e-16	2.36962e-15
TRINITY_DN84216_c0_g1	8.34744	1.44269e+08	-1.03232	3.91029e-16	2.36962e-15
TRINITY_DN85415_c0_g1	8.34744	1.44269e+08	-1.03232	3.91029e-16	2.36962e-15
TRINITY_DN88488_c0_g1	8.34744	1.44269e+08	-1.03232	3.91029e-16	2.36962e-15
TRINITY_DN91532_c0_g1	8.34744	1.44269e+08	-1.03232	3.91029e-16	2.36962e-15
TRINITY_DN94164_c0_g1	8.34744	1.44269e+08	-1.03232	3.91029e-16	2.36962e-15
TRINITY_DN94781_c0_g1	8.34744	1.44269e+08	-1.03232	3.91029e-16	2.36962e-15
TRINITY_DN96109_c0_g1	8.34744	1.44269e+08	-1.03232	3.91029e-16	2.36962e-15
TRINITY_DN97596_c0_g1	8.34744	1.44269e+08	-1.03232	3.91029e-16	2.36962e-15
TRINITY_DN99516_c0_g1	8.34744	1.44269e+08	-1.03232	3.91029e-16	2.36962e-15
TRINITY_DN17374_c0_g1	10.632	1.44269e+08	1.14465	3.91118e-16	2.36962e-15
TRINITY_DN2487_c1_g1	10.632	1.44269e+08	1.14465	3.91118e-16	2.36962e-15
TRINITY_DN67020_c0_g1	10.6319	1.44269e+08	1.14458	3.91134e-16	2.36962e-15
TRINITY_DN107772_c0_g1	8.65197	1.44269e+08	-0.75292	3.91185e-16	2.36962e-15
TRINITY_DN116571_c0_g1	8.65197	1.44269e+08	-0.75292	3.91185e-16	2.36962e-15
TRINITY_DN25052_c0_g1	8.65197	1.44269e+08	-0.75292	3.91185e-16	2.36962e-15
TRINITY_DN42930_c0_g1	8.65197	1.44269e+08	-0.75292	3.91185e-16	2.36962e-15
TRINITY_DN53838_c1_g1	8.65197	1.44269e+08	-0.75292	3.91185e-16	2.36962e-15
TRINITY_DN32411_c0_g1	10.6313	1.44269e+08	1.14398	3.91261e-16	2.36962e-15
TRINITY_DN106781_c0_g1	8.65227	1.44269e+08	-0.752641	3.91323e-16	2.36962e-15
TRINITY_DN24587_c0_g1	8.65227	1.44269e+08	-0.752641	3.91323e-16	2.36962e-15
TRINITY_DN14779_c0_g1	10.6309	1.44269e+08	1.14361	3.91341e-16	2.36962e-15
TRINITY_DN28510_c0_g1	10.6309	1.44269e+08	1.14361	3.91341e-16	2.36962e-15
TRINITY_DN72520_c0_g1	10.6309	1.44269e+08	1.14361	3.91341e-16	2.36962e-15
TRINITY_DN7926_c2_g1	10.6309	1.44269e+08	1.14361	3.91341e-16	2.36962e-15
TRINITY_DN121627_c0_g1	8.3467	1.44269e+08	-1.033	3.91367e-16	2.36962e-15
TRINITY_DN75558_c0_g1	8.3467	1.44269e+08	-1.033	3.91367e-16	2.36962e-15
TRINITY_DN75784_c0_g1	8.3467	1.44269e+08	-1.033	3.91367e-16	2.36962e-15
TRINITY_DN85716_c0_g1	8.3467	1.44269e+08	-1.033	3.91367e-16	2.36962e-15
TRINITY_DN22128_c0_g1	10.6306	1.44269e+08	1.14331	3.91405e-16	2.36962e-15
TRINITY_DN110900_c0_g1	8.65257	1.44269e+08	-0.752363	3.9146e-16	2.36962e-15
TRINITY_DN41749_c0_g1	8.34633	1.44269e+08	-1.03334	3.91536e-16	2.36962e-15
TRINITY_DN56558_c0_g1	8.34633	1.44269e+08	-1.03334	3.91536e-16	2.36962e-15
TRINITY_DN22611_c0_g1	10.6299	1.44269e+08	1.14263	3.91549e-16	2.36962e-15
TRINITY_DN22615_c0_g1	10.6299	1.44269e+08	1.14263	3.91549e-16	2.36962e-15
TRINITY_DN76145_c0_g1	-8.4467	-1.44269e+08	-0.820997	3.91566e-16	2.36962e-15
TRINITY_DN5373_c0_g2	-8.3526	-1.44269e+08	-0.907504	3.91575e-16	2.36962e-15
TRINITY_DN25994_c0_g1	10.6298	1.44269e+08	1.14249	3.91581e-16	2.36962e-15
TRINITY_DN111572_c0_g1	8.65287	1.44269e+08	-0.752085	3.91598e-16	2.36962e-15
TRINITY_DN18355_c0_g1	8.65287	1.44269e+08	-0.752085	3.91598e-16	2.36962e-15
TRINITY_DN18598_c1_g1	10.6296	1.44269e+08	1.14234	3.91613e-16	2.36962e-15
TRINITY_DN27262_c0_g1	10.6293	1.44269e+08	1.14204	3.91677e-16	2.36962e-15
TRINITY_DN28927_c0_g1	10.6293	1.44269e+08	1.14204	3.91677e-16	2.36962e-15
TRINITY_DN62327_c0_g1	10.6293	1.44269e+08	1.14204	3.91677e-16	2.36962e-15
TRINITY_DN112454_c0_g1	8.34596	1.44269e+08	-1.03367	3.91706e-16	2.36962e-15
TRINITY_DN42808_c0_g1	8.34596	1.44269e+08	-1.03367	3.91706e-16	2.36962e-15
TRINITY_DN48069_c0_g1	8.34596	1.44269e+08	-1.03367	3.91706e-16	2.36962e-15
TRINITY_DN48200_c0_g1	8.34596	1.44269e+08	-1.03367	3.91706e-16	2.36962e-15
TRINITY_DN69084_c0_g1	8.34596	1.44269e+08	-1.03367	3.91706e-16	2.36962e-15
TRINITY_DN12769_c0_g1	10.6289	1.44269e+08	1.14166	3.91757e-16	2.36962e-15
TRINITY_DN77971_c0_g1	10.6289	1.44269e+08	1.14166	3.91757e-16	2.36962e-15
TRINITY_DN16421_c0_g1	10.6284	1.44269e+08	1.14114	3.9187e-16	2.36962e-15
TRINITY_DN11167_c0_g3	10.628	1.44269e+08	1.14076	3.9195e-16	2.36962e-15
TRINITY_DN31461_c0_g1	10.628	1.44269e+08	1.14076	3.9195e-16	2.36962e-15
TRINITY_DN80039_c0_g1	10.628	1.44269e+08	1.14076	3.9195e-16	2.36962e-15
TRINITY_DN93599_c0_g1	10.628	1.44269e+08	1.14076	3.9195e-16	2.36962e-15
TRINITY_DN17182_c0_g1	10.6274	1.44269e+08	1.14016	3.92078e-16	2.36962e-15
TRINITY_DN15840_c0_g1	10.6273	1.44269e+08	1.14009	3.92094e-16	2.36962e-15
TRINITY_DN5469_c2_g1	10.6273	1.44269e+08	1.14009	3.92094e-16	2.36962e-15
TRINITY_DN119424_c0_g1	10.6271	1.44269e+08	1.13986	3.92142e-16	2.36962e-15
TRINITY_DN26228_c0_g1	10.6271	1.44269e+08	1.13986	3.92142e-16	2.36962e-15
TRINITY_DN103853_c0_g1	8.65407	1.44269e+08	-0.750973	3.92149e-16	2.36962e-15
TRINITY_DN103933_c0_g1	8.65407	1.44269e+08	-0.750973	3.92149e-16	2.36962e-15
TRINITY_DN118556_c0_g1	8.65407	1.44269e+08	-0.750973	3.92149e-16	2.36962e-15
TRINITY_DN27103_c0_g1	8.65407	1.44269e+08	-0.750973	3.92149e-16	2.36962e-15
TRINITY_DN44314_c0_g1	8.65407	1.44269e+08	-0.750973	3.92149e-16	2.36962e-15
TRINITY_DN46068_c0_g1	8.65407	1.44269e+08	-0.750973	3.92149e-16	2.36962e-15
TRINITY_DN62922_c0_g1	8.65407	1.44269e+08	-0.750973	3.92149e-16	2.36962e-15
TRINITY_DN67467_c0_g1	8.65407	1.44269e+08	-0.750973	3.92149e-16	2.36962e-15
TRINITY_DN80235_c0_g1	8.65407	1.44269e+08	-0.750973	3.92149e-16	2.36962e-15
TRINITY_DN18612_c0_g1	10.627	1.44269e+08	1.13971	3.92175e-16	2.36962e-15
TRINITY_DN109468_c0_g1	10.6269	1.44269e+08	1.13964	3.92191e-16	2.36962e-15
TRINITY_DN22400_c0_g1	10.6268	1.44269e+08	1.13956	3.92207e-16	2.36962e-15
TRINITY_DN68592_c0_g1	10.6268	1.44269e+08	1.13956	3.92207e-16	2.36962e-15
TRINITY_DN13307_c0_g1	10.6264	1.44269e+08	1.13919	3.92287e-16	2.36962e-15
TRINITY_DN10630_c0_g1	10.626	1.44269e+08	1.13881	3.92367e-16	2.36962e-15
TRINITY_DN119256_c0_g1	10.626	1.44269e+08	1.13881	3.92367e-16	2.36962e-15
TRINITY_DN18564_c0_g1	10.626	1.44269e+08	1.13881	3.92367e-16	2.36962e-15
TRINITY_DN3470_c1_g1	10.626	1.44269e+08	1.13881	3.92367e-16	2.36962e-15
TRINITY_DN57712_c0_g1	10.626	1.44269e+08	1.13881	3.92367e-16	2.36962e-15
TRINITY_DN105360_c0_g1	8.34447	1.44269e+08	-1.03503	3.92384e-16	2.36962e-15
TRINITY_DN57316_c0_g1	-8.34922	-1.44269e+08	-0.910603	3.92394e-16	2.36962e-15
TRINITY_DN81463_c0_g1	-8.34922	-1.44269e+08	-0.910603	3.92394e-16	2.36962e-15
TRINITY_DN94472_c0_g1	-8.34922	-1.44269e+08	-0.910603	3.92394e-16	2.36962e-15
TRINITY_DN98404_c0_g1	-8.34922	-1.44269e+08	-0.910603	3.92394e-16	2.36962e-15
TRINITY_DN115428_c0_g1	8.65467	1.44269e+08	-0.750418	3.92425e-16	2.36962e-15
TRINITY_DN44786_c0_g1	8.65467	1.44269e+08	-0.750418	3.92425e-16	2.36962e-15
TRINITY_DN110430_c0_g1	10.6254	1.44269e+08	1.13814	3.92512e-16	2.36962e-15
TRINITY_DN113228_c0_g1	8.3441	1.44269e+08	-1.03537	3.92554e-16	2.36962e-15
TRINITY_DN118553_c0_g1	8.3441	1.44269e+08	-1.03537	3.92554e-16	2.36962e-15
TRINITY_DN33081_c0_g1	8.3441	1.44269e+08	-1.03537	3.92554e-16	2.36962e-15
TRINITY_DN39824_c0_g1	8.3441	1.44269e+08	-1.03537	3.92554e-16	2.36962e-15
TRINITY_DN59432_c0_g1	8.3441	1.44269e+08	-1.03537	3.92554e-16	2.36962e-15
TRINITY_DN90022_c0_g1	8.3441	1.44269e+08	-1.03537	3.92554e-16	2.36962e-15
TRINITY_DN90123_c0_g1	8.3441	1.44269e+08	-1.03537	3.92554e-16	2.36962e-15
TRINITY_DN25443_c0_g1	8.65497	1.44269e+08	-0.75014	3.92563e-16	2.36962e-15
TRINITY_DN32299_c0_g1	8.65497	1.44269e+08	-0.75014	3.92563e-16	2.36962e-15
TRINITY_DN29170_c0_g1	10.6247	1.44269e+08	1.13754	3.92641e-16	2.36962e-15
TRINITY_DN10943_c0_g1	10.6245	1.44269e+08	1.13731	3.92689e-16	2.36962e-15
TRINITY_DN102302_c0_g1	8.65527	1.44269e+08	-0.749862	3.92701e-16	2.36962e-15
TRINITY_DN108193_c0_g1	8.65527	1.44269e+08	-0.749862	3.92701e-16	2.36962e-15
TRINITY_DN110659_c0_g1	8.65527	1.44269e+08	-0.749862	3.92701e-16	2.36962e-15
TRINITY_DN113464_c0_g1	8.65527	1.44269e+08	-0.749862	3.92701e-16	2.36962e-15
TRINITY_DN114688_c0_g1	8.65527	1.44269e+08	-0.749862	3.92701e-16	2.36962e-15
TRINITY_DN116283_c0_g1	8.65527	1.44269e+08	-0.749862	3.92701e-16	2.36962e-15
TRINITY_DN11766_c1_g1	8.65527	1.44269e+08	-0.749862	3.92701e-16	2.36962e-15
TRINITY_DN118613_c0_g1	8.65527	1.44269e+08	-0.749862	3.92701e-16	2.36962e-15
TRINITY_DN120711_c0_g1	8.65527	1.44269e+08	-0.749862	3.92701e-16	2.36962e-15
TRINITY_DN120718_c0_g1	8.65527	1.44269e+08	-0.749862	3.92701e-16	2.36962e-15
TRINITY_DN124736_c0_g1	8.65527	1.44269e+08	-0.749862	3.92701e-16	2.36962e-15
TRINITY_DN125534_c0_g1	8.65527	1.44269e+08	-0.749862	3.92701e-16	2.36962e-15
TRINITY_DN125770_c0_g1	8.65527	1.44269e+08	-0.749862	3.92701e-16	2.36962e-15
TRINITY_DN126571_c0_g1	8.65527	1.44269e+08	-0.749862	3.92701e-16	2.36962e-15
TRINITY_DN130764_c0_g1	8.65527	1.44269e+08	-0.749862	3.92701e-16	2.36962e-15
TRINITY_DN135010_c0_g1	8.65527	1.44269e+08	-0.749862	3.92701e-16	2.36962e-15
TRINITY_DN136478_c0_g1	8.65527	1.44269e+08	-0.749862	3.92701e-16	2.36962e-15
TRINITY_DN136745_c0_g1	8.65527	1.44269e+08	-0.749862	3.92701e-16	2.36962e-15
TRINITY_DN140433_c0_g1	8.65527	1.44269e+08	-0.749862	3.92701e-16	2.36962e-15
TRINITY_DN140572_c0_g1	8.65527	1.44269e+08	-0.749862	3.92701e-16	2.36962e-15
TRINITY_DN140837_c0_g1	8.65527	1.44269e+08	-0.749862	3.92701e-16	2.36962e-15
TRINITY_DN141767_c0_g1	8.65527	1.44269e+08	-0.749862	3.92701e-16	2.36962e-15
TRINITY_DN29420_c0_g1	8.65527	1.44269e+08	-0.749862	3.92701e-16	2.36962e-15
TRINITY_DN42548_c0_g1	8.65527	1.44269e+08	-0.749862	3.92701e-16	2.36962e-15
TRINITY_DN48114_c0_g1	8.65527	1.44269e+08	-0.749862	3.92701e-16	2.36962e-15
TRINITY_DN55115_c0_g1	8.65527	1.44269e+08	-0.749862	3.92701e-16	2.36962e-15
TRINITY_DN56092_c0_g1	8.65527	1.44269e+08	-0.749862	3.92701e-16	2.36962e-15
TRINITY_DN56626_c0_g1	8.65527	1.44269e+08	-0.749862	3.92701e-16	2.36962e-15
TRINITY_DN56736_c0_g1	8.65527	1.44269e+08	-0.749862	3.92701e-16	2.36962e-15
TRINITY_DN56744_c0_g1	8.65527	1.44269e+08	-0.749862	3.92701e-16	2.36962e-15
TRINITY_DN57019_c0_g1	8.65527	1.44269e+08	-0.749862	3.92701e-16	2.36962e-15
TRINITY_DN57920_c0_g1	8.65527	1.44269e+08	-0.749862	3.92701e-16	2.36962e-15
TRINITY_DN63203_c0_g1	8.65527	1.44269e+08	-0.749862	3.92701e-16	2.36962e-15
TRINITY_DN64200_c0_g1	8.65527	1.44269e+08	-0.749862	3.92701e-16	2.36962e-15
TRINITY_DN67393_c0_g1	8.65527	1.44269e+08	-0.749862	3.92701e-16	2.36962e-15
TRINITY_DN68301_c0_g1	8.65527	1.44269e+08	-0.749862	3.92701e-16	2.36962e-15
TRINITY_DN69198_c0_g1	8.65527	1.44269e+08	-0.749862	3.92701e-16	2.36962e-15
TRINITY_DN70787_c0_g1	8.65527	1.44269e+08	-0.749862	3.92701e-16	2.36962e-15
TRINITY_DN75609_c0_g1	8.65527	1.44269e+08	-0.749862	3.92701e-16	2.36962e-15
TRINITY_DN76212_c0_g1	8.65527	1.44269e+08	-0.749862	3.92701e-16	2.36962e-15
TRINITY_DN80067_c0_g1	8.65527	1.44269e+08	-0.749862	3.92701e-16	2.36962e-15
TRINITY_DN83940_c1_g1	8.65527	1.44269e+08	-0.749862	3.92701e-16	2.36962e-15
TRINITY_DN86014_c0_g1	8.65527	1.44269e+08	-0.749862	3.92701e-16	2.36962e-15
TRINITY_DN86812_c0_g1	8.65527	1.44269e+08	-0.749862	3.92701e-16	2.36962e-15
TRINITY_DN87596_c0_g1	8.65527	1.44269e+08	-0.749862	3.92701e-16	2.36962e-15
TRINITY_DN88724_c0_g1	8.65527	1.44269e+08	-0.749862	3.92701e-16	2.36962e-15
TRINITY_DN89976_c0_g1	8.65527	1.44269e+08	-0.749862	3.92701e-16	2.36962e-15
TRINITY_DN90308_c0_g1	8.65527	1.44269e+08	-0.749862	3.92701e-16	2.36962e-15
TRINITY_DN95463_c0_g1	8.65527	1.44269e+08	-0.749862	3.92701e-16	2.36962e-15
TRINITY_DN119556_c0_g1	10.6244	1.44269e+08	1.13724	3.92705e-16	2.36962e-15
TRINITY_DN25921_c0_g1	10.624	1.44269e+08	1.13679	3.92802e-16	2.36962e-15
TRINITY_DN11064_c0_g1	10.6239	1.44269e+08	1.13671	3.92818e-16	2.36962e-15
TRINITY_DN124432_c0_g1	8.65557	1.44269e+08	-0.749585	3.92839e-16	2.36962e-15
TRINITY_DN25061_c1_g1	8.65557	1.44269e+08	-0.749585	3.92839e-16	2.36962e-15
TRINITY_DN29493_c0_g1	8.65557	1.44269e+08	-0.749585	3.92839e-16	2.36962e-15
TRINITY_DN37905_c0_g1	8.65557	1.44269e+08	-0.749585	3.92839e-16	2.36962e-15
TRINITY_DN47562_c0_g1	8.65557	1.44269e+08	-0.749585	3.92839e-16	2.36962e-15
TRINITY_DN47752_c0_g1	8.65557	1.44269e+08	-0.749585	3.92839e-16	2.36962e-15
TRINITY_DN59120_c0_g1	8.65557	1.44269e+08	-0.749585	3.92839e-16	2.36962e-15
TRINITY_DN61136_c0_g1	8.65557	1.44269e+08	-0.749585	3.92839e-16	2.36962e-15
TRINITY_DN67026_c0_g1	8.65557	1.44269e+08	-0.749585	3.92839e-16	2.36962e-15
TRINITY_DN12739_c0_g1	10.6232	1.44269e+08	1.13604	3.92963e-16	2.36962e-15
TRINITY_DN21961_c0_g1	10.6232	1.44269e+08	1.13604	3.92963e-16	2.36962e-15
TRINITY_DN6059_c0_g2	10.6232	1.44269e+08	1.13604	3.92963e-16	2.36962e-15
TRINITY_DN15836_c1_g1	8.65587	1.44269e+08	-0.749307	3.92977e-16	2.36962e-15
TRINITY_DN98520_c0_g1	8.34298	1.44269e+08	-1.03638	3.93065e-16	2.36962e-15
TRINITY_DN109585_c0_g1	8.65617	1.44269e+08	-0.74903	3.93115e-16	2.36962e-15
TRINITY_DN109654_c0_g1	8.65617	1.44269e+08	-0.74903	3.93115e-16	2.36962e-15
TRINITY_DN112429_c0_g1	8.65617	1.44269e+08	-0.74903	3.93115e-16	2.36962e-15
TRINITY_DN115410_c0_g1	8.65617	1.44269e+08	-0.74903	3.93115e-16	2.36962e-15
TRINITY_DN124216_c0_g1	8.65617	1.44269e+08	-0.74903	3.93115e-16	2.36962e-15
TRINITY_DN126172_c0_g1	8.65617	1.44269e+08	-0.74903	3.93115e-16	2.36962e-15
TRINITY_DN131869_c0_g1	8.65617	1.44269e+08	-0.74903	3.93115e-16	2.36962e-15
TRINITY_DN133848_c0_g1	8.65617	1.44269e+08	-0.74903	3.93115e-16	2.36962e-15
TRINITY_DN134598_c0_g1	8.65617	1.44269e+08	-0.74903	3.93115e-16	2.36962e-15
TRINITY_DN37370_c1_g1	8.65617	1.44269e+08	-0.74903	3.93115e-16	2.36962e-15
TRINITY_DN37680_c0_g1	8.65617	1.44269e+08	-0.74903	3.93115e-16	2.36962e-15
TRINITY_DN38513_c0_g1	8.65617	1.44269e+08	-0.74903	3.93115e-16	2.36962e-15
TRINITY_DN40495_c0_g1	8.65617	1.44269e+08	-0.74903	3.93115e-16	2.36962e-15
TRINITY_DN57201_c0_g1	8.65617	1.44269e+08	-0.74903	3.93115e-16	2.36962e-15
TRINITY_DN57394_c0_g1	8.65617	1.44269e+08	-0.74903	3.93115e-16	2.36962e-15
TRINITY_DN71282_c0_g1	8.65617	1.44269e+08	-0.74903	3.93115e-16	2.36962e-15
TRINITY_DN83799_c0_g1	8.65617	1.44269e+08	-0.74903	3.93115e-16	2.36962e-15
TRINITY_DN85806_c0_g1	8.65617	1.44269e+08	-0.74903	3.93115e-16	2.36962e-15
TRINITY_DN87194_c0_g1	8.65617	1.44269e+08	-0.74903	3.93115e-16	2.36962e-15
TRINITY_DN88255_c0_g1	8.65617	1.44269e+08	-0.74903	3.93115e-16	2.36962e-15
TRINITY_DN88551_c0_g1	8.65617	1.44269e+08	-0.74903	3.93115e-16	2.36962e-15
TRINITY_DN14524_c0_g1	10.6222	1.44269e+08	1.13506	3.93173e-16	2.36962e-15
TRINITY_DN107974_c0_g1	8.34261	1.44269e+08	-1.03672	3.93236e-16	2.36962e-15
TRINITY_DN115311_c0_g1	8.34261	1.44269e+08	-1.03672	3.93236e-16	2.36962e-15
TRINITY_DN115761_c0_g1	8.34261	1.44269e+08	-1.03672	3.93236e-16	2.36962e-15
TRINITY_DN136042_c0_g1	8.34261	1.44269e+08	-1.03672	3.93236e-16	2.36962e-15
TRINITY_DN47049_c0_g1	8.34261	1.44269e+08	-1.03672	3.93236e-16	2.36962e-15
TRINITY_DN56695_c0_g1	8.34261	1.44269e+08	-1.03672	3.93236e-16	2.36962e-15
TRINITY_DN57086_c0_g1	8.34261	1.44269e+08	-1.03672	3.93236e-16	2.36962e-15
TRINITY_DN59546_c0_g1	8.34261	1.44269e+08	-1.03672	3.93236e-16	2.36962e-15
TRINITY_DN63943_c0_g1	8.34261	1.44269e+08	-1.03672	3.93236e-16	2.36962e-15
TRINITY_DN67909_c0_g1	8.34261	1.44269e+08	-1.03672	3.93236e-16	2.36962e-15
TRINITY_DN68127_c0_g1	8.34261	1.44269e+08	-1.03672	3.93236e-16	2.36962e-15
TRINITY_DN72284_c0_g1	8.34261	1.44269e+08	-1.03672	3.93236e-16	2.36962e-15
TRINITY_DN82177_c0_g1	8.34261	1.44269e+08	-1.03672	3.93236e-16	2.36962e-15
TRINITY_DN93735_c0_g1	8.34261	1.44269e+08	-1.03672	3.93236e-16	2.36962e-15
TRINITY_DN99958_c0_g1	8.34261	1.44269e+08	-1.03672	3.93236e-16	2.36962e-15
TRINITY_DN30722_c0_g1	10.6219	1.44269e+08	1.13476	3.93238e-16	2.36962e-15
TRINITY_DN6198_c0_g1	10.6219	1.44269e+08	1.13476	3.93238e-16	2.36962e-15
TRINITY_DN29784_c0_g1	8.65647	1.44269e+08	-0.748752	3.93253e-16	2.36962e-15
TRINITY_DN23367_c0_g1	10.6216	1.44269e+08	1.13446	3.93303e-16	2.36962e-15
TRINITY_DN12742_c3_g1	10.6213	1.44269e+08	1.13415	3.93367e-16	2.36962e-15
TRINITY_DN23328_c0_g1	10.6213	1.44269e+08	1.13415	3.93367e-16	2.36962e-15
TRINITY_DN58952_c0_g1	10.6213	1.44269e+08	1.13415	3.93367e-16	2.36962e-15
TRINITY_DN26092_c0_g1	10.6211	1.44269e+08	1.134	3.934e-16	2.36962e-15
TRINITY_DN3548_c0_g2	10.6211	1.44269e+08	1.134	3.934e-16	2.36962e-15
TRINITY_DN73072_c0_g1	10.6211	1.44269e+08	1.134	3.934e-16	2.36962e-15
TRINITY_DN20843_c0_g1	10.6211	1.44269e+08	1.13393	3.93416e-16	2.36962e-15
TRINITY_DN22271_c0_g1	10.6209	1.44269e+08	1.13378	3.93448e-16	2.36962e-15
TRINITY_DN100910_c0_g1	8.65707	1.44269e+08	-0.748198	3.93529e-16	2.36962e-15
TRINITY_DN104144_c0_g1	8.65707	1.44269e+08	-0.748198	3.93529e-16	2.36962e-15
TRINITY_DN105727_c0_g1	8.65707	1.44269e+08	-0.748198	3.93529e-16	2.36962e-15
TRINITY_DN115291_c0_g1	8.65707	1.44269e+08	-0.748198	3.93529e-16	2.36962e-15
TRINITY_DN120133_c0_g1	8.65707	1.44269e+08	-0.748198	3.93529e-16	2.36962e-15
TRINITY_DN121958_c0_g1	8.65707	1.44269e+08	-0.748198	3.93529e-16	2.36962e-15
TRINITY_DN124342_c0_g1	8.65707	1.44269e+08	-0.748198	3.93529e-16	2.36962e-15
TRINITY_DN22191_c0_g1	8.65707	1.44269e+08	-0.748198	3.93529e-16	2.36962e-15
TRINITY_DN23378_c0_g1	8.65707	1.44269e+08	-0.748198	3.93529e-16	2.36962e-15
TRINITY_DN26871_c0_g1	8.65707	1.44269e+08	-0.748198	3.93529e-16	2.36962e-15
TRINITY_DN31375_c0_g1	8.65707	1.44269e+08	-0.748198	3.93529e-16	2.36962e-15
TRINITY_DN40250_c0_g1	8.65707	1.44269e+08	-0.748198	3.93529e-16	2.36962e-15
TRINITY_DN43151_c0_g1	8.65707	1.44269e+08	-0.748198	3.93529e-16	2.36962e-15
TRINITY_DN47841_c0_g1	8.65707	1.44269e+08	-0.748198	3.93529e-16	2.36962e-15
TRINITY_DN50215_c0_g1	8.65707	1.44269e+08	-0.748198	3.93529e-16	2.36962e-15
TRINITY_DN51578_c0_g1	8.65707	1.44269e+08	-0.748198	3.93529e-16	2.36962e-15
TRINITY_DN74650_c0_g1	8.65707	1.44269e+08	-0.748198	3.93529e-16	2.36962e-15
TRINITY_DN80623_c0_g1	8.65707	1.44269e+08	-0.748198	3.93529e-16	2.36962e-15
TRINITY_DN83710_c0_g1	8.65707	1.44269e+08	-0.748198	3.93529e-16	2.36962e-15
TRINITY_DN44000_c0_g1	10.6204	1.44269e+08	1.13333	3.93545e-16	2.36962e-15
TRINITY_DN27733_c0_g1	8.34186	1.44269e+08	-1.0374	3.93577e-16	2.36962e-15
TRINITY_DN59123_c0_g1	8.34186	1.44269e+08	-1.0374	3.93577e-16	2.36962e-15
TRINITY_DN69701_c0_g1	10.6203	1.44269e+08	1.13318	3.93578e-16	2.36962e-15
TRINITY_DN34568_c0_g1	10.6195	1.44269e+08	1.13242	3.9374e-16	2.36962e-15
TRINITY_DN103714_c0_g1	8.34149	1.44269e+08	-1.03774	3.93748e-16	2.36962e-15
TRINITY_DN104749_c0_g1	8.34149	1.44269e+08	-1.03774	3.93748e-16	2.36962e-15
TRINITY_DN108412_c0_g1	8.34149	1.44269e+08	-1.03774	3.93748e-16	2.36962e-15
TRINITY_DN111016_c0_g1	8.34149	1.44269e+08	-1.03774	3.93748e-16	2.36962e-15
TRINITY_DN116984_c0_g1	8.34149	1.44269e+08	-1.03774	3.93748e-16	2.36962e-15
TRINITY_DN117272_c0_g1	8.34149	1.44269e+08	-1.03774	3.93748e-16	2.36962e-15
TRINITY_DN122625_c0_g1	8.34149	1.44269e+08	-1.03774	3.93748e-16	2.36962e-15
TRINITY_DN125054_c0_g1	8.34149	1.44269e+08	-1.03774	3.93748e-16	2.36962e-15
TRINITY_DN26141_c0_g1	8.34149	1.44269e+08	-1.03774	3.93748e-16	2.36962e-15
TRINITY_DN35163_c0_g1	8.34149	1.44269e+08	-1.03774	3.93748e-16	2.36962e-15
TRINITY_DN38287_c0_g1	8.34149	1.44269e+08	-1.03774	3.93748e-16	2.36962e-15
TRINITY_DN58764_c0_g1	8.34149	1.44269e+08	-1.03774	3.93748e-16	2.36962e-15
TRINITY_DN81407_c0_g1	8.34149	1.44269e+08	-1.03774	3.93748e-16	2.36962e-15
TRINITY_DN15684_c0_g1	10.6187	1.44269e+08	1.13159	3.93918e-16	2.36962e-15
TRINITY_DN132960_c0_g1	10.6184	1.44269e+08	1.13137	3.93967e-16	2.36962e-15
TRINITY_DN22316_c0_g1	10.6184	1.44269e+08	1.13137	3.93967e-16	2.36962e-15
TRINITY_DN24467_c0_g1	10.6184	1.44269e+08	1.13137	3.93967e-16	2.36962e-15
TRINITY_DN13542_c0_g1	10.6181	1.44269e+08	1.13107	3.94032e-16	2.36962e-15
TRINITY_DN112781_c0_g1	8.34074	1.44269e+08	-1.03841	3.9409e-16	2.36962e-15
TRINITY_DN31478_c0_g1	8.34074	1.44269e+08	-1.03841	3.9409e-16	2.36962e-15
TRINITY_DN68863_c0_g1	8.34074	1.44269e+08	-1.03841	3.9409e-16	2.36962e-15
TRINITY_DN13563_c0_g1	10.6174	1.44269e+08	1.13039	3.94178e-16	2.36962e-15
TRINITY_DN23408_c0_g1	10.617	1.44269e+08	1.12993	3.94276e-16	2.36962e-15
TRINITY_DN23458_c0_g1	10.617	1.44269e+08	1.12993	3.94276e-16	2.36962e-15
TRINITY_DN80668_c0_g1	10.6168	1.44269e+08	1.12978	3.94308e-16	2.36962e-15
TRINITY_DN13891_c0_g1	10.6167	1.44269e+08	1.12963	3.94341e-16	2.36962e-15
TRINITY_DN16971_c0_g1	10.6167	1.44269e+08	1.12963	3.94341e-16	2.36962e-15
TRINITY_DN85529_c0_g1	10.6167	1.44269e+08	1.12963	3.94341e-16	2.36962e-15
TRINITY_DN20924_c0_g1	8.65887	1.44269e+08	-0.746535	3.94359e-16	2.36962e-15
TRINITY_DN83238_c0_g1	8.65887	1.44269e+08	-0.746535	3.94359e-16	2.36962e-15
TRINITY_DN15062_c0_g2	10.6162	1.44269e+08	1.12918	3.94438e-16	2.36962e-15
TRINITY_DN112106_c0_g1	8.65917	1.44269e+08	-0.746258	3.94497e-16	2.36962e-15
TRINITY_DN113833_c0_g1	8.65917	1.44269e+08	-0.746258	3.94497e-16	2.36962e-15
TRINITY_DN131272_c0_g1	8.65917	1.44269e+08	-0.746258	3.94497e-16	2.36962e-15
TRINITY_DN37300_c0_g1	8.65917	1.44269e+08	-0.746258	3.94497e-16	2.36962e-15
TRINITY_DN39010_c0_g1	8.65917	1.44269e+08	-0.746258	3.94497e-16	2.36962e-15
TRINITY_DN39131_c0_g1	8.65917	1.44269e+08	-0.746258	3.94497e-16	2.36962e-15
TRINITY_DN44905_c0_g1	8.65917	1.44269e+08	-0.746258	3.94497e-16	2.36962e-15
TRINITY_DN71726_c0_g1	8.65917	1.44269e+08	-0.746258	3.94497e-16	2.36962e-15
TRINITY_DN77434_c0_g1	8.65917	1.44269e+08	-0.746258	3.94497e-16	2.36962e-15
TRINITY_DN96971_c0_g1	8.65917	1.44269e+08	-0.746258	3.94497e-16	2.36962e-15
TRINITY_DN109485_c0_g1	10.6158	1.44269e+08	1.12873	3.94536e-16	2.36962e-15
TRINITY_DN11979_c0_g2	10.6158	1.44269e+08	1.12873	3.94536e-16	2.36962e-15
TRINITY_DN14595_c0_g1	10.6158	1.44269e+08	1.12873	3.94536e-16	2.36962e-15
TRINITY_DN2996_c2_g1	10.6158	1.44269e+08	1.12873	3.94536e-16	2.36962e-15
TRINITY_DN10017_c9_g1	10.6156	1.44269e+08	1.12857	3.94569e-16	2.36962e-15
TRINITY_DN15324_c0_g1	10.6156	1.44269e+08	1.12857	3.94569e-16	2.36962e-15
TRINITY_DN12835_c0_g1	10.6154	1.44269e+08	1.12835	3.94618e-16	2.36962e-15
TRINITY_DN118147_c0_g1	-8.34006	-1.44269e+08	-0.919003	3.94622e-16	2.36962e-15
TRINITY_DN20607_c0_g4	-8.34006	-1.44269e+08	-0.919003	3.94622e-16	2.36962e-15
TRINITY_DN102571_c0_g1	10.6152	1.44269e+08	1.1282	3.9465e-16	2.36962e-15
TRINITY_DN37007_c0_g1	10.6152	1.44269e+08	1.1282	3.9465e-16	2.36962e-15
TRINITY_DN132354_c0_g1	10.6151	1.44269e+08	1.12812	3.94666e-16	2.36962e-15
TRINITY_DN763_c0_g1	10.6151	1.44269e+08	1.12812	3.94666e-16	2.36962e-15
TRINITY_DN6128_c0_g2	10.6147	1.44269e+08	1.12774	3.94748e-16	2.36962e-15
TRINITY_DN108704_c0_g1	8.33925	1.44269e+08	-1.03977	3.94775e-16	2.36962e-15
TRINITY_DN114924_c0_g1	8.33925	1.44269e+08	-1.03977	3.94775e-16	2.36962e-15
TRINITY_DN115306_c0_g1	8.33925	1.44269e+08	-1.03977	3.94775e-16	2.36962e-15
TRINITY_DN117230_c0_g1	8.33925	1.44269e+08	-1.03977	3.94775e-16	2.36962e-15
TRINITY_DN127312_c0_g1	8.33925	1.44269e+08	-1.03977	3.94775e-16	2.36962e-15
TRINITY_DN127538_c0_g1	8.33925	1.44269e+08	-1.03977	3.94775e-16	2.36962e-15
TRINITY_DN37576_c0_g1	8.33925	1.44269e+08	-1.03977	3.94775e-16	2.36962e-15
TRINITY_DN38654_c1_g1	8.33925	1.44269e+08	-1.03977	3.94775e-16	2.36962e-15
TRINITY_DN42279_c0_g1	8.33925	1.44269e+08	-1.03977	3.94775e-16	2.36962e-15
TRINITY_DN60126_c0_g1	8.33925	1.44269e+08	-1.03977	3.94775e-16	2.36962e-15
TRINITY_DN72470_c0_g1	8.33925	1.44269e+08	-1.03977	3.94775e-16	2.36962e-15
TRINITY_DN8489_c0_g2	10.6142	1.44269e+08	1.12721	3.94862e-16	2.36962e-15
TRINITY_DN11780_c0_g1	10.614	1.44269e+08	1.12699	3.94911e-16	2.36962e-15
TRINITY_DN2279_c0_g1	10.6138	1.44269e+08	1.12684	3.94944e-16	2.36962e-15
TRINITY_DN36826_c0_g1	8.33888	1.44269e+08	-1.04011	3.94947e-16	2.36962e-15
TRINITY_DN17312_c0_g1	10.6137	1.44269e+08	1.12676	3.9496e-16	2.36962e-15
TRINITY_DN10840_c3_g1	10.6137	1.44269e+08	1.12668	3.94976e-16	2.36962e-15
TRINITY_DN13071_c0_g1	10.6134	1.44269e+08	1.12646	3.95025e-16	2.36962e-15
TRINITY_DN15266_c0_g1	10.6132	1.44269e+08	1.12623	3.95074e-16	2.36962e-15
TRINITY_DN39607_c0_g1	10.6132	1.44269e+08	1.12623	3.95074e-16	2.36962e-15
TRINITY_DN128284_c0_g1	8.3385	1.44269e+08	-1.04045	3.95118e-16	2.36962e-15
TRINITY_DN16828_c1_g1	8.3385	1.44269e+08	-1.04045	3.95118e-16	2.36962e-15
TRINITY_DN37381_c0_g1	8.3385	1.44269e+08	-1.04045	3.95118e-16	2.36962e-15
TRINITY_DN37604_c0_g1	8.3385	1.44269e+08	-1.04045	3.95118e-16	2.36962e-15
TRINITY_DN65117_c0_g1	8.3385	1.44269e+08	-1.04045	3.95118e-16	2.36962e-15
TRINITY_DN28603_c0_g1	8.66066	1.44269e+08	-0.744874	3.95188e-16	2.36962e-15
TRINITY_DN43726_c0_g1	8.66066	1.44269e+08	-0.744874	3.95188e-16	2.36962e-15
TRINITY_DN88825_c0_g1	8.66066	1.44269e+08	-0.744874	3.95188e-16	2.36962e-15
TRINITY_DN77456_c0_g1	10.6127	1.44269e+08	1.1257	3.95189e-16	2.36962e-15
TRINITY_DN12574_c0_g1	10.6122	1.44269e+08	1.12525	3.95287e-16	2.36962e-15
TRINITY_DN100701_c0_g1	8.33813	1.44269e+08	-1.04079	3.9529e-16	2.36962e-15
TRINITY_DN106167_c0_g1	8.33813	1.44269e+08	-1.04079	3.9529e-16	2.36962e-15
TRINITY_DN106559_c0_g1	8.33813	1.44269e+08	-1.04079	3.9529e-16	2.36962e-15
TRINITY_DN107395_c0_g1	8.33813	1.44269e+08	-1.04079	3.9529e-16	2.36962e-15
TRINITY_DN109053_c0_g1	8.33813	1.44269e+08	-1.04079	3.9529e-16	2.36962e-15
TRINITY_DN116611_c0_g1	8.33813	1.44269e+08	-1.04079	3.9529e-16	2.36962e-15
TRINITY_DN120290_c0_g1	8.33813	1.44269e+08	-1.04079	3.9529e-16	2.36962e-15
TRINITY_DN123575_c0_g1	8.33813	1.44269e+08	-1.04079	3.9529e-16	2.36962e-15
TRINITY_DN123876_c0_g1	8.33813	1.44269e+08	-1.04079	3.9529e-16	2.36962e-15
TRINITY_DN124543_c0_g1	8.33813	1.44269e+08	-1.04079	3.9529e-16	2.36962e-15
TRINITY_DN128306_c0_g1	8.33813	1.44269e+08	-1.04079	3.9529e-16	2.36962e-15
TRINITY_DN134476_c0_g1	8.33813	1.44269e+08	-1.04079	3.9529e-16	2.36962e-15
TRINITY_DN136214_c0_g1	8.33813	1.44269e+08	-1.04079	3.9529e-16	2.36962e-15
TRINITY_DN26398_c0_g1	8.33813	1.44269e+08	-1.04079	3.9529e-16	2.36962e-15
TRINITY_DN27033_c0_g1	8.33813	1.44269e+08	-1.04079	3.9529e-16	2.36962e-15
TRINITY_DN35078_c0_g1	8.33813	1.44269e+08	-1.04079	3.9529e-16	2.36962e-15
TRINITY_DN36156_c0_g1	8.33813	1.44269e+08	-1.04079	3.9529e-16	2.36962e-15
TRINITY_DN36661_c0_g1	8.33813	1.44269e+08	-1.04079	3.9529e-16	2.36962e-15
TRINITY_DN37073_c0_g1	8.33813	1.44269e+08	-1.04079	3.9529e-16	2.36962e-15
TRINITY_DN51329_c0_g1	8.33813	1.44269e+08	-1.04079	3.9529e-16	2.36962e-15
TRINITY_DN52655_c0_g1	8.33813	1.44269e+08	-1.04079	3.9529e-16	2.36962e-15
TRINITY_DN55709_c0_g1	8.33813	1.44269e+08	-1.04079	3.9529e-16	2.36962e-15
TRINITY_DN55730_c0_g1	8.33813	1.44269e+08	-1.04079	3.9529e-16	2.36962e-15
TRINITY_DN60699_c0_g1	8.33813	1.44269e+08	-1.04079	3.9529e-16	2.36962e-15
TRINITY_DN64511_c0_g1	8.33813	1.44269e+08	-1.04079	3.9529e-16	2.36962e-15
TRINITY_DN64571_c0_g1	8.33813	1.44269e+08	-1.04079	3.9529e-16	2.36962e-15
TRINITY_DN66161_c0_g1	8.33813	1.44269e+08	-1.04079	3.9529e-16	2.36962e-15
TRINITY_DN67450_c0_g1	8.33813	1.44269e+08	-1.04079	3.9529e-16	2.36962e-15
TRINITY_DN71692_c0_g1	8.33813	1.44269e+08	-1.04079	3.9529e-16	2.36962e-15
TRINITY_DN76494_c0_g1	8.33813	1.44269e+08	-1.04079	3.9529e-16	2.36962e-15
TRINITY_DN78574_c0_g1	8.33813	1.44269e+08	-1.04079	3.9529e-16	2.36962e-15
TRINITY_DN82112_c0_g1	8.33813	1.44269e+08	-1.04079	3.9529e-16	2.36962e-15
TRINITY_DN82252_c0_g1	8.33813	1.44269e+08	-1.04079	3.9529e-16	2.36962e-15
TRINITY_DN85171_c0_g1	8.33813	1.44269e+08	-1.04079	3.9529e-16	2.36962e-15
TRINITY_DN86278_c0_g1	8.33813	1.44269e+08	-1.04079	3.9529e-16	2.36962e-15
TRINITY_DN86474_c0_g1	8.33813	1.44269e+08	-1.04079	3.9529e-16	2.36962e-15
TRINITY_DN90710_c0_g1	8.33813	1.44269e+08	-1.04079	3.9529e-16	2.36962e-15
TRINITY_DN93367_c0_g1	8.33813	1.44269e+08	-1.04079	3.9529e-16	2.36962e-15
TRINITY_DN1525_c2_g2	10.612	1.44269e+08	1.12509	3.9532e-16	2.36962e-15
TRINITY_DN4004_c0_g3	10.612	1.44269e+08	1.12509	3.9532e-16	2.36962e-15
TRINITY_DN92973_c0_g1	10.612	1.44269e+08	1.12509	3.9532e-16	2.36962e-15
TRINITY_DN30829_c0_g1	8.66096	1.44269e+08	-0.744597	3.95327e-16	2.36962e-15
TRINITY_DN44206_c0_g1	8.66096	1.44269e+08	-0.744597	3.95327e-16	2.36962e-15
TRINITY_DN18678_c0_g1	10.6117	1.44269e+08	1.12479	3.95385e-16	2.36962e-15
TRINITY_DN19652_c0_g1	8.66126	1.44269e+08	-0.74432	3.95465e-16	2.36962e-15
TRINITY_DN23063_c0_g1	8.66126	1.44269e+08	-0.74432	3.95465e-16	2.36962e-15
TRINITY_DN62425_c0_g1	8.66126	1.44269e+08	-0.74432	3.95465e-16	2.36962e-15
TRINITY_DN66953_c0_g1	8.66126	1.44269e+08	-0.74432	3.95465e-16	2.36962e-15
TRINITY_DN9111_c0_g1	10.6111	1.44269e+08	1.12419	3.95516e-16	2.36962e-15
TRINITY_DN48843_c0_g1	10.611	1.44269e+08	1.12411	3.95532e-16	2.36962e-15
TRINITY_DN23797_c0_g1	10.6109	1.44269e+08	1.12396	3.95565e-16	2.36962e-15
TRINITY_DN133858_c0_g1	10.6108	1.44269e+08	1.12388	3.95582e-16	2.36962e-15
TRINITY_DN119548_c0_g1	8.66156	1.44269e+08	-0.744044	3.95604e-16	2.36962e-15
TRINITY_DN125506_c0_g1	8.66156	1.44269e+08	-0.744044	3.95604e-16	2.36962e-15
TRINITY_DN28017_c0_g1	8.66156	1.44269e+08	-0.744044	3.95604e-16	2.36962e-15
TRINITY_DN30143_c0_g1	8.66156	1.44269e+08	-0.744044	3.95604e-16	2.36962e-15
TRINITY_DN32665_c0_g2	8.66156	1.44269e+08	-0.744044	3.95604e-16	2.36962e-15
TRINITY_DN44667_c0_g1	8.66156	1.44269e+08	-0.744044	3.95604e-16	2.36962e-15
TRINITY_DN53715_c0_g1	8.66156	1.44269e+08	-0.744044	3.95604e-16	2.36962e-15
TRINITY_DN56842_c0_g1	8.66156	1.44269e+08	-0.744044	3.95604e-16	2.36962e-15
TRINITY_DN65749_c0_g1	8.66156	1.44269e+08	-0.744044	3.95604e-16	2.36962e-15
TRINITY_DN89908_c0_g1	8.66156	1.44269e+08	-0.744044	3.95604e-16	2.36962e-15
TRINITY_DN126113_c0_g1	8.66186	1.44269e+08	-0.743767	3.95742e-16	2.36962e-15
TRINITY_DN24076_c0_g1	8.66186	1.44269e+08	-0.743767	3.95742e-16	2.36962e-15
TRINITY_DN34029_c0_g1	8.66186	1.44269e+08	-0.743767	3.95742e-16	2.36962e-15
TRINITY_DN70411_c0_g1	8.66186	1.44269e+08	-0.743767	3.95742e-16	2.36962e-15
TRINITY_DN71205_c0_g1	8.66186	1.44269e+08	-0.743767	3.95742e-16	2.36962e-15
TRINITY_DN58705_c0_g1	10.61	1.44269e+08	1.12312	3.95746e-16	2.36962e-15
TRINITY_DN40008_c0_g1	8.33701	1.44269e+08	-1.04181	3.95806e-16	2.36962e-15
TRINITY_DN12917_c0_g1	10.6097	1.44269e+08	1.12282	3.95811e-16	2.36962e-15
TRINITY_DN21086_c0_g2	10.6097	1.44269e+08	1.12282	3.95811e-16	2.36962e-15
TRINITY_DN117384_c0_g1	10.6095	1.44269e+08	1.12259	3.9586e-16	2.36962e-15
TRINITY_DN109505_c0_g1	8.66216	1.44269e+08	-0.743491	3.95881e-16	2.36962e-15
TRINITY_DN124149_c0_g1	8.66216	1.44269e+08	-0.743491	3.95881e-16	2.36962e-15
TRINITY_DN128446_c0_g1	8.66216	1.44269e+08	-0.743491	3.95881e-16	2.36962e-15
TRINITY_DN38510_c0_g1	8.66216	1.44269e+08	-0.743491	3.95881e-16	2.36962e-15
TRINITY_DN18050_c0_g1	10.6092	1.44269e+08	1.12229	3.95926e-16	2.36962e-15
TRINITY_DN8305_c0_g1	10.609	1.44269e+08	1.12214	3.95959e-16	2.36962e-15
TRINITY_DN22324_c0_g1	10.6089	1.44269e+08	1.12199	3.95992e-16	2.36962e-15
TRINITY_DN100748_c0_g1	-8.33425	-1.44269e+08	-0.924318	3.96038e-16	2.36962e-15
TRINITY_DN52182_c0_g1	-8.33425	-1.44269e+08	-0.924318	3.96038e-16	2.36962e-15
TRINITY_DN16222_c0_g1	10.6085	1.44269e+08	1.12161	3.96074e-16	2.36962e-15
TRINITY_DN10417_c0_g1	10.6083	1.44269e+08	1.12145	3.96107e-16	2.36962e-15
TRINITY_DN66381_c0_g1	-8.33391	-1.44269e+08	-0.924631	3.96122e-16	2.36962e-15
TRINITY_DN105477_c0_g1	8.66275	1.44269e+08	-0.742938	3.96158e-16	2.36962e-15
TRINITY_DN30163_c0_g2	8.66275	1.44269e+08	-0.742938	3.96158e-16	2.36962e-15
TRINITY_DN30550_c0_g1	8.66275	1.44269e+08	-0.742938	3.96158e-16	2.36962e-15
TRINITY_DN33510_c0_g1	8.66275	1.44269e+08	-0.742938	3.96158e-16	2.36962e-15
TRINITY_DN60632_c0_g1	8.66275	1.44269e+08	-0.742938	3.96158e-16	2.36962e-15
TRINITY_DN73036_c0_g1	8.66275	1.44269e+08	-0.742938	3.96158e-16	2.36962e-15
TRINITY_DN13490_c0_g1	10.6076	1.44269e+08	1.12069	3.96271e-16	2.36962e-15
TRINITY_DN106083_c0_g1	10.6075	1.44269e+08	1.12062	3.96288e-16	2.36962e-15
TRINITY_DN25672_c0_g1	10.6075	1.44269e+08	1.12062	3.96288e-16	2.36962e-15
TRINITY_DN3269_c1_g1	10.6074	1.44269e+08	1.12054	3.96304e-16	2.36962e-15
TRINITY_DN50288_c0_g1	10.6074	1.44269e+08	1.12054	3.96304e-16	2.36962e-15
TRINITY_DN12947_c0_g1	10.6071	1.44269e+08	1.12024	3.9637e-16	2.36962e-15
TRINITY_DN135547_c0_g1	8.66335	1.44269e+08	-0.742386	3.96435e-16	2.36962e-15
TRINITY_DN31741_c0_g1	10.6065	1.44269e+08	1.11971	3.96485e-16	2.36962e-15
TRINITY_DN6165_c0_g1	10.6065	1.44269e+08	1.11971	3.96485e-16	2.36962e-15
TRINITY_DN24001_c0_g1	10.6062	1.44269e+08	1.1194	3.96551e-16	2.36962e-15
TRINITY_DN13152_c0_g1	10.606	1.44269e+08	1.11917	3.96601e-16	2.36962e-15
TRINITY_DN11001_c0_g1	10.6059	1.44269e+08	1.1191	3.96617e-16	2.36962e-15
TRINITY_DN123391_c0_g1	8.33514	1.44269e+08	-1.04351	3.96669e-16	2.36962e-15
TRINITY_DN40972_c0_g1	8.33514	1.44269e+08	-1.04351	3.96669e-16	2.36962e-15
TRINITY_DN54612_c0_g1	8.33514	1.44269e+08	-1.04351	3.96669e-16	2.36962e-15
TRINITY_DN54725_c0_g1	8.33514	1.44269e+08	-1.04351	3.96669e-16	2.36962e-15
TRINITY_DN55284_c0_g1	8.33514	1.44269e+08	-1.04351	3.96669e-16	2.36962e-15
TRINITY_DN77356_c0_g1	8.33514	1.44269e+08	-1.04351	3.96669e-16	2.36962e-15
TRINITY_DN84969_c0_g1	8.33514	1.44269e+08	-1.04351	3.96669e-16	2.36962e-15
TRINITY_DN13242_c0_g1	10.6053	1.44269e+08	1.11849	3.96749e-16	2.36962e-15
TRINITY_DN29113_c0_g1	10.6052	1.44269e+08	1.11841	3.96765e-16	2.36962e-15
TRINITY_DN6044_c0_g1	10.6048	1.44269e+08	1.11796	3.96848e-16	2.36962e-15
TRINITY_DN80841_c0_g1	10.6048	1.44269e+08	1.11796	3.96848e-16	2.36962e-15
TRINITY_DN20962_c0_g1	8.66424	1.44269e+08	-0.741557	3.96851e-16	2.36962e-15
TRINITY_DN43792_c0_g1	8.66424	1.44269e+08	-0.741557	3.96851e-16	2.36962e-15
TRINITY_DN34841_c0_g1	10.6046	1.44269e+08	1.1178	3.96876e-16	2.36962e-15
TRINITY_DN28344_c0_g1	10.6044	1.44269e+08	1.11758	3.96917e-16	2.36962e-15
TRINITY_DN21544_c0_g1	10.6043	1.44269e+08	1.1175	3.96931e-16	2.36962e-15
TRINITY_DN27621_c0_g1	10.6043	1.44269e+08	1.1175	3.96931e-16	2.36962e-15
TRINITY_DN20491_c0_g1	10.6041	1.44269e+08	1.11727	3.96972e-16	2.36962e-15
TRINITY_DN47804_c0_g1	10.603	1.44269e+08	1.11621	3.97166e-16	2.36962e-15
TRINITY_DN106518_c0_g1	8.33401	1.44269e+08	-1.04453	3.97188e-16	2.36962e-15
TRINITY_DN109348_c0_g1	8.33401	1.44269e+08	-1.04453	3.97188e-16	2.36962e-15
TRINITY_DN110704_c0_g1	8.33401	1.44269e+08	-1.04453	3.97188e-16	2.36962e-15
TRINITY_DN110812_c0_g1	8.33401	1.44269e+08	-1.04453	3.97188e-16	2.36962e-15
TRINITY_DN116195_c0_g1	8.33401	1.44269e+08	-1.04453	3.97188e-16	2.36962e-15
TRINITY_DN118540_c0_g1	8.33401	1.44269e+08	-1.04453	3.97188e-16	2.36962e-15
TRINITY_DN119337_c0_g1	8.33401	1.44269e+08	-1.04453	3.97188e-16	2.36962e-15
TRINITY_DN119598_c0_g1	8.33401	1.44269e+08	-1.04453	3.97188e-16	2.36962e-15
TRINITY_DN120132_c0_g1	8.33401	1.44269e+08	-1.04453	3.97188e-16	2.36962e-15
TRINITY_DN12168_c1_g1	8.33401	1.44269e+08	-1.04453	3.97188e-16	2.36962e-15
TRINITY_DN123285_c0_g1	8.33401	1.44269e+08	-1.04453	3.97188e-16	2.36962e-15
TRINITY_DN126154_c0_g1	8.33401	1.44269e+08	-1.04453	3.97188e-16	2.36962e-15
TRINITY_DN128985_c0_g1	8.33401	1.44269e+08	-1.04453	3.97188e-16	2.36962e-15
TRINITY_DN129156_c0_g1	8.33401	1.44269e+08	-1.04453	3.97188e-16	2.36962e-15
TRINITY_DN131827_c0_g1	8.33401	1.44269e+08	-1.04453	3.97188e-16	2.36962e-15
TRINITY_DN132020_c0_g1	8.33401	1.44269e+08	-1.04453	3.97188e-16	2.36962e-15
TRINITY_DN132632_c0_g1	8.33401	1.44269e+08	-1.04453	3.97188e-16	2.36962e-15
TRINITY_DN132750_c0_g1	8.33401	1.44269e+08	-1.04453	3.97188e-16	2.36962e-15
TRINITY_DN133472_c0_g1	8.33401	1.44269e+08	-1.04453	3.97188e-16	2.36962e-15
TRINITY_DN134049_c0_g1	8.33401	1.44269e+08	-1.04453	3.97188e-16	2.36962e-15
TRINITY_DN135955_c0_g1	8.33401	1.44269e+08	-1.04453	3.97188e-16	2.36962e-15
TRINITY_DN136339_c0_g1	8.33401	1.44269e+08	-1.04453	3.97188e-16	2.36962e-15
TRINITY_DN138136_c0_g1	8.33401	1.44269e+08	-1.04453	3.97188e-16	2.36962e-15
TRINITY_DN138997_c0_g1	8.33401	1.44269e+08	-1.04453	3.97188e-16	2.36962e-15
TRINITY_DN140810_c0_g1	8.33401	1.44269e+08	-1.04453	3.97188e-16	2.36962e-15
TRINITY_DN141194_c0_g1	8.33401	1.44269e+08	-1.04453	3.97188e-16	2.36962e-15
TRINITY_DN141948_c0_g1	8.33401	1.44269e+08	-1.04453	3.97188e-16	2.36962e-15
TRINITY_DN142019_c0_g1	8.33401	1.44269e+08	-1.04453	3.97188e-16	2.36962e-15
TRINITY_DN33394_c1_g1	8.33401	1.44269e+08	-1.04453	3.97188e-16	2.36962e-15
TRINITY_DN40524_c0_g1	8.33401	1.44269e+08	-1.04453	3.97188e-16	2.36962e-15
TRINITY_DN41051_c1_g1	8.33401	1.44269e+08	-1.04453	3.97188e-16	2.36962e-15
TRINITY_DN41230_c0_g1	8.33401	1.44269e+08	-1.04453	3.97188e-16	2.36962e-15
TRINITY_DN41945_c0_g1	8.33401	1.44269e+08	-1.04453	3.97188e-16	2.36962e-15
TRINITY_DN5274_c1_g1	8.33401	1.44269e+08	-1.04453	3.97188e-16	2.36962e-15
TRINITY_DN57922_c0_g1	8.33401	1.44269e+08	-1.04453	3.97188e-16	2.36962e-15
TRINITY_DN61580_c0_g1	8.33401	1.44269e+08	-1.04453	3.97188e-16	2.36962e-15
TRINITY_DN62096_c0_g1	8.33401	1.44269e+08	-1.04453	3.97188e-16	2.36962e-15
TRINITY_DN66217_c0_g1	8.33401	1.44269e+08	-1.04453	3.97188e-16	2.36962e-15
TRINITY_DN71661_c0_g1	8.33401	1.44269e+08	-1.04453	3.97188e-16	2.36962e-15
TRINITY_DN73529_c0_g1	8.33401	1.44269e+08	-1.04453	3.97188e-16	2.36962e-15
TRINITY_DN75378_c0_g1	8.33401	1.44269e+08	-1.04453	3.97188e-16	2.36962e-15
TRINITY_DN76589_c0_g1	8.33401	1.44269e+08	-1.04453	3.97188e-16	2.36962e-15
TRINITY_DN78031_c0_g1	8.33401	1.44269e+08	-1.04453	3.97188e-16	2.36962e-15
TRINITY_DN79272_c0_g1	8.33401	1.44269e+08	-1.04453	3.97188e-16	2.36962e-15
TRINITY_DN79371_c0_g1	8.33401	1.44269e+08	-1.04453	3.97188e-16	2.36962e-15
TRINITY_DN79758_c0_g1	8.33401	1.44269e+08	-1.04453	3.97188e-16	2.36962e-15
TRINITY_DN80119_c0_g1	8.33401	1.44269e+08	-1.04453	3.97188e-16	2.36962e-15
TRINITY_DN80717_c0_g1	8.33401	1.44269e+08	-1.04453	3.97188e-16	2.36962e-15
TRINITY_DN82110_c0_g1	8.33401	1.44269e+08	-1.04453	3.97188e-16	2.36962e-15
TRINITY_DN82213_c0_g1	8.33401	1.44269e+08	-1.04453	3.97188e-16	2.36962e-15
TRINITY_DN84562_c0_g1	8.33401	1.44269e+08	-1.04453	3.97188e-16	2.36962e-15
TRINITY_DN85420_c0_g1	8.33401	1.44269e+08	-1.04453	3.97188e-16	2.36962e-15
TRINITY_DN87555_c0_g1	8.33401	1.44269e+08	-1.04453	3.97188e-16	2.36962e-15
TRINITY_DN90838_c0_g1	8.33401	1.44269e+08	-1.04453	3.97188e-16	2.36962e-15
TRINITY_DN91934_c0_g1	8.33401	1.44269e+08	-1.04453	3.97188e-16	2.36962e-15
TRINITY_DN92326_c0_g1	8.33401	1.44269e+08	-1.04453	3.97188e-16	2.36962e-15
TRINITY_DN94767_c0_g1	8.33401	1.44269e+08	-1.04453	3.97188e-16	2.36962e-15
TRINITY_DN97896_c0_g1	8.33401	1.44269e+08	-1.04453	3.97188e-16	2.36962e-15
TRINITY_DN85682_c0_g1	-8.45898	-1.44269e+08	-0.809672	3.9721e-16	2.36962e-15
TRINITY_DN2458_c1_g1	10.6025	1.44269e+08	1.11575	3.97249e-16	2.36962e-15
TRINITY_DN100962_c0_g1	8.66514	1.44269e+08	-0.740729	3.97267e-16	2.36962e-15
TRINITY_DN103382_c0_g1	8.66514	1.44269e+08	-0.740729	3.97267e-16	2.36962e-15
TRINITY_DN105087_c0_g1	8.66514	1.44269e+08	-0.740729	3.97267e-16	2.36962e-15
TRINITY_DN106738_c0_g1	8.66514	1.44269e+08	-0.740729	3.97267e-16	2.36962e-15
TRINITY_DN107952_c0_g1	8.66514	1.44269e+08	-0.740729	3.97267e-16	2.36962e-15
TRINITY_DN117952_c0_g1	8.66514	1.44269e+08	-0.740729	3.97267e-16	2.36962e-15
TRINITY_DN126510_c0_g1	8.66514	1.44269e+08	-0.740729	3.97267e-16	2.36962e-15
TRINITY_DN127713_c0_g1	8.66514	1.44269e+08	-0.740729	3.97267e-16	2.36962e-15
TRINITY_DN128051_c0_g1	8.66514	1.44269e+08	-0.740729	3.97267e-16	2.36962e-15
TRINITY_DN130420_c0_g1	8.66514	1.44269e+08	-0.740729	3.97267e-16	2.36962e-15
TRINITY_DN140633_c0_g1	8.66514	1.44269e+08	-0.740729	3.97267e-16	2.36962e-15
TRINITY_DN38820_c0_g1	8.66514	1.44269e+08	-0.740729	3.97267e-16	2.36962e-15
TRINITY_DN40365_c0_g1	8.66514	1.44269e+08	-0.740729	3.97267e-16	2.36962e-15
TRINITY_DN42434_c0_g2	8.66514	1.44269e+08	-0.740729	3.97267e-16	2.36962e-15
TRINITY_DN45531_c0_g1	8.66514	1.44269e+08	-0.740729	3.97267e-16	2.36962e-15
TRINITY_DN56067_c0_g1	8.66514	1.44269e+08	-0.740729	3.97267e-16	2.36962e-15
TRINITY_DN78254_c0_g1	8.66514	1.44269e+08	-0.740729	3.97267e-16	2.36962e-15
TRINITY_DN92173_c0_g1	8.66514	1.44269e+08	-0.740729	3.97267e-16	2.36962e-15
TRINITY_DN95045_c0_g1	8.66514	1.44269e+08	-0.740729	3.97267e-16	2.36962e-15
TRINITY_DN98400_c0_g1	8.66514	1.44269e+08	-0.740729	3.97267e-16	2.36962e-15
TRINITY_DN13641_c0_g1	10.6023	1.44269e+08	1.11552	3.9729e-16	2.36962e-15
TRINITY_DN17922_c0_g1	10.6023	1.44269e+08	1.11552	3.9729e-16	2.36962e-15
TRINITY_DN27019_c0_g1	10.6023	1.44269e+08	1.11552	3.9729e-16	2.36962e-15
TRINITY_DN30308_c0_g1	10.6021	1.44269e+08	1.11537	3.97318e-16	2.36962e-15
TRINITY_DN111747_c0_g1	-8.32877	-1.44269e+08	-0.929337	3.97382e-16	2.36962e-15
TRINITY_DN131637_c0_g1	-8.32877	-1.44269e+08	-0.929337	3.97382e-16	2.36962e-15
TRINITY_DN142713_c0_g1	-8.32877	-1.44269e+08	-0.929337	3.97382e-16	2.36962e-15
TRINITY_DN53353_c0_g1	-8.32877	-1.44269e+08	-0.929337	3.97382e-16	2.36962e-15
TRINITY_DN11335_c0_g1	10.6016	1.44269e+08	1.11483	3.97415e-16	2.36962e-15
TRINITY_DN19151_c0_g2	-2.39258	-2.40077	0.446397	3.97425e-16	2.36962e-15
TRINITY_DN26144_c0_g1	10.6011	1.44269e+08	1.11438	3.97498e-16	2.36962e-15
TRINITY_DN30569_c0_g1	10.6011	1.44269e+08	1.11438	3.97498e-16	2.36962e-15
TRINITY_DN20203_c0_g1	10.6009	1.44269e+08	1.11415	3.9754e-16	2.36962e-15
TRINITY_DN107567_c0_g1	-8.45993	-1.44269e+08	-0.808804	3.97645e-16	2.36962e-15
TRINITY_DN127143_c0_g1	-8.45993	-1.44269e+08	-0.808804	3.97645e-16	2.36962e-15
TRINITY_DN56577_c0_g1	-8.45993	-1.44269e+08	-0.808804	3.97645e-16	2.36962e-15
TRINITY_DN67123_c0_g1	-8.45993	-1.44269e+08	-0.808804	3.97645e-16	2.36962e-15
TRINITY_DN81792_c0_g1	-8.45993	-1.44269e+08	-0.808804	3.97645e-16	2.36962e-15
TRINITY_DN84843_c0_g1	-8.45993	-1.44269e+08	-0.808804	3.97645e-16	2.36962e-15
TRINITY_DN86447_c0_g1	-8.45993	-1.44269e+08	-0.808804	3.97645e-16	2.36962e-15
TRINITY_DN91229_c0_g1	-8.45993	-1.44269e+08	-0.808804	3.97645e-16	2.36962e-15
TRINITY_DN96640_c0_g1	-8.45993	-1.44269e+08	-0.808804	3.97645e-16	2.36962e-15
TRINITY_DN12286_c0_g1	10.5996	1.44269e+08	1.11285	3.97776e-16	2.36962e-15
TRINITY_DN56052_c0_g1	10.5996	1.44269e+08	1.11285	3.97776e-16	2.36962e-15
TRINITY_DN115313_c0_g1	8.66633	1.44269e+08	-0.739626	3.97822e-16	2.36962e-15
TRINITY_DN125050_c0_g1	8.66633	1.44269e+08	-0.739626	3.97822e-16	2.36962e-15
TRINITY_DN51081_c0_g1	8.66633	1.44269e+08	-0.739626	3.97822e-16	2.36962e-15
TRINITY_DN22933_c0_g1	10.5992	1.44269e+08	1.11254	3.97831e-16	2.36962e-15
TRINITY_DN19345_c0_g1	10.5992	1.44269e+08	1.11247	3.97845e-16	2.36962e-15
TRINITY_DN36338_c0_g1	10.5989	1.44269e+08	1.11224	3.97887e-16	2.36962e-15
TRINITY_DN38980_c0_g1	10.5989	1.44269e+08	1.11224	3.97887e-16	2.36962e-15
TRINITY_DN84329_c0_g1	10.5989	1.44269e+08	1.11224	3.97887e-16	2.36962e-15
TRINITY_DN15428_c0_g1	10.5988	1.44269e+08	1.11216	3.97901e-16	2.36962e-15
TRINITY_DN39588_c0_g1	10.5988	1.44269e+08	1.11216	3.97901e-16	2.36962e-15
TRINITY_DN112822_c0_g1	8.66663	1.44269e+08	-0.739351	3.97961e-16	2.36962e-15
TRINITY_DN113865_c0_g1	8.66663	1.44269e+08	-0.739351	3.97961e-16	2.36962e-15
TRINITY_DN121364_c0_g1	8.66663	1.44269e+08	-0.739351	3.97961e-16	2.36962e-15
TRINITY_DN124578_c0_g1	8.66663	1.44269e+08	-0.739351	3.97961e-16	2.36962e-15
TRINITY_DN131126_c0_g1	8.66663	1.44269e+08	-0.739351	3.97961e-16	2.36962e-15
TRINITY_DN135340_c0_g1	8.66663	1.44269e+08	-0.739351	3.97961e-16	2.36962e-15
TRINITY_DN142498_c0_g1	8.66663	1.44269e+08	-0.739351	3.97961e-16	2.36962e-15
TRINITY_DN31364_c0_g1	8.66663	1.44269e+08	-0.739351	3.97961e-16	2.36962e-15
TRINITY_DN31986_c0_g1	8.66663	1.44269e+08	-0.739351	3.97961e-16	2.36962e-15
TRINITY_DN39678_c0_g1	8.66663	1.44269e+08	-0.739351	3.97961e-16	2.36962e-15
TRINITY_DN46215_c0_g1	8.66663	1.44269e+08	-0.739351	3.97961e-16	2.36962e-15
TRINITY_DN50586_c0_g1	8.66663	1.44269e+08	-0.739351	3.97961e-16	2.36962e-15
TRINITY_DN52621_c0_g1	8.66663	1.44269e+08	-0.739351	3.97961e-16	2.36962e-15
TRINITY_DN53172_c0_g1	8.66663	1.44269e+08	-0.739351	3.97961e-16	2.36962e-15
TRINITY_DN56927_c0_g1	8.66663	1.44269e+08	-0.739351	3.97961e-16	2.36962e-15
TRINITY_DN75154_c0_g1	8.66663	1.44269e+08	-0.739351	3.97961e-16	2.36962e-15
TRINITY_DN83140_c0_g1	8.66663	1.44269e+08	-0.739351	3.97961e-16	2.36962e-15
TRINITY_DN88919_c0_g1	8.66663	1.44269e+08	-0.739351	3.97961e-16	2.36962e-15
TRINITY_DN89876_c0_g1	8.66663	1.44269e+08	-0.739351	3.97961e-16	2.36962e-15
TRINITY_DN91913_c0_g1	8.66663	1.44269e+08	-0.739351	3.97961e-16	2.36962e-15
TRINITY_DN92286_c0_g1	8.66663	1.44269e+08	-0.739351	3.97961e-16	2.36962e-15
TRINITY_DN94476_c0_g1	8.66663	1.44269e+08	-0.739351	3.97961e-16	2.36962e-15
TRINITY_DN99435_c0_g1	8.66663	1.44269e+08	-0.739351	3.97961e-16	2.36962e-15
TRINITY_DN12667_c0_g4	10.5983	1.44269e+08	1.11163	3.97998e-16	2.36962e-15
TRINITY_DN17694_c0_g1	10.5981	1.44269e+08	1.11147	3.98026e-16	2.36962e-15
TRINITY_DN112125_c0_g1	10.5979	1.44269e+08	1.11124	3.98068e-16	2.36962e-15
TRINITY_DN11966_c0_g1	10.5978	1.44269e+08	1.11109	3.98095e-16	2.36962e-15
TRINITY_DN36977_c0_g1	8.66693	1.44269e+08	-0.739075	3.981e-16	2.36962e-15
TRINITY_DN140452_c0_g1	10.5976	1.44269e+08	1.11094	3.98123e-16	2.36962e-15
TRINITY_DN14505_c0_g1	10.5976	1.44269e+08	1.11094	3.98123e-16	2.36962e-15
TRINITY_DN16509_c0_g1	10.5976	1.44269e+08	1.11094	3.98123e-16	2.36962e-15
TRINITY_DN28129_c0_g1	10.5976	1.44269e+08	1.11094	3.98123e-16	2.36962e-15
TRINITY_DN10702_c0_g1	10.5975	1.44269e+08	1.11086	3.98137e-16	2.36962e-15
TRINITY_DN139133_c0_g1	10.5967	1.44269e+08	1.11002	3.9829e-16	2.36962e-15
TRINITY_DN10988_c0_g1	10.5964	1.44269e+08	1.10971	3.98346e-16	2.36962e-15
TRINITY_DN134269_c0_g1	10.5964	1.44269e+08	1.10971	3.98346e-16	2.36962e-15
TRINITY_DN42385_c0_g1	10.5963	1.44269e+08	1.10964	3.9836e-16	2.36962e-15
TRINITY_DN26709_c0_g2	8.66752	1.44269e+08	-0.738524	3.98377e-16	2.36962e-15
TRINITY_DN1494_c1_g1	10.5961	1.44269e+08	1.10948	3.98388e-16	2.36962e-15
TRINITY_DN7032_c0_g1	10.5958	1.44269e+08	1.10918	3.98444e-16	2.36962e-15
TRINITY_DN79259_c0_g1	-8.4618	-1.44269e+08	-0.807071	3.98517e-16	2.36962e-15
TRINITY_DN53160_c0_g1	10.595	1.44269e+08	1.10841	3.98583e-16	2.36962e-15
TRINITY_DN7526_c1_g1	10.595	1.44269e+08	1.10841	3.98583e-16	2.36962e-15
TRINITY_DN30490_c0_g1	10.5948	1.44269e+08	1.10818	3.98625e-16	2.36962e-15
TRINITY_DN28370_c0_g1	10.5942	1.44269e+08	1.10764	3.98723e-16	2.36962e-15
TRINITY_DN19555_c0_g1	10.5942	1.44269e+08	1.10757	3.98737e-16	2.36962e-15
TRINITY_DN70523_c0_g1	10.5937	1.44269e+08	1.10711	3.98821e-16	2.36962e-15
TRINITY_DN20816_c0_g4	10.5936	1.44269e+08	1.10703	3.98835e-16	2.36962e-15
TRINITY_DN17108_c0_g1	10.5935	1.44269e+08	1.10688	3.98863e-16	2.36962e-15
TRINITY_DN19691_c0_g1	10.5935	1.44269e+08	1.10688	3.98863e-16	2.36962e-15
TRINITY_DN14795_c0_g1	10.5932	1.44269e+08	1.10665	3.98905e-16	2.36962e-15
TRINITY_DN28273_c0_g1	10.5932	1.44269e+08	1.10665	3.98905e-16	2.36962e-15
TRINITY_DN35619_c0_g1	10.5932	1.44269e+08	1.10665	3.98905e-16	2.36962e-15
TRINITY_DN18430_c0_g1	10.593	1.44269e+08	1.10642	3.98947e-16	2.36962e-15
TRINITY_DN37212_c0_g1	10.5927	1.44269e+08	1.10611	3.99003e-16	2.36962e-15
TRINITY_DN26954_c0_g1	10.5922	1.44269e+08	1.10565	3.99087e-16	2.36962e-15
TRINITY_DN100638_c0_g1	8.6696	1.44269e+08	-0.736597	3.9935e-16	2.36962e-15
TRINITY_DN23466_c0_g1	8.6696	1.44269e+08	-0.736597	3.9935e-16	2.36962e-15
TRINITY_DN33906_c0_g1	8.6696	1.44269e+08	-0.736597	3.9935e-16	2.36962e-15
TRINITY_DN54220_c0_g1	8.6696	1.44269e+08	-0.736597	3.9935e-16	2.36962e-15
TRINITY_DN103194_c0_g1	10.5904	1.44269e+08	1.10388	3.99409e-16	2.36962e-15
TRINITY_DN34465_c0_g1	10.5904	1.44269e+08	1.10388	3.99409e-16	2.36962e-15
TRINITY_DN123827_c0_g1	-8.32051	-1.44269e+08	-0.9369	3.99414e-16	2.36962e-15
TRINITY_DN53240_c0_g1	-8.32051	-1.44269e+08	-0.9369	3.99414e-16	2.36962e-15
TRINITY_DN102345_c0_g1	8.32913	1.44269e+08	-1.04896	3.9945e-16	2.36962e-15
TRINITY_DN105426_c0_g1	8.32913	1.44269e+08	-1.04896	3.9945e-16	2.36962e-15
TRINITY_DN111557_c0_g1	8.32913	1.44269e+08	-1.04896	3.9945e-16	2.36962e-15
TRINITY_DN113355_c0_g1	8.32913	1.44269e+08	-1.04896	3.9945e-16	2.36962e-15
TRINITY_DN114381_c0_g1	8.32913	1.44269e+08	-1.04896	3.9945e-16	2.36962e-15
TRINITY_DN114491_c0_g1	8.32913	1.44269e+08	-1.04896	3.9945e-16	2.36962e-15
TRINITY_DN119694_c0_g1	8.32913	1.44269e+08	-1.04896	3.9945e-16	2.36962e-15
TRINITY_DN125818_c0_g1	8.32913	1.44269e+08	-1.04896	3.9945e-16	2.36962e-15
TRINITY_DN128646_c0_g1	8.32913	1.44269e+08	-1.04896	3.9945e-16	2.36962e-15
TRINITY_DN136776_c0_g1	8.32913	1.44269e+08	-1.04896	3.9945e-16	2.36962e-15
TRINITY_DN138650_c0_g1	8.32913	1.44269e+08	-1.04896	3.9945e-16	2.36962e-15
TRINITY_DN139556_c0_g1	8.32913	1.44269e+08	-1.04896	3.9945e-16	2.36962e-15
TRINITY_DN140055_c0_g1	8.32913	1.44269e+08	-1.04896	3.9945e-16	2.36962e-15
TRINITY_DN42351_c0_g1	8.32913	1.44269e+08	-1.04896	3.9945e-16	2.36962e-15
TRINITY_DN49913_c0_g1	8.32913	1.44269e+08	-1.04896	3.9945e-16	2.36962e-15
TRINITY_DN57906_c0_g1	8.32913	1.44269e+08	-1.04896	3.9945e-16	2.36962e-15
TRINITY_DN58482_c0_g1	8.32913	1.44269e+08	-1.04896	3.9945e-16	2.36962e-15
TRINITY_DN58516_c0_g1	8.32913	1.44269e+08	-1.04896	3.9945e-16	2.36962e-15
TRINITY_DN59065_c0_g1	8.32913	1.44269e+08	-1.04896	3.9945e-16	2.36962e-15
TRINITY_DN69091_c0_g1	8.32913	1.44269e+08	-1.04896	3.9945e-16	2.36962e-15
TRINITY_DN69654_c0_g1	8.32913	1.44269e+08	-1.04896	3.9945e-16	2.36962e-15
TRINITY_DN77906_c0_g1	8.32913	1.44269e+08	-1.04896	3.9945e-16	2.36962e-15
TRINITY_DN80277_c0_g1	8.32913	1.44269e+08	-1.04896	3.9945e-16	2.36962e-15
TRINITY_DN83366_c0_g1	8.32913	1.44269e+08	-1.04896	3.9945e-16	2.36962e-15
TRINITY_DN84107_c0_g1	8.32913	1.44269e+08	-1.04896	3.9945e-16	2.36962e-15
TRINITY_DN84310_c0_g1	8.32913	1.44269e+08	-1.04896	3.9945e-16	2.36962e-15
TRINITY_DN85233_c0_g1	8.32913	1.44269e+08	-1.04896	3.9945e-16	2.36962e-15
TRINITY_DN85445_c0_g1	8.32913	1.44269e+08	-1.04896	3.9945e-16	2.36962e-15
TRINITY_DN87089_c0_g1	8.32913	1.44269e+08	-1.04896	3.9945e-16	2.36962e-15
TRINITY_DN87199_c0_g1	8.32913	1.44269e+08	-1.04896	3.9945e-16	2.36962e-15
TRINITY_DN87605_c0_g1	8.32913	1.44269e+08	-1.04896	3.9945e-16	2.36962e-15
TRINITY_DN63134_c0_g1	10.59	1.44269e+08	1.1035	3.99479e-16	2.36962e-15
TRINITY_DN18829_c0_g1	10.5899	1.44269e+08	1.10342	3.99493e-16	2.36962e-15
TRINITY_DN15231_c0_g1	10.5898	1.44269e+08	1.10327	3.99522e-16	2.36962e-15
TRINITY_DN27268_c1_g1	10.5896	1.44269e+08	1.10311	3.9955e-16	2.36962e-15
TRINITY_DN10075_c0_g1	10.5895	1.44269e+08	1.10304	3.99564e-16	2.36962e-15
TRINITY_DN21792_c0_g1	10.5895	1.44269e+08	1.10304	3.99564e-16	2.36962e-15
TRINITY_DN25725_c0_g1	10.5895	1.44269e+08	1.10304	3.99564e-16	2.36962e-15
TRINITY_DN13141_c0_g1	10.5892	1.44269e+08	1.10273	3.9962e-16	2.36962e-15
TRINITY_DN105059_c0_g1	8.67019	1.44269e+08	-0.736047	3.99629e-16	2.36962e-15
TRINITY_DN111585_c0_g1	8.67019	1.44269e+08	-0.736047	3.99629e-16	2.36962e-15
TRINITY_DN126894_c0_g1	8.67019	1.44269e+08	-0.736047	3.99629e-16	2.36962e-15
TRINITY_DN130848_c0_g1	8.67019	1.44269e+08	-0.736047	3.99629e-16	2.36962e-15
TRINITY_DN42724_c0_g1	8.67019	1.44269e+08	-0.736047	3.99629e-16	2.36962e-15
TRINITY_DN45783_c0_g1	8.67019	1.44269e+08	-0.736047	3.99629e-16	2.36962e-15
TRINITY_DN50838_c0_g1	8.67019	1.44269e+08	-0.736047	3.99629e-16	2.36962e-15
TRINITY_DN63422_c0_g1	8.67019	1.44269e+08	-0.736047	3.99629e-16	2.36962e-15
TRINITY_DN23749_c0_g1	10.5885	1.44269e+08	1.10204	3.99746e-16	2.36962e-15
TRINITY_DN16714_c0_g1	10.5884	1.44269e+08	1.10196	3.9976e-16	2.36962e-15
TRINITY_DN22073_c0_g1	10.5884	1.44269e+08	1.10196	3.9976e-16	2.36962e-15
TRINITY_DN13026_c0_g1	10.5884	1.44269e+08	1.10188	3.99775e-16	2.36962e-15
TRINITY_DN19033_c0_g1	10.5884	1.44269e+08	1.10188	3.99775e-16	2.36962e-15
TRINITY_DN11121_c0_g1	10.5881	1.44269e+08	1.10165	3.99817e-16	2.36962e-15
TRINITY_DN13847_c0_g1	10.5879	1.44269e+08	1.10142	3.99859e-16	2.36962e-15
TRINITY_DN6167_c0_g2	10.5879	1.44269e+08	1.10142	3.99859e-16	2.36962e-15
TRINITY_DN23326_c0_g1	10.5877	1.44269e+08	1.10127	3.99887e-16	2.36962e-15
TRINITY_DN40229_c0_g1	8.67079	1.44269e+08	-0.735497	3.99907e-16	2.36962e-15
TRINITY_DN60508_c0_g1	8.67079	1.44269e+08	-0.735497	3.99907e-16	2.36962e-15
TRINITY_DN108042_c0_g1	10.5876	1.44269e+08	1.10111	3.99915e-16	2.36962e-15
TRINITY_DN11681_c1_g1	10.5876	1.44269e+08	1.10111	3.99915e-16	2.36962e-15
TRINITY_DN33263_c0_g1	8.328	1.44269e+08	-1.04999	3.99975e-16	2.36962e-15
TRINITY_DN107233_c0_g1	-8.31809	-1.44269e+08	-0.939113	4.00011e-16	2.36962e-15
TRINITY_DN46472_c0_g1	-8.31809	-1.44269e+08	-0.939113	4.00011e-16	2.36962e-15
TRINITY_DN78580_c0_g1	-8.31809	-1.44269e+08	-0.939113	4.00011e-16	2.36962e-15
TRINITY_DN12361_c0_g1	10.5869	1.44269e+08	1.1005	4.00028e-16	2.36962e-15
TRINITY_DN19303_c0_g1	10.5869	1.44269e+08	1.1005	4.00028e-16	2.36962e-15
TRINITY_DN24494_c0_g1	10.5866	1.44269e+08	1.10019	4.00084e-16	2.36962e-15
TRINITY_DN10887_c0_g1	10.5865	1.44269e+08	1.10003	4.00112e-16	2.36962e-15
TRINITY_DN113139_c0_g1	8.32763	1.44269e+08	-1.05033	4.0015e-16	2.36962e-15
TRINITY_DN113497_c0_g1	8.32763	1.44269e+08	-1.05033	4.0015e-16	2.36962e-15
TRINITY_DN1929_c2_g1	8.32763	1.44269e+08	-1.05033	4.0015e-16	2.36962e-15
TRINITY_DN21948_c0_g1	10.5862	1.44269e+08	1.09973	4.00169e-16	2.36962e-15
TRINITY_DN9158_c0_g2	10.5861	1.44269e+08	1.09965	4.00183e-16	2.36962e-15
TRINITY_DN17085_c0_g1	10.5857	1.44269e+08	1.09926	4.00254e-16	2.36962e-15
TRINITY_DN19553_c0_g1	10.5857	1.44269e+08	1.09926	4.00254e-16	2.36962e-15
TRINITY_DN27578_c0_g1	10.5857	1.44269e+08	1.09926	4.00254e-16	2.36962e-15
TRINITY_DN15048_c0_g1	10.5855	1.44269e+08	1.09903	4.00296e-16	2.36962e-15
TRINITY_DN23766_c0_g1	10.5854	1.44269e+08	1.09896	4.0031e-16	2.36962e-15
TRINITY_DN105994_c0_g1	8.67168	1.44269e+08	-0.734673	4.00325e-16	2.36962e-15
TRINITY_DN32847_c0_g1	8.67168	1.44269e+08	-0.734673	4.00325e-16	2.36962e-15
TRINITY_DN46671_c0_g1	8.67168	1.44269e+08	-0.734673	4.00325e-16	2.36962e-15
TRINITY_DN20915_c0_g1	1.96798	1.97193	0.932229	4.00416e-16	2.36962e-15
TRINITY_DN113816_c0_g1	-8.31636	-1.44269e+08	-0.940696	4.00439e-16	2.36962e-15
TRINITY_DN128395_c0_g1	-8.31636	-1.44269e+08	-0.940696	4.00439e-16	2.36962e-15
TRINITY_DN1389_c1_g1	-8.31636	-1.44269e+08	-0.940696	4.00439e-16	2.36962e-15
TRINITY_DN67328_c0_g1	-8.31636	-1.44269e+08	-0.940696	4.00439e-16	2.36962e-15
TRINITY_DN95587_c0_g1	-8.31636	-1.44269e+08	-0.940696	4.00439e-16	2.36962e-15
TRINITY_DN100348_c0_g1	8.32687	1.44269e+08	-1.05102	4.00501e-16	2.36962e-15
TRINITY_DN10938_c8_g1	8.32687	1.44269e+08	-1.05102	4.00501e-16	2.36962e-15
TRINITY_DN134378_c0_g1	8.32687	1.44269e+08	-1.05102	4.00501e-16	2.36962e-15
TRINITY_DN15469_c1_g1	8.32687	1.44269e+08	-1.05102	4.00501e-16	2.36962e-15
TRINITY_DN58631_c0_g1	8.32687	1.44269e+08	-1.05102	4.00501e-16	2.36962e-15
TRINITY_DN75308_c0_g1	8.32687	1.44269e+08	-1.05102	4.00501e-16	2.36962e-15
TRINITY_DN11575_c0_g1	10.5842	1.44269e+08	1.0978	4.00522e-16	2.36962e-15
TRINITY_DN45127_c0_g1	10.5842	1.44269e+08	1.0978	4.00522e-16	2.36962e-15
TRINITY_DN13855_c0_g1	10.5839	1.44269e+08	1.09749	4.00578e-16	2.36962e-15
TRINITY_DN72484_c0_g1	10.5839	1.44269e+08	1.09749	4.00578e-16	2.36962e-15
TRINITY_DN41124_c0_g1	10.5838	1.44269e+08	1.09741	4.00593e-16	2.36962e-15
TRINITY_DN103195_c0_g1	8.67227	1.44269e+08	-0.734123	4.00603e-16	2.36962e-15
TRINITY_DN127988_c0_g1	8.67227	1.44269e+08	-0.734123	4.00603e-16	2.36962e-15
TRINITY_DN23633_c0_g1	8.67227	1.44269e+08	-0.734123	4.00603e-16	2.36962e-15
TRINITY_DN25298_c0_g1	8.67227	1.44269e+08	-0.734123	4.00603e-16	2.36962e-15
TRINITY_DN43646_c0_g1	8.67227	1.44269e+08	-0.734123	4.00603e-16	2.36962e-15
TRINITY_DN5483_c0_g2	8.67227	1.44269e+08	-0.734123	4.00603e-16	2.36962e-15
TRINITY_DN80396_c0_g1	8.67227	1.44269e+08	-0.734123	4.00603e-16	2.36962e-15
TRINITY_DN88741_c0_g1	8.67227	1.44269e+08	-0.734123	4.00603e-16	2.36962e-15
TRINITY_DN44716_c0_g1	2.69959	2.7131	-0.0211543	4.00722e-16	2.36962e-15
TRINITY_DN10190_c0_g1	10.5826	1.44269e+08	1.09625	4.00805e-16	2.36962e-15
TRINITY_DN22634_c0_g1	10.5826	1.44269e+08	1.09625	4.00805e-16	2.36962e-15
TRINITY_DN103068_c0_g1	8.32612	1.44269e+08	-1.0517	4.00852e-16	2.36962e-15
TRINITY_DN111430_c0_g1	8.32612	1.44269e+08	-1.0517	4.00852e-16	2.36962e-15
TRINITY_DN138924_c0_g1	8.32612	1.44269e+08	-1.0517	4.00852e-16	2.36962e-15
TRINITY_DN36360_c0_g1	8.32612	1.44269e+08	-1.0517	4.00852e-16	2.36962e-15
TRINITY_DN50046_c0_g1	8.32612	1.44269e+08	-1.0517	4.00852e-16	2.36962e-15
TRINITY_DN61034_c0_g1	8.32612	1.44269e+08	-1.0517	4.00852e-16	2.36962e-15
TRINITY_DN81307_c0_g1	8.32612	1.44269e+08	-1.0517	4.00852e-16	2.36962e-15
TRINITY_DN10278_c0_g1	10.5823	1.44269e+08	1.09594	4.00861e-16	2.36962e-15
TRINITY_DN31447_c0_g1	10.5823	1.44269e+08	1.09594	4.00861e-16	2.36962e-15
TRINITY_DN101298_c0_g1	8.67286	1.44269e+08	-0.733574	4.00882e-16	2.36962e-15
TRINITY_DN102179_c0_g1	8.67286	1.44269e+08	-0.733574	4.00882e-16	2.36962e-15
TRINITY_DN104590_c0_g1	8.67286	1.44269e+08	-0.733574	4.00882e-16	2.36962e-15
TRINITY_DN106593_c0_g1	8.67286	1.44269e+08	-0.733574	4.00882e-16	2.36962e-15
TRINITY_DN106694_c0_g1	8.67286	1.44269e+08	-0.733574	4.00882e-16	2.36962e-15
TRINITY_DN110462_c0_g1	8.67286	1.44269e+08	-0.733574	4.00882e-16	2.36962e-15
TRINITY_DN111937_c0_g1	8.67286	1.44269e+08	-0.733574	4.00882e-16	2.36962e-15
TRINITY_DN111948_c0_g1	8.67286	1.44269e+08	-0.733574	4.00882e-16	2.36962e-15
TRINITY_DN114316_c0_g1	8.67286	1.44269e+08	-0.733574	4.00882e-16	2.36962e-15
TRINITY_DN115717_c0_g1	8.67286	1.44269e+08	-0.733574	4.00882e-16	2.36962e-15
TRINITY_DN117174_c0_g1	8.67286	1.44269e+08	-0.733574	4.00882e-16	2.36962e-15
TRINITY_DN117359_c0_g1	8.67286	1.44269e+08	-0.733574	4.00882e-16	2.36962e-15
TRINITY_DN118404_c1_g1	8.67286	1.44269e+08	-0.733574	4.00882e-16	2.36962e-15
TRINITY_DN119574_c0_g1	8.67286	1.44269e+08	-0.733574	4.00882e-16	2.36962e-15
TRINITY_DN120346_c0_g1	8.67286	1.44269e+08	-0.733574	4.00882e-16	2.36962e-15
TRINITY_DN121079_c0_g1	8.67286	1.44269e+08	-0.733574	4.00882e-16	2.36962e-15
TRINITY_DN123155_c0_g1	8.67286	1.44269e+08	-0.733574	4.00882e-16	2.36962e-15
TRINITY_DN124854_c0_g1	8.67286	1.44269e+08	-0.733574	4.00882e-16	2.36962e-15
TRINITY_DN125434_c0_g1	8.67286	1.44269e+08	-0.733574	4.00882e-16	2.36962e-15
TRINITY_DN128328_c0_g1	8.67286	1.44269e+08	-0.733574	4.00882e-16	2.36962e-15
TRINITY_DN131002_c0_g1	8.67286	1.44269e+08	-0.733574	4.00882e-16	2.36962e-15
TRINITY_DN133968_c0_g1	8.67286	1.44269e+08	-0.733574	4.00882e-16	2.36962e-15
TRINITY_DN133976_c0_g1	8.67286	1.44269e+08	-0.733574	4.00882e-16	2.36962e-15
TRINITY_DN136139_c0_g1	8.67286	1.44269e+08	-0.733574	4.00882e-16	2.36962e-15
TRINITY_DN136989_c0_g1	8.67286	1.44269e+08	-0.733574	4.00882e-16	2.36962e-15
TRINITY_DN137021_c0_g1	8.67286	1.44269e+08	-0.733574	4.00882e-16	2.36962e-15
TRINITY_DN137835_c0_g1	8.67286	1.44269e+08	-0.733574	4.00882e-16	2.36962e-15
TRINITY_DN138409_c0_g1	8.67286	1.44269e+08	-0.733574	4.00882e-16	2.36962e-15
TRINITY_DN138417_c0_g1	8.67286	1.44269e+08	-0.733574	4.00882e-16	2.36962e-15
TRINITY_DN138474_c0_g1	8.67286	1.44269e+08	-0.733574	4.00882e-16	2.36962e-15
TRINITY_DN138844_c0_g1	8.67286	1.44269e+08	-0.733574	4.00882e-16	2.36962e-15
TRINITY_DN139678_c0_g1	8.67286	1.44269e+08	-0.733574	4.00882e-16	2.36962e-15
TRINITY_DN140257_c0_g1	8.67286	1.44269e+08	-0.733574	4.00882e-16	2.36962e-15
TRINITY_DN140517_c0_g1	8.67286	1.44269e+08	-0.733574	4.00882e-16	2.36962e-15
TRINITY_DN140969_c0_g1	8.67286	1.44269e+08	-0.733574	4.00882e-16	2.36962e-15
TRINITY_DN141538_c0_g1	8.67286	1.44269e+08	-0.733574	4.00882e-16	2.36962e-15
TRINITY_DN141839_c0_g1	8.67286	1.44269e+08	-0.733574	4.00882e-16	2.36962e-15
TRINITY_DN142831_c0_g1	8.67286	1.44269e+08	-0.733574	4.00882e-16	2.36962e-15
TRINITY_DN142901_c0_g1	8.67286	1.44269e+08	-0.733574	4.00882e-16	2.36962e-15
TRINITY_DN32297_c0_g1	8.67286	1.44269e+08	-0.733574	4.00882e-16	2.36962e-15
TRINITY_DN47164_c0_g1	8.67286	1.44269e+08	-0.733574	4.00882e-16	2.36962e-15
TRINITY_DN55395_c0_g1	8.67286	1.44269e+08	-0.733574	4.00882e-16	2.36962e-15
TRINITY_DN55647_c0_g1	8.67286	1.44269e+08	-0.733574	4.00882e-16	2.36962e-15
TRINITY_DN56276_c0_g1	8.67286	1.44269e+08	-0.733574	4.00882e-16	2.36962e-15
TRINITY_DN60294_c0_g1	8.67286	1.44269e+08	-0.733574	4.00882e-16	2.36962e-15
TRINITY_DN62817_c0_g1	8.67286	1.44269e+08	-0.733574	4.00882e-16	2.36962e-15
TRINITY_DN63398_c0_g1	8.67286	1.44269e+08	-0.733574	4.00882e-16	2.36962e-15
TRINITY_DN65578_c0_g1	8.67286	1.44269e+08	-0.733574	4.00882e-16	2.36962e-15
TRINITY_DN68755_c0_g1	8.67286	1.44269e+08	-0.733574	4.00882e-16	2.36962e-15
TRINITY_DN68916_c0_g1	8.67286	1.44269e+08	-0.733574	4.00882e-16	2.36962e-15
TRINITY_DN69360_c0_g1	8.67286	1.44269e+08	-0.733574	4.00882e-16	2.36962e-15
TRINITY_DN69709_c0_g1	8.67286	1.44269e+08	-0.733574	4.00882e-16	2.36962e-15
TRINITY_DN69890_c0_g1	8.67286	1.44269e+08	-0.733574	4.00882e-16	2.36962e-15
TRINITY_DN71456_c0_g1	8.67286	1.44269e+08	-0.733574	4.00882e-16	2.36962e-15
TRINITY_DN72011_c0_g1	8.67286	1.44269e+08	-0.733574	4.00882e-16	2.36962e-15
TRINITY_DN75183_c0_g1	8.67286	1.44269e+08	-0.733574	4.00882e-16	2.36962e-15
TRINITY_DN77336_c0_g1	8.67286	1.44269e+08	-0.733574	4.00882e-16	2.36962e-15
TRINITY_DN78945_c0_g1	8.67286	1.44269e+08	-0.733574	4.00882e-16	2.36962e-15
TRINITY_DN80496_c0_g1	8.67286	1.44269e+08	-0.733574	4.00882e-16	2.36962e-15
TRINITY_DN80685_c0_g1	8.67286	1.44269e+08	-0.733574	4.00882e-16	2.36962e-15
TRINITY_DN80928_c0_g1	8.67286	1.44269e+08	-0.733574	4.00882e-16	2.36962e-15
TRINITY_DN81370_c0_g1	8.67286	1.44269e+08	-0.733574	4.00882e-16	2.36962e-15
TRINITY_DN82797_c0_g1	8.67286	1.44269e+08	-0.733574	4.00882e-16	2.36962e-15
TRINITY_DN82942_c0_g1	8.67286	1.44269e+08	-0.733574	4.00882e-16	2.36962e-15
TRINITY_DN83565_c0_g1	8.67286	1.44269e+08	-0.733574	4.00882e-16	2.36962e-15
TRINITY_DN84536_c0_g1	8.67286	1.44269e+08	-0.733574	4.00882e-16	2.36962e-15
TRINITY_DN88828_c0_g1	8.67286	1.44269e+08	-0.733574	4.00882e-16	2.36962e-15
TRINITY_DN88848_c0_g1	8.67286	1.44269e+08	-0.733574	4.00882e-16	2.36962e-15
TRINITY_DN90169_c0_g1	8.67286	1.44269e+08	-0.733574	4.00882e-16	2.36962e-15
TRINITY_DN90482_c0_g1	8.67286	1.44269e+08	-0.733574	4.00882e-16	2.36962e-15
TRINITY_DN93665_c0_g1	8.67286	1.44269e+08	-0.733574	4.00882e-16	2.36962e-15
TRINITY_DN94769_c0_g1	8.67286	1.44269e+08	-0.733574	4.00882e-16	2.36962e-15
TRINITY_DN95072_c0_g1	8.67286	1.44269e+08	-0.733574	4.00882e-16	2.36962e-15
TRINITY_DN95733_c0_g1	8.67286	1.44269e+08	-0.733574	4.00882e-16	2.36962e-15
TRINITY_DN96656_c0_g1	8.67286	1.44269e+08	-0.733574	4.00882e-16	2.36962e-15
TRINITY_DN97357_c0_g1	8.67286	1.44269e+08	-0.733574	4.00882e-16	2.36962e-15
TRINITY_DN97673_c0_g1	8.67286	1.44269e+08	-0.733574	4.00882e-16	2.36962e-15
TRINITY_DN47734_c0_g1	10.582	1.44269e+08	1.09564	4.00918e-16	2.36962e-15
TRINITY_DN16048_c1_g1	10.5817	1.44269e+08	1.0954	4.00961e-16	2.36962e-15
TRINITY_DN25623_c0_g1	10.5816	1.44269e+08	1.09525	4.00989e-16	2.36962e-15
TRINITY_DN35710_c0_g1	10.5816	1.44269e+08	1.09525	4.00989e-16	2.36962e-15
TRINITY_DN401_c1_g1	8.67316	1.44269e+08	-0.7333	4.01021e-16	2.36962e-15
TRINITY_DN40644_c0_g1	8.67316	1.44269e+08	-0.7333	4.01021e-16	2.36962e-15
TRINITY_DN5306_c1_g1	8.67316	1.44269e+08	-0.7333	4.01021e-16	2.36962e-15
TRINITY_DN76986_c0_g1	8.67316	1.44269e+08	-0.7333	4.01021e-16	2.36962e-15
TRINITY_DN103809_c0_g1	10.5813	1.44269e+08	1.09494	4.01046e-16	2.36962e-15
TRINITY_DN19977_c0_g1	10.5813	1.44269e+08	1.09494	4.01046e-16	2.36962e-15
TRINITY_DN35817_c0_g1	10.5807	1.44269e+08	1.0944	4.01145e-16	2.36962e-15
TRINITY_DN44_c1_g1	10.5807	1.44269e+08	1.0944	4.01145e-16	2.36962e-15
TRINITY_DN8790_c0_g1	10.5807	1.44269e+08	1.0944	4.01145e-16	2.36962e-15
TRINITY_DN103425_c0_g1	8.67346	1.44269e+08	-0.733025	4.0116e-16	2.36962e-15
TRINITY_DN111433_c0_g1	8.67346	1.44269e+08	-0.733025	4.0116e-16	2.36962e-15
TRINITY_DN116400_c0_g1	8.67346	1.44269e+08	-0.733025	4.0116e-16	2.36962e-15
TRINITY_DN119546_c0_g1	8.67346	1.44269e+08	-0.733025	4.0116e-16	2.36962e-15
TRINITY_DN121411_c0_g1	8.67346	1.44269e+08	-0.733025	4.0116e-16	2.36962e-15
TRINITY_DN122405_c0_g1	8.67346	1.44269e+08	-0.733025	4.0116e-16	2.36962e-15
TRINITY_DN122510_c0_g1	8.67346	1.44269e+08	-0.733025	4.0116e-16	2.36962e-15
TRINITY_DN132414_c0_g1	8.67346	1.44269e+08	-0.733025	4.0116e-16	2.36962e-15
TRINITY_DN137893_c0_g1	8.67346	1.44269e+08	-0.733025	4.0116e-16	2.36962e-15
TRINITY_DN36895_c0_g1	8.67346	1.44269e+08	-0.733025	4.0116e-16	2.36962e-15
TRINITY_DN39285_c0_g1	8.67346	1.44269e+08	-0.733025	4.0116e-16	2.36962e-15
TRINITY_DN48206_c0_g1	8.67346	1.44269e+08	-0.733025	4.0116e-16	2.36962e-15
TRINITY_DN56415_c0_g1	8.67346	1.44269e+08	-0.733025	4.0116e-16	2.36962e-15
TRINITY_DN61547_c0_g1	8.67346	1.44269e+08	-0.733025	4.0116e-16	2.36962e-15
TRINITY_DN62992_c0_g1	8.67346	1.44269e+08	-0.733025	4.0116e-16	2.36962e-15
TRINITY_DN65087_c0_g1	8.67346	1.44269e+08	-0.733025	4.0116e-16	2.36962e-15
TRINITY_DN72270_c0_g1	8.67346	1.44269e+08	-0.733025	4.0116e-16	2.36962e-15
TRINITY_DN76222_c0_g1	8.67346	1.44269e+08	-0.733025	4.0116e-16	2.36962e-15
TRINITY_DN79997_c0_g1	8.67346	1.44269e+08	-0.733025	4.0116e-16	2.36962e-15
TRINITY_DN83767_c0_g1	8.67346	1.44269e+08	-0.733025	4.0116e-16	2.36962e-15
TRINITY_DN84898_c0_g1	8.67346	1.44269e+08	-0.733025	4.0116e-16	2.36962e-15
TRINITY_DN85638_c0_g1	8.67346	1.44269e+08	-0.733025	4.0116e-16	2.36962e-15
TRINITY_DN3948_c0_g2	10.5805	1.44269e+08	1.09417	4.01188e-16	2.36962e-15
TRINITY_DN6389_c0_g1	10.5799	1.44269e+08	1.09362	4.01287e-16	2.36962e-15
TRINITY_DN72310_c0_g1	10.5795	1.44269e+08	1.09324	4.01358e-16	2.36962e-15
TRINITY_DN37714_c0_g1	10.5793	1.44269e+08	1.093	4.01401e-16	2.36962e-15
TRINITY_DN8370_c0_g2	10.579	1.44269e+08	1.09269	4.01458e-16	2.36962e-15
TRINITY_DN16796_c0_g1	10.5783	1.44269e+08	1.092	4.01586e-16	2.36962e-15
TRINITY_DN29472_c0_g1	10.5783	1.44269e+08	1.092	4.01586e-16	2.36962e-15
TRINITY_DN12457_c1_g2	10.5778	1.44269e+08	1.09153	4.01671e-16	2.36962e-15
TRINITY_DN30413_c0_g1	10.5778	1.44269e+08	1.09153	4.01671e-16	2.36962e-15
TRINITY_DN23421_c0_g1	10.5777	1.44269e+08	1.09145	4.01685e-16	2.36962e-15
TRINITY_DN76409_c0_g1	8.67464	1.44269e+08	-0.731928	4.01718e-16	2.36962e-15
TRINITY_DN69698_c0_g1	10.5775	1.44269e+08	1.09122	4.01728e-16	2.36962e-15
TRINITY_DN40939_c0_g1	10.5767	1.44269e+08	1.09045	4.0187e-16	2.36962e-15
TRINITY_DN117563_c0_g1	8.32386	1.44269e+08	-1.05375	4.01908e-16	2.36962e-15
TRINITY_DN126525_c0_g1	8.32386	1.44269e+08	-1.05375	4.01908e-16	2.36962e-15
TRINITY_DN133725_c0_g1	8.32386	1.44269e+08	-1.05375	4.01908e-16	2.36962e-15
TRINITY_DN141236_c0_g1	8.32386	1.44269e+08	-1.05375	4.01908e-16	2.36962e-15
TRINITY_DN67229_c0_g1	8.32386	1.44269e+08	-1.05375	4.01908e-16	2.36962e-15
TRINITY_DN69777_c0_g1	8.32386	1.44269e+08	-1.05375	4.01908e-16	2.36962e-15
TRINITY_DN69885_c0_g1	8.32386	1.44269e+08	-1.05375	4.01908e-16	2.36962e-15
TRINITY_DN77890_c0_g1	8.32386	1.44269e+08	-1.05375	4.01908e-16	2.36962e-15
TRINITY_DN79509_c0_g1	8.32386	1.44269e+08	-1.05375	4.01908e-16	2.36962e-15
TRINITY_DN87994_c0_g1	8.32386	1.44269e+08	-1.05375	4.01908e-16	2.36962e-15
TRINITY_DN90045_c0_g1	8.32386	1.44269e+08	-1.05375	4.01908e-16	2.36962e-15
TRINITY_DN13057_c0_g1	10.5762	1.44269e+08	1.08998	4.01956e-16	2.36962e-15
TRINITY_DN21751_c0_g1	8.67523	1.44269e+08	-0.73138	4.01997e-16	2.36962e-15
TRINITY_DN24452_c0_g2	8.67523	1.44269e+08	-0.73138	4.01997e-16	2.36962e-15
TRINITY_DN65595_c0_g1	8.67523	1.44269e+08	-0.73138	4.01997e-16	2.36962e-15
TRINITY_DN86304_c0_g1	8.67523	1.44269e+08	-0.73138	4.01997e-16	2.36962e-15
TRINITY_DN17691_c0_g1	10.5759	1.44269e+08	1.08967	4.02013e-16	2.36962e-15
TRINITY_DN34485_c0_g1	10.5757	1.44269e+08	1.08944	4.02056e-16	2.36962e-15
TRINITY_DN131341_c0_g1	10.5756	1.44269e+08	1.08936	4.0207e-16	2.36962e-15
TRINITY_DN25982_c0_g1	10.5756	1.44269e+08	1.08936	4.0207e-16	2.36962e-15
TRINITY_DN44455_c0_g1	10.5756	1.44269e+08	1.08936	4.0207e-16	2.36962e-15
TRINITY_DN109026_c0_g1	8.67553	1.44269e+08	-0.731106	4.02136e-16	2.36962e-15
TRINITY_DN112261_c0_g1	8.67553	1.44269e+08	-0.731106	4.02136e-16	2.36962e-15
TRINITY_DN120357_c0_g1	8.67553	1.44269e+08	-0.731106	4.02136e-16	2.36962e-15
TRINITY_DN25804_c0_g1	8.67553	1.44269e+08	-0.731106	4.02136e-16	2.36962e-15
TRINITY_DN40598_c0_g1	8.67553	1.44269e+08	-0.731106	4.02136e-16	2.36962e-15
TRINITY_DN55828_c0_g1	8.67553	1.44269e+08	-0.731106	4.02136e-16	2.36962e-15
TRINITY_DN59487_c0_g1	8.67553	1.44269e+08	-0.731106	4.02136e-16	2.36962e-15
TRINITY_DN60538_c0_g1	10.5751	1.44269e+08	1.08889	4.02156e-16	2.36962e-15
TRINITY_DN10540_c0_g1	10.5749	1.44269e+08	1.08874	4.02184e-16	2.36962e-15
TRINITY_DN8332_c0_g1	10.5744	1.44269e+08	1.0882	4.02284e-16	2.36962e-15
TRINITY_DN92413_c0_g1	10.5744	1.44269e+08	1.0882	4.02284e-16	2.36962e-15
TRINITY_DN17648_c0_g1	10.5739	1.44269e+08	1.08773	4.0237e-16	2.36962e-15
TRINITY_DN12248_c0_g2	10.5737	1.44269e+08	1.0875	4.02413e-16	2.36962e-15
TRINITY_DN38301_c0_g1	10.5736	1.44269e+08	1.08742	4.02427e-16	2.36962e-15
TRINITY_DN35763_c0_g1	10.5732	1.44269e+08	1.08703	4.02499e-16	2.36962e-15
TRINITY_DN17007_c0_g1	10.5731	1.44269e+08	1.08695	4.02513e-16	2.36962e-15
TRINITY_DN24211_c0_g1	10.573	1.44269e+08	1.0868	4.02542e-16	2.36962e-15
TRINITY_DN4975_c1_g1	10.573	1.44269e+08	1.0868	4.02542e-16	2.36962e-15
TRINITY_DN19275_c1_g1	10.5728	1.44269e+08	1.08664	4.02571e-16	2.36962e-15
TRINITY_DN22236_c1_g1	10.5728	1.44269e+08	1.08664	4.02571e-16	2.36962e-15
TRINITY_DN39463_c0_g1	10.5728	1.44269e+08	1.08664	4.02571e-16	2.36962e-15
TRINITY_DN20495_c1_g1	8.32235	1.44269e+08	-1.05513	4.02615e-16	2.36962e-15
TRINITY_DN112035_c0_g1	10.5724	1.44269e+08	1.08625	4.02642e-16	2.36962e-15
TRINITY_DN41214_c0_g1	10.5724	1.44269e+08	1.08625	4.02642e-16	2.36962e-15
TRINITY_DN92646_c0_g1	10.5724	1.44269e+08	1.08625	4.02642e-16	2.36962e-15
TRINITY_DN2235_c0_g1	10.5723	1.44269e+08	1.08617	4.02657e-16	2.36962e-15
TRINITY_DN16993_c0_g1	10.5722	1.44269e+08	1.08602	4.02685e-16	2.36962e-15
TRINITY_DN23392_c0_g1	10.5722	1.44269e+08	1.08602	4.02685e-16	2.36962e-15
TRINITY_DN16691_c0_g1	10.5719	1.44269e+08	1.08578	4.02728e-16	2.36962e-15
TRINITY_DN131888_c0_g1	-8.47085	-1.44269e+08	-0.798721	4.02745e-16	2.36962e-15
TRINITY_DN20229_c0_g1	10.5717	1.44269e+08	1.08555	4.02771e-16	2.36962e-15
TRINITY_DN7734_c0_g1	10.5717	1.44269e+08	1.08555	4.02771e-16	2.36962e-15
TRINITY_DN36897_c0_g1	10.5714	1.44269e+08	1.08532	4.02814e-16	2.36962e-15
TRINITY_DN9189_c0_g1	10.5714	1.44269e+08	1.08532	4.02814e-16	2.36962e-15
TRINITY_DN122615_c0_g1	10.5714	1.44269e+08	1.08524	4.02829e-16	2.36962e-15
TRINITY_DN137969_c0_g1	10.5714	1.44269e+08	1.08524	4.02829e-16	2.36962e-15
TRINITY_DN22836_c0_g1	10.5714	1.44269e+08	1.08524	4.02829e-16	2.36962e-15
TRINITY_DN82769_c0_g1	10.5714	1.44269e+08	1.08524	4.02829e-16	2.36962e-15
TRINITY_DN112946_c0_g1	8.67701	1.44269e+08	-0.729736	4.02834e-16	2.36962e-15
TRINITY_DN113313_c0_g1	8.67701	1.44269e+08	-0.729736	4.02834e-16	2.36962e-15
TRINITY_DN116362_c0_g1	8.67701	1.44269e+08	-0.729736	4.02834e-16	2.36962e-15
TRINITY_DN120223_c0_g1	8.67701	1.44269e+08	-0.729736	4.02834e-16	2.36962e-15
TRINITY_DN121392_c0_g1	8.67701	1.44269e+08	-0.729736	4.02834e-16	2.36962e-15
TRINITY_DN121479_c0_g1	8.67701	1.44269e+08	-0.729736	4.02834e-16	2.36962e-15
TRINITY_DN124224_c0_g1	8.67701	1.44269e+08	-0.729736	4.02834e-16	2.36962e-15
TRINITY_DN126980_c0_g1	8.67701	1.44269e+08	-0.729736	4.02834e-16	2.36962e-15
TRINITY_DN129335_c0_g1	8.67701	1.44269e+08	-0.729736	4.02834e-16	2.36962e-15
TRINITY_DN129340_c0_g1	8.67701	1.44269e+08	-0.729736	4.02834e-16	2.36962e-15
TRINITY_DN132138_c0_g1	8.67701	1.44269e+08	-0.729736	4.02834e-16	2.36962e-15
TRINITY_DN135967_c0_g1	8.67701	1.44269e+08	-0.729736	4.02834e-16	2.36962e-15
TRINITY_DN137661_c0_g1	8.67701	1.44269e+08	-0.729736	4.02834e-16	2.36962e-15
TRINITY_DN140158_c0_g1	8.67701	1.44269e+08	-0.729736	4.02834e-16	2.36962e-15
TRINITY_DN142103_c0_g1	8.67701	1.44269e+08	-0.729736	4.02834e-16	2.36962e-15
TRINITY_DN142736_c0_g1	8.67701	1.44269e+08	-0.729736	4.02834e-16	2.36962e-15
TRINITY_DN22452_c1_g1	8.67701	1.44269e+08	-0.729736	4.02834e-16	2.36962e-15
TRINITY_DN24644_c2_g1	8.67701	1.44269e+08	-0.729736	4.02834e-16	2.36962e-15
TRINITY_DN35847_c0_g1	8.67701	1.44269e+08	-0.729736	4.02834e-16	2.36962e-15
TRINITY_DN37424_c0_g1	8.67701	1.44269e+08	-0.729736	4.02834e-16	2.36962e-15
TRINITY_DN40982_c0_g1	8.67701	1.44269e+08	-0.729736	4.02834e-16	2.36962e-15
TRINITY_DN43704_c0_g1	8.67701	1.44269e+08	-0.729736	4.02834e-16	2.36962e-15
TRINITY_DN45281_c0_g1	8.67701	1.44269e+08	-0.729736	4.02834e-16	2.36962e-15
TRINITY_DN49867_c0_g1	8.67701	1.44269e+08	-0.729736	4.02834e-16	2.36962e-15
TRINITY_DN50286_c0_g1	8.67701	1.44269e+08	-0.729736	4.02834e-16	2.36962e-15
TRINITY_DN55101_c1_g1	8.67701	1.44269e+08	-0.729736	4.02834e-16	2.36962e-15
TRINITY_DN55485_c0_g1	8.67701	1.44269e+08	-0.729736	4.02834e-16	2.36962e-15
TRINITY_DN60047_c0_g1	8.67701	1.44269e+08	-0.729736	4.02834e-16	2.36962e-15
TRINITY_DN60836_c0_g1	8.67701	1.44269e+08	-0.729736	4.02834e-16	2.36962e-15
TRINITY_DN69594_c0_g1	8.67701	1.44269e+08	-0.729736	4.02834e-16	2.36962e-15
TRINITY_DN71593_c0_g1	8.67701	1.44269e+08	-0.729736	4.02834e-16	2.36962e-15
TRINITY_DN72675_c0_g1	8.67701	1.44269e+08	-0.729736	4.02834e-16	2.36962e-15
TRINITY_DN77540_c0_g1	8.67701	1.44269e+08	-0.729736	4.02834e-16	2.36962e-15
TRINITY_DN79030_c0_g1	8.67701	1.44269e+08	-0.729736	4.02834e-16	2.36962e-15
TRINITY_DN81624_c0_g1	8.67701	1.44269e+08	-0.729736	4.02834e-16	2.36962e-15
TRINITY_DN87732_c0_g1	8.67701	1.44269e+08	-0.729736	4.02834e-16	2.36962e-15
TRINITY_DN88886_c0_g1	8.67701	1.44269e+08	-0.729736	4.02834e-16	2.36962e-15
TRINITY_DN90550_c0_g1	8.67701	1.44269e+08	-0.729736	4.02834e-16	2.36962e-15
TRINITY_DN92040_c0_g1	8.67701	1.44269e+08	-0.729736	4.02834e-16	2.36962e-15
TRINITY_DN124008_c0_g1	-8.47116	-1.44269e+08	-0.798434	4.02891e-16	2.36962e-15
TRINITY_DN18688_c0_g1	10.5708	1.44269e+08	1.08469	4.02929e-16	2.36962e-15
TRINITY_DN23469_c0_g1	10.5708	1.44269e+08	1.08469	4.02929e-16	2.36962e-15
TRINITY_DN32170_c0_g1	10.5708	1.44269e+08	1.08469	4.02929e-16	2.36962e-15
TRINITY_DN43100_c0_g1	10.5708	1.44269e+08	1.08469	4.02929e-16	2.36962e-15
TRINITY_DN6848_c0_g1	10.5707	1.44269e+08	1.08462	4.02943e-16	2.36962e-15
TRINITY_DN126538_c0_g1	8.32159	1.44269e+08	-1.05581	4.02969e-16	2.36962e-15
TRINITY_DN134516_c0_g1	8.32159	1.44269e+08	-1.05581	4.02969e-16	2.36962e-15
TRINITY_DN35935_c0_g1	8.32159	1.44269e+08	-1.05581	4.02969e-16	2.36962e-15
TRINITY_DN57495_c0_g1	8.32159	1.44269e+08	-1.05581	4.02969e-16	2.36962e-15
TRINITY_DN80064_c0_g1	8.32159	1.44269e+08	-1.05581	4.02969e-16	2.36962e-15
TRINITY_DN13668_c0_g1	10.5701	1.44269e+08	1.08399	4.03058e-16	2.36962e-15
TRINITY_DN17111_c0_g1	10.5701	1.44269e+08	1.08399	4.03058e-16	2.36962e-15
TRINITY_DN117771_c0_g1	8.6776	1.44269e+08	-0.729189	4.03114e-16	2.36962e-15
TRINITY_DN120905_c0_g1	8.6776	1.44269e+08	-0.729189	4.03114e-16	2.36962e-15
TRINITY_DN128853_c0_g1	8.6776	1.44269e+08	-0.729189	4.03114e-16	2.36962e-15
TRINITY_DN132615_c0_g1	8.6776	1.44269e+08	-0.729189	4.03114e-16	2.36962e-15
TRINITY_DN136749_c0_g1	8.6776	1.44269e+08	-0.729189	4.03114e-16	2.36962e-15
TRINITY_DN138384_c0_g1	8.6776	1.44269e+08	-0.729189	4.03114e-16	2.36962e-15
TRINITY_DN28369_c0_g1	8.6776	1.44269e+08	-0.729189	4.03114e-16	2.36962e-15
TRINITY_DN33308_c0_g1	8.6776	1.44269e+08	-0.729189	4.03114e-16	2.36962e-15
TRINITY_DN37710_c0_g1	8.6776	1.44269e+08	-0.729189	4.03114e-16	2.36962e-15
TRINITY_DN38472_c0_g1	8.6776	1.44269e+08	-0.729189	4.03114e-16	2.36962e-15
TRINITY_DN62582_c0_g1	8.6776	1.44269e+08	-0.729189	4.03114e-16	2.36962e-15
TRINITY_DN62918_c0_g1	8.6776	1.44269e+08	-0.729189	4.03114e-16	2.36962e-15
TRINITY_DN69814_c0_g1	8.6776	1.44269e+08	-0.729189	4.03114e-16	2.36962e-15
TRINITY_DN74907_c0_g1	8.6776	1.44269e+08	-0.729189	4.03114e-16	2.36962e-15
TRINITY_DN79661_c0_g1	8.6776	1.44269e+08	-0.729189	4.03114e-16	2.36962e-15
TRINITY_DN82323_c0_g1	8.6776	1.44269e+08	-0.729189	4.03114e-16	2.36962e-15
TRINITY_DN86740_c0_g1	8.6776	1.44269e+08	-0.729189	4.03114e-16	2.36962e-15
TRINITY_DN18509_c0_g1	10.569	1.44269e+08	1.0829	4.03259e-16	2.36962e-15
TRINITY_DN18173_c0_g1	10.5689	1.44269e+08	1.08282	4.03274e-16	2.36962e-15
TRINITY_DN21270_c1_g1	10.5689	1.44269e+08	1.08282	4.03274e-16	2.36962e-15
TRINITY_DN37683_c0_g1	10.5689	1.44269e+08	1.08282	4.03274e-16	2.36962e-15
TRINITY_DN9874_c0_g1	10.5688	1.44269e+08	1.08275	4.03288e-16	2.36962e-15
TRINITY_DN128790_c0_g1	10.5687	1.44269e+08	1.08259	4.03317e-16	2.36962e-15
TRINITY_DN131819_c0_g1	8.32083	1.44269e+08	-1.0565	4.03324e-16	2.36962e-15
TRINITY_DN131830_c0_g1	8.32083	1.44269e+08	-1.0565	4.03324e-16	2.36962e-15
TRINITY_DN32757_c0_g1	8.32083	1.44269e+08	-1.0565	4.03324e-16	2.36962e-15
TRINITY_DN72427_c0_g1	8.32083	1.44269e+08	-1.0565	4.03324e-16	2.36962e-15
TRINITY_DN23560_c0_g1	10.5686	1.44269e+08	1.08251	4.03331e-16	2.36962e-15
TRINITY_DN138806_c0_g1	-8.30454	-1.44269e+08	-0.951507	4.03372e-16	2.36962e-15
TRINITY_DN14485_c0_g1	10.5678	1.44269e+08	1.08173	4.03475e-16	2.36962e-15
TRINITY_DN19465_c0_g1	10.5678	1.44269e+08	1.08173	4.03475e-16	2.36962e-15
TRINITY_DN52101_c0_g1	-8.47241	-1.44269e+08	-0.797287	4.03476e-16	2.36962e-15
TRINITY_DN7556_c0_g1	10.5675	1.44269e+08	1.0815	4.03519e-16	2.36962e-15
TRINITY_DN9391_c0_g1	10.5674	1.44269e+08	1.08134	4.03547e-16	2.36962e-15
TRINITY_DN114267_c0_g1	-8.3035	-1.44269e+08	-0.952464	4.03633e-16	2.36962e-15
TRINITY_DN128313_c0_g1	-8.3035	-1.44269e+08	-0.952464	4.03633e-16	2.36962e-15
TRINITY_DN133896_c0_g1	-8.3035	-1.44269e+08	-0.952464	4.03633e-16	2.36962e-15
TRINITY_DN142160_c0_g1	-8.3035	-1.44269e+08	-0.952464	4.03633e-16	2.36962e-15
TRINITY_DN81271_c0_g1	-8.3035	-1.44269e+08	-0.952464	4.03633e-16	2.36962e-15
TRINITY_DN83356_c0_g1	-8.3035	-1.44269e+08	-0.952464	4.03633e-16	2.36962e-15
TRINITY_DN14141_c0_g1	10.5668	1.44269e+08	1.08072	4.03663e-16	2.36962e-15
TRINITY_DN12688_c1_g5	8.67878	1.44269e+08	-0.728094	4.03673e-16	2.36962e-15
TRINITY_DN127231_c0_g1	8.67878	1.44269e+08	-0.728094	4.03673e-16	2.36962e-15
TRINITY_DN40648_c0_g1	8.67878	1.44269e+08	-0.728094	4.03673e-16	2.36962e-15
TRINITY_DN4578_c1_g1	10.5666	1.44269e+08	1.08056	4.03692e-16	2.36962e-15
TRINITY_DN21827_c0_g1	10.5664	1.44269e+08	1.08033	4.03735e-16	2.36962e-15
TRINITY_DN19667_c0_g1	10.5662	1.44269e+08	1.08017	4.03764e-16	2.36962e-15
TRINITY_DN32630_c0_g1	10.5662	1.44269e+08	1.08017	4.03764e-16	2.36962e-15
TRINITY_DN5943_c0_g1	10.5662	1.44269e+08	1.08017	4.03764e-16	2.36962e-15
TRINITY_DN9712_c0_g2	10.566	1.44269e+08	1.07994	4.03807e-16	2.36962e-15
TRINITY_DN10261_c0_g1	10.5656	1.44269e+08	1.07954	4.03879e-16	2.36962e-15
TRINITY_DN20922_c0_g1	10.5656	1.44269e+08	1.07954	4.03879e-16	2.36962e-15
TRINITY_DN30279_c0_g1	10.5656	1.44269e+08	1.07954	4.03879e-16	2.36962e-15
TRINITY_DN68514_c0_g1	-8.47334	-1.44269e+08	-0.796427	4.03915e-16	2.36962e-15
TRINITY_DN9535_c0_g1	10.5653	1.44269e+08	1.07931	4.03923e-16	2.36962e-15
TRINITY_DN103143_c0_g1	8.67937	1.44269e+08	-0.727547	4.03952e-16	2.36962e-15
TRINITY_DN114266_c0_g1	8.67937	1.44269e+08	-0.727547	4.03952e-16	2.36962e-15
TRINITY_DN135401_c0_g1	8.67937	1.44269e+08	-0.727547	4.03952e-16	2.36962e-15
TRINITY_DN36713_c0_g1	8.67937	1.44269e+08	-0.727547	4.03952e-16	2.36962e-15
TRINITY_DN71717_c0_g1	8.67937	1.44269e+08	-0.727547	4.03952e-16	2.36962e-15
TRINITY_DN3223_c0_g2	10.5647	1.44269e+08	1.07868	4.04038e-16	2.36962e-15
TRINITY_DN37641_c0_g1	10.5647	1.44269e+08	1.07868	4.04038e-16	2.36962e-15
TRINITY_DN106437_c0_g1	-8.47365	-1.44269e+08	-0.79614	4.04061e-16	2.36962e-15
TRINITY_DN128390_c0_g1	-8.47365	-1.44269e+08	-0.79614	4.04061e-16	2.36962e-15
TRINITY_DN129972_c0_g1	-8.47365	-1.44269e+08	-0.79614	4.04061e-16	2.36962e-15
TRINITY_DN134134_c0_g1	-8.47365	-1.44269e+08	-0.79614	4.04061e-16	2.36962e-15
TRINITY_DN140207_c0_g1	-8.47365	-1.44269e+08	-0.79614	4.04061e-16	2.36962e-15
TRINITY_DN77113_c0_g1	-8.47365	-1.44269e+08	-0.79614	4.04061e-16	2.36962e-15
TRINITY_DN80629_c0_g1	-8.47365	-1.44269e+08	-0.79614	4.04061e-16	2.36962e-15
TRINITY_DN85426_c0_g1	-8.47365	-1.44269e+08	-0.79614	4.04061e-16	2.36962e-15
TRINITY_DN96117_c0_g1	-8.47365	-1.44269e+08	-0.79614	4.04061e-16	2.36962e-15
TRINITY_DN97710_c0_g1	-8.47365	-1.44269e+08	-0.79614	4.04061e-16	2.36962e-15
TRINITY_DN98836_c0_g1	-8.47365	-1.44269e+08	-0.79614	4.04061e-16	2.36962e-15
TRINITY_DN49947_c0_g1	8.67967	1.44269e+08	-0.727274	4.04092e-16	2.36962e-15
TRINITY_DN99687_c0_g1	8.67967	1.44269e+08	-0.727274	4.04092e-16	2.36962e-15
TRINITY_DN5755_c1_g1	10.564	1.44269e+08	1.07806	4.04154e-16	2.36962e-15
TRINITY_DN59846_c0_g1	10.564	1.44269e+08	1.07806	4.04154e-16	2.36962e-15
TRINITY_DN11232_c0_g1	10.563	1.44269e+08	1.07704	4.04342e-16	2.36962e-15
TRINITY_DN16463_c0_g1	10.5628	1.44269e+08	1.07688	4.04371e-16	2.36962e-15
TRINITY_DN38311_c0_g1	8.68025	1.44269e+08	-0.726728	4.04372e-16	2.36962e-15
TRINITY_DN66766_c0_g1	8.68025	1.44269e+08	-0.726728	4.04372e-16	2.36962e-15
TRINITY_DN99641_c0_g1	8.68025	1.44269e+08	-0.726728	4.04372e-16	2.36962e-15
TRINITY_DN109055_c0_g1	10.5624	1.44269e+08	1.07649	4.04443e-16	2.36962e-15
TRINITY_DN11462_c0_g1	10.5624	1.44269e+08	1.07649	4.04443e-16	2.36962e-15
TRINITY_DN14890_c0_g1	10.562	1.44269e+08	1.07602	4.0453e-16	2.36962e-15
TRINITY_DN32874_c0_g1	10.562	1.44269e+08	1.07602	4.0453e-16	2.36962e-15
TRINITY_DN122576_c0_g1	8.31818	1.44269e+08	-1.0589	4.04569e-16	2.36962e-15
TRINITY_DN23272_c0_g1	8.31818	1.44269e+08	-1.0589	4.04569e-16	2.36962e-15
TRINITY_DN25016_c0_g1	8.31818	1.44269e+08	-1.0589	4.04569e-16	2.36962e-15
TRINITY_DN35825_c0_g1	8.31818	1.44269e+08	-1.0589	4.04569e-16	2.36962e-15
TRINITY_DN99002_c0_g1	8.31818	1.44269e+08	-1.0589	4.04569e-16	2.36962e-15
TRINITY_DN13365_c0_g2	10.5615	1.44269e+08	1.07555	4.04617e-16	2.36962e-15
TRINITY_DN10310_c0_g1	10.5613	1.44269e+08	1.0754	4.04646e-16	2.36962e-15
TRINITY_DN19467_c0_g1	10.5612	1.44269e+08	1.07532	4.04661e-16	2.36962e-15
TRINITY_DN7355_c0_g1	10.5612	1.44269e+08	1.07532	4.04661e-16	2.36962e-15
TRINITY_DN101815_c0_g1	8.31781	1.44269e+08	-1.05925	4.04747e-16	2.36962e-15
TRINITY_DN103203_c0_g1	8.31781	1.44269e+08	-1.05925	4.04747e-16	2.36962e-15
TRINITY_DN113278_c0_g1	8.31781	1.44269e+08	-1.05925	4.04747e-16	2.36962e-15
TRINITY_DN117823_c0_g1	8.31781	1.44269e+08	-1.05925	4.04747e-16	2.36962e-15
TRINITY_DN117993_c0_g1	8.31781	1.44269e+08	-1.05925	4.04747e-16	2.36962e-15
TRINITY_DN119618_c0_g1	8.31781	1.44269e+08	-1.05925	4.04747e-16	2.36962e-15
TRINITY_DN25326_c0_g1	8.31781	1.44269e+08	-1.05925	4.04747e-16	2.36962e-15
TRINITY_DN33090_c0_g1	8.31781	1.44269e+08	-1.05925	4.04747e-16	2.36962e-15
TRINITY_DN35685_c0_g1	8.31781	1.44269e+08	-1.05925	4.04747e-16	2.36962e-15
TRINITY_DN55210_c0_g1	8.31781	1.44269e+08	-1.05925	4.04747e-16	2.36962e-15
TRINITY_DN28154_c0_g1	10.5606	1.44269e+08	1.07469	4.04777e-16	2.36962e-15
TRINITY_DN113959_c0_g1	8.68114	1.44269e+08	-0.725908	4.04792e-16	2.36962e-15
TRINITY_DN134247_c0_g1	8.68114	1.44269e+08	-0.725908	4.04792e-16	2.36962e-15
TRINITY_DN43148_c0_g1	10.5604	1.44269e+08	1.07453	4.04806e-16	2.36962e-15
TRINITY_DN8737_c0_g1	10.5604	1.44269e+08	1.07453	4.04806e-16	2.36962e-15
TRINITY_DN111612_c0_g1	8.68143	1.44269e+08	-0.725635	4.04932e-16	2.36962e-15
TRINITY_DN22305_c0_g1	8.68143	1.44269e+08	-0.725635	4.04932e-16	2.36962e-15
TRINITY_DN50294_c1_g1	8.68143	1.44269e+08	-0.725635	4.04932e-16	2.36962e-15
TRINITY_DN79056_c0_g1	8.68143	1.44269e+08	-0.725635	4.04932e-16	2.36962e-15
TRINITY_DN14139_c0_g1	10.5595	1.44269e+08	1.07359	4.0498e-16	2.36962e-15
TRINITY_DN11186_c0_g1	8.68173	1.44269e+08	-0.725362	4.05072e-16	2.36962e-15
TRINITY_DN132665_c0_g1	8.68173	1.44269e+08	-0.725362	4.05072e-16	2.36962e-15
TRINITY_DN133118_c0_g1	8.68173	1.44269e+08	-0.725362	4.05072e-16	2.36962e-15
TRINITY_DN53391_c0_g1	8.68173	1.44269e+08	-0.725362	4.05072e-16	2.36962e-15
TRINITY_DN56090_c0_g1	8.68173	1.44269e+08	-0.725362	4.05072e-16	2.36962e-15
TRINITY_DN56165_c0_g1	8.68173	1.44269e+08	-0.725362	4.05072e-16	2.36962e-15
TRINITY_DN64689_c0_g1	8.68173	1.44269e+08	-0.725362	4.05072e-16	2.36962e-15
TRINITY_DN66082_c0_g1	8.68173	1.44269e+08	-0.725362	4.05072e-16	2.36962e-15
TRINITY_DN70713_c0_g1	8.68173	1.44269e+08	-0.725362	4.05072e-16	2.36962e-15
TRINITY_DN71658_c0_g1	8.68173	1.44269e+08	-0.725362	4.05072e-16	2.36962e-15
TRINITY_DN78748_c0_g1	8.68173	1.44269e+08	-0.725362	4.05072e-16	2.36962e-15
TRINITY_DN83729_c0_g1	8.68173	1.44269e+08	-0.725362	4.05072e-16	2.36962e-15
TRINITY_DN86332_c0_g1	8.68173	1.44269e+08	-0.725362	4.05072e-16	2.36962e-15
TRINITY_DN97845_c0_g1	8.68173	1.44269e+08	-0.725362	4.05072e-16	2.36962e-15
TRINITY_DN99251_c0_g1	8.68173	1.44269e+08	-0.725362	4.05072e-16	2.36962e-15
TRINITY_DN12445_c0_g1	10.5588	1.44269e+08	1.07288	4.05111e-16	2.36962e-15
TRINITY_DN113217_c0_g1	-8.29754	-1.44269e+08	-0.957904	4.05118e-16	2.36962e-15
TRINITY_DN11736_c0_g1	10.5587	1.44269e+08	1.07281	4.05126e-16	2.36962e-15
TRINITY_DN30101_c0_g1	10.5586	1.44269e+08	1.07273	4.0514e-16	2.36962e-15
TRINITY_DN18035_c0_g1	10.5585	1.44269e+08	1.07265	4.05155e-16	2.36962e-15
TRINITY_DN105540_c0_g1	8.31667	1.44269e+08	-1.06028	4.05283e-16	2.36962e-15
TRINITY_DN124487_c0_g1	8.31667	1.44269e+08	-1.06028	4.05283e-16	2.36962e-15
TRINITY_DN12474_c0_g1	10.5577	1.44269e+08	1.07186	4.05301e-16	2.36962e-15
TRINITY_DN25437_c0_g1	10.5576	1.44269e+08	1.07171	4.0533e-16	2.36962e-15
TRINITY_DN72603_c0_g1	10.557	1.44269e+08	1.07116	4.05432e-16	2.36962e-15
TRINITY_DN93990_c0_g1	10.557	1.44269e+08	1.07116	4.05432e-16	2.36962e-15
TRINITY_DN103122_c0_g1	8.68261	1.44269e+08	-0.724543	4.05492e-16	2.36962e-15
TRINITY_DN104619_c0_g1	8.68261	1.44269e+08	-0.724543	4.05492e-16	2.36962e-15
TRINITY_DN130064_c0_g1	8.68261	1.44269e+08	-0.724543	4.05492e-16	2.36962e-15
TRINITY_DN23582_c0_g2	8.68261	1.44269e+08	-0.724543	4.05492e-16	2.36962e-15
TRINITY_DN64815_c0_g1	8.68261	1.44269e+08	-0.724543	4.05492e-16	2.36962e-15
TRINITY_DN64852_c0_g1	8.68261	1.44269e+08	-0.724543	4.05492e-16	2.36962e-15
TRINITY_DN76777_c0_g1	8.68261	1.44269e+08	-0.724543	4.05492e-16	2.36962e-15
TRINITY_DN125888_c0_g1	10.5563	1.44269e+08	1.07045	4.05563e-16	2.36962e-15
TRINITY_DN28799_c0_g1	10.5563	1.44269e+08	1.07045	4.05563e-16	2.36962e-15
TRINITY_DN7572_c0_g1	10.5563	1.44269e+08	1.07045	4.05563e-16	2.36962e-15
TRINITY_DN10103_c0_g1	10.5562	1.44269e+08	1.07037	4.05578e-16	2.36962e-15
TRINITY_DN102080_c0_g1	8.68291	1.44269e+08	-0.724271	4.05632e-16	2.36962e-15
TRINITY_DN107624_c0_g1	8.68291	1.44269e+08	-0.724271	4.05632e-16	2.36962e-15
TRINITY_DN120565_c0_g1	8.68291	1.44269e+08	-0.724271	4.05632e-16	2.36962e-15
TRINITY_DN124499_c0_g1	8.68291	1.44269e+08	-0.724271	4.05632e-16	2.36962e-15
TRINITY_DN127886_c0_g1	8.68291	1.44269e+08	-0.724271	4.05632e-16	2.36962e-15
TRINITY_DN27008_c1_g1	8.68291	1.44269e+08	-0.724271	4.05632e-16	2.36962e-15
TRINITY_DN70535_c0_g1	8.68291	1.44269e+08	-0.724271	4.05632e-16	2.36962e-15
TRINITY_DN95336_c0_g1	8.68291	1.44269e+08	-0.724271	4.05632e-16	2.36962e-15
TRINITY_DN34274_c0_g1	10.5557	1.44269e+08	1.0699	4.05665e-16	2.36962e-15
TRINITY_DN127306_c0_g1	10.5556	1.44269e+08	1.06982	4.0568e-16	2.36962e-15
TRINITY_DN29340_c0_g1	8.6832	1.44269e+08	-0.723998	4.05772e-16	2.36962e-15
TRINITY_DN36143_c1_g1	8.6832	1.44269e+08	-0.723998	4.05772e-16	2.36962e-15
TRINITY_DN17367_c0_g1	10.5551	1.44269e+08	1.06927	4.05782e-16	2.36962e-15
TRINITY_DN20868_c0_g1	10.555	1.44269e+08	1.06919	4.05797e-16	2.36962e-15
TRINITY_DN23996_c1_g1	10.555	1.44269e+08	1.06919	4.05797e-16	2.36962e-15
TRINITY_DN30260_c0_g1	10.555	1.44269e+08	1.06919	4.05797e-16	2.36962e-15
TRINITY_DN5876_c0_g2	10.5544	1.44269e+08	1.06864	4.05899e-16	2.36962e-15
TRINITY_DN23713_c0_g1	10.5542	1.44269e+08	1.0684	4.05943e-16	2.36962e-15
TRINITY_DN58352_c0_g1	10.5541	1.44269e+08	1.06832	4.05958e-16	2.36962e-15
TRINITY_DN34433_c0_g1	8.68408	1.44269e+08	-0.72318	4.06192e-16	2.36962e-15
TRINITY_DN39614_c0_g1	8.68408	1.44269e+08	-0.72318	4.06192e-16	2.36962e-15
TRINITY_DN51984_c0_g1	8.68408	1.44269e+08	-0.72318	4.06192e-16	2.36962e-15
TRINITY_DN54370_c0_g1	8.68408	1.44269e+08	-0.72318	4.06192e-16	2.36962e-15
TRINITY_DN80306_c0_g1	8.68408	1.44269e+08	-0.72318	4.06192e-16	2.36962e-15
TRINITY_DN18292_c0_g1	10.5524	1.44269e+08	1.06667	4.06265e-16	2.36962e-15
TRINITY_DN38906_c0_g1	10.5524	1.44269e+08	1.06667	4.06265e-16	2.36962e-15
TRINITY_DN40570_c0_g1	10.5524	1.44269e+08	1.06667	4.06265e-16	2.36962e-15
TRINITY_DN24041_c0_g1	10.5522	1.44269e+08	1.06651	4.06295e-16	2.36962e-15
TRINITY_DN80485_c0_g1	10.5522	1.44269e+08	1.06651	4.06295e-16	2.36962e-15
TRINITY_DN12112_c0_g1	10.5522	1.44269e+08	1.06643	4.06309e-16	2.36962e-15
TRINITY_DN28301_c1_g1	10.5522	1.44269e+08	1.06643	4.06309e-16	2.36962e-15
TRINITY_DN101121_c0_g1	8.68438	1.44269e+08	-0.722908	4.06333e-16	2.36962e-15
TRINITY_DN105444_c0_g1	8.68438	1.44269e+08	-0.722908	4.06333e-16	2.36962e-15
TRINITY_DN110613_c0_g1	8.68438	1.44269e+08	-0.722908	4.06333e-16	2.36962e-15
TRINITY_DN112778_c0_g1	8.68438	1.44269e+08	-0.722908	4.06333e-16	2.36962e-15
TRINITY_DN120636_c0_g1	8.68438	1.44269e+08	-0.722908	4.06333e-16	2.36962e-15
TRINITY_DN121368_c0_g1	8.68438	1.44269e+08	-0.722908	4.06333e-16	2.36962e-15
TRINITY_DN124661_c0_g1	8.68438	1.44269e+08	-0.722908	4.06333e-16	2.36962e-15
TRINITY_DN124879_c0_g1	8.68438	1.44269e+08	-0.722908	4.06333e-16	2.36962e-15
TRINITY_DN125212_c0_g1	8.68438	1.44269e+08	-0.722908	4.06333e-16	2.36962e-15
TRINITY_DN129120_c0_g1	8.68438	1.44269e+08	-0.722908	4.06333e-16	2.36962e-15
TRINITY_DN136067_c0_g1	8.68438	1.44269e+08	-0.722908	4.06333e-16	2.36962e-15
TRINITY_DN137784_c0_g1	8.68438	1.44269e+08	-0.722908	4.06333e-16	2.36962e-15
TRINITY_DN28876_c0_g1	8.68438	1.44269e+08	-0.722908	4.06333e-16	2.36962e-15
TRINITY_DN31548_c0_g1	8.68438	1.44269e+08	-0.722908	4.06333e-16	2.36962e-15
TRINITY_DN31997_c0_g1	8.68438	1.44269e+08	-0.722908	4.06333e-16	2.36962e-15
TRINITY_DN35250_c0_g1	8.68438	1.44269e+08	-0.722908	4.06333e-16	2.36962e-15
TRINITY_DN35891_c0_g1	8.68438	1.44269e+08	-0.722908	4.06333e-16	2.36962e-15
TRINITY_DN37345_c0_g1	8.68438	1.44269e+08	-0.722908	4.06333e-16	2.36962e-15
TRINITY_DN37621_c0_g1	8.68438	1.44269e+08	-0.722908	4.06333e-16	2.36962e-15
TRINITY_DN44565_c0_g1	8.68438	1.44269e+08	-0.722908	4.06333e-16	2.36962e-15
TRINITY_DN45611_c0_g1	8.68438	1.44269e+08	-0.722908	4.06333e-16	2.36962e-15
TRINITY_DN46868_c0_g1	8.68438	1.44269e+08	-0.722908	4.06333e-16	2.36962e-15
TRINITY_DN49138_c0_g1	8.68438	1.44269e+08	-0.722908	4.06333e-16	2.36962e-15
TRINITY_DN53022_c0_g1	8.68438	1.44269e+08	-0.722908	4.06333e-16	2.36962e-15
TRINITY_DN56913_c0_g1	8.68438	1.44269e+08	-0.722908	4.06333e-16	2.36962e-15
TRINITY_DN58515_c0_g1	8.68438	1.44269e+08	-0.722908	4.06333e-16	2.36962e-15
TRINITY_DN60908_c0_g1	8.68438	1.44269e+08	-0.722908	4.06333e-16	2.36962e-15
TRINITY_DN63142_c0_g1	8.68438	1.44269e+08	-0.722908	4.06333e-16	2.36962e-15
TRINITY_DN65614_c0_g1	8.68438	1.44269e+08	-0.722908	4.06333e-16	2.36962e-15
TRINITY_DN69455_c0_g1	8.68438	1.44269e+08	-0.722908	4.06333e-16	2.36962e-15
TRINITY_DN73292_c0_g1	8.68438	1.44269e+08	-0.722908	4.06333e-16	2.36962e-15
TRINITY_DN74177_c0_g1	8.68438	1.44269e+08	-0.722908	4.06333e-16	2.36962e-15
TRINITY_DN80860_c0_g1	8.68438	1.44269e+08	-0.722908	4.06333e-16	2.36962e-15
TRINITY_DN84645_c0_g1	8.68438	1.44269e+08	-0.722908	4.06333e-16	2.36962e-15
TRINITY_DN85428_c0_g1	8.68438	1.44269e+08	-0.722908	4.06333e-16	2.36962e-15
TRINITY_DN87668_c0_g1	8.68438	1.44269e+08	-0.722908	4.06333e-16	2.36962e-15
TRINITY_DN90518_c0_g1	8.68438	1.44269e+08	-0.722908	4.06333e-16	2.36962e-15
TRINITY_DN92976_c0_g1	8.68438	1.44269e+08	-0.722908	4.06333e-16	2.36962e-15
TRINITY_DN97284_c0_g1	8.68438	1.44269e+08	-0.722908	4.06333e-16	2.36962e-15
TRINITY_DN27345_c0_g1	8.31439	1.44269e+08	-1.06235	4.06357e-16	2.36962e-15
TRINITY_DN33113_c0_g1	8.31439	1.44269e+08	-1.06235	4.06357e-16	2.36962e-15
TRINITY_DN30083_c0_g1	10.5514	1.44269e+08	1.06572	4.06441e-16	2.36962e-15
TRINITY_DN7486_c0_g1	10.551	1.44269e+08	1.06533	4.06515e-16	2.36962e-15
TRINITY_DN105468_c0_g1	8.68496	1.44269e+08	-0.722363	4.06613e-16	2.36962e-15
TRINITY_DN116020_c0_g1	8.68496	1.44269e+08	-0.722363	4.06613e-16	2.36962e-15
TRINITY_DN119852_c0_g1	8.68496	1.44269e+08	-0.722363	4.06613e-16	2.36962e-15
TRINITY_DN121945_c0_g1	8.68496	1.44269e+08	-0.722363	4.06613e-16	2.36962e-15
TRINITY_DN41328_c0_g1	8.68496	1.44269e+08	-0.722363	4.06613e-16	2.36962e-15
TRINITY_DN52718_c0_g1	8.68496	1.44269e+08	-0.722363	4.06613e-16	2.36962e-15
TRINITY_DN61539_c0_g1	8.68496	1.44269e+08	-0.722363	4.06613e-16	2.36962e-15
TRINITY_DN24142_c0_g1	10.5505	1.44269e+08	1.06477	4.06617e-16	2.36962e-15
TRINITY_DN108748_c0_g1	10.55	1.44269e+08	1.0643	4.06706e-16	2.36962e-15
TRINITY_DN5413_c0_g1	10.55	1.44269e+08	1.0643	4.06706e-16	2.36962e-15
TRINITY_DN28892_c0_g1	10.5499	1.44269e+08	1.06422	4.0672e-16	2.36962e-15
TRINITY_DN60074_c0_g1	10.5499	1.44269e+08	1.06422	4.0672e-16	2.36962e-15
TRINITY_DN11495_c1_g1	10.5497	1.44269e+08	1.06406	4.0675e-16	2.36962e-15
TRINITY_DN49056_c0_g1	10.5497	1.44269e+08	1.06406	4.0675e-16	2.36962e-15
TRINITY_DN73878_c0_g1	10.5497	1.44269e+08	1.06406	4.0675e-16	2.36962e-15
TRINITY_DN120856_c0_g1	8.68526	1.44269e+08	-0.72209	4.06753e-16	2.36962e-15
TRINITY_DN122340_c0_g1	8.68526	1.44269e+08	-0.72209	4.06753e-16	2.36962e-15
TRINITY_DN21647_c0_g1	8.68526	1.44269e+08	-0.72209	4.06753e-16	2.36962e-15
TRINITY_DN99424_c0_g1	8.68526	1.44269e+08	-0.72209	4.06753e-16	2.36962e-15
TRINITY_DN17361_c0_g1	10.5496	1.44269e+08	1.0639	4.06779e-16	2.36962e-15
TRINITY_DN12985_c0_g1	10.5489	1.44269e+08	1.06327	4.06897e-16	2.36962e-15
TRINITY_DN12122_c0_g1	10.5488	1.44269e+08	1.06311	4.06926e-16	2.36962e-15
TRINITY_DN13226_c0_g1	10.5488	1.44269e+08	1.06311	4.06926e-16	2.36962e-15
TRINITY_DN104886_c0_g1	-8.47985	-1.44269e+08	-0.79042	4.06993e-16	2.36962e-15
TRINITY_DN113285_c0_g1	-8.47985	-1.44269e+08	-0.79042	4.06993e-16	2.36962e-15
TRINITY_DN67130_c0_g1	-8.47985	-1.44269e+08	-0.79042	4.06993e-16	2.36962e-15
TRINITY_DN20610_c0_g1	8.68585	1.44269e+08	-0.721546	4.07034e-16	2.36962e-15
TRINITY_DN17049_c1_g1	8.31287	1.44269e+08	-1.06373	4.07076e-16	2.36962e-15
TRINITY_DN1386_c0_g1	-0.791934	-0.791967	6.18093	4.07084e-16	2.36962e-15
TRINITY_DN22390_c0_g1	10.5473	1.44269e+08	1.06169	4.07191e-16	2.36962e-15
TRINITY_DN83037_c0_g1	10.5473	1.44269e+08	1.06169	4.07191e-16	2.36962e-15
TRINITY_DN125964_c0_g1	10.5472	1.44269e+08	1.06161	4.07206e-16	2.36962e-15
TRINITY_DN13990_c0_g1	10.5472	1.44269e+08	1.06161	4.07206e-16	2.36962e-15
TRINITY_DN12057_c0_g1	10.5471	1.44269e+08	1.06145	4.07236e-16	2.36962e-15
TRINITY_DN112897_c0_g1	10.547	1.44269e+08	1.06137	4.0725e-16	2.36962e-15
TRINITY_DN33261_c0_g1	10.547	1.44269e+08	1.06137	4.0725e-16	2.36962e-15
TRINITY_DN39165_c0_g1	10.547	1.44269e+08	1.06137	4.0725e-16	2.36962e-15
TRINITY_DN101757_c0_g1	8.31249	1.44269e+08	-1.06407	4.07256e-16	2.36962e-15
TRINITY_DN111234_c0_g1	8.31249	1.44269e+08	-1.06407	4.07256e-16	2.36962e-15
TRINITY_DN115513_c0_g1	8.31249	1.44269e+08	-1.06407	4.07256e-16	2.36962e-15
TRINITY_DN119276_c0_g1	8.31249	1.44269e+08	-1.06407	4.07256e-16	2.36962e-15
TRINITY_DN125210_c0_g1	8.31249	1.44269e+08	-1.06407	4.07256e-16	2.36962e-15
TRINITY_DN125338_c0_g1	8.31249	1.44269e+08	-1.06407	4.07256e-16	2.36962e-15
TRINITY_DN126276_c0_g1	8.31249	1.44269e+08	-1.06407	4.07256e-16	2.36962e-15
TRINITY_DN127167_c0_g1	8.31249	1.44269e+08	-1.06407	4.07256e-16	2.36962e-15
TRINITY_DN128410_c0_g1	8.31249	1.44269e+08	-1.06407	4.07256e-16	2.36962e-15
TRINITY_DN128471_c0_g1	8.31249	1.44269e+08	-1.06407	4.07256e-16	2.36962e-15
TRINITY_DN129363_c0_g1	8.31249	1.44269e+08	-1.06407	4.07256e-16	2.36962e-15
TRINITY_DN129430_c0_g1	8.31249	1.44269e+08	-1.06407	4.07256e-16	2.36962e-15
TRINITY_DN131509_c0_g1	8.31249	1.44269e+08	-1.06407	4.07256e-16	2.36962e-15
TRINITY_DN131672_c0_g1	8.31249	1.44269e+08	-1.06407	4.07256e-16	2.36962e-15
TRINITY_DN132320_c0_g1	8.31249	1.44269e+08	-1.06407	4.07256e-16	2.36962e-15
TRINITY_DN138640_c0_g1	8.31249	1.44269e+08	-1.06407	4.07256e-16	2.36962e-15
TRINITY_DN140105_c0_g1	8.31249	1.44269e+08	-1.06407	4.07256e-16	2.36962e-15
TRINITY_DN141017_c0_g1	8.31249	1.44269e+08	-1.06407	4.07256e-16	2.36962e-15
TRINITY_DN141034_c0_g1	8.31249	1.44269e+08	-1.06407	4.07256e-16	2.36962e-15
TRINITY_DN142116_c0_g1	8.31249	1.44269e+08	-1.06407	4.07256e-16	2.36962e-15
TRINITY_DN49190_c0_g1	8.31249	1.44269e+08	-1.06407	4.07256e-16	2.36962e-15
TRINITY_DN49246_c0_g1	8.31249	1.44269e+08	-1.06407	4.07256e-16	2.36962e-15
TRINITY_DN58435_c0_g1	8.31249	1.44269e+08	-1.06407	4.07256e-16	2.36962e-15
TRINITY_DN68487_c0_g1	8.31249	1.44269e+08	-1.06407	4.07256e-16	2.36962e-15
TRINITY_DN69570_c0_g2	8.31249	1.44269e+08	-1.06407	4.07256e-16	2.36962e-15
TRINITY_DN70556_c0_g1	8.31249	1.44269e+08	-1.06407	4.07256e-16	2.36962e-15
TRINITY_DN71148_c0_g1	8.31249	1.44269e+08	-1.06407	4.07256e-16	2.36962e-15
TRINITY_DN77009_c0_g1	8.31249	1.44269e+08	-1.06407	4.07256e-16	2.36962e-15
TRINITY_DN77167_c0_g1	8.31249	1.44269e+08	-1.06407	4.07256e-16	2.36962e-15
TRINITY_DN79091_c0_g1	8.31249	1.44269e+08	-1.06407	4.07256e-16	2.36962e-15
TRINITY_DN79571_c0_g1	8.31249	1.44269e+08	-1.06407	4.07256e-16	2.36962e-15
TRINITY_DN81243_c0_g1	8.31249	1.44269e+08	-1.06407	4.07256e-16	2.36962e-15
TRINITY_DN82621_c0_g1	8.31249	1.44269e+08	-1.06407	4.07256e-16	2.36962e-15
TRINITY_DN83062_c0_g1	8.31249	1.44269e+08	-1.06407	4.07256e-16	2.36962e-15
TRINITY_DN83915_c0_g1	8.31249	1.44269e+08	-1.06407	4.07256e-16	2.36962e-15
TRINITY_DN86866_c0_g1	8.31249	1.44269e+08	-1.06407	4.07256e-16	2.36962e-15
TRINITY_DN87546_c0_g1	8.31249	1.44269e+08	-1.06407	4.07256e-16	2.36962e-15
TRINITY_DN87718_c0_g1	8.31249	1.44269e+08	-1.06407	4.07256e-16	2.36962e-15
TRINITY_DN89740_c0_g1	8.31249	1.44269e+08	-1.06407	4.07256e-16	2.36962e-15
TRINITY_DN93883_c0_g1	8.31249	1.44269e+08	-1.06407	4.07256e-16	2.36962e-15
TRINITY_DN94369_c0_g1	8.31249	1.44269e+08	-1.06407	4.07256e-16	2.36962e-15
TRINITY_DN95037_c0_g1	8.31249	1.44269e+08	-1.06407	4.07256e-16	2.36962e-15
TRINITY_DN95237_c0_g1	8.31249	1.44269e+08	-1.06407	4.07256e-16	2.36962e-15
TRINITY_DN95858_c0_g1	8.31249	1.44269e+08	-1.06407	4.07256e-16	2.36962e-15
TRINITY_DN96271_c0_g1	8.31249	1.44269e+08	-1.06407	4.07256e-16	2.36962e-15
TRINITY_DN96297_c0_g1	8.31249	1.44269e+08	-1.06407	4.07256e-16	2.36962e-15
TRINITY_DN96501_c0_g1	8.31249	1.44269e+08	-1.06407	4.07256e-16	2.36962e-15
TRINITY_DN55799_c0_g1	10.5468	1.44269e+08	1.06122	4.0728e-16	2.36962e-15
TRINITY_DN5707_c1_g1	10.5468	1.44269e+08	1.06122	4.0728e-16	2.36962e-15
TRINITY_DN38241_c0_g1	8.31173	1.44269e+08	-1.06476	4.07617e-16	2.36962e-15
TRINITY_DN53006_c0_g1	8.31173	1.44269e+08	-1.06476	4.07617e-16	2.36962e-15
TRINITY_DN120959_c0_g1	-8.28734	-1.44269e+08	-0.96723	4.07679e-16	2.36962e-15
TRINITY_DN126779_c0_g1	-8.28734	-1.44269e+08	-0.96723	4.07679e-16	2.36962e-15
TRINITY_DN54100_c0_g1	-8.28734	-1.44269e+08	-0.96723	4.07679e-16	2.36962e-15
TRINITY_DN78210_c0_g1	-8.28734	-1.44269e+08	-0.96723	4.07679e-16	2.36962e-15
TRINITY_DN124438_c0_g1	10.5445	1.44269e+08	1.05892	4.07708e-16	2.36962e-15
TRINITY_DN23024_c0_g1	10.5445	1.44269e+08	1.05892	4.07708e-16	2.36962e-15
TRINITY_DN42396_c0_g1	10.5445	1.44269e+08	1.05892	4.07708e-16	2.36962e-15
TRINITY_DN127317_c0_g1	8.68731	1.44269e+08	-0.720185	4.07736e-16	2.36962e-15
TRINITY_DN30334_c0_g1	8.68731	1.44269e+08	-0.720185	4.07736e-16	2.36962e-15
TRINITY_DN32608_c0_g1	8.68731	1.44269e+08	-0.720185	4.07736e-16	2.36962e-15
TRINITY_DN32558_c0_g1	10.5439	1.44269e+08	1.05836	4.07812e-16	2.36962e-15
TRINITY_DN17157_c0_g1	10.5438	1.44269e+08	1.0582	4.07842e-16	2.36962e-15
TRINITY_DN14358_c0_g1	10.5437	1.44269e+08	1.05812	4.07856e-16	2.36962e-15
TRINITY_DN12245_c1_g1	10.5435	1.44269e+08	1.05797	4.07886e-16	2.36962e-15
TRINITY_DN23085_c0_g1	10.5433	1.44269e+08	1.05773	4.0793e-16	2.36962e-15
TRINITY_DN106314_c0_g1	8.6879	1.44269e+08	-0.719641	4.08017e-16	2.36962e-15
TRINITY_DN106371_c0_g1	8.6879	1.44269e+08	-0.719641	4.08017e-16	2.36962e-15
TRINITY_DN121195_c0_g1	8.6879	1.44269e+08	-0.719641	4.08017e-16	2.36962e-15
TRINITY_DN122702_c0_g1	8.6879	1.44269e+08	-0.719641	4.08017e-16	2.36962e-15
TRINITY_DN124027_c0_g1	8.6879	1.44269e+08	-0.719641	4.08017e-16	2.36962e-15
TRINITY_DN124494_c0_g1	8.6879	1.44269e+08	-0.719641	4.08017e-16	2.36962e-15
TRINITY_DN128120_c0_g1	8.6879	1.44269e+08	-0.719641	4.08017e-16	2.36962e-15
TRINITY_DN129360_c0_g1	8.6879	1.44269e+08	-0.719641	4.08017e-16	2.36962e-15
TRINITY_DN131366_c0_g1	8.6879	1.44269e+08	-0.719641	4.08017e-16	2.36962e-15
TRINITY_DN133526_c0_g1	8.6879	1.44269e+08	-0.719641	4.08017e-16	2.36962e-15
TRINITY_DN134511_c0_g1	8.6879	1.44269e+08	-0.719641	4.08017e-16	2.36962e-15
TRINITY_DN134758_c0_g1	8.6879	1.44269e+08	-0.719641	4.08017e-16	2.36962e-15
TRINITY_DN136005_c0_g1	8.6879	1.44269e+08	-0.719641	4.08017e-16	2.36962e-15
TRINITY_DN136628_c0_g1	8.6879	1.44269e+08	-0.719641	4.08017e-16	2.36962e-15
TRINITY_DN139011_c0_g1	8.6879	1.44269e+08	-0.719641	4.08017e-16	2.36962e-15
TRINITY_DN140870_c0_g1	8.6879	1.44269e+08	-0.719641	4.08017e-16	2.36962e-15
TRINITY_DN141008_c0_g1	8.6879	1.44269e+08	-0.719641	4.08017e-16	2.36962e-15
TRINITY_DN141822_c0_g1	8.6879	1.44269e+08	-0.719641	4.08017e-16	2.36962e-15
TRINITY_DN142238_c0_g1	8.6879	1.44269e+08	-0.719641	4.08017e-16	2.36962e-15
TRINITY_DN142276_c0_g1	8.6879	1.44269e+08	-0.719641	4.08017e-16	2.36962e-15
TRINITY_DN17765_c0_g1	8.6879	1.44269e+08	-0.719641	4.08017e-16	2.36962e-15
TRINITY_DN26045_c0_g1	8.6879	1.44269e+08	-0.719641	4.08017e-16	2.36962e-15
TRINITY_DN27763_c0_g1	8.6879	1.44269e+08	-0.719641	4.08017e-16	2.36962e-15
TRINITY_DN38197_c0_g1	8.6879	1.44269e+08	-0.719641	4.08017e-16	2.36962e-15
TRINITY_DN38402_c0_g1	8.6879	1.44269e+08	-0.719641	4.08017e-16	2.36962e-15
TRINITY_DN40756_c0_g1	8.6879	1.44269e+08	-0.719641	4.08017e-16	2.36962e-15
TRINITY_DN43570_c0_g1	8.6879	1.44269e+08	-0.719641	4.08017e-16	2.36962e-15
TRINITY_DN46905_c0_g1	8.6879	1.44269e+08	-0.719641	4.08017e-16	2.36962e-15
TRINITY_DN47012_c0_g1	8.6879	1.44269e+08	-0.719641	4.08017e-16	2.36962e-15
TRINITY_DN53135_c0_g1	8.6879	1.44269e+08	-0.719641	4.08017e-16	2.36962e-15
TRINITY_DN53317_c0_g1	8.6879	1.44269e+08	-0.719641	4.08017e-16	2.36962e-15
TRINITY_DN58483_c0_g1	8.6879	1.44269e+08	-0.719641	4.08017e-16	2.36962e-15
TRINITY_DN67778_c0_g1	8.6879	1.44269e+08	-0.719641	4.08017e-16	2.36962e-15
TRINITY_DN69674_c0_g1	8.6879	1.44269e+08	-0.719641	4.08017e-16	2.36962e-15
TRINITY_DN70104_c0_g1	8.6879	1.44269e+08	-0.719641	4.08017e-16	2.36962e-15
TRINITY_DN70649_c0_g1	8.6879	1.44269e+08	-0.719641	4.08017e-16	2.36962e-15
TRINITY_DN71418_c0_g1	8.6879	1.44269e+08	-0.719641	4.08017e-16	2.36962e-15
TRINITY_DN72137_c0_g1	8.6879	1.44269e+08	-0.719641	4.08017e-16	2.36962e-15
TRINITY_DN75838_c0_g1	8.6879	1.44269e+08	-0.719641	4.08017e-16	2.36962e-15
TRINITY_DN79319_c0_g1	8.6879	1.44269e+08	-0.719641	4.08017e-16	2.36962e-15
TRINITY_DN81101_c0_g1	8.6879	1.44269e+08	-0.719641	4.08017e-16	2.36962e-15
TRINITY_DN81702_c0_g1	8.6879	1.44269e+08	-0.719641	4.08017e-16	2.36962e-15
TRINITY_DN82474_c0_g1	8.6879	1.44269e+08	-0.719641	4.08017e-16	2.36962e-15
TRINITY_DN83570_c0_g1	8.6879	1.44269e+08	-0.719641	4.08017e-16	2.36962e-15
TRINITY_DN83622_c0_g1	8.6879	1.44269e+08	-0.719641	4.08017e-16	2.36962e-15
TRINITY_DN83817_c0_g1	8.6879	1.44269e+08	-0.719641	4.08017e-16	2.36962e-15
TRINITY_DN84207_c0_g1	8.6879	1.44269e+08	-0.719641	4.08017e-16	2.36962e-15
TRINITY_DN84447_c0_g1	8.6879	1.44269e+08	-0.719641	4.08017e-16	2.36962e-15
TRINITY_DN86433_c0_g1	8.6879	1.44269e+08	-0.719641	4.08017e-16	2.36962e-15
TRINITY_DN86844_c0_g1	8.6879	1.44269e+08	-0.719641	4.08017e-16	2.36962e-15
TRINITY_DN88141_c0_g1	8.6879	1.44269e+08	-0.719641	4.08017e-16	2.36962e-15
TRINITY_DN91873_c0_g1	8.6879	1.44269e+08	-0.719641	4.08017e-16	2.36962e-15
TRINITY_DN91920_c0_g1	8.6879	1.44269e+08	-0.719641	4.08017e-16	2.36962e-15
TRINITY_DN93250_c0_g1	8.6879	1.44269e+08	-0.719641	4.08017e-16	2.36962e-15
TRINITY_DN97469_c0_g1	8.6879	1.44269e+08	-0.719641	4.08017e-16	2.36962e-15
TRINITY_DN98583_c0_g1	8.6879	1.44269e+08	-0.719641	4.08017e-16	2.36962e-15
TRINITY_DN98777_c0_g1	8.6879	1.44269e+08	-0.719641	4.08017e-16	2.36962e-15
TRINITY_DN99836_c0_g1	8.6879	1.44269e+08	-0.719641	4.08017e-16	2.36962e-15
TRINITY_DN12323_c0_g1	10.5426	1.44269e+08	1.05709	4.08049e-16	2.36962e-15
TRINITY_DN25423_c1_g1	10.5423	1.44269e+08	1.05678	4.08108e-16	2.36962e-15
TRINITY_DN34060_c0_g1	8.68819	1.44269e+08	-0.719369	4.08157e-16	2.36962e-15
TRINITY_DN128973_c0_g1	8.31058	1.44269e+08	-1.0658	4.08159e-16	2.36962e-15
TRINITY_DN22645_c0_g2	8.31058	1.44269e+08	-1.0658	4.08159e-16	2.36962e-15
TRINITY_DN44197_c0_g1	8.31058	1.44269e+08	-1.0658	4.08159e-16	2.36962e-15
TRINITY_DN47239_c0_g1	8.31058	1.44269e+08	-1.0658	4.08159e-16	2.36962e-15
TRINITY_DN59426_c0_g1	8.31058	1.44269e+08	-1.0658	4.08159e-16	2.36962e-15
TRINITY_DN60916_c0_g1	8.31058	1.44269e+08	-1.0658	4.08159e-16	2.36962e-15
TRINITY_DN76888_c0_g1	8.31058	1.44269e+08	-1.0658	4.08159e-16	2.36962e-15
TRINITY_DN87437_c0_g1	8.31058	1.44269e+08	-1.0658	4.08159e-16	2.36962e-15
TRINITY_DN106297_c0_g1	10.5419	1.44269e+08	1.05638	4.08182e-16	2.36962e-15
TRINITY_DN59926_c0_g1	10.5419	1.44269e+08	1.05638	4.08182e-16	2.36962e-15
TRINITY_DN9718_c1_g1	10.5419	1.44269e+08	1.05638	4.08182e-16	2.36962e-15
TRINITY_DN122252_c0_g1	10.5417	1.44269e+08	1.05622	4.08212e-16	2.36962e-15
TRINITY_DN17976_c2_g1	10.5417	1.44269e+08	1.05622	4.08212e-16	2.36962e-15
TRINITY_DN25737_c0_g1	10.5417	1.44269e+08	1.05622	4.08212e-16	2.36962e-15
TRINITY_DN35008_c1_g1	10.5417	1.44269e+08	1.05622	4.08212e-16	2.36962e-15
TRINITY_DN36281_c0_g1	10.5417	1.44269e+08	1.05622	4.08212e-16	2.36962e-15
TRINITY_DN47646_c0_g1	10.5417	1.44269e+08	1.05622	4.08212e-16	2.36962e-15
TRINITY_DN59673_c0_g1	10.5417	1.44269e+08	1.05622	4.08212e-16	2.36962e-15
TRINITY_DN11859_c0_g1	10.5416	1.44269e+08	1.05606	4.08242e-16	2.36962e-15
TRINITY_DN61647_c0_g1	10.5413	1.44269e+08	1.05582	4.08286e-16	2.36962e-15
TRINITY_DN111227_c0_g1	8.68849	1.44269e+08	-0.719098	4.08298e-16	2.36962e-15
TRINITY_DN24413_c0_g1	8.68849	1.44269e+08	-0.719098	4.08298e-16	2.36962e-15
TRINITY_DN29849_c0_g1	8.68849	1.44269e+08	-0.719098	4.08298e-16	2.36962e-15
TRINITY_DN39109_c0_g1	8.68849	1.44269e+08	-0.719098	4.08298e-16	2.36962e-15
TRINITY_DN27120_c0_g1	10.5411	1.44269e+08	1.05558	4.08331e-16	2.36962e-15
TRINITY_DN107752_c0_g1	8.30982	1.44269e+08	-1.06649	4.0852e-16	2.36962e-15
TRINITY_DN117587_c0_g1	8.30982	1.44269e+08	-1.06649	4.0852e-16	2.36962e-15
TRINITY_DN119332_c0_g1	8.30982	1.44269e+08	-1.06649	4.0852e-16	2.36962e-15
TRINITY_DN119390_c0_g1	8.30982	1.44269e+08	-1.06649	4.0852e-16	2.36962e-15
TRINITY_DN124413_c0_g1	8.30982	1.44269e+08	-1.06649	4.0852e-16	2.36962e-15
TRINITY_DN127033_c0_g1	8.30982	1.44269e+08	-1.06649	4.0852e-16	2.36962e-15
TRINITY_DN128152_c0_g1	8.30982	1.44269e+08	-1.06649	4.0852e-16	2.36962e-15
TRINITY_DN128700_c0_g1	8.30982	1.44269e+08	-1.06649	4.0852e-16	2.36962e-15
TRINITY_DN129949_c0_g1	8.30982	1.44269e+08	-1.06649	4.0852e-16	2.36962e-15
TRINITY_DN130072_c0_g1	8.30982	1.44269e+08	-1.06649	4.0852e-16	2.36962e-15
TRINITY_DN133068_c0_g1	8.30982	1.44269e+08	-1.06649	4.0852e-16	2.36962e-15
TRINITY_DN133476_c0_g1	8.30982	1.44269e+08	-1.06649	4.0852e-16	2.36962e-15
TRINITY_DN135253_c0_g1	8.30982	1.44269e+08	-1.06649	4.0852e-16	2.36962e-15
TRINITY_DN136166_c0_g1	8.30982	1.44269e+08	-1.06649	4.0852e-16	2.36962e-15
TRINITY_DN136816_c0_g1	8.30982	1.44269e+08	-1.06649	4.0852e-16	2.36962e-15
TRINITY_DN137580_c0_g1	8.30982	1.44269e+08	-1.06649	4.0852e-16	2.36962e-15
TRINITY_DN137979_c0_g1	8.30982	1.44269e+08	-1.06649	4.0852e-16	2.36962e-15
TRINITY_DN138975_c0_g1	8.30982	1.44269e+08	-1.06649	4.0852e-16	2.36962e-15
TRINITY_DN141193_c0_g1	8.30982	1.44269e+08	-1.06649	4.0852e-16	2.36962e-15
TRINITY_DN141413_c0_g1	8.30982	1.44269e+08	-1.06649	4.0852e-16	2.36962e-15
TRINITY_DN142240_c0_g1	8.30982	1.44269e+08	-1.06649	4.0852e-16	2.36962e-15
TRINITY_DN142672_c0_g1	8.30982	1.44269e+08	-1.06649	4.0852e-16	2.36962e-15
TRINITY_DN23241_c1_g1	8.30982	1.44269e+08	-1.06649	4.0852e-16	2.36962e-15
TRINITY_DN29993_c0_g1	8.30982	1.44269e+08	-1.06649	4.0852e-16	2.36962e-15
TRINITY_DN39599_c0_g1	8.30982	1.44269e+08	-1.06649	4.0852e-16	2.36962e-15
TRINITY_DN4831_c1_g1	8.30982	1.44269e+08	-1.06649	4.0852e-16	2.36962e-15
TRINITY_DN56790_c0_g1	8.30982	1.44269e+08	-1.06649	4.0852e-16	2.36962e-15
TRINITY_DN57197_c0_g1	8.30982	1.44269e+08	-1.06649	4.0852e-16	2.36962e-15
TRINITY_DN57990_c0_g1	8.30982	1.44269e+08	-1.06649	4.0852e-16	2.36962e-15
TRINITY_DN59618_c0_g1	8.30982	1.44269e+08	-1.06649	4.0852e-16	2.36962e-15
TRINITY_DN63080_c0_g1	8.30982	1.44269e+08	-1.06649	4.0852e-16	2.36962e-15
TRINITY_DN64398_c0_g1	8.30982	1.44269e+08	-1.06649	4.0852e-16	2.36962e-15
TRINITY_DN65346_c0_g1	8.30982	1.44269e+08	-1.06649	4.0852e-16	2.36962e-15
TRINITY_DN76668_c0_g1	8.30982	1.44269e+08	-1.06649	4.0852e-16	2.36962e-15
TRINITY_DN77311_c0_g1	8.30982	1.44269e+08	-1.06649	4.0852e-16	2.36962e-15
TRINITY_DN80505_c0_g1	8.30982	1.44269e+08	-1.06649	4.0852e-16	2.36962e-15
TRINITY_DN80843_c0_g1	8.30982	1.44269e+08	-1.06649	4.0852e-16	2.36962e-15
TRINITY_DN82581_c0_g1	8.30982	1.44269e+08	-1.06649	4.0852e-16	2.36962e-15
TRINITY_DN82920_c0_g1	8.30982	1.44269e+08	-1.06649	4.0852e-16	2.36962e-15
TRINITY_DN83178_c0_g1	8.30982	1.44269e+08	-1.06649	4.0852e-16	2.36962e-15
TRINITY_DN83923_c0_g1	8.30982	1.44269e+08	-1.06649	4.0852e-16	2.36962e-15
TRINITY_DN87062_c0_g1	8.30982	1.44269e+08	-1.06649	4.0852e-16	2.36962e-15
TRINITY_DN89095_c0_g1	8.30982	1.44269e+08	-1.06649	4.0852e-16	2.36962e-15
TRINITY_DN91312_c0_g1	8.30982	1.44269e+08	-1.06649	4.0852e-16	2.36962e-15
TRINITY_DN91338_c0_g1	8.30982	1.44269e+08	-1.06649	4.0852e-16	2.36962e-15
TRINITY_DN91455_c0_g1	8.30982	1.44269e+08	-1.06649	4.0852e-16	2.36962e-15
TRINITY_DN93253_c0_g1	8.30982	1.44269e+08	-1.06649	4.0852e-16	2.36962e-15
TRINITY_DN16832_c0_g1	10.54	1.44269e+08	1.05455	4.08524e-16	2.36962e-15
TRINITY_DN23792_c0_g1	10.5399	1.44269e+08	1.05447	4.08539e-16	2.36962e-15
TRINITY_DN104958_c0_g1	8.30944	1.44269e+08	-1.06684	4.08701e-16	2.36962e-15
TRINITY_DN108312_c0_g1	8.30944	1.44269e+08	-1.06684	4.08701e-16	2.36962e-15
TRINITY_DN118476_c0_g1	8.30944	1.44269e+08	-1.06684	4.08701e-16	2.36962e-15
TRINITY_DN128422_c0_g1	8.30944	1.44269e+08	-1.06684	4.08701e-16	2.36962e-15
TRINITY_DN32219_c0_g2	8.30944	1.44269e+08	-1.06684	4.08701e-16	2.36962e-15
TRINITY_DN44650_c0_g1	8.30944	1.44269e+08	-1.06684	4.08701e-16	2.36962e-15
TRINITY_DN54808_c0_g1	8.30944	1.44269e+08	-1.06684	4.08701e-16	2.36962e-15
TRINITY_DN58473_c0_g1	8.30944	1.44269e+08	-1.06684	4.08701e-16	2.36962e-15
TRINITY_DN84114_c0_g1	8.30944	1.44269e+08	-1.06684	4.08701e-16	2.36962e-15
TRINITY_DN104165_c0_g1	8.68937	1.44269e+08	-0.718282	4.0872e-16	2.36962e-15
TRINITY_DN122316_c0_g1	8.68937	1.44269e+08	-0.718282	4.0872e-16	2.36962e-15
TRINITY_DN125222_c0_g1	8.68937	1.44269e+08	-0.718282	4.0872e-16	2.36962e-15
TRINITY_DN131320_c0_g1	8.68937	1.44269e+08	-0.718282	4.0872e-16	2.36962e-15
TRINITY_DN39691_c0_g1	8.68937	1.44269e+08	-0.718282	4.0872e-16	2.36962e-15
TRINITY_DN40058_c0_g1	8.68937	1.44269e+08	-0.718282	4.0872e-16	2.36962e-15
TRINITY_DN40816_c0_g1	8.68937	1.44269e+08	-0.718282	4.0872e-16	2.36962e-15
TRINITY_DN42628_c0_g1	8.68937	1.44269e+08	-0.718282	4.0872e-16	2.36962e-15
TRINITY_DN43264_c0_g1	8.68937	1.44269e+08	-0.718282	4.0872e-16	2.36962e-15
TRINITY_DN60843_c0_g1	8.68937	1.44269e+08	-0.718282	4.0872e-16	2.36962e-15
TRINITY_DN67362_c0_g1	8.68937	1.44269e+08	-0.718282	4.0872e-16	2.36962e-15
TRINITY_DN68948_c0_g1	8.68937	1.44269e+08	-0.718282	4.0872e-16	2.36962e-15
TRINITY_DN81871_c0_g1	8.68937	1.44269e+08	-0.718282	4.0872e-16	2.36962e-15
TRINITY_DN84025_c0_g1	8.68937	1.44269e+08	-0.718282	4.0872e-16	2.36962e-15
TRINITY_DN84786_c0_g1	8.68937	1.44269e+08	-0.718282	4.0872e-16	2.36962e-15
TRINITY_DN92761_c0_g1	8.68937	1.44269e+08	-0.718282	4.0872e-16	2.36962e-15
TRINITY_DN17242_c0_g1	10.5388	1.44269e+08	1.05336	4.08747e-16	2.36962e-15
TRINITY_DN17273_c0_g1	10.5386	1.44269e+08	1.0532	4.08777e-16	2.36962e-15
TRINITY_DN21852_c0_g2	10.5382	1.44269e+08	1.0528	4.08851e-16	2.36962e-15
TRINITY_DN28224_c1_g1	8.68966	1.44269e+08	-0.718011	4.0886e-16	2.36962e-15
TRINITY_DN45881_c0_g1	8.68966	1.44269e+08	-0.718011	4.0886e-16	2.36962e-15
TRINITY_DN8664_c0_g1	10.5382	1.44269e+08	1.05272	4.08866e-16	2.36962e-15
TRINITY_DN103711_c0_g1	8.30906	1.44269e+08	-1.06718	4.08883e-16	2.36962e-15
TRINITY_DN118188_c0_g1	8.30906	1.44269e+08	-1.06718	4.08883e-16	2.36962e-15
TRINITY_DN21072_c2_g1	8.30906	1.44269e+08	-1.06718	4.08883e-16	2.36962e-15
TRINITY_DN30552_c0_g1	8.30906	1.44269e+08	-1.06718	4.08883e-16	2.36962e-15
TRINITY_DN51233_c0_g1	8.30906	1.44269e+08	-1.06718	4.08883e-16	2.36962e-15
TRINITY_DN53602_c0_g1	8.30906	1.44269e+08	-1.06718	4.08883e-16	2.36962e-15
TRINITY_DN54684_c0_g1	8.30906	1.44269e+08	-1.06718	4.08883e-16	2.36962e-15
TRINITY_DN56147_c0_g1	8.30906	1.44269e+08	-1.06718	4.08883e-16	2.36962e-15
TRINITY_DN64823_c0_g1	8.30906	1.44269e+08	-1.06718	4.08883e-16	2.36962e-15
TRINITY_DN75143_c0_g1	8.30906	1.44269e+08	-1.06718	4.08883e-16	2.36962e-15
TRINITY_DN88980_c0_g1	8.30906	1.44269e+08	-1.06718	4.08883e-16	2.36962e-15
TRINITY_DN94325_c0_g1	8.30906	1.44269e+08	-1.06718	4.08883e-16	2.36962e-15
TRINITY_DN98861_c0_g1	8.30906	1.44269e+08	-1.06718	4.08883e-16	2.36962e-15
TRINITY_DN102014_c0_g1	-8.28238	-1.44269e+08	-0.971755	4.08928e-16	2.36962e-15
TRINITY_DN26384_c0_g1	10.5377	1.44269e+08	1.05224	4.08956e-16	2.36962e-15
TRINITY_DN126449_c0_g1	8.30868	1.44269e+08	-1.06753	4.09064e-16	2.36962e-15
TRINITY_DN32956_c0_g1	10.5369	1.44269e+08	1.05144	4.09105e-16	2.36962e-15
TRINITY_DN9372_c0_g1	10.5369	1.44269e+08	1.05144	4.09105e-16	2.36962e-15
TRINITY_DN65323_c0_g1	10.5368	1.44269e+08	1.05136	4.0912e-16	2.36962e-15
TRINITY_DN109669_c0_g1	8.69025	1.44269e+08	-0.717468	4.09141e-16	2.36962e-15
TRINITY_DN112635_c0_g1	8.69025	1.44269e+08	-0.717468	4.09141e-16	2.36962e-15
TRINITY_DN114175_c0_g1	8.69025	1.44269e+08	-0.717468	4.09141e-16	2.36962e-15
TRINITY_DN119076_c0_g1	8.69025	1.44269e+08	-0.717468	4.09141e-16	2.36962e-15
TRINITY_DN135488_c0_g1	8.69025	1.44269e+08	-0.717468	4.09141e-16	2.36962e-15
TRINITY_DN136920_c0_g1	8.69025	1.44269e+08	-0.717468	4.09141e-16	2.36962e-15
TRINITY_DN137676_c0_g1	8.69025	1.44269e+08	-0.717468	4.09141e-16	2.36962e-15
TRINITY_DN138834_c0_g1	8.69025	1.44269e+08	-0.717468	4.09141e-16	2.36962e-15
TRINITY_DN24426_c0_g2	8.69025	1.44269e+08	-0.717468	4.09141e-16	2.36962e-15
TRINITY_DN32668_c0_g1	8.69025	1.44269e+08	-0.717468	4.09141e-16	2.36962e-15
TRINITY_DN33329_c0_g1	8.69025	1.44269e+08	-0.717468	4.09141e-16	2.36962e-15
TRINITY_DN36312_c1_g1	8.69025	1.44269e+08	-0.717468	4.09141e-16	2.36962e-15
TRINITY_DN38371_c0_g1	8.69025	1.44269e+08	-0.717468	4.09141e-16	2.36962e-15
TRINITY_DN39529_c0_g1	8.69025	1.44269e+08	-0.717468	4.09141e-16	2.36962e-15
TRINITY_DN50769_c0_g1	8.69025	1.44269e+08	-0.717468	4.09141e-16	2.36962e-15
TRINITY_DN68614_c0_g1	8.69025	1.44269e+08	-0.717468	4.09141e-16	2.36962e-15
TRINITY_DN79565_c0_g1	8.69025	1.44269e+08	-0.717468	4.09141e-16	2.36962e-15
TRINITY_DN84551_c0_g1	8.69025	1.44269e+08	-0.717468	4.09141e-16	2.36962e-15
TRINITY_DN85443_c0_g1	8.69025	1.44269e+08	-0.717468	4.09141e-16	2.36962e-15
TRINITY_DN87444_c0_g1	8.69025	1.44269e+08	-0.717468	4.09141e-16	2.36962e-15
TRINITY_DN94426_c0_g1	8.69025	1.44269e+08	-0.717468	4.09141e-16	2.36962e-15
TRINITY_DN94787_c0_g1	8.69025	1.44269e+08	-0.717468	4.09141e-16	2.36962e-15
TRINITY_DN32797_c0_g1	10.5365	1.44269e+08	1.05105	4.0918e-16	2.36962e-15
TRINITY_DN10017_c4_g1	10.5364	1.44269e+08	1.05097	4.09195e-16	2.36962e-15
TRINITY_DN18148_c0_g1	10.5364	1.44269e+08	1.05097	4.09195e-16	2.36962e-15
TRINITY_DN96566_c0_g1	10.5364	1.44269e+08	1.05097	4.09195e-16	2.36962e-15
TRINITY_DN34986_c0_g1	10.5362	1.44269e+08	1.05081	4.09224e-16	2.36962e-15
TRINITY_DN12431_c0_g1	10.5361	1.44269e+08	1.05073	4.09239e-16	2.36962e-15
TRINITY_DN44952_c0_g1	8.3083	1.44269e+08	-1.06787	4.09245e-16	2.36962e-15
TRINITY_DN135591_c0_g1	10.5353	1.44269e+08	1.04993	4.09389e-16	2.36962e-15
TRINITY_DN41034_c0_g1	10.5353	1.44269e+08	1.04993	4.09389e-16	2.36962e-15
TRINITY_DN66207_c0_g1	10.5353	1.44269e+08	1.04993	4.09389e-16	2.36962e-15
TRINITY_DN12988_c0_g1	8.69083	1.44269e+08	-0.716925	4.09423e-16	2.36962e-15
TRINITY_DN37962_c0_g1	8.69083	1.44269e+08	-0.716925	4.09423e-16	2.36962e-15
TRINITY_DN51652_c0_g1	8.69083	1.44269e+08	-0.716925	4.09423e-16	2.36962e-15
TRINITY_DN62211_c0_g1	8.69083	1.44269e+08	-0.716925	4.09423e-16	2.36962e-15
TRINITY_DN68175_c0_g1	8.69083	1.44269e+08	-0.716925	4.09423e-16	2.36962e-15
TRINITY_DN83762_c0_g1	8.69083	1.44269e+08	-0.716925	4.09423e-16	2.36962e-15
TRINITY_DN91804_c0_g1	8.69083	1.44269e+08	-0.716925	4.09423e-16	2.36962e-15
TRINITY_DN94708_c0_g1	8.69083	1.44269e+08	-0.716925	4.09423e-16	2.36962e-15
TRINITY_DN133119_c0_g1	10.5344	1.44269e+08	1.04905	4.09553e-16	2.36962e-15
TRINITY_DN17500_c2_g1	10.5344	1.44269e+08	1.04905	4.09553e-16	2.36962e-15
TRINITY_DN44121_c0_g1	10.5344	1.44269e+08	1.04905	4.09553e-16	2.36962e-15
TRINITY_DN84796_c0_g1	10.5344	1.44269e+08	1.04905	4.09553e-16	2.36962e-15
TRINITY_DN124943_c0_g1	8.30753	1.44269e+08	-1.06857	4.09609e-16	2.36962e-15
TRINITY_DN132794_c0_g1	8.30753	1.44269e+08	-1.06857	4.09609e-16	2.36962e-15
TRINITY_DN25696_c0_g1	8.30753	1.44269e+08	-1.06857	4.09609e-16	2.36962e-15
TRINITY_DN43331_c0_g1	10.5336	1.44269e+08	1.04825	4.09703e-16	2.36962e-15
TRINITY_DN16269_c0_g1	10.5335	1.44269e+08	1.04817	4.09718e-16	2.36962e-15
TRINITY_DN28045_c0_g1	10.5335	1.44269e+08	1.04817	4.09718e-16	2.36962e-15
TRINITY_DN15875_c0_g1	10.5334	1.44269e+08	1.04809	4.09733e-16	2.36962e-15
TRINITY_DN21967_c1_g1	10.5332	1.44269e+08	1.04785	4.09778e-16	2.36962e-15
TRINITY_DN102320_c0_g1	8.30715	1.44269e+08	-1.06891	4.0979e-16	2.36962e-15
TRINITY_DN33118_c0_g1	10.5329	1.44269e+08	1.04753	4.09838e-16	2.36962e-15
TRINITY_DN67274_c0_g1	10.5329	1.44269e+08	1.04753	4.09838e-16	2.36962e-15
TRINITY_DN129943_c0_g1	-8.27848	-1.44269e+08	-0.975319	4.09914e-16	2.36962e-15
TRINITY_DN133664_c0_g1	-8.27848	-1.44269e+08	-0.975319	4.09914e-16	2.36962e-15
TRINITY_DN133666_c0_g1	-8.27848	-1.44269e+08	-0.975319	4.09914e-16	2.36962e-15
TRINITY_DN138080_c0_g1	-8.27848	-1.44269e+08	-0.975319	4.09914e-16	2.36962e-15
TRINITY_DN48559_c0_g1	-8.27848	-1.44269e+08	-0.975319	4.09914e-16	2.36962e-15
TRINITY_DN72965_c0_g1	-8.27848	-1.44269e+08	-0.975319	4.09914e-16	2.36962e-15
TRINITY_DN95128_c0_g1	-8.27848	-1.44269e+08	-0.975319	4.09914e-16	2.36962e-15
TRINITY_DN43017_c0_g1	10.5323	1.44269e+08	1.04697	4.09943e-16	2.36962e-15
TRINITY_DN10898_c0_g1	10.5321	1.44269e+08	1.04681	4.09973e-16	2.36962e-15
TRINITY_DN109155_c0_g1	8.692	1.44269e+08	-0.71584	4.09986e-16	2.36962e-15
TRINITY_DN19141_c0_g1	10.5318	1.44269e+08	1.04649	4.10033e-16	2.36962e-15
TRINITY_DN35784_c0_g1	10.5316	1.44269e+08	1.04633	4.10063e-16	2.36962e-15
TRINITY_DN16914_c0_g1	10.5314	1.44269e+08	1.04609	4.10108e-16	2.36962e-15
TRINITY_DN31396_c0_g1	10.5313	1.44269e+08	1.04601	4.10123e-16	2.36962e-15
TRINITY_DN17508_c0_g1	10.5312	1.44269e+08	1.04593	4.10138e-16	2.36962e-15
TRINITY_DN31187_c0_g1	10.5312	1.44269e+08	1.04593	4.10138e-16	2.36962e-15
TRINITY_DN11850_c0_g2	10.5309	1.44269e+08	1.04561	4.10198e-16	2.36962e-15
TRINITY_DN18040_c0_g1	10.5302	1.44269e+08	1.04497	4.10318e-16	2.36962e-15
TRINITY_DN21829_c0_g1	10.5302	1.44269e+08	1.04497	4.10318e-16	2.36962e-15
TRINITY_DN104005_c0_g1	8.30601	1.44269e+08	-1.06995	4.10337e-16	2.36962e-15
TRINITY_DN111353_c0_g1	8.30601	1.44269e+08	-1.06995	4.10337e-16	2.36962e-15
TRINITY_DN122362_c0_g1	8.30601	1.44269e+08	-1.06995	4.10337e-16	2.36962e-15
TRINITY_DN123641_c0_g1	8.30601	1.44269e+08	-1.06995	4.10337e-16	2.36962e-15
TRINITY_DN129241_c0_g1	8.30601	1.44269e+08	-1.06995	4.10337e-16	2.36962e-15
TRINITY_DN28374_c0_g2	8.30601	1.44269e+08	-1.06995	4.10337e-16	2.36962e-15
TRINITY_DN31361_c0_g1	8.30601	1.44269e+08	-1.06995	4.10337e-16	2.36962e-15
TRINITY_DN34841_c1_g1	8.30601	1.44269e+08	-1.06995	4.10337e-16	2.36962e-15
TRINITY_DN42966_c0_g1	8.30601	1.44269e+08	-1.06995	4.10337e-16	2.36962e-15
TRINITY_DN50866_c0_g1	8.30601	1.44269e+08	-1.06995	4.10337e-16	2.36962e-15
TRINITY_DN54183_c0_g1	8.30601	1.44269e+08	-1.06995	4.10337e-16	2.36962e-15
TRINITY_DN57875_c0_g1	8.30601	1.44269e+08	-1.06995	4.10337e-16	2.36962e-15
TRINITY_DN59445_c0_g1	8.30601	1.44269e+08	-1.06995	4.10337e-16	2.36962e-15
TRINITY_DN77179_c0_g1	8.30601	1.44269e+08	-1.06995	4.10337e-16	2.36962e-15
TRINITY_DN93677_c0_g1	8.30601	1.44269e+08	-1.06995	4.10337e-16	2.36962e-15
TRINITY_DN94035_c0_g1	8.30601	1.44269e+08	-1.06995	4.10337e-16	2.36962e-15
TRINITY_DN29132_c0_g1	10.5293	1.44269e+08	1.04409	4.10484e-16	2.36962e-15
TRINITY_DN21129_c0_g1	10.5293	1.44269e+08	1.04401	4.10499e-16	2.36962e-15
TRINITY_DN113845_c0_g1	10.5292	1.44269e+08	1.04393	4.10514e-16	2.36962e-15
TRINITY_DN59936_c0_g1	8.30562	1.44269e+08	-1.0703	4.10519e-16	2.36962e-15
TRINITY_DN36033_c0_g1	-8.27599	-1.44269e+08	-0.977592	4.10545e-16	2.36962e-15
TRINITY_DN14967_c0_g1	10.5288	1.44269e+08	1.04353	4.10589e-16	2.36962e-15
TRINITY_DN30278_c1_g1	10.5288	1.44269e+08	1.04353	4.10589e-16	2.36962e-15
TRINITY_DN76266_c0_g1	10.5288	1.44269e+08	1.04353	4.10589e-16	2.36962e-15
TRINITY_DN140090_c0_g1	-8.48755	-1.44269e+08	-0.783302	4.10672e-16	2.36962e-15
TRINITY_DN141094_c0_g1	-8.48755	-1.44269e+08	-0.783302	4.10672e-16	2.36962e-15
TRINITY_DN44457_c0_g1	-8.48755	-1.44269e+08	-0.783302	4.10672e-16	2.36962e-15
TRINITY_DN44891_c0_g1	-8.48755	-1.44269e+08	-0.783302	4.10672e-16	2.36962e-15
TRINITY_DN52596_c0_g1	-8.48755	-1.44269e+08	-0.783302	4.10672e-16	2.36962e-15
TRINITY_DN73441_c0_g1	-8.48755	-1.44269e+08	-0.783302	4.10672e-16	2.36962e-15
TRINITY_DN20576_c0_g1	8.69346	1.44269e+08	-0.714485	4.1069e-16	2.36962e-15
TRINITY_DN45839_c0_g1	8.69346	1.44269e+08	-0.714485	4.1069e-16	2.36962e-15
TRINITY_DN102136_c0_g1	8.30524	1.44269e+08	-1.07065	4.10701e-16	2.36962e-15
TRINITY_DN105153_c0_g1	8.30524	1.44269e+08	-1.07065	4.10701e-16	2.36962e-15
TRINITY_DN115888_c0_g1	8.30524	1.44269e+08	-1.07065	4.10701e-16	2.36962e-15
TRINITY_DN117511_c0_g1	8.30524	1.44269e+08	-1.07065	4.10701e-16	2.36962e-15
TRINITY_DN117618_c0_g1	8.30524	1.44269e+08	-1.07065	4.10701e-16	2.36962e-15
TRINITY_DN41354_c0_g1	8.30524	1.44269e+08	-1.07065	4.10701e-16	2.36962e-15
TRINITY_DN46110_c0_g1	8.30524	1.44269e+08	-1.07065	4.10701e-16	2.36962e-15
TRINITY_DN46602_c0_g1	8.30524	1.44269e+08	-1.07065	4.10701e-16	2.36962e-15
TRINITY_DN55116_c0_g1	8.30524	1.44269e+08	-1.07065	4.10701e-16	2.36962e-15
TRINITY_DN55572_c0_g1	8.30524	1.44269e+08	-1.07065	4.10701e-16	2.36962e-15
TRINITY_DN55871_c0_g1	8.30524	1.44269e+08	-1.07065	4.10701e-16	2.36962e-15
TRINITY_DN63054_c0_g1	8.30524	1.44269e+08	-1.07065	4.10701e-16	2.36962e-15
TRINITY_DN65109_c0_g1	8.30524	1.44269e+08	-1.07065	4.10701e-16	2.36962e-15
TRINITY_DN71659_c0_g1	8.30524	1.44269e+08	-1.07065	4.10701e-16	2.36962e-15
TRINITY_DN74101_c0_g1	8.30524	1.44269e+08	-1.07065	4.10701e-16	2.36962e-15
TRINITY_DN77278_c0_g1	8.30524	1.44269e+08	-1.07065	4.10701e-16	2.36962e-15
TRINITY_DN79420_c0_g1	8.30524	1.44269e+08	-1.07065	4.10701e-16	2.36962e-15
TRINITY_DN79421_c0_g1	8.30524	1.44269e+08	-1.07065	4.10701e-16	2.36962e-15
TRINITY_DN85694_c0_g1	8.30524	1.44269e+08	-1.07065	4.10701e-16	2.36962e-15
TRINITY_DN86679_c0_g1	8.30524	1.44269e+08	-1.07065	4.10701e-16	2.36962e-15
TRINITY_DN91794_c0_g1	8.30524	1.44269e+08	-1.07065	4.10701e-16	2.36962e-15
TRINITY_DN98898_c0_g1	8.30524	1.44269e+08	-1.07065	4.10701e-16	2.36962e-15
TRINITY_DN99394_c0_g1	8.30524	1.44269e+08	-1.07065	4.10701e-16	2.36962e-15
TRINITY_DN25774_c0_g1	10.5275	1.44269e+08	1.04233	4.10815e-16	2.36962e-15
TRINITY_DN109623_c0_g1	10.5272	1.44269e+08	1.04201	4.10876e-16	2.36962e-15
TRINITY_DN59364_c0_g1	-8.48817	-1.44269e+08	-0.782734	4.10967e-16	2.36962e-15
TRINITY_DN101310_c0_g1	8.69405	1.44269e+08	-0.713943	4.10972e-16	2.36962e-15
TRINITY_DN104178_c0_g1	8.69405	1.44269e+08	-0.713943	4.10972e-16	2.36962e-15
TRINITY_DN104372_c0_g1	8.69405	1.44269e+08	-0.713943	4.10972e-16	2.36962e-15
TRINITY_DN109356_c0_g1	8.69405	1.44269e+08	-0.713943	4.10972e-16	2.36962e-15
TRINITY_DN112698_c0_g1	8.69405	1.44269e+08	-0.713943	4.10972e-16	2.36962e-15
TRINITY_DN112919_c0_g1	8.69405	1.44269e+08	-0.713943	4.10972e-16	2.36962e-15
TRINITY_DN116417_c0_g1	8.69405	1.44269e+08	-0.713943	4.10972e-16	2.36962e-15
TRINITY_DN119227_c0_g1	8.69405	1.44269e+08	-0.713943	4.10972e-16	2.36962e-15
TRINITY_DN121690_c0_g1	8.69405	1.44269e+08	-0.713943	4.10972e-16	2.36962e-15
TRINITY_DN122266_c0_g1	8.69405	1.44269e+08	-0.713943	4.10972e-16	2.36962e-15
TRINITY_DN126365_c0_g1	8.69405	1.44269e+08	-0.713943	4.10972e-16	2.36962e-15
TRINITY_DN126493_c0_g1	8.69405	1.44269e+08	-0.713943	4.10972e-16	2.36962e-15
TRINITY_DN127129_c0_g1	8.69405	1.44269e+08	-0.713943	4.10972e-16	2.36962e-15
TRINITY_DN134326_c0_g1	8.69405	1.44269e+08	-0.713943	4.10972e-16	2.36962e-15
TRINITY_DN135161_c0_g1	8.69405	1.44269e+08	-0.713943	4.10972e-16	2.36962e-15
TRINITY_DN136640_c0_g1	8.69405	1.44269e+08	-0.713943	4.10972e-16	2.36962e-15
TRINITY_DN25276_c0_g1	8.69405	1.44269e+08	-0.713943	4.10972e-16	2.36962e-15
TRINITY_DN29015_c0_g1	8.69405	1.44269e+08	-0.713943	4.10972e-16	2.36962e-15
TRINITY_DN30918_c0_g1	8.69405	1.44269e+08	-0.713943	4.10972e-16	2.36962e-15
TRINITY_DN31772_c0_g1	8.69405	1.44269e+08	-0.713943	4.10972e-16	2.36962e-15
TRINITY_DN33933_c0_g1	8.69405	1.44269e+08	-0.713943	4.10972e-16	2.36962e-15
TRINITY_DN37238_c0_g1	8.69405	1.44269e+08	-0.713943	4.10972e-16	2.36962e-15
TRINITY_DN38349_c1_g1	8.69405	1.44269e+08	-0.713943	4.10972e-16	2.36962e-15
TRINITY_DN40201_c0_g1	8.69405	1.44269e+08	-0.713943	4.10972e-16	2.36962e-15
TRINITY_DN45584_c0_g1	8.69405	1.44269e+08	-0.713943	4.10972e-16	2.36962e-15
TRINITY_DN45977_c0_g1	8.69405	1.44269e+08	-0.713943	4.10972e-16	2.36962e-15
TRINITY_DN50932_c0_g1	8.69405	1.44269e+08	-0.713943	4.10972e-16	2.36962e-15
TRINITY_DN52028_c0_g1	8.69405	1.44269e+08	-0.713943	4.10972e-16	2.36962e-15
TRINITY_DN53125_c0_g1	8.69405	1.44269e+08	-0.713943	4.10972e-16	2.36962e-15
TRINITY_DN56013_c0_g1	8.69405	1.44269e+08	-0.713943	4.10972e-16	2.36962e-15
TRINITY_DN60524_c0_g1	8.69405	1.44269e+08	-0.713943	4.10972e-16	2.36962e-15
TRINITY_DN61328_c0_g1	8.69405	1.44269e+08	-0.713943	4.10972e-16	2.36962e-15
TRINITY_DN64643_c0_g1	8.69405	1.44269e+08	-0.713943	4.10972e-16	2.36962e-15
TRINITY_DN70463_c0_g1	8.69405	1.44269e+08	-0.713943	4.10972e-16	2.36962e-15
TRINITY_DN70501_c0_g1	8.69405	1.44269e+08	-0.713943	4.10972e-16	2.36962e-15
TRINITY_DN71487_c0_g1	8.69405	1.44269e+08	-0.713943	4.10972e-16	2.36962e-15
TRINITY_DN71842_c0_g1	8.69405	1.44269e+08	-0.713943	4.10972e-16	2.36962e-15
TRINITY_DN72914_c0_g1	8.69405	1.44269e+08	-0.713943	4.10972e-16	2.36962e-15
TRINITY_DN74409_c0_g1	8.69405	1.44269e+08	-0.713943	4.10972e-16	2.36962e-15
TRINITY_DN85403_c0_g1	8.69405	1.44269e+08	-0.713943	4.10972e-16	2.36962e-15
TRINITY_DN89393_c0_g1	8.69405	1.44269e+08	-0.713943	4.10972e-16	2.36962e-15
TRINITY_DN99752_c0_g1	8.69405	1.44269e+08	-0.713943	4.10972e-16	2.36962e-15
TRINITY_DN16009_c0_g1	10.5262	1.44269e+08	1.04105	4.11057e-16	2.36962e-15
TRINITY_DN20411_c0_g1	10.5262	1.44269e+08	1.04105	4.11057e-16	2.36962e-15
TRINITY_DN84455_c0_g1	8.30448	1.44269e+08	-1.07134	4.11067e-16	2.36962e-15
TRINITY_DN27601_c0_g1	10.5262	1.44269e+08	1.04097	4.11072e-16	2.36962e-15
TRINITY_DN105010_c0_g1	-8.27385	-1.44269e+08	-0.979543	4.11087e-16	2.36962e-15
TRINITY_DN113287_c0_g1	8.69434	1.44269e+08	-0.713672	4.11113e-16	2.36962e-15
TRINITY_DN128186_c0_g1	8.69434	1.44269e+08	-0.713672	4.11113e-16	2.36962e-15
TRINITY_DN52078_c0_g1	8.69434	1.44269e+08	-0.713672	4.11113e-16	2.36962e-15
TRINITY_DN76954_c0_g1	8.69434	1.44269e+08	-0.713672	4.11113e-16	2.36962e-15
TRINITY_DN12322_c0_g1	10.5259	1.44269e+08	1.04072	4.11117e-16	2.36962e-15
TRINITY_DN14104_c0_g1	10.5257	1.44269e+08	1.04056	4.11147e-16	2.36962e-15
TRINITY_DN10274_c0_g1	10.5253	1.44269e+08	1.04008	4.11238e-16	2.36962e-15
TRINITY_DN107843_c0_g1	8.30409	1.44269e+08	-1.07169	4.11249e-16	2.36962e-15
TRINITY_DN108749_c0_g1	8.30409	1.44269e+08	-1.07169	4.11249e-16	2.36962e-15
TRINITY_DN108766_c0_g1	8.30409	1.44269e+08	-1.07169	4.11249e-16	2.36962e-15
TRINITY_DN111035_c0_g1	8.30409	1.44269e+08	-1.07169	4.11249e-16	2.36962e-15
TRINITY_DN128197_c0_g1	8.30409	1.44269e+08	-1.07169	4.11249e-16	2.36962e-15
TRINITY_DN31226_c0_g1	8.30409	1.44269e+08	-1.07169	4.11249e-16	2.36962e-15
TRINITY_DN32022_c0_g1	8.30409	1.44269e+08	-1.07169	4.11249e-16	2.36962e-15
TRINITY_DN67843_c0_g1	8.30409	1.44269e+08	-1.07169	4.11249e-16	2.36962e-15
TRINITY_DN24893_c0_g1	10.5252	1.44269e+08	1.04	4.11253e-16	2.36962e-15
TRINITY_DN103399_c0_g1	8.69463	1.44269e+08	-0.713401	4.11254e-16	2.36962e-15
TRINITY_DN114397_c0_g1	8.69463	1.44269e+08	-0.713401	4.11254e-16	2.36962e-15
TRINITY_DN116981_c0_g1	8.69463	1.44269e+08	-0.713401	4.11254e-16	2.36962e-15
TRINITY_DN39038_c0_g1	8.69463	1.44269e+08	-0.713401	4.11254e-16	2.36962e-15
TRINITY_DN46558_c0_g1	8.69463	1.44269e+08	-0.713401	4.11254e-16	2.36962e-15
TRINITY_DN19769_c0_g1	10.5243	1.44269e+08	1.0392	4.11405e-16	2.36962e-15
TRINITY_DN34124_c0_g1	10.5243	1.44269e+08	1.0392	4.11405e-16	2.36962e-15
TRINITY_DN4985_c1_g1	10.5243	1.44269e+08	1.0392	4.11405e-16	2.36962e-15
TRINITY_DN100461_c0_g1	8.30371	1.44269e+08	-1.07203	4.11432e-16	2.36962e-15
TRINITY_DN121142_c0_g1	8.30371	1.44269e+08	-1.07203	4.11432e-16	2.36962e-15
TRINITY_DN40494_c0_g1	8.30371	1.44269e+08	-1.07203	4.11432e-16	2.36962e-15
TRINITY_DN42477_c0_g1	8.30371	1.44269e+08	-1.07203	4.11432e-16	2.36962e-15
TRINITY_DN65859_c0_g1	10.5242	1.44269e+08	1.03904	4.11435e-16	2.36962e-15
TRINITY_DN21800_c0_g1	10.5238	1.44269e+08	1.03864	4.11511e-16	2.36962e-15
TRINITY_DN21972_c0_g1	10.5237	1.44269e+08	1.03855	4.11526e-16	2.36962e-15
TRINITY_DN49720_c0_g1	10.5236	1.44269e+08	1.03847	4.11541e-16	2.36962e-15
TRINITY_DN89314_c0_g1	10.5236	1.44269e+08	1.03847	4.11541e-16	2.36962e-15
TRINITY_DN13527_c0_g1	10.5234	1.44269e+08	1.03823	4.11586e-16	2.36962e-15
TRINITY_DN22068_c0_g1	10.5234	1.44269e+08	1.03823	4.11586e-16	2.36962e-15
TRINITY_DN17010_c1_g1	10.5232	1.44269e+08	1.03807	4.11617e-16	2.36962e-15
TRINITY_DN85972_c0_g1	10.5232	1.44269e+08	1.03807	4.11617e-16	2.36962e-15
TRINITY_DN11263_c0_g1	10.523	1.44269e+08	1.03783	4.11662e-16	2.36962e-15
TRINITY_DN11564_c1_g1	8.69551	1.44269e+08	-0.71259	4.11677e-16	2.36962e-15
TRINITY_DN122263_c0_g1	8.69551	1.44269e+08	-0.71259	4.11677e-16	2.36962e-15
TRINITY_DN132485_c0_g1	8.69551	1.44269e+08	-0.71259	4.11677e-16	2.36962e-15
TRINITY_DN37524_c0_g1	8.69551	1.44269e+08	-0.71259	4.11677e-16	2.36962e-15
TRINITY_DN41030_c0_g1	8.69551	1.44269e+08	-0.71259	4.11677e-16	2.36962e-15
TRINITY_DN58185_c0_g1	8.69551	1.44269e+08	-0.71259	4.11677e-16	2.36962e-15
TRINITY_DN91171_c0_g1	8.69551	1.44269e+08	-0.71259	4.11677e-16	2.36962e-15
TRINITY_DN95989_c0_g1	8.69551	1.44269e+08	-0.71259	4.11677e-16	2.36962e-15
TRINITY_DN8450_c0_g1	10.5227	1.44269e+08	1.03759	4.11708e-16	2.36962e-15
TRINITY_DN108791_c0_g1	10.5225	1.44269e+08	1.03735	4.11753e-16	2.36962e-15
TRINITY_DN37347_c0_g1	10.5225	1.44269e+08	1.03735	4.11753e-16	2.36962e-15
TRINITY_DN74786_c0_g1	10.5225	1.44269e+08	1.03735	4.11753e-16	2.36962e-15
TRINITY_DN22006_c0_g1	10.5221	1.44269e+08	1.03703	4.11814e-16	2.36962e-15
TRINITY_DN22958_c0_g1	10.5221	1.44269e+08	1.03703	4.11814e-16	2.36962e-15
TRINITY_DN27032_c0_g1	10.5211	1.44269e+08	1.03598	4.12011e-16	2.36962e-15
TRINITY_DN13462_c0_g1	10.5207	1.44269e+08	1.03566	4.12072e-16	2.36962e-15
TRINITY_DN12590_c0_g1	10.5206	1.44269e+08	1.03558	4.12087e-16	2.36962e-15
TRINITY_DN25741_c0_g1	10.5206	1.44269e+08	1.0355	4.12102e-16	2.36962e-15
TRINITY_DN9676_c0_g2	10.5206	1.44269e+08	1.0355	4.12102e-16	2.36962e-15
TRINITY_DN102676_c0_g1	8.30218	1.44269e+08	-1.07342	4.12165e-16	2.36962e-15
TRINITY_DN104376_c0_g1	8.30218	1.44269e+08	-1.07342	4.12165e-16	2.36962e-15
TRINITY_DN104401_c0_g1	8.30218	1.44269e+08	-1.07342	4.12165e-16	2.36962e-15
TRINITY_DN105243_c0_g1	8.30218	1.44269e+08	-1.07342	4.12165e-16	2.36962e-15
TRINITY_DN107551_c0_g1	8.30218	1.44269e+08	-1.07342	4.12165e-16	2.36962e-15
TRINITY_DN107882_c0_g1	8.30218	1.44269e+08	-1.07342	4.12165e-16	2.36962e-15
TRINITY_DN108291_c0_g1	8.30218	1.44269e+08	-1.07342	4.12165e-16	2.36962e-15
TRINITY_DN110303_c0_g1	8.30218	1.44269e+08	-1.07342	4.12165e-16	2.36962e-15
TRINITY_DN110750_c0_g1	8.30218	1.44269e+08	-1.07342	4.12165e-16	2.36962e-15
TRINITY_DN113403_c0_g1	8.30218	1.44269e+08	-1.07342	4.12165e-16	2.36962e-15
TRINITY_DN115680_c0_g1	8.30218	1.44269e+08	-1.07342	4.12165e-16	2.36962e-15
TRINITY_DN117014_c0_g1	8.30218	1.44269e+08	-1.07342	4.12165e-16	2.36962e-15
TRINITY_DN117791_c0_g1	8.30218	1.44269e+08	-1.07342	4.12165e-16	2.36962e-15
TRINITY_DN122613_c0_g1	8.30218	1.44269e+08	-1.07342	4.12165e-16	2.36962e-15
TRINITY_DN123831_c0_g1	8.30218	1.44269e+08	-1.07342	4.12165e-16	2.36962e-15
TRINITY_DN125913_c0_g1	8.30218	1.44269e+08	-1.07342	4.12165e-16	2.36962e-15
TRINITY_DN126853_c0_g1	8.30218	1.44269e+08	-1.07342	4.12165e-16	2.36962e-15
TRINITY_DN127980_c0_g1	8.30218	1.44269e+08	-1.07342	4.12165e-16	2.36962e-15
TRINITY_DN128875_c0_g1	8.30218	1.44269e+08	-1.07342	4.12165e-16	2.36962e-15
TRINITY_DN129128_c0_g1	8.30218	1.44269e+08	-1.07342	4.12165e-16	2.36962e-15
TRINITY_DN129134_c0_g1	8.30218	1.44269e+08	-1.07342	4.12165e-16	2.36962e-15
TRINITY_DN129297_c0_g1	8.30218	1.44269e+08	-1.07342	4.12165e-16	2.36962e-15
TRINITY_DN131250_c0_g1	8.30218	1.44269e+08	-1.07342	4.12165e-16	2.36962e-15
TRINITY_DN133411_c0_g1	8.30218	1.44269e+08	-1.07342	4.12165e-16	2.36962e-15
TRINITY_DN134148_c0_g1	8.30218	1.44269e+08	-1.07342	4.12165e-16	2.36962e-15
TRINITY_DN134711_c0_g1	8.30218	1.44269e+08	-1.07342	4.12165e-16	2.36962e-15
TRINITY_DN135916_c0_g1	8.30218	1.44269e+08	-1.07342	4.12165e-16	2.36962e-15
TRINITY_DN139290_c0_g1	8.30218	1.44269e+08	-1.07342	4.12165e-16	2.36962e-15
TRINITY_DN139602_c0_g1	8.30218	1.44269e+08	-1.07342	4.12165e-16	2.36962e-15
TRINITY_DN140008_c0_g1	8.30218	1.44269e+08	-1.07342	4.12165e-16	2.36962e-15
TRINITY_DN140435_c0_g1	8.30218	1.44269e+08	-1.07342	4.12165e-16	2.36962e-15
TRINITY_DN42743_c1_g1	8.30218	1.44269e+08	-1.07342	4.12165e-16	2.36962e-15
TRINITY_DN49207_c0_g1	8.30218	1.44269e+08	-1.07342	4.12165e-16	2.36962e-15
TRINITY_DN52923_c0_g1	8.30218	1.44269e+08	-1.07342	4.12165e-16	2.36962e-15
TRINITY_DN53076_c0_g1	8.30218	1.44269e+08	-1.07342	4.12165e-16	2.36962e-15
TRINITY_DN54433_c0_g1	8.30218	1.44269e+08	-1.07342	4.12165e-16	2.36962e-15
TRINITY_DN57664_c0_g1	8.30218	1.44269e+08	-1.07342	4.12165e-16	2.36962e-15
TRINITY_DN58336_c0_g1	8.30218	1.44269e+08	-1.07342	4.12165e-16	2.36962e-15
TRINITY_DN58505_c0_g1	8.30218	1.44269e+08	-1.07342	4.12165e-16	2.36962e-15
TRINITY_DN59850_c0_g1	8.30218	1.44269e+08	-1.07342	4.12165e-16	2.36962e-15
TRINITY_DN63889_c0_g1	8.30218	1.44269e+08	-1.07342	4.12165e-16	2.36962e-15
TRINITY_DN64307_c0_g1	8.30218	1.44269e+08	-1.07342	4.12165e-16	2.36962e-15
TRINITY_DN64638_c0_g1	8.30218	1.44269e+08	-1.07342	4.12165e-16	2.36962e-15
TRINITY_DN66009_c0_g1	8.30218	1.44269e+08	-1.07342	4.12165e-16	2.36962e-15
TRINITY_DN66212_c0_g1	8.30218	1.44269e+08	-1.07342	4.12165e-16	2.36962e-15
TRINITY_DN66858_c0_g1	8.30218	1.44269e+08	-1.07342	4.12165e-16	2.36962e-15
TRINITY_DN66911_c0_g1	8.30218	1.44269e+08	-1.07342	4.12165e-16	2.36962e-15
TRINITY_DN68584_c0_g1	8.30218	1.44269e+08	-1.07342	4.12165e-16	2.36962e-15
TRINITY_DN76029_c0_g1	8.30218	1.44269e+08	-1.07342	4.12165e-16	2.36962e-15
TRINITY_DN77727_c0_g1	8.30218	1.44269e+08	-1.07342	4.12165e-16	2.36962e-15
TRINITY_DN84379_c0_g1	8.30218	1.44269e+08	-1.07342	4.12165e-16	2.36962e-15
TRINITY_DN85623_c0_g1	8.30218	1.44269e+08	-1.07342	4.12165e-16	2.36962e-15
TRINITY_DN86099_c0_g1	8.30218	1.44269e+08	-1.07342	4.12165e-16	2.36962e-15
TRINITY_DN87283_c0_g1	8.30218	1.44269e+08	-1.07342	4.12165e-16	2.36962e-15
TRINITY_DN88833_c0_g1	8.30218	1.44269e+08	-1.07342	4.12165e-16	2.36962e-15
TRINITY_DN91576_c0_g1	8.30218	1.44269e+08	-1.07342	4.12165e-16	2.36962e-15
TRINITY_DN91608_c0_g1	8.30218	1.44269e+08	-1.07342	4.12165e-16	2.36962e-15
TRINITY_DN91699_c0_g1	8.30218	1.44269e+08	-1.07342	4.12165e-16	2.36962e-15
TRINITY_DN93468_c0_g1	8.30218	1.44269e+08	-1.07342	4.12165e-16	2.36962e-15
TRINITY_DN94041_c0_g1	8.30218	1.44269e+08	-1.07342	4.12165e-16	2.36962e-15
TRINITY_DN94699_c0_g1	8.30218	1.44269e+08	-1.07342	4.12165e-16	2.36962e-15
TRINITY_DN96031_c0_g1	8.30218	1.44269e+08	-1.07342	4.12165e-16	2.36962e-15
TRINITY_DN97711_c0_g1	8.30218	1.44269e+08	-1.07342	4.12165e-16	2.36962e-15
TRINITY_DN99433_c0_g1	8.30218	1.44269e+08	-1.07342	4.12165e-16	2.36962e-15
TRINITY_DN102260_c0_g1	8.69667	1.44269e+08	-0.711508	4.12242e-16	2.36962e-15
TRINITY_DN130605_c0_g1	8.69667	1.44269e+08	-0.711508	4.12242e-16	2.36962e-15
TRINITY_DN21893_c1_g1	10.5191	1.44269e+08	1.03404	4.12376e-16	2.36962e-15
TRINITY_DN34756_c0_g1	10.5191	1.44269e+08	1.03404	4.12376e-16	2.36962e-15
TRINITY_DN103042_c0_g1	-8.49124	-1.44269e+08	-0.779898	4.12444e-16	2.36962e-15
TRINITY_DN124262_c0_g1	-8.49124	-1.44269e+08	-0.779898	4.12444e-16	2.36962e-15
TRINITY_DN35742_c1_g1	-8.49124	-1.44269e+08	-0.779898	4.12444e-16	2.36962e-15
TRINITY_DN54642_c0_g1	8.69726	1.44269e+08	-0.710967	4.12524e-16	2.36962e-15
TRINITY_DN27719_c0_g1	8.30141	1.44269e+08	-1.07412	4.12533e-16	2.36962e-15
TRINITY_DN29225_c0_g1	8.30141	1.44269e+08	-1.07412	4.12533e-16	2.36962e-15
TRINITY_DN119054_c0_g1	10.518	1.44269e+08	1.033	4.12574e-16	2.36962e-15
TRINITY_DN9239_c0_g1	10.518	1.44269e+08	1.033	4.12574e-16	2.36962e-15
TRINITY_DN12074_c0_g1	10.5177	1.44269e+08	1.03267	4.12635e-16	2.36962e-15
TRINITY_DN40678_c0_g1	10.5174	1.44269e+08	1.03243	4.12681e-16	2.36962e-15
TRINITY_DN137016_c0_g1	-8.26742	-1.44269e+08	-0.985413	4.12722e-16	2.36962e-15
TRINITY_DN55819_c0_g1	-8.26742	-1.44269e+08	-0.985413	4.12722e-16	2.36962e-15
TRINITY_DN30998_c0_g1	10.5171	1.44269e+08	1.03211	4.12742e-16	2.36962e-15
TRINITY_DN31649_c0_g1	10.5171	1.44269e+08	1.03211	4.12742e-16	2.36962e-15
TRINITY_DN37856_c0_g1	10.5166	1.44269e+08	1.03162	4.12834e-16	2.36962e-15
TRINITY_DN11800_c0_g1	10.5162	1.44269e+08	1.03122	4.1291e-16	2.36962e-15
TRINITY_DN25884_c0_g1	10.5159	1.44269e+08	1.03098	4.12956e-16	2.36962e-15
TRINITY_DN12781_c0_g3	10.5158	1.44269e+08	1.03081	4.12987e-16	2.36962e-15
TRINITY_DN10067_c0_g1	10.5155	1.44269e+08	1.03049	4.13048e-16	2.36962e-15
TRINITY_DN12754_c0_g1	10.5154	1.44269e+08	1.03041	4.13063e-16	2.36962e-15
TRINITY_DN15698_c0_g1	10.5154	1.44269e+08	1.03041	4.13063e-16	2.36962e-15
TRINITY_DN29313_c0_g2	10.5154	1.44269e+08	1.03041	4.13063e-16	2.36962e-15
TRINITY_DN20198_c0_g1	10.5143	1.44269e+08	1.02936	4.13262e-16	2.36962e-15
TRINITY_DN22211_c0_g1	10.5143	1.44269e+08	1.02936	4.13262e-16	2.36962e-15
TRINITY_DN78547_c0_g1	10.5143	1.44269e+08	1.02936	4.13262e-16	2.36962e-15
TRINITY_DN117106_c0_g1	8.29988	1.44269e+08	-1.07551	4.13269e-16	2.36962e-15
TRINITY_DN120486_c0_g1	8.29988	1.44269e+08	-1.07551	4.13269e-16	2.36962e-15
TRINITY_DN75586_c0_g1	8.29988	1.44269e+08	-1.07551	4.13269e-16	2.36962e-15
TRINITY_DN24372_c0_g1	10.5139	1.44269e+08	1.02895	4.13339e-16	2.36962e-15
TRINITY_DN104990_c0_g1	8.699	1.44269e+08	-0.709347	4.13372e-16	2.36962e-15
TRINITY_DN112630_c0_g1	8.699	1.44269e+08	-0.709347	4.13372e-16	2.36962e-15
TRINITY_DN115305_c0_g1	8.699	1.44269e+08	-0.709347	4.13372e-16	2.36962e-15
TRINITY_DN117118_c0_g1	8.699	1.44269e+08	-0.709347	4.13372e-16	2.36962e-15
TRINITY_DN119303_c0_g1	8.699	1.44269e+08	-0.709347	4.13372e-16	2.36962e-15
TRINITY_DN120624_c0_g1	8.699	1.44269e+08	-0.709347	4.13372e-16	2.36962e-15
TRINITY_DN124973_c0_g1	8.699	1.44269e+08	-0.709347	4.13372e-16	2.36962e-15
TRINITY_DN125326_c0_g1	8.699	1.44269e+08	-0.709347	4.13372e-16	2.36962e-15
TRINITY_DN129313_c0_g1	8.699	1.44269e+08	-0.709347	4.13372e-16	2.36962e-15
TRINITY_DN130013_c0_g1	8.699	1.44269e+08	-0.709347	4.13372e-16	2.36962e-15
TRINITY_DN133403_c0_g1	8.699	1.44269e+08	-0.709347	4.13372e-16	2.36962e-15
TRINITY_DN133838_c0_g1	8.699	1.44269e+08	-0.709347	4.13372e-16	2.36962e-15
TRINITY_DN134654_c0_g1	8.699	1.44269e+08	-0.709347	4.13372e-16	2.36962e-15
TRINITY_DN135164_c0_g1	8.699	1.44269e+08	-0.709347	4.13372e-16	2.36962e-15
TRINITY_DN13529_c1_g1	8.699	1.44269e+08	-0.709347	4.13372e-16	2.36962e-15
TRINITY_DN140643_c0_g1	8.699	1.44269e+08	-0.709347	4.13372e-16	2.36962e-15
TRINITY_DN142311_c0_g1	8.699	1.44269e+08	-0.709347	4.13372e-16	2.36962e-15
TRINITY_DN142822_c0_g1	8.699	1.44269e+08	-0.709347	4.13372e-16	2.36962e-15
TRINITY_DN17916_c0_g1	8.699	1.44269e+08	-0.709347	4.13372e-16	2.36962e-15
TRINITY_DN27636_c0_g1	8.699	1.44269e+08	-0.709347	4.13372e-16	2.36962e-15
TRINITY_DN40080_c0_g1	8.699	1.44269e+08	-0.709347	4.13372e-16	2.36962e-15
TRINITY_DN40432_c0_g1	8.699	1.44269e+08	-0.709347	4.13372e-16	2.36962e-15
TRINITY_DN45039_c0_g1	8.699	1.44269e+08	-0.709347	4.13372e-16	2.36962e-15
TRINITY_DN51857_c0_g1	8.699	1.44269e+08	-0.709347	4.13372e-16	2.36962e-15
TRINITY_DN73079_c0_g1	8.699	1.44269e+08	-0.709347	4.13372e-16	2.36962e-15
TRINITY_DN77756_c0_g1	8.699	1.44269e+08	-0.709347	4.13372e-16	2.36962e-15
TRINITY_DN79076_c0_g1	8.699	1.44269e+08	-0.709347	4.13372e-16	2.36962e-15
TRINITY_DN80960_c0_g1	8.699	1.44269e+08	-0.709347	4.13372e-16	2.36962e-15
TRINITY_DN83772_c0_g1	8.699	1.44269e+08	-0.709347	4.13372e-16	2.36962e-15
TRINITY_DN84556_c0_g1	8.699	1.44269e+08	-0.709347	4.13372e-16	2.36962e-15
TRINITY_DN84937_c0_g1	8.699	1.44269e+08	-0.709347	4.13372e-16	2.36962e-15
TRINITY_DN85608_c0_g1	8.699	1.44269e+08	-0.709347	4.13372e-16	2.36962e-15
TRINITY_DN89612_c0_g1	8.699	1.44269e+08	-0.709347	4.13372e-16	2.36962e-15
TRINITY_DN93204_c0_g1	8.699	1.44269e+08	-0.709347	4.13372e-16	2.36962e-15
TRINITY_DN93435_c0_g1	8.699	1.44269e+08	-0.709347	4.13372e-16	2.36962e-15
TRINITY_DN93799_c0_g1	8.699	1.44269e+08	-0.709347	4.13372e-16	2.36962e-15
TRINITY_DN94159_c0_g1	8.699	1.44269e+08	-0.709347	4.13372e-16	2.36962e-15
TRINITY_DN9519_c0_g1	10.5136	1.44269e+08	1.02871	4.13385e-16	2.36962e-15
TRINITY_DN60837_c0_g1	10.5131	1.44269e+08	1.02822	4.13477e-16	2.36962e-15
TRINITY_DN42991_c0_g1	10.5131	1.44269e+08	1.02814	4.13492e-16	2.36962e-15
TRINITY_DN7319_c0_g1	10.5131	1.44269e+08	1.02814	4.13492e-16	2.36962e-15
TRINITY_DN106363_c0_g1	8.69929	1.44269e+08	-0.709077	4.13513e-16	2.36962e-15
TRINITY_DN127462_c0_g1	8.69929	1.44269e+08	-0.709077	4.13513e-16	2.36962e-15
TRINITY_DN22179_c0_g1	8.69929	1.44269e+08	-0.709077	4.13513e-16	2.36962e-15
TRINITY_DN7843_c0_g1	10.5129	1.44269e+08	1.02798	4.13523e-16	2.36962e-15
TRINITY_DN12924_c0_g1	10.5128	1.44269e+08	1.0279	4.13538e-16	2.36962e-15
TRINITY_DN108448_c0_g1	8.69959	1.44269e+08	-0.708807	4.13654e-16	2.36962e-15
TRINITY_DN31355_c0_g1	10.5121	1.44269e+08	1.02725	4.13661e-16	2.36962e-15
TRINITY_DN124848_c0_g1	10.5116	1.44269e+08	1.02668	4.13768e-16	2.36962e-15
TRINITY_DN64395_c0_g1	10.5116	1.44269e+08	1.02668	4.13768e-16	2.36962e-15
TRINITY_DN128264_c0_g1	8.29873	1.44269e+08	-1.07655	4.13822e-16	2.36962e-15
TRINITY_DN51541_c0_g1	8.29873	1.44269e+08	-1.07655	4.13822e-16	2.36962e-15
TRINITY_DN62776_c0_g1	8.29873	1.44269e+08	-1.07655	4.13822e-16	2.36962e-15
TRINITY_DN24238_c0_g1	10.5112	1.44269e+08	1.02636	4.1383e-16	2.36962e-15
TRINITY_DN100925_c0_g1	8.29834	1.44269e+08	-1.0769	4.14007e-16	2.36962e-15
TRINITY_DN108164_c0_g1	8.29834	1.44269e+08	-1.0769	4.14007e-16	2.36962e-15
TRINITY_DN111473_c0_g1	8.29834	1.44269e+08	-1.0769	4.14007e-16	2.36962e-15
TRINITY_DN113676_c0_g1	8.29834	1.44269e+08	-1.0769	4.14007e-16	2.36962e-15
TRINITY_DN119431_c0_g1	8.29834	1.44269e+08	-1.0769	4.14007e-16	2.36962e-15
TRINITY_DN122532_c0_g1	8.29834	1.44269e+08	-1.0769	4.14007e-16	2.36962e-15
TRINITY_DN125954_c0_g1	8.29834	1.44269e+08	-1.0769	4.14007e-16	2.36962e-15
TRINITY_DN138667_c0_g1	8.29834	1.44269e+08	-1.0769	4.14007e-16	2.36962e-15
TRINITY_DN22804_c0_g1	8.29834	1.44269e+08	-1.0769	4.14007e-16	2.36962e-15
TRINITY_DN28737_c0_g1	8.29834	1.44269e+08	-1.0769	4.14007e-16	2.36962e-15
TRINITY_DN37591_c1_g1	8.29834	1.44269e+08	-1.0769	4.14007e-16	2.36962e-15
TRINITY_DN37718_c0_g1	8.29834	1.44269e+08	-1.0769	4.14007e-16	2.36962e-15
TRINITY_DN40645_c0_g1	8.29834	1.44269e+08	-1.0769	4.14007e-16	2.36962e-15
TRINITY_DN44671_c0_g1	8.29834	1.44269e+08	-1.0769	4.14007e-16	2.36962e-15
TRINITY_DN58857_c0_g1	8.29834	1.44269e+08	-1.0769	4.14007e-16	2.36962e-15
TRINITY_DN63620_c0_g1	8.29834	1.44269e+08	-1.0769	4.14007e-16	2.36962e-15
TRINITY_DN64520_c0_g1	8.29834	1.44269e+08	-1.0769	4.14007e-16	2.36962e-15
TRINITY_DN68243_c0_g1	8.29834	1.44269e+08	-1.0769	4.14007e-16	2.36962e-15
TRINITY_DN79228_c0_g1	8.29834	1.44269e+08	-1.0769	4.14007e-16	2.36962e-15
TRINITY_DN81755_c0_g1	8.29834	1.44269e+08	-1.0769	4.14007e-16	2.36962e-15
TRINITY_DN82409_c0_g1	8.29834	1.44269e+08	-1.0769	4.14007e-16	2.36962e-15
TRINITY_DN84187_c0_g1	8.29834	1.44269e+08	-1.0769	4.14007e-16	2.36962e-15
TRINITY_DN9927_c0_g2	8.29834	1.44269e+08	-1.0769	4.14007e-16	2.36962e-15
TRINITY_DN8535_c0_g1	10.5099	1.44269e+08	1.02506	4.14076e-16	2.36962e-15
TRINITY_DN26181_c0_g1	10.5098	1.44269e+08	1.02498	4.14091e-16	2.36962e-15
TRINITY_DN11625_c0_g1	10.5097	1.44269e+08	1.02482	4.14122e-16	2.36962e-15
TRINITY_DN132898_c0_g1	10.5096	1.44269e+08	1.02474	4.14137e-16	2.36962e-15
TRINITY_DN23584_c0_g1	10.5095	1.44269e+08	1.02466	4.14153e-16	2.36962e-15
TRINITY_DN126992_c0_g1	8.29796	1.44269e+08	-1.07725	4.14192e-16	2.36962e-15
TRINITY_DN128445_c0_g1	8.29796	1.44269e+08	-1.07725	4.14192e-16	2.36962e-15
TRINITY_DN11878_c0_g1	10.5092	1.44269e+08	1.02441	4.14199e-16	2.36962e-15
TRINITY_DN21231_c0_g1	10.5091	1.44269e+08	1.02425	4.1423e-16	2.36962e-15
TRINITY_DN36834_c0_g1	10.5091	1.44269e+08	1.02425	4.1423e-16	2.36962e-15
TRINITY_DN22912_c0_g1	10.509	1.44269e+08	1.02417	4.14245e-16	2.36962e-15
TRINITY_DN37358_c0_g1	10.509	1.44269e+08	1.02417	4.14245e-16	2.36962e-15
TRINITY_DN14804_c0_g1	10.5087	1.44269e+08	1.02384	4.14307e-16	2.36962e-15
TRINITY_DN10060_c0_g1	10.5085	1.44269e+08	1.02368	4.14338e-16	2.36962e-15
TRINITY_DN108731_c0_g1	10.5085	1.44269e+08	1.02368	4.14338e-16	2.36962e-15
TRINITY_DN22546_c0_g2	10.5085	1.44269e+08	1.02368	4.14338e-16	2.36962e-15
TRINITY_DN35129_c0_g1	10.5084	1.44269e+08	1.0236	4.14353e-16	2.36962e-15
TRINITY_DN57502_c0_g1	8.29757	1.44269e+08	-1.0776	4.14377e-16	2.36962e-15
TRINITY_DN15185_c1_g1	10.5082	1.44269e+08	1.02344	4.14384e-16	2.36962e-15
TRINITY_DN20422_c0_g1	10.5082	1.44269e+08	1.02344	4.14384e-16	2.36962e-15
TRINITY_DN7732_c1_g1	10.5082	1.44269e+08	1.02344	4.14384e-16	2.36962e-15
TRINITY_DN18720_c0_g1	10.508	1.44269e+08	1.02319	4.1443e-16	2.36962e-15
TRINITY_DN58583_c0_g1	10.5077	1.44269e+08	1.02287	4.14492e-16	2.36962e-15
TRINITY_DN100651_c0_g1	8.70133	1.44269e+08	-0.707189	4.14503e-16	2.36962e-15
TRINITY_DN102979_c0_g1	8.70133	1.44269e+08	-0.707189	4.14503e-16	2.36962e-15
TRINITY_DN112051_c0_g1	8.70133	1.44269e+08	-0.707189	4.14503e-16	2.36962e-15
TRINITY_DN54997_c0_g1	8.70133	1.44269e+08	-0.707189	4.14503e-16	2.36962e-15
TRINITY_DN31745_c0_g1	10.5075	1.44269e+08	1.02271	4.14523e-16	2.36962e-15
TRINITY_DN111450_c0_g1	8.29719	1.44269e+08	-1.07795	4.14562e-16	2.36962e-15
TRINITY_DN113104_c0_g1	8.29719	1.44269e+08	-1.07795	4.14562e-16	2.36962e-15
TRINITY_DN113949_c0_g1	8.29719	1.44269e+08	-1.07795	4.14562e-16	2.36962e-15
TRINITY_DN118528_c0_g1	8.29719	1.44269e+08	-1.07795	4.14562e-16	2.36962e-15
TRINITY_DN11902_c1_g1	8.29719	1.44269e+08	-1.07795	4.14562e-16	2.36962e-15
TRINITY_DN119803_c0_g1	8.29719	1.44269e+08	-1.07795	4.14562e-16	2.36962e-15
TRINITY_DN120262_c0_g1	8.29719	1.44269e+08	-1.07795	4.14562e-16	2.36962e-15
TRINITY_DN122131_c0_g1	8.29719	1.44269e+08	-1.07795	4.14562e-16	2.36962e-15
TRINITY_DN124513_c0_g1	8.29719	1.44269e+08	-1.07795	4.14562e-16	2.36962e-15
TRINITY_DN125074_c0_g1	8.29719	1.44269e+08	-1.07795	4.14562e-16	2.36962e-15
TRINITY_DN126922_c0_g1	8.29719	1.44269e+08	-1.07795	4.14562e-16	2.36962e-15
TRINITY_DN128303_c0_g1	8.29719	1.44269e+08	-1.07795	4.14562e-16	2.36962e-15
TRINITY_DN128370_c0_g1	8.29719	1.44269e+08	-1.07795	4.14562e-16	2.36962e-15
TRINITY_DN129260_c0_g1	8.29719	1.44269e+08	-1.07795	4.14562e-16	2.36962e-15
TRINITY_DN130712_c0_g1	8.29719	1.44269e+08	-1.07795	4.14562e-16	2.36962e-15
TRINITY_DN132476_c0_g1	8.29719	1.44269e+08	-1.07795	4.14562e-16	2.36962e-15
TRINITY_DN133038_c0_g1	8.29719	1.44269e+08	-1.07795	4.14562e-16	2.36962e-15
TRINITY_DN133507_c0_g1	8.29719	1.44269e+08	-1.07795	4.14562e-16	2.36962e-15
TRINITY_DN134131_c0_g1	8.29719	1.44269e+08	-1.07795	4.14562e-16	2.36962e-15
TRINITY_DN134933_c0_g1	8.29719	1.44269e+08	-1.07795	4.14562e-16	2.36962e-15
TRINITY_DN135406_c0_g1	8.29719	1.44269e+08	-1.07795	4.14562e-16	2.36962e-15
TRINITY_DN135545_c0_g1	8.29719	1.44269e+08	-1.07795	4.14562e-16	2.36962e-15
TRINITY_DN136667_c0_g1	8.29719	1.44269e+08	-1.07795	4.14562e-16	2.36962e-15
TRINITY_DN136772_c0_g1	8.29719	1.44269e+08	-1.07795	4.14562e-16	2.36962e-15
TRINITY_DN137574_c0_g1	8.29719	1.44269e+08	-1.07795	4.14562e-16	2.36962e-15
TRINITY_DN139385_c0_g1	8.29719	1.44269e+08	-1.07795	4.14562e-16	2.36962e-15
TRINITY_DN139843_c0_g1	8.29719	1.44269e+08	-1.07795	4.14562e-16	2.36962e-15
TRINITY_DN139949_c0_g1	8.29719	1.44269e+08	-1.07795	4.14562e-16	2.36962e-15
TRINITY_DN140282_c0_g1	8.29719	1.44269e+08	-1.07795	4.14562e-16	2.36962e-15
TRINITY_DN141762_c0_g1	8.29719	1.44269e+08	-1.07795	4.14562e-16	2.36962e-15
TRINITY_DN142127_c0_g1	8.29719	1.44269e+08	-1.07795	4.14562e-16	2.36962e-15
TRINITY_DN142297_c0_g1	8.29719	1.44269e+08	-1.07795	4.14562e-16	2.36962e-15
TRINITY_DN142424_c0_g1	8.29719	1.44269e+08	-1.07795	4.14562e-16	2.36962e-15
TRINITY_DN142490_c0_g1	8.29719	1.44269e+08	-1.07795	4.14562e-16	2.36962e-15
TRINITY_DN14507_c1_g1	8.29719	1.44269e+08	-1.07795	4.14562e-16	2.36962e-15
TRINITY_DN20778_c1_g1	8.29719	1.44269e+08	-1.07795	4.14562e-16	2.36962e-15
TRINITY_DN26955_c1_g1	8.29719	1.44269e+08	-1.07795	4.14562e-16	2.36962e-15
TRINITY_DN30687_c0_g1	8.29719	1.44269e+08	-1.07795	4.14562e-16	2.36962e-15
TRINITY_DN37861_c0_g1	8.29719	1.44269e+08	-1.07795	4.14562e-16	2.36962e-15
TRINITY_DN39879_c1_g1	8.29719	1.44269e+08	-1.07795	4.14562e-16	2.36962e-15
TRINITY_DN42614_c0_g1	8.29719	1.44269e+08	-1.07795	4.14562e-16	2.36962e-15
TRINITY_DN45167_c0_g1	8.29719	1.44269e+08	-1.07795	4.14562e-16	2.36962e-15
TRINITY_DN46189_c0_g1	8.29719	1.44269e+08	-1.07795	4.14562e-16	2.36962e-15
TRINITY_DN47120_c0_g1	8.29719	1.44269e+08	-1.07795	4.14562e-16	2.36962e-15
TRINITY_DN52492_c0_g1	8.29719	1.44269e+08	-1.07795	4.14562e-16	2.36962e-15
TRINITY_DN55080_c0_g1	8.29719	1.44269e+08	-1.07795	4.14562e-16	2.36962e-15
TRINITY_DN67015_c0_g1	8.29719	1.44269e+08	-1.07795	4.14562e-16	2.36962e-15
TRINITY_DN69112_c0_g1	8.29719	1.44269e+08	-1.07795	4.14562e-16	2.36962e-15
TRINITY_DN69901_c0_g1	8.29719	1.44269e+08	-1.07795	4.14562e-16	2.36962e-15
TRINITY_DN70385_c0_g1	8.29719	1.44269e+08	-1.07795	4.14562e-16	2.36962e-15
TRINITY_DN72282_c0_g1	8.29719	1.44269e+08	-1.07795	4.14562e-16	2.36962e-15
TRINITY_DN73254_c0_g1	8.29719	1.44269e+08	-1.07795	4.14562e-16	2.36962e-15
TRINITY_DN76630_c0_g1	8.29719	1.44269e+08	-1.07795	4.14562e-16	2.36962e-15
TRINITY_DN78267_c0_g1	8.29719	1.44269e+08	-1.07795	4.14562e-16	2.36962e-15
TRINITY_DN79336_c0_g1	8.29719	1.44269e+08	-1.07795	4.14562e-16	2.36962e-15
TRINITY_DN79552_c0_g1	8.29719	1.44269e+08	-1.07795	4.14562e-16	2.36962e-15
TRINITY_DN80052_c0_g1	8.29719	1.44269e+08	-1.07795	4.14562e-16	2.36962e-15
TRINITY_DN80148_c0_g1	8.29719	1.44269e+08	-1.07795	4.14562e-16	2.36962e-15
TRINITY_DN80535_c0_g1	8.29719	1.44269e+08	-1.07795	4.14562e-16	2.36962e-15
TRINITY_DN82104_c0_g1	8.29719	1.44269e+08	-1.07795	4.14562e-16	2.36962e-15
TRINITY_DN82957_c0_g1	8.29719	1.44269e+08	-1.07795	4.14562e-16	2.36962e-15
TRINITY_DN86460_c0_g1	8.29719	1.44269e+08	-1.07795	4.14562e-16	2.36962e-15
TRINITY_DN86653_c0_g1	8.29719	1.44269e+08	-1.07795	4.14562e-16	2.36962e-15
TRINITY_DN87762_c0_g1	8.29719	1.44269e+08	-1.07795	4.14562e-16	2.36962e-15
TRINITY_DN87864_c0_g1	8.29719	1.44269e+08	-1.07795	4.14562e-16	2.36962e-15
TRINITY_DN93051_c0_g1	8.29719	1.44269e+08	-1.07795	4.14562e-16	2.36962e-15
TRINITY_DN95335_c0_g1	8.29719	1.44269e+08	-1.07795	4.14562e-16	2.36962e-15
TRINITY_DN97094_c0_g1	8.29719	1.44269e+08	-1.07795	4.14562e-16	2.36962e-15
TRINITY_DN97602_c0_g1	8.29719	1.44269e+08	-1.07795	4.14562e-16	2.36962e-15
TRINITY_DN16683_c0_g1	10.507	1.44269e+08	1.02222	4.14615e-16	2.36962e-15
TRINITY_DN17360_c0_g1	10.507	1.44269e+08	1.02222	4.14615e-16	2.36962e-15
TRINITY_DN102665_c0_g1	8.70162	1.44269e+08	-0.706919	4.14645e-16	2.36962e-15
TRINITY_DN113159_c0_g1	8.70162	1.44269e+08	-0.706919	4.14645e-16	2.36962e-15
TRINITY_DN26523_c0_g1	8.70162	1.44269e+08	-0.706919	4.14645e-16	2.36962e-15
TRINITY_DN33854_c0_g1	8.70162	1.44269e+08	-0.706919	4.14645e-16	2.36962e-15
TRINITY_DN34372_c2_g1	8.70162	1.44269e+08	-0.706919	4.14645e-16	2.36962e-15
TRINITY_DN35877_c0_g1	8.70162	1.44269e+08	-0.706919	4.14645e-16	2.36962e-15
TRINITY_DN66363_c0_g1	8.70162	1.44269e+08	-0.706919	4.14645e-16	2.36962e-15
TRINITY_DN113473_c0_g1	10.5061	1.44269e+08	1.02132	4.14785e-16	2.36962e-15
TRINITY_DN20414_c0_g1	10.5061	1.44269e+08	1.02132	4.14785e-16	2.36962e-15
TRINITY_DN99891_c0_g1	10.5061	1.44269e+08	1.02132	4.14785e-16	2.36962e-15
TRINITY_DN17055_c0_g1	10.5057	1.44269e+08	1.02092	4.14863e-16	2.36962e-15
TRINITY_DN23742_c0_g1	10.5057	1.44269e+08	1.02092	4.14863e-16	2.36962e-15
TRINITY_DN37759_c0_g1	10.5054	1.44269e+08	1.02067	4.14909e-16	2.36962e-15
TRINITY_DN108968_c0_g1	8.7022	1.44269e+08	-0.70638	4.14928e-16	2.36962e-15
TRINITY_DN109039_c0_g1	8.7022	1.44269e+08	-0.70638	4.14928e-16	2.36962e-15
TRINITY_DN37762_c0_g1	8.7022	1.44269e+08	-0.70638	4.14928e-16	2.36962e-15
TRINITY_DN60220_c0_g1	8.7022	1.44269e+08	-0.70638	4.14928e-16	2.36962e-15
TRINITY_DN65668_c0_g1	8.7022	1.44269e+08	-0.70638	4.14928e-16	2.36962e-15
TRINITY_DN102730_c0_g1	8.29642	1.44269e+08	-1.07864	4.14933e-16	2.36962e-15
TRINITY_DN35125_c0_g1	8.29642	1.44269e+08	-1.07864	4.14933e-16	2.36962e-15
TRINITY_DN36074_c0_g1	8.29642	1.44269e+08	-1.07864	4.14933e-16	2.36962e-15
TRINITY_DN67143_c0_g1	8.29642	1.44269e+08	-1.07864	4.14933e-16	2.36962e-15
TRINITY_DN73568_c0_g1	8.29642	1.44269e+08	-1.07864	4.14933e-16	2.36962e-15
TRINITY_DN124687_c0_g1	8.70249	1.44269e+08	-0.706111	4.1507e-16	2.36962e-15
TRINITY_DN34359_c0_g1	8.70249	1.44269e+08	-0.706111	4.1507e-16	2.36962e-15
TRINITY_DN9265_c1_g1	10.5039	1.44269e+08	1.01921	4.15188e-16	2.36962e-15
TRINITY_DN112703_c0_g1	8.70278	1.44269e+08	-0.705842	4.15211e-16	2.36962e-15
TRINITY_DN120316_c0_g1	8.70278	1.44269e+08	-0.705842	4.15211e-16	2.36962e-15
TRINITY_DN137928_c0_g1	8.70278	1.44269e+08	-0.705842	4.15211e-16	2.36962e-15
TRINITY_DN23437_c0_g1	8.70278	1.44269e+08	-0.705842	4.15211e-16	2.36962e-15
TRINITY_DN89429_c0_g1	8.70278	1.44269e+08	-0.705842	4.15211e-16	2.36962e-15
TRINITY_DN130809_c0_g1	10.5038	1.44269e+08	1.01904	4.15219e-16	2.36962e-15
TRINITY_DN16448_c6_g1	10.5038	1.44269e+08	1.01904	4.15219e-16	2.36962e-15
TRINITY_DN34097_c0_g1	10.5038	1.44269e+08	1.01904	4.15219e-16	2.36962e-15
TRINITY_DN9275_c1_g1	10.5038	1.44269e+08	1.01904	4.15219e-16	2.36962e-15
TRINITY_DN42169_c0_g1	10.5035	1.44269e+08	1.0188	4.15265e-16	2.36962e-15
TRINITY_DN44268_c0_g1	8.70307	1.44269e+08	-0.705572	4.15353e-16	2.36962e-15
TRINITY_DN102787_c0_g1	10.503	1.44269e+08	1.01831	4.15358e-16	2.36962e-15
TRINITY_DN16159_c0_g1	10.503	1.44269e+08	1.01831	4.15358e-16	2.36962e-15
TRINITY_DN16240_c0_g1	10.503	1.44269e+08	1.01831	4.15358e-16	2.36962e-15
TRINITY_DN10479_c0_g1	10.5029	1.44269e+08	1.01823	4.15374e-16	2.36962e-15
TRINITY_DN5857_c0_g1	10.5023	1.44269e+08	1.01766	4.15482e-16	2.36962e-15
TRINITY_DN16218_c0_g1	10.5019	1.44269e+08	1.01725	4.1556e-16	2.36962e-15
TRINITY_DN19812_c0_g1	10.5017	1.44269e+08	1.017	4.15607e-16	2.36962e-15
TRINITY_DN100104_c0_g1	10.5013	1.44269e+08	1.01668	4.15669e-16	2.36962e-15
TRINITY_DN22961_c0_g1	10.5007	1.44269e+08	1.01602	4.15793e-16	2.36962e-15
TRINITY_DN16078_c0_g1	10.5004	1.44269e+08	1.01578	4.1584e-16	2.36962e-15
TRINITY_DN29585_c0_g1	10.5004	1.44269e+08	1.01578	4.1584e-16	2.36962e-15
TRINITY_DN24376_c0_g1	10.5001	1.44269e+08	1.01545	4.15902e-16	2.36962e-15
TRINITY_DN36680_c0_g3	8.70423	1.44269e+08	-0.704496	4.1592e-16	2.36962e-15
TRINITY_DN19624_c0_g1	10.4998	1.44269e+08	1.01521	4.15949e-16	2.36962e-15
TRINITY_DN31899_c0_g1	10.4997	1.44269e+08	1.01512	4.15964e-16	2.36962e-15
TRINITY_DN7339_c0_g2	10.4996	1.44269e+08	1.01496	4.15996e-16	2.36962e-15
TRINITY_DN19216_c0_g1	10.4992	1.44269e+08	1.01463	4.16058e-16	2.36962e-15
TRINITY_DN75035_c0_g1	10.499	1.44269e+08	1.01439	4.16105e-16	2.36962e-15
TRINITY_DN26917_c0_g1	10.4988	1.44269e+08	1.01423	4.16136e-16	2.36962e-15
TRINITY_DN13976_c0_g1	10.4986	1.44269e+08	1.01398	4.16183e-16	2.36962e-15
TRINITY_DN24292_c0_g1	8.70481	1.44269e+08	-0.703958	4.16203e-16	2.36962e-15
TRINITY_DN43320_c0_g1	8.70481	1.44269e+08	-0.703958	4.16203e-16	2.36962e-15
TRINITY_DN47602_c0_g1	8.70481	1.44269e+08	-0.703958	4.16203e-16	2.36962e-15
TRINITY_DN99726_c0_g1	8.70481	1.44269e+08	-0.703958	4.16203e-16	2.36962e-15
TRINITY_DN21174_c0_g1	10.4984	1.44269e+08	1.01382	4.16214e-16	2.36962e-15
TRINITY_DN76090_c0_g1	-8.25374	-1.44269e+08	-0.997883	4.16219e-16	2.36962e-15
TRINITY_DN83078_c0_g1	-8.25374	-1.44269e+08	-0.997883	4.16219e-16	2.36962e-15
TRINITY_DN84126_c0_g1	-8.25374	-1.44269e+08	-0.997883	4.16219e-16	2.36962e-15
TRINITY_DN87908_c0_g1	-8.25374	-1.44269e+08	-0.997883	4.16219e-16	2.36962e-15
TRINITY_DN26842_c0_g1	10.4982	1.44269e+08	1.01365	4.16245e-16	2.36962e-15
TRINITY_DN19813_c0_g1	10.498	1.44269e+08	1.01341	4.16292e-16	2.36962e-15
TRINITY_DN117031_c0_g1	10.4979	1.44269e+08	1.01333	4.16307e-16	2.36962e-15
TRINITY_DN65018_c0_g1	10.4979	1.44269e+08	1.01333	4.16307e-16	2.36962e-15
TRINITY_DN79370_c0_g1	10.4979	1.44269e+08	1.01333	4.16307e-16	2.36962e-15
TRINITY_DN24754_c0_g1	10.4978	1.44269e+08	1.01324	4.16323e-16	2.36962e-15
TRINITY_DN102144_c0_g1	8.7051	1.44269e+08	-0.703689	4.16345e-16	2.36962e-15
TRINITY_DN106959_c0_g1	8.7051	1.44269e+08	-0.703689	4.16345e-16	2.36962e-15
TRINITY_DN108828_c0_g1	8.7051	1.44269e+08	-0.703689	4.16345e-16	2.36962e-15
TRINITY_DN71263_c0_g1	8.7051	1.44269e+08	-0.703689	4.16345e-16	2.36962e-15
TRINITY_DN10876_c0_g1	10.4975	1.44269e+08	1.01292	4.16385e-16	2.36962e-15
TRINITY_DN58341_c0_g1	10.4967	1.44269e+08	1.01218	4.16526e-16	2.36962e-15
TRINITY_DN105771_c0_g1	10.4966	1.44269e+08	1.01202	4.16557e-16	2.36962e-15
TRINITY_DN75250_c0_g1	10.4966	1.44269e+08	1.01202	4.16557e-16	2.36962e-15
TRINITY_DN36514_c0_g1	10.4949	1.44269e+08	1.01038	4.1687e-16	2.36962e-15
TRINITY_DN20617_c0_g1	10.4942	1.44269e+08	1.00972	4.16995e-16	2.36962e-15
TRINITY_DN22432_c0_g1	10.4942	1.44269e+08	1.00972	4.16995e-16	2.36962e-15
TRINITY_DN39388_c0_g1	10.4942	1.44269e+08	1.00972	4.16995e-16	2.36962e-15
TRINITY_DN15697_c1_g2	10.4937	1.44269e+08	1.00923	4.17089e-16	2.36962e-15
TRINITY_DN3388_c0_g3	10.4937	1.44269e+08	1.00923	4.17089e-16	2.36962e-15
TRINITY_DN15611_c0_g1	10.4935	1.44269e+08	1.00898	4.17136e-16	2.36962e-15
TRINITY_DN44133_c0_g1	8.2918	1.44269e+08	-1.08283	4.17168e-16	2.36962e-15
TRINITY_DN45242_c0_g1	8.2918	1.44269e+08	-1.08283	4.17168e-16	2.36962e-15
TRINITY_DN51501_c0_g1	8.2918	1.44269e+08	-1.08283	4.17168e-16	2.36962e-15
TRINITY_DN71677_c0_g1	8.2918	1.44269e+08	-1.08283	4.17168e-16	2.36962e-15
TRINITY_DN73315_c0_g1	8.2918	1.44269e+08	-1.08283	4.17168e-16	2.36962e-15
TRINITY_DN17363_c0_g1	10.4931	1.44269e+08	1.00865	4.17199e-16	2.36962e-15
TRINITY_DN13833_c0_g1	10.4929	1.44269e+08	1.00841	4.17246e-16	2.36962e-15
TRINITY_DN27211_c0_g1	10.4929	1.44269e+08	1.00841	4.17246e-16	2.36962e-15
TRINITY_DN105766_c0_g1	-8.50132	-1.44269e+08	-0.770578	4.17334e-16	2.36962e-15
TRINITY_DN113352_c0_g1	-8.50132	-1.44269e+08	-0.770578	4.17334e-16	2.36962e-15
TRINITY_DN128604_c0_g1	-8.50132	-1.44269e+08	-0.770578	4.17334e-16	2.36962e-15
TRINITY_DN57448_c0_g1	-8.50132	-1.44269e+08	-0.770578	4.17334e-16	2.36962e-15
TRINITY_DN58876_c0_g1	-8.50132	-1.44269e+08	-0.770578	4.17334e-16	2.36962e-15
TRINITY_DN70610_c0_g1	-8.50132	-1.44269e+08	-0.770578	4.17334e-16	2.36962e-15
TRINITY_DN79656_c0_g1	-8.50132	-1.44269e+08	-0.770578	4.17334e-16	2.36962e-15
TRINITY_DN97081_c0_g1	-8.50132	-1.44269e+08	-0.770578	4.17334e-16	2.36962e-15
TRINITY_DN100629_c0_g1	8.29141	1.44269e+08	-1.08318	4.17355e-16	2.36962e-15
TRINITY_DN102061_c0_g1	8.29141	1.44269e+08	-1.08318	4.17355e-16	2.36962e-15
TRINITY_DN111876_c0_g1	8.29141	1.44269e+08	-1.08318	4.17355e-16	2.36962e-15
TRINITY_DN112438_c0_g1	8.29141	1.44269e+08	-1.08318	4.17355e-16	2.36962e-15
TRINITY_DN115412_c0_g1	8.29141	1.44269e+08	-1.08318	4.17355e-16	2.36962e-15
TRINITY_DN129448_c0_g1	8.29141	1.44269e+08	-1.08318	4.17355e-16	2.36962e-15
TRINITY_DN133575_c0_g1	8.29141	1.44269e+08	-1.08318	4.17355e-16	2.36962e-15
TRINITY_DN134047_c0_g1	8.29141	1.44269e+08	-1.08318	4.17355e-16	2.36962e-15
TRINITY_DN135274_c0_g1	8.29141	1.44269e+08	-1.08318	4.17355e-16	2.36962e-15
TRINITY_DN136525_c0_g1	8.29141	1.44269e+08	-1.08318	4.17355e-16	2.36962e-15
TRINITY_DN137363_c0_g1	8.29141	1.44269e+08	-1.08318	4.17355e-16	2.36962e-15
TRINITY_DN139858_c0_g1	8.29141	1.44269e+08	-1.08318	4.17355e-16	2.36962e-15
TRINITY_DN139990_c0_g1	8.29141	1.44269e+08	-1.08318	4.17355e-16	2.36962e-15
TRINITY_DN141016_c0_g1	8.29141	1.44269e+08	-1.08318	4.17355e-16	2.36962e-15
TRINITY_DN141188_c0_g1	8.29141	1.44269e+08	-1.08318	4.17355e-16	2.36962e-15
TRINITY_DN141319_c0_g1	8.29141	1.44269e+08	-1.08318	4.17355e-16	2.36962e-15
TRINITY_DN142139_c0_g1	8.29141	1.44269e+08	-1.08318	4.17355e-16	2.36962e-15
TRINITY_DN32780_c2_g1	8.29141	1.44269e+08	-1.08318	4.17355e-16	2.36962e-15
TRINITY_DN36843_c0_g1	8.29141	1.44269e+08	-1.08318	4.17355e-16	2.36962e-15
TRINITY_DN37676_c0_g1	8.29141	1.44269e+08	-1.08318	4.17355e-16	2.36962e-15
TRINITY_DN42007_c0_g1	8.29141	1.44269e+08	-1.08318	4.17355e-16	2.36962e-15
TRINITY_DN42603_c0_g1	8.29141	1.44269e+08	-1.08318	4.17355e-16	2.36962e-15
TRINITY_DN50432_c0_g1	8.29141	1.44269e+08	-1.08318	4.17355e-16	2.36962e-15
TRINITY_DN52969_c0_g1	8.29141	1.44269e+08	-1.08318	4.17355e-16	2.36962e-15
TRINITY_DN65125_c0_g1	8.29141	1.44269e+08	-1.08318	4.17355e-16	2.36962e-15
TRINITY_DN66326_c0_g1	8.29141	1.44269e+08	-1.08318	4.17355e-16	2.36962e-15
TRINITY_DN70693_c0_g1	8.29141	1.44269e+08	-1.08318	4.17355e-16	2.36962e-15
TRINITY_DN72218_c0_g1	8.29141	1.44269e+08	-1.08318	4.17355e-16	2.36962e-15
TRINITY_DN74392_c0_g1	8.29141	1.44269e+08	-1.08318	4.17355e-16	2.36962e-15
TRINITY_DN80357_c0_g1	8.29141	1.44269e+08	-1.08318	4.17355e-16	2.36962e-15
TRINITY_DN81127_c0_g1	8.29141	1.44269e+08	-1.08318	4.17355e-16	2.36962e-15
TRINITY_DN81846_c0_g1	8.29141	1.44269e+08	-1.08318	4.17355e-16	2.36962e-15
TRINITY_DN82437_c0_g1	8.29141	1.44269e+08	-1.08318	4.17355e-16	2.36962e-15
TRINITY_DN82521_c0_g1	8.29141	1.44269e+08	-1.08318	4.17355e-16	2.36962e-15
TRINITY_DN83972_c0_g1	8.29141	1.44269e+08	-1.08318	4.17355e-16	2.36962e-15
TRINITY_DN84642_c0_g1	8.29141	1.44269e+08	-1.08318	4.17355e-16	2.36962e-15
TRINITY_DN86312_c0_g1	8.29141	1.44269e+08	-1.08318	4.17355e-16	2.36962e-15
TRINITY_DN86845_c0_g1	8.29141	1.44269e+08	-1.08318	4.17355e-16	2.36962e-15
TRINITY_DN87118_c0_g1	8.29141	1.44269e+08	-1.08318	4.17355e-16	2.36962e-15
TRINITY_DN87590_c0_g1	8.29141	1.44269e+08	-1.08318	4.17355e-16	2.36962e-15
TRINITY_DN87782_c0_g1	8.29141	1.44269e+08	-1.08318	4.17355e-16	2.36962e-15
TRINITY_DN89234_c0_g1	8.29141	1.44269e+08	-1.08318	4.17355e-16	2.36962e-15
TRINITY_DN90203_c0_g1	8.29141	1.44269e+08	-1.08318	4.17355e-16	2.36962e-15
TRINITY_DN91882_c0_g1	8.29141	1.44269e+08	-1.08318	4.17355e-16	2.36962e-15
TRINITY_DN92435_c0_g1	8.29141	1.44269e+08	-1.08318	4.17355e-16	2.36962e-15
TRINITY_DN92987_c0_g1	8.29141	1.44269e+08	-1.08318	4.17355e-16	2.36962e-15
TRINITY_DN93311_c0_g1	8.29141	1.44269e+08	-1.08318	4.17355e-16	2.36962e-15
TRINITY_DN97494_c0_g1	8.29141	1.44269e+08	-1.08318	4.17355e-16	2.36962e-15
TRINITY_DN97754_c0_g1	8.29141	1.44269e+08	-1.08318	4.17355e-16	2.36962e-15
TRINITY_DN36414_c0_g1	10.492	1.44269e+08	1.00759	4.17403e-16	2.36962e-15
TRINITY_DN100815_c0_g1	-8.24903	-1.44269e+08	-1.00217	4.1743e-16	2.36962e-15
TRINITY_DN120220_c0_g1	-8.24903	-1.44269e+08	-1.00217	4.1743e-16	2.36962e-15
TRINITY_DN130610_c0_g1	-8.24903	-1.44269e+08	-1.00217	4.1743e-16	2.36962e-15
TRINITY_DN130940_c0_g1	-8.24903	-1.44269e+08	-1.00217	4.1743e-16	2.36962e-15
TRINITY_DN131513_c0_g1	-8.24903	-1.44269e+08	-1.00217	4.1743e-16	2.36962e-15
TRINITY_DN13667_c1_g1	-8.24903	-1.44269e+08	-1.00217	4.1743e-16	2.36962e-15
TRINITY_DN58326_c0_g1	-8.24903	-1.44269e+08	-1.00217	4.1743e-16	2.36962e-15
TRINITY_DN96398_c0_g1	-8.24903	-1.44269e+08	-1.00217	4.1743e-16	2.36962e-15
TRINITY_DN8243_c1_g1	10.4918	1.44269e+08	1.00734	4.1745e-16	2.36962e-15
TRINITY_DN13028_c0_g1	10.4913	1.44269e+08	1.00685	4.17545e-16	2.36962e-15
TRINITY_DN26485_c0_g1	10.4913	1.44269e+08	1.00685	4.17545e-16	2.36962e-15
TRINITY_DN137293_c0_g1	-8.24831	-1.44269e+08	-1.00283	4.17617e-16	2.36962e-15
TRINITY_DN140363_c0_g1	-8.24831	-1.44269e+08	-1.00283	4.17617e-16	2.36962e-15
TRINITY_DN24448_c0_g1	-8.24831	-1.44269e+08	-1.00283	4.17617e-16	2.36962e-15
TRINITY_DN91303_c0_g1	-8.24831	-1.44269e+08	-1.00283	4.17617e-16	2.36962e-15
TRINITY_DN91405_c0_g1	-8.24831	-1.44269e+08	-1.00283	4.17617e-16	2.36962e-15
TRINITY_DN114648_c0_g1	8.70771	1.44269e+08	-0.701271	4.17622e-16	2.36962e-15
TRINITY_DN35323_c0_g1	8.70771	1.44269e+08	-0.701271	4.17622e-16	2.36962e-15
TRINITY_DN37190_c0_g1	8.70771	1.44269e+08	-0.701271	4.17622e-16	2.36962e-15
TRINITY_DN39775_c0_g1	8.70771	1.44269e+08	-0.701271	4.17622e-16	2.36962e-15
TRINITY_DN42887_c0_g1	8.70771	1.44269e+08	-0.701271	4.17622e-16	2.36962e-15
TRINITY_DN46182_c0_g1	8.70771	1.44269e+08	-0.701271	4.17622e-16	2.36962e-15
TRINITY_DN52238_c0_g1	8.70771	1.44269e+08	-0.701271	4.17622e-16	2.36962e-15
TRINITY_DN69499_c0_g1	8.70771	1.44269e+08	-0.701271	4.17622e-16	2.36962e-15
TRINITY_DN73106_c0_g1	8.70771	1.44269e+08	-0.701271	4.17622e-16	2.36962e-15
TRINITY_DN93848_c0_g1	8.70771	1.44269e+08	-0.701271	4.17622e-16	2.36962e-15
TRINITY_DN24680_c0_g1	10.4908	1.44269e+08	1.00635	4.17639e-16	2.36962e-15
TRINITY_DN23453_c0_g1	10.4907	1.44269e+08	1.00627	4.17655e-16	2.36962e-15
TRINITY_DN140848_c0_g1	10.4906	1.44269e+08	1.00619	4.17671e-16	2.36962e-15
TRINITY_DN22411_c0_g1	10.4906	1.44269e+08	1.00619	4.17671e-16	2.36962e-15
TRINITY_DN27044_c0_g1	10.4906	1.44269e+08	1.00619	4.17671e-16	2.36962e-15
TRINITY_DN38117_c0_g1	10.4906	1.44269e+08	1.00619	4.17671e-16	2.36962e-15
TRINITY_DN133930_c0_g1	10.4904	1.44269e+08	1.00602	4.17702e-16	2.36962e-15
TRINITY_DN28743_c0_g1	10.4904	1.44269e+08	1.00602	4.17702e-16	2.36962e-15
TRINITY_DN34238_c0_g1	10.4904	1.44269e+08	1.00602	4.17702e-16	2.36962e-15
TRINITY_DN55483_c0_g1	10.4904	1.44269e+08	1.00602	4.17702e-16	2.36962e-15
TRINITY_DN93788_c0_g1	10.4904	1.44269e+08	1.00602	4.17702e-16	2.36962e-15
TRINITY_DN15050_c0_g1	10.4903	1.44269e+08	1.00586	4.17734e-16	2.36962e-15
TRINITY_DN11487_c0_g1	10.4901	1.44269e+08	1.00569	4.17765e-16	2.36962e-15
TRINITY_DN102186_c0_g1	-8.24722	-1.44269e+08	-1.00383	4.17898e-16	2.36962e-15
TRINITY_DN53676_c0_g1	-8.24722	-1.44269e+08	-1.00383	4.17898e-16	2.36962e-15
TRINITY_DN14313_c0_g2	10.489	1.44269e+08	1.00462	4.1797e-16	2.36962e-15
TRINITY_DN108651_c0_g1	8.70858	1.44269e+08	-0.700466	4.18049e-16	2.36962e-15
TRINITY_DN112695_c0_g1	8.70858	1.44269e+08	-0.700466	4.18049e-16	2.36962e-15
TRINITY_DN124409_c0_g1	8.70858	1.44269e+08	-0.700466	4.18049e-16	2.36962e-15
TRINITY_DN138037_c0_g1	8.70858	1.44269e+08	-0.700466	4.18049e-16	2.36962e-15
TRINITY_DN18425_c0_g2	8.70858	1.44269e+08	-0.700466	4.18049e-16	2.36962e-15
TRINITY_DN35768_c0_g1	8.70858	1.44269e+08	-0.700466	4.18049e-16	2.36962e-15
TRINITY_DN36012_c0_g1	8.70858	1.44269e+08	-0.700466	4.18049e-16	2.36962e-15
TRINITY_DN44049_c0_g1	8.70858	1.44269e+08	-0.700466	4.18049e-16	2.36962e-15
TRINITY_DN85155_c0_g1	8.70858	1.44269e+08	-0.700466	4.18049e-16	2.36962e-15
TRINITY_DN89445_c0_g1	8.70858	1.44269e+08	-0.700466	4.18049e-16	2.36962e-15
TRINITY_DN93080_c0_g1	8.70858	1.44269e+08	-0.700466	4.18049e-16	2.36962e-15
TRINITY_DN95879_c0_g1	8.70858	1.44269e+08	-0.700466	4.18049e-16	2.36962e-15
TRINITY_DN98983_c0_g1	8.70858	1.44269e+08	-0.700466	4.18049e-16	2.36962e-15
TRINITY_DN18665_c0_g2	10.4883	1.44269e+08	1.00397	4.18096e-16	2.36962e-15
TRINITY_DN33664_c0_g1	10.4883	1.44269e+08	1.00397	4.18096e-16	2.36962e-15
TRINITY_DN13977_c5_g1	10.4879	1.44269e+08	1.00355	4.18175e-16	2.36962e-15
TRINITY_DN104677_c0_g1	8.70886	1.44269e+08	-0.700197	4.18191e-16	2.36962e-15
TRINITY_DN105704_c0_g1	8.70886	1.44269e+08	-0.700197	4.18191e-16	2.36962e-15
TRINITY_DN108515_c0_g1	8.70886	1.44269e+08	-0.700197	4.18191e-16	2.36962e-15
TRINITY_DN111351_c0_g1	8.70886	1.44269e+08	-0.700197	4.18191e-16	2.36962e-15
TRINITY_DN111541_c0_g1	8.70886	1.44269e+08	-0.700197	4.18191e-16	2.36962e-15
TRINITY_DN111776_c0_g1	8.70886	1.44269e+08	-0.700197	4.18191e-16	2.36962e-15
TRINITY_DN112481_c0_g1	8.70886	1.44269e+08	-0.700197	4.18191e-16	2.36962e-15
TRINITY_DN113363_c0_g1	8.70886	1.44269e+08	-0.700197	4.18191e-16	2.36962e-15
TRINITY_DN114960_c0_g1	8.70886	1.44269e+08	-0.700197	4.18191e-16	2.36962e-15
TRINITY_DN115180_c0_g1	8.70886	1.44269e+08	-0.700197	4.18191e-16	2.36962e-15
TRINITY_DN115753_c0_g1	8.70886	1.44269e+08	-0.700197	4.18191e-16	2.36962e-15
TRINITY_DN116287_c0_g1	8.70886	1.44269e+08	-0.700197	4.18191e-16	2.36962e-15
TRINITY_DN116317_c0_g1	8.70886	1.44269e+08	-0.700197	4.18191e-16	2.36962e-15
TRINITY_DN118746_c0_g1	8.70886	1.44269e+08	-0.700197	4.18191e-16	2.36962e-15
TRINITY_DN118978_c0_g1	8.70886	1.44269e+08	-0.700197	4.18191e-16	2.36962e-15
TRINITY_DN119389_c0_g1	8.70886	1.44269e+08	-0.700197	4.18191e-16	2.36962e-15
TRINITY_DN119736_c0_g1	8.70886	1.44269e+08	-0.700197	4.18191e-16	2.36962e-15
TRINITY_DN120796_c0_g1	8.70886	1.44269e+08	-0.700197	4.18191e-16	2.36962e-15
TRINITY_DN121866_c0_g1	8.70886	1.44269e+08	-0.700197	4.18191e-16	2.36962e-15
TRINITY_DN123198_c0_g1	8.70886	1.44269e+08	-0.700197	4.18191e-16	2.36962e-15
TRINITY_DN123951_c0_g1	8.70886	1.44269e+08	-0.700197	4.18191e-16	2.36962e-15
TRINITY_DN124038_c0_g1	8.70886	1.44269e+08	-0.700197	4.18191e-16	2.36962e-15
TRINITY_DN127278_c0_g1	8.70886	1.44269e+08	-0.700197	4.18191e-16	2.36962e-15
TRINITY_DN127397_c0_g1	8.70886	1.44269e+08	-0.700197	4.18191e-16	2.36962e-15
TRINITY_DN131092_c0_g1	8.70886	1.44269e+08	-0.700197	4.18191e-16	2.36962e-15
TRINITY_DN131804_c0_g1	8.70886	1.44269e+08	-0.700197	4.18191e-16	2.36962e-15
TRINITY_DN131922_c0_g1	8.70886	1.44269e+08	-0.700197	4.18191e-16	2.36962e-15
TRINITY_DN133883_c0_g1	8.70886	1.44269e+08	-0.700197	4.18191e-16	2.36962e-15
TRINITY_DN134198_c0_g1	8.70886	1.44269e+08	-0.700197	4.18191e-16	2.36962e-15
TRINITY_DN134700_c0_g1	8.70886	1.44269e+08	-0.700197	4.18191e-16	2.36962e-15
TRINITY_DN134880_c0_g1	8.70886	1.44269e+08	-0.700197	4.18191e-16	2.36962e-15
TRINITY_DN135363_c0_g1	8.70886	1.44269e+08	-0.700197	4.18191e-16	2.36962e-15
TRINITY_DN135641_c0_g1	8.70886	1.44269e+08	-0.700197	4.18191e-16	2.36962e-15
TRINITY_DN135655_c0_g1	8.70886	1.44269e+08	-0.700197	4.18191e-16	2.36962e-15
TRINITY_DN136235_c0_g1	8.70886	1.44269e+08	-0.700197	4.18191e-16	2.36962e-15
TRINITY_DN136456_c0_g1	8.70886	1.44269e+08	-0.700197	4.18191e-16	2.36962e-15
TRINITY_DN137308_c0_g1	8.70886	1.44269e+08	-0.700197	4.18191e-16	2.36962e-15
TRINITY_DN137851_c0_g1	8.70886	1.44269e+08	-0.700197	4.18191e-16	2.36962e-15
TRINITY_DN137889_c0_g1	8.70886	1.44269e+08	-0.700197	4.18191e-16	2.36962e-15
TRINITY_DN139659_c0_g1	8.70886	1.44269e+08	-0.700197	4.18191e-16	2.36962e-15
TRINITY_DN140175_c0_g1	8.70886	1.44269e+08	-0.700197	4.18191e-16	2.36962e-15
TRINITY_DN140289_c0_g1	8.70886	1.44269e+08	-0.700197	4.18191e-16	2.36962e-15
TRINITY_DN140564_c0_g1	8.70886	1.44269e+08	-0.700197	4.18191e-16	2.36962e-15
TRINITY_DN140611_c0_g1	8.70886	1.44269e+08	-0.700197	4.18191e-16	2.36962e-15
TRINITY_DN141314_c0_g1	8.70886	1.44269e+08	-0.700197	4.18191e-16	2.36962e-15
TRINITY_DN142577_c0_g1	8.70886	1.44269e+08	-0.700197	4.18191e-16	2.36962e-15
TRINITY_DN142641_c0_g1	8.70886	1.44269e+08	-0.700197	4.18191e-16	2.36962e-15
TRINITY_DN142815_c0_g1	8.70886	1.44269e+08	-0.700197	4.18191e-16	2.36962e-15
TRINITY_DN27007_c0_g1	8.70886	1.44269e+08	-0.700197	4.18191e-16	2.36962e-15
TRINITY_DN39007_c0_g2	8.70886	1.44269e+08	-0.700197	4.18191e-16	2.36962e-15
TRINITY_DN39408_c0_g1	8.70886	1.44269e+08	-0.700197	4.18191e-16	2.36962e-15
TRINITY_DN50926_c0_g1	8.70886	1.44269e+08	-0.700197	4.18191e-16	2.36962e-15
TRINITY_DN58933_c0_g1	8.70886	1.44269e+08	-0.700197	4.18191e-16	2.36962e-15
TRINITY_DN60001_c0_g1	8.70886	1.44269e+08	-0.700197	4.18191e-16	2.36962e-15
TRINITY_DN60189_c0_g1	8.70886	1.44269e+08	-0.700197	4.18191e-16	2.36962e-15
TRINITY_DN60218_c0_g1	8.70886	1.44269e+08	-0.700197	4.18191e-16	2.36962e-15
TRINITY_DN64160_c0_g1	8.70886	1.44269e+08	-0.700197	4.18191e-16	2.36962e-15
TRINITY_DN65184_c0_g1	8.70886	1.44269e+08	-0.700197	4.18191e-16	2.36962e-15
TRINITY_DN65212_c0_g1	8.70886	1.44269e+08	-0.700197	4.18191e-16	2.36962e-15
TRINITY_DN66943_c0_g1	8.70886	1.44269e+08	-0.700197	4.18191e-16	2.36962e-15
TRINITY_DN67288_c0_g1	8.70886	1.44269e+08	-0.700197	4.18191e-16	2.36962e-15
TRINITY_DN67743_c0_g1	8.70886	1.44269e+08	-0.700197	4.18191e-16	2.36962e-15
TRINITY_DN69835_c0_g1	8.70886	1.44269e+08	-0.700197	4.18191e-16	2.36962e-15
TRINITY_DN70427_c0_g1	8.70886	1.44269e+08	-0.700197	4.18191e-16	2.36962e-15
TRINITY_DN72152_c0_g1	8.70886	1.44269e+08	-0.700197	4.18191e-16	2.36962e-15
TRINITY_DN74573_c0_g1	8.70886	1.44269e+08	-0.700197	4.18191e-16	2.36962e-15
TRINITY_DN74971_c0_g1	8.70886	1.44269e+08	-0.700197	4.18191e-16	2.36962e-15
TRINITY_DN75468_c0_g1	8.70886	1.44269e+08	-0.700197	4.18191e-16	2.36962e-15
TRINITY_DN76585_c0_g1	8.70886	1.44269e+08	-0.700197	4.18191e-16	2.36962e-15
TRINITY_DN77376_c0_g1	8.70886	1.44269e+08	-0.700197	4.18191e-16	2.36962e-15
TRINITY_DN79738_c0_g1	8.70886	1.44269e+08	-0.700197	4.18191e-16	2.36962e-15
TRINITY_DN79915_c0_g1	8.70886	1.44269e+08	-0.700197	4.18191e-16	2.36962e-15
TRINITY_DN82399_c0_g1	8.70886	1.44269e+08	-0.700197	4.18191e-16	2.36962e-15
TRINITY_DN84501_c0_g1	8.70886	1.44269e+08	-0.700197	4.18191e-16	2.36962e-15
TRINITY_DN86024_c0_g1	8.70886	1.44269e+08	-0.700197	4.18191e-16	2.36962e-15
TRINITY_DN87221_c0_g1	8.70886	1.44269e+08	-0.700197	4.18191e-16	2.36962e-15
TRINITY_DN89721_c0_g1	8.70886	1.44269e+08	-0.700197	4.18191e-16	2.36962e-15
TRINITY_DN90131_c0_g1	8.70886	1.44269e+08	-0.700197	4.18191e-16	2.36962e-15
TRINITY_DN91274_c0_g1	8.70886	1.44269e+08	-0.700197	4.18191e-16	2.36962e-15
TRINITY_DN91347_c0_g1	8.70886	1.44269e+08	-0.700197	4.18191e-16	2.36962e-15
TRINITY_DN91628_c0_g1	8.70886	1.44269e+08	-0.700197	4.18191e-16	2.36962e-15
TRINITY_DN92190_c0_g1	8.70886	1.44269e+08	-0.700197	4.18191e-16	2.36962e-15
TRINITY_DN92478_c0_g1	8.70886	1.44269e+08	-0.700197	4.18191e-16	2.36962e-15
TRINITY_DN92567_c0_g1	8.70886	1.44269e+08	-0.700197	4.18191e-16	2.36962e-15
TRINITY_DN92576_c0_g1	8.70886	1.44269e+08	-0.700197	4.18191e-16	2.36962e-15
TRINITY_DN93148_c0_g1	8.70886	1.44269e+08	-0.700197	4.18191e-16	2.36962e-15
TRINITY_DN93469_c0_g1	8.70886	1.44269e+08	-0.700197	4.18191e-16	2.36962e-15
TRINITY_DN93522_c0_g1	8.70886	1.44269e+08	-0.700197	4.18191e-16	2.36962e-15
TRINITY_DN93816_c0_g1	8.70886	1.44269e+08	-0.700197	4.18191e-16	2.36962e-15
TRINITY_DN94433_c0_g1	8.70886	1.44269e+08	-0.700197	4.18191e-16	2.36962e-15
TRINITY_DN94692_c0_g1	8.70886	1.44269e+08	-0.700197	4.18191e-16	2.36962e-15
TRINITY_DN95705_c0_g1	8.70886	1.44269e+08	-0.700197	4.18191e-16	2.36962e-15
TRINITY_DN96471_c0_g1	8.70886	1.44269e+08	-0.700197	4.18191e-16	2.36962e-15
TRINITY_DN96862_c0_g1	8.70886	1.44269e+08	-0.700197	4.18191e-16	2.36962e-15
TRINITY_DN97240_c0_g1	8.70886	1.44269e+08	-0.700197	4.18191e-16	2.36962e-15
TRINITY_DN97670_c0_g1	8.70886	1.44269e+08	-0.700197	4.18191e-16	2.36962e-15
TRINITY_DN97682_c0_g1	8.70886	1.44269e+08	-0.700197	4.18191e-16	2.36962e-15
TRINITY_DN99670_c0_g1	8.70886	1.44269e+08	-0.700197	4.18191e-16	2.36962e-15
TRINITY_DN18134_c0_g1	10.4873	1.44269e+08	1.00298	4.18285e-16	2.36962e-15
TRINITY_DN15025_c0_g3	10.4872	1.44269e+08	1.00289	4.18301e-16	2.36962e-15
TRINITY_DN16263_c0_g1	10.4871	1.44269e+08	1.00273	4.18333e-16	2.36962e-15
TRINITY_DN115573_c0_g1	-8.2454	-1.44269e+08	-1.00548	4.18366e-16	2.36962e-15
TRINITY_DN102588_c0_g1	8.70944	1.44269e+08	-0.699661	4.18475e-16	2.36962e-15
TRINITY_DN129323_c0_g1	8.70944	1.44269e+08	-0.699661	4.18475e-16	2.36962e-15
TRINITY_DN27381_c0_g1	8.70944	1.44269e+08	-0.699661	4.18475e-16	2.36962e-15
TRINITY_DN27946_c1_g1	8.70944	1.44269e+08	-0.699661	4.18475e-16	2.36962e-15
TRINITY_DN29192_c0_g1	8.70944	1.44269e+08	-0.699661	4.18475e-16	2.36962e-15
TRINITY_DN34422_c0_g1	8.70944	1.44269e+08	-0.699661	4.18475e-16	2.36962e-15
TRINITY_DN91858_c0_g1	8.70944	1.44269e+08	-0.699661	4.18475e-16	2.36962e-15
TRINITY_DN8212_c0_g3	10.4861	1.44269e+08	1.00174	4.18523e-16	2.36962e-15
TRINITY_DN6099_c0_g1	10.486	1.44269e+08	1.00166	4.18538e-16	2.36962e-15
TRINITY_DN28235_c0_g1	10.4854	1.44269e+08	1.00108	4.18649e-16	2.36962e-15
TRINITY_DN9856_c0_g1	10.4854	1.44269e+08	1.00108	4.18649e-16	2.36962e-15
TRINITY_DN106455_c0_g1	8.2887	1.44269e+08	-1.08563	4.18668e-16	2.36962e-15
TRINITY_DN110326_c0_g1	8.2887	1.44269e+08	-1.08563	4.18668e-16	2.36962e-15
TRINITY_DN116457_c0_g1	8.2887	1.44269e+08	-1.08563	4.18668e-16	2.36962e-15
TRINITY_DN132426_c0_g1	8.2887	1.44269e+08	-1.08563	4.18668e-16	2.36962e-15
TRINITY_DN133394_c0_g1	8.2887	1.44269e+08	-1.08563	4.18668e-16	2.36962e-15
TRINITY_DN139612_c0_g1	8.2887	1.44269e+08	-1.08563	4.18668e-16	2.36962e-15
TRINITY_DN26202_c0_g1	8.2887	1.44269e+08	-1.08563	4.18668e-16	2.36962e-15
TRINITY_DN58630_c0_g1	8.2887	1.44269e+08	-1.08563	4.18668e-16	2.36962e-15
TRINITY_DN61051_c0_g1	8.2887	1.44269e+08	-1.08563	4.18668e-16	2.36962e-15
TRINITY_DN63559_c0_g1	8.2887	1.44269e+08	-1.08563	4.18668e-16	2.36962e-15
TRINITY_DN70157_c0_g1	8.2887	1.44269e+08	-1.08563	4.18668e-16	2.36962e-15
TRINITY_DN71069_c0_g1	8.2887	1.44269e+08	-1.08563	4.18668e-16	2.36962e-15
TRINITY_DN73534_c0_g1	8.2887	1.44269e+08	-1.08563	4.18668e-16	2.36962e-15
TRINITY_DN77965_c0_g1	8.2887	1.44269e+08	-1.08563	4.18668e-16	2.36962e-15
TRINITY_DN81204_c0_g1	8.2887	1.44269e+08	-1.08563	4.18668e-16	2.36962e-15
TRINITY_DN81347_c0_g1	8.2887	1.44269e+08	-1.08563	4.18668e-16	2.36962e-15
TRINITY_DN99848_c0_g1	8.2887	1.44269e+08	-1.08563	4.18668e-16	2.36962e-15
TRINITY_DN21619_c0_g1	10.4851	1.44269e+08	1.00083	4.18697e-16	2.36962e-15
TRINITY_DN9713_c0_g1	10.4851	1.44269e+08	1.00075	4.18712e-16	2.36962e-15
TRINITY_DN21789_c0_g1	10.4846	1.44269e+08	1.00034	4.18792e-16	2.36962e-15
TRINITY_DN101677_c0_g1	8.71031	1.44269e+08	-0.698857	4.18902e-16	2.36962e-15
TRINITY_DN106240_c0_g1	8.71031	1.44269e+08	-0.698857	4.18902e-16	2.36962e-15
TRINITY_DN111285_c0_g1	8.71031	1.44269e+08	-0.698857	4.18902e-16	2.36962e-15
TRINITY_DN112878_c0_g1	8.71031	1.44269e+08	-0.698857	4.18902e-16	2.36962e-15
TRINITY_DN113111_c0_g1	8.71031	1.44269e+08	-0.698857	4.18902e-16	2.36962e-15
TRINITY_DN131606_c0_g1	8.71031	1.44269e+08	-0.698857	4.18902e-16	2.36962e-15
TRINITY_DN132342_c0_g1	8.71031	1.44269e+08	-0.698857	4.18902e-16	2.36962e-15
TRINITY_DN133748_c0_g1	8.71031	1.44269e+08	-0.698857	4.18902e-16	2.36962e-15
TRINITY_DN138303_c0_g1	8.71031	1.44269e+08	-0.698857	4.18902e-16	2.36962e-15
TRINITY_DN140670_c0_g1	8.71031	1.44269e+08	-0.698857	4.18902e-16	2.36962e-15
TRINITY_DN140742_c0_g1	8.71031	1.44269e+08	-0.698857	4.18902e-16	2.36962e-15
TRINITY_DN29032_c0_g1	8.71031	1.44269e+08	-0.698857	4.18902e-16	2.36962e-15
TRINITY_DN38425_c0_g1	8.71031	1.44269e+08	-0.698857	4.18902e-16	2.36962e-15
TRINITY_DN41198_c0_g1	8.71031	1.44269e+08	-0.698857	4.18902e-16	2.36962e-15
TRINITY_DN42197_c0_g1	8.71031	1.44269e+08	-0.698857	4.18902e-16	2.36962e-15
TRINITY_DN46802_c0_g1	8.71031	1.44269e+08	-0.698857	4.18902e-16	2.36962e-15
TRINITY_DN50118_c0_g1	8.71031	1.44269e+08	-0.698857	4.18902e-16	2.36962e-15
TRINITY_DN53654_c0_g1	8.71031	1.44269e+08	-0.698857	4.18902e-16	2.36962e-15
TRINITY_DN55419_c0_g1	8.71031	1.44269e+08	-0.698857	4.18902e-16	2.36962e-15
TRINITY_DN56758_c1_g1	8.71031	1.44269e+08	-0.698857	4.18902e-16	2.36962e-15
TRINITY_DN59040_c0_g1	8.71031	1.44269e+08	-0.698857	4.18902e-16	2.36962e-15
TRINITY_DN60386_c0_g1	8.71031	1.44269e+08	-0.698857	4.18902e-16	2.36962e-15
TRINITY_DN61676_c0_g1	8.71031	1.44269e+08	-0.698857	4.18902e-16	2.36962e-15
TRINITY_DN64549_c0_g1	8.71031	1.44269e+08	-0.698857	4.18902e-16	2.36962e-15
TRINITY_DN64840_c0_g1	8.71031	1.44269e+08	-0.698857	4.18902e-16	2.36962e-15
TRINITY_DN65362_c0_g1	8.71031	1.44269e+08	-0.698857	4.18902e-16	2.36962e-15
TRINITY_DN70888_c0_g1	8.71031	1.44269e+08	-0.698857	4.18902e-16	2.36962e-15
TRINITY_DN71696_c0_g1	8.71031	1.44269e+08	-0.698857	4.18902e-16	2.36962e-15
TRINITY_DN71819_c0_g1	8.71031	1.44269e+08	-0.698857	4.18902e-16	2.36962e-15
TRINITY_DN73294_c0_g1	8.71031	1.44269e+08	-0.698857	4.18902e-16	2.36962e-15
TRINITY_DN75599_c0_g1	8.71031	1.44269e+08	-0.698857	4.18902e-16	2.36962e-15
TRINITY_DN77300_c0_g1	8.71031	1.44269e+08	-0.698857	4.18902e-16	2.36962e-15
TRINITY_DN78343_c0_g1	8.71031	1.44269e+08	-0.698857	4.18902e-16	2.36962e-15
TRINITY_DN83736_c0_g1	8.71031	1.44269e+08	-0.698857	4.18902e-16	2.36962e-15
TRINITY_DN85938_c0_g1	8.71031	1.44269e+08	-0.698857	4.18902e-16	2.36962e-15
TRINITY_DN86054_c0_g1	8.71031	1.44269e+08	-0.698857	4.18902e-16	2.36962e-15
TRINITY_DN86375_c0_g1	8.71031	1.44269e+08	-0.698857	4.18902e-16	2.36962e-15
TRINITY_DN89182_c0_g1	8.71031	1.44269e+08	-0.698857	4.18902e-16	2.36962e-15
TRINITY_DN90600_c0_g1	8.71031	1.44269e+08	-0.698857	4.18902e-16	2.36962e-15
TRINITY_DN92439_c0_g1	8.71031	1.44269e+08	-0.698857	4.18902e-16	2.36962e-15
TRINITY_DN93115_c0_g1	8.71031	1.44269e+08	-0.698857	4.18902e-16	2.36962e-15
TRINITY_DN97652_c0_g1	8.71031	1.44269e+08	-0.698857	4.18902e-16	2.36962e-15
TRINITY_DN75968_c0_g1	8.7106	1.44269e+08	-0.698589	4.19044e-16	2.36962e-15
TRINITY_DN11978_c0_g1	10.4833	1.44269e+08	0.999015	4.19045e-16	2.36962e-15
TRINITY_DN130369_c0_g1	10.4825	1.44269e+08	0.998271	4.19188e-16	2.36962e-15
TRINITY_DN19258_c0_g1	10.4825	1.44269e+08	0.998271	4.19188e-16	2.36962e-15
TRINITY_DN37647_c0_g1	10.4825	1.44269e+08	0.998271	4.19188e-16	2.36962e-15
TRINITY_DN62292_c0_g1	10.4825	1.44269e+08	0.998271	4.19188e-16	2.36962e-15
TRINITY_DN83319_c0_g1	10.4825	1.44269e+08	0.998271	4.19188e-16	2.36962e-15
TRINITY_DN10840_c1_g1	10.4824	1.44269e+08	0.998188	4.19204e-16	2.36962e-15
TRINITY_DN30666_c0_g1	10.4824	1.44269e+08	0.998188	4.19204e-16	2.36962e-15
TRINITY_DN12974_c0_g1	10.482	1.44269e+08	0.997775	4.19284e-16	2.36962e-15
TRINITY_DN36484_c0_g1	10.4819	1.44269e+08	0.997692	4.19299e-16	2.36962e-15
TRINITY_DN32932_c0_g1	10.4818	1.44269e+08	0.997526	4.19331e-16	2.36962e-15
TRINITY_DN38862_c0_g1	10.4818	1.44269e+08	0.997526	4.19331e-16	2.36962e-15
TRINITY_DN37993_c0_g1	10.4814	1.44269e+08	0.997195	4.19395e-16	2.36962e-15
TRINITY_DN133638_c0_g1	-8.2414	-1.44269e+08	-1.00913	4.19402e-16	2.36962e-15
TRINITY_DN61813_c0_g1	-8.2414	-1.44269e+08	-1.00913	4.19402e-16	2.36962e-15
TRINITY_DN97301_c0_g1	-8.2414	-1.44269e+08	-1.00913	4.19402e-16	2.36962e-15
TRINITY_DN112135_c0_g1	8.28716	1.44269e+08	-1.08704	4.19421e-16	2.36962e-15
TRINITY_DN116392_c0_g1	8.28716	1.44269e+08	-1.08704	4.19421e-16	2.36962e-15
TRINITY_DN127348_c0_g1	8.28716	1.44269e+08	-1.08704	4.19421e-16	2.36962e-15
TRINITY_DN15893_c1_g1	8.28716	1.44269e+08	-1.08704	4.19421e-16	2.36962e-15
TRINITY_DN29305_c0_g1	8.28716	1.44269e+08	-1.08704	4.19421e-16	2.36962e-15
TRINITY_DN35582_c1_g1	8.28716	1.44269e+08	-1.08704	4.19421e-16	2.36962e-15
TRINITY_DN43483_c0_g1	8.28716	1.44269e+08	-1.08704	4.19421e-16	2.36962e-15
TRINITY_DN60016_c0_g1	8.28716	1.44269e+08	-1.08704	4.19421e-16	2.36962e-15
TRINITY_DN60498_c0_g1	8.28716	1.44269e+08	-1.08704	4.19421e-16	2.36962e-15
TRINITY_DN63501_c0_g1	8.28716	1.44269e+08	-1.08704	4.19421e-16	2.36962e-15
TRINITY_DN68598_c0_g1	8.28716	1.44269e+08	-1.08704	4.19421e-16	2.36962e-15
TRINITY_DN72453_c0_g1	8.28716	1.44269e+08	-1.08704	4.19421e-16	2.36962e-15
TRINITY_DN79437_c0_g1	8.28716	1.44269e+08	-1.08704	4.19421e-16	2.36962e-15
TRINITY_DN86930_c0_g1	8.28716	1.44269e+08	-1.08704	4.19421e-16	2.36962e-15
TRINITY_DN90968_c0_g1	8.28716	1.44269e+08	-1.08704	4.19421e-16	2.36962e-15
TRINITY_DN91165_c0_g1	8.28716	1.44269e+08	-1.08704	4.19421e-16	2.36962e-15
TRINITY_DN97127_c0_g1	8.28716	1.44269e+08	-1.08704	4.19421e-16	2.36962e-15
TRINITY_DN23074_c0_g1	10.4812	1.44269e+08	0.996947	4.19442e-16	2.36962e-15
TRINITY_DN17994_c0_g1	10.4809	1.44269e+08	0.996699	4.1949e-16	2.36962e-15
TRINITY_DN19838_c0_g1	10.4807	1.44269e+08	0.996533	4.19522e-16	2.36962e-15
TRINITY_DN15697_c3_g1	10.4807	1.44269e+08	0.99645	4.19538e-16	2.36962e-15
TRINITY_DN18381_c0_g1	10.4807	1.44269e+08	0.99645	4.19538e-16	2.36962e-15
TRINITY_DN107196_c0_g1	10.4805	1.44269e+08	0.996285	4.1957e-16	2.36962e-15
TRINITY_DN17992_c0_g1	10.4805	1.44269e+08	0.996285	4.1957e-16	2.36962e-15
TRINITY_DN31194_c0_g1	10.4804	1.44269e+08	0.996202	4.19586e-16	2.36962e-15
TRINITY_DN36598_c0_g1	10.4804	1.44269e+08	0.996202	4.19586e-16	2.36962e-15
TRINITY_DN80183_c0_g1	10.4804	1.44269e+08	0.996202	4.19586e-16	2.36962e-15
TRINITY_DN21022_c0_g1	10.48	1.44269e+08	0.995788	4.19665e-16	2.36962e-15
TRINITY_DN36599_c0_g1	10.48	1.44269e+08	0.995788	4.19665e-16	2.36962e-15
TRINITY_DN53928_c0_g1	10.4796	1.44269e+08	0.995374	4.19745e-16	2.36962e-15
TRINITY_DN56130_c0_g1	8.71204	1.44269e+08	-0.69725	4.19756e-16	2.36962e-15
TRINITY_DN59538_c0_g1	8.71204	1.44269e+08	-0.69725	4.19756e-16	2.36962e-15
TRINITY_DN118459_c0_g1	10.4795	1.44269e+08	0.995291	4.19761e-16	2.36962e-15
TRINITY_DN13192_c0_g1	10.4795	1.44269e+08	0.995291	4.19761e-16	2.36962e-15
TRINITY_DN24509_c0_g1	10.4795	1.44269e+08	0.995291	4.19761e-16	2.36962e-15
TRINITY_DN16860_c0_g1	10.4793	1.44269e+08	0.995125	4.19793e-16	2.36962e-15
TRINITY_DN102372_c0_g1	8.28638	1.44269e+08	-1.08774	4.19799e-16	2.36962e-15
TRINITY_DN42943_c0_g1	8.28638	1.44269e+08	-1.08774	4.19799e-16	2.36962e-15
TRINITY_DN53532_c0_g1	-8.50649	-1.44269e+08	-0.765799	4.19864e-16	2.36962e-15
TRINITY_DN11256_c0_g1	10.4786	1.44269e+08	0.994462	4.1992e-16	2.36962e-15
TRINITY_DN14234_c0_g1	10.4786	1.44269e+08	0.994462	4.1992e-16	2.36962e-15
TRINITY_DN11851_c0_g1	10.4785	1.44269e+08	0.994296	4.19952e-16	2.36962e-15
TRINITY_DN18116_c1_g1	10.4785	1.44269e+08	0.994296	4.19952e-16	2.36962e-15
TRINITY_DN18496_c0_g1	10.4785	1.44269e+08	0.994296	4.19952e-16	2.36962e-15
TRINITY_DN124549_c0_g1	10.4783	1.44269e+08	0.99413	4.19984e-16	2.36962e-15
TRINITY_DN128978_c0_g1	10.4783	1.44269e+08	0.99413	4.19984e-16	2.36962e-15
TRINITY_DN15962_c0_g2	10.4783	1.44269e+08	0.99413	4.19984e-16	2.36962e-15
TRINITY_DN26669_c0_g1	10.4783	1.44269e+08	0.99413	4.19984e-16	2.36962e-15
TRINITY_DN26758_c3_g1	10.4783	1.44269e+08	0.99413	4.19984e-16	2.36962e-15
TRINITY_DN36023_c0_g1	10.4783	1.44269e+08	0.99413	4.19984e-16	2.36962e-15
TRINITY_DN44180_c0_g1	10.4783	1.44269e+08	0.99413	4.19984e-16	2.36962e-15
TRINITY_DN18626_c0_g1	10.4781	1.44269e+08	0.993964	4.20016e-16	2.36962e-15
TRINITY_DN16139_c0_g1	10.4779	1.44269e+08	0.993798	4.20048e-16	2.36962e-15
TRINITY_DN114818_c0_g1	10.4774	1.44269e+08	0.993218	4.2016e-16	2.36962e-15
TRINITY_DN136921_c0_g1	10.4774	1.44269e+08	0.993218	4.2016e-16	2.36962e-15
TRINITY_DN16696_c0_g1	10.4774	1.44269e+08	0.993218	4.2016e-16	2.36962e-15
TRINITY_DN27088_c0_g1	10.4774	1.44269e+08	0.993218	4.2016e-16	2.36962e-15
TRINITY_DN28609_c0_g1	10.4774	1.44269e+08	0.993218	4.2016e-16	2.36962e-15
TRINITY_DN65381_c0_g1	10.4774	1.44269e+08	0.993218	4.2016e-16	2.36962e-15
TRINITY_DN74651_c0_g1	10.4774	1.44269e+08	0.993218	4.2016e-16	2.36962e-15
TRINITY_DN26553_c0_g1	8.71291	1.44269e+08	-0.696447	4.20183e-16	2.36962e-15
TRINITY_DN77913_c0_g1	8.71291	1.44269e+08	-0.696447	4.20183e-16	2.36962e-15
TRINITY_DN16124_c1_g1	10.4766	1.44269e+08	0.992471	4.20304e-16	2.36962e-15
TRINITY_DN87708_c0_g1	10.4766	1.44269e+08	0.992471	4.20304e-16	2.36962e-15
TRINITY_DN9748_c0_g1	10.4763	1.44269e+08	0.992221	4.20352e-16	2.36962e-15
TRINITY_DN11619_c0_g1	10.4761	1.44269e+08	0.991972	4.204e-16	2.36962e-15
TRINITY_DN101909_c0_g1	8.71348	1.44269e+08	-0.695912	4.20468e-16	2.36962e-15
TRINITY_DN105162_c0_g1	8.71348	1.44269e+08	-0.695912	4.20468e-16	2.36962e-15
TRINITY_DN105291_c0_g1	8.71348	1.44269e+08	-0.695912	4.20468e-16	2.36962e-15
TRINITY_DN107704_c0_g1	8.71348	1.44269e+08	-0.695912	4.20468e-16	2.36962e-15
TRINITY_DN108695_c0_g1	8.71348	1.44269e+08	-0.695912	4.20468e-16	2.36962e-15
TRINITY_DN111998_c0_g1	8.71348	1.44269e+08	-0.695912	4.20468e-16	2.36962e-15
TRINITY_DN112025_c0_g1	8.71348	1.44269e+08	-0.695912	4.20468e-16	2.36962e-15
TRINITY_DN113048_c0_g1	8.71348	1.44269e+08	-0.695912	4.20468e-16	2.36962e-15
TRINITY_DN125201_c0_g1	8.71348	1.44269e+08	-0.695912	4.20468e-16	2.36962e-15
TRINITY_DN125666_c0_g1	8.71348	1.44269e+08	-0.695912	4.20468e-16	2.36962e-15
TRINITY_DN128127_c0_g1	8.71348	1.44269e+08	-0.695912	4.20468e-16	2.36962e-15
TRINITY_DN129711_c0_g1	8.71348	1.44269e+08	-0.695912	4.20468e-16	2.36962e-15
TRINITY_DN132125_c0_g1	8.71348	1.44269e+08	-0.695912	4.20468e-16	2.36962e-15
TRINITY_DN135736_c0_g1	8.71348	1.44269e+08	-0.695912	4.20468e-16	2.36962e-15
TRINITY_DN27804_c0_g1	8.71348	1.44269e+08	-0.695912	4.20468e-16	2.36962e-15
TRINITY_DN39837_c0_g1	8.71348	1.44269e+08	-0.695912	4.20468e-16	2.36962e-15
TRINITY_DN41172_c0_g1	8.71348	1.44269e+08	-0.695912	4.20468e-16	2.36962e-15
TRINITY_DN42513_c0_g1	8.71348	1.44269e+08	-0.695912	4.20468e-16	2.36962e-15
TRINITY_DN42860_c0_g1	8.71348	1.44269e+08	-0.695912	4.20468e-16	2.36962e-15
TRINITY_DN52491_c0_g1	8.71348	1.44269e+08	-0.695912	4.20468e-16	2.36962e-15
TRINITY_DN55180_c0_g1	8.71348	1.44269e+08	-0.695912	4.20468e-16	2.36962e-15
TRINITY_DN55500_c0_g1	8.71348	1.44269e+08	-0.695912	4.20468e-16	2.36962e-15
TRINITY_DN56097_c0_g1	8.71348	1.44269e+08	-0.695912	4.20468e-16	2.36962e-15
TRINITY_DN56988_c0_g1	8.71348	1.44269e+08	-0.695912	4.20468e-16	2.36962e-15
TRINITY_DN68241_c0_g1	8.71348	1.44269e+08	-0.695912	4.20468e-16	2.36962e-15
TRINITY_DN70374_c0_g1	8.71348	1.44269e+08	-0.695912	4.20468e-16	2.36962e-15
TRINITY_DN72790_c0_g1	8.71348	1.44269e+08	-0.695912	4.20468e-16	2.36962e-15
TRINITY_DN82237_c0_g1	8.71348	1.44269e+08	-0.695912	4.20468e-16	2.36962e-15
TRINITY_DN86361_c0_g1	8.71348	1.44269e+08	-0.695912	4.20468e-16	2.36962e-15
TRINITY_DN86624_c0_g1	8.71348	1.44269e+08	-0.695912	4.20468e-16	2.36962e-15
TRINITY_DN91740_c0_g1	8.71348	1.44269e+08	-0.695912	4.20468e-16	2.36962e-15
TRINITY_DN92904_c0_g1	8.71348	1.44269e+08	-0.695912	4.20468e-16	2.36962e-15
TRINITY_DN94343_c0_g1	8.71348	1.44269e+08	-0.695912	4.20468e-16	2.36962e-15
TRINITY_DN44247_c0_g1	10.4752	1.44269e+08	0.991141	4.2056e-16	2.36962e-15
TRINITY_DN115590_c0_g1	8.71377	1.44269e+08	-0.695644	4.2061e-16	2.36962e-15
TRINITY_DN24848_c0_g1	8.71377	1.44269e+08	-0.695644	4.2061e-16	2.36962e-15
TRINITY_DN38319_c0_g1	8.71377	1.44269e+08	-0.695644	4.2061e-16	2.36962e-15
TRINITY_DN68021_c0_g1	8.71377	1.44269e+08	-0.695644	4.2061e-16	2.36962e-15
TRINITY_DN69132_c0_g1	8.71377	1.44269e+08	-0.695644	4.2061e-16	2.36962e-15
TRINITY_DN71725_c0_g1	8.71377	1.44269e+08	-0.695644	4.2061e-16	2.36962e-15
TRINITY_DN78758_c0_g1	8.71377	1.44269e+08	-0.695644	4.2061e-16	2.36962e-15
TRINITY_DN78818_c0_g1	8.71377	1.44269e+08	-0.695644	4.2061e-16	2.36962e-15
TRINITY_DN15457_c0_g2	10.4747	1.44269e+08	0.990643	4.20656e-16	2.36962e-15
TRINITY_DN16461_c0_g1	10.4747	1.44269e+08	0.990643	4.20656e-16	2.36962e-15
TRINITY_DN35582_c0_g1	10.4746	1.44269e+08	0.99056	4.20672e-16	2.36962e-15
TRINITY_DN41718_c0_g1	10.4746	1.44269e+08	0.99056	4.20672e-16	2.36962e-15
TRINITY_DN41758_c1_g1	10.4746	1.44269e+08	0.99056	4.20672e-16	2.36962e-15
TRINITY_DN43501_c0_g1	10.4746	1.44269e+08	0.99056	4.20672e-16	2.36962e-15
TRINITY_DN45074_c0_g1	10.4746	1.44269e+08	0.99056	4.20672e-16	2.36962e-15
TRINITY_DN30816_c0_g1	10.4743	1.44269e+08	0.990227	4.20736e-16	2.36962e-15
TRINITY_DN107063_c0_g1	8.71406	1.44269e+08	-0.695377	4.20753e-16	2.36962e-15
TRINITY_DN39496_c0_g1	10.4735	1.44269e+08	0.989478	4.2088e-16	2.36962e-15
TRINITY_DN51007_c0_g1	8.71435	1.44269e+08	-0.69511	4.20895e-16	2.36962e-15
TRINITY_DN13004_c0_g1	10.4734	1.44269e+08	0.989312	4.20912e-16	2.36962e-15
TRINITY_DN38688_c0_g1	10.4734	1.44269e+08	0.989312	4.20912e-16	2.36962e-15
TRINITY_DN96209_c0_g1	10.4734	1.44269e+08	0.989312	4.20912e-16	2.36962e-15
TRINITY_DN12392_c0_g1	10.4729	1.44269e+08	0.988896	4.20993e-16	2.36962e-15
TRINITY_DN20627_c0_g1	10.4728	1.44269e+08	0.988729	4.21025e-16	2.36962e-15
TRINITY_DN13841_c0_g1	10.4726	1.44269e+08	0.988563	4.21057e-16	2.36962e-15
TRINITY_DN27226_c0_g1	10.4724	1.44269e+08	0.988396	4.21089e-16	2.36962e-15
TRINITY_DN108228_c0_g1	10.4722	1.44269e+08	0.988147	4.21137e-16	2.36962e-15
TRINITY_DN107195_c0_g1	8.71492	1.44269e+08	-0.694575	4.2118e-16	2.36962e-15
TRINITY_DN116079_c0_g1	8.71492	1.44269e+08	-0.694575	4.2118e-16	2.36962e-15
TRINITY_DN118840_c0_g1	8.71492	1.44269e+08	-0.694575	4.2118e-16	2.36962e-15
TRINITY_DN120596_c0_g1	8.71492	1.44269e+08	-0.694575	4.2118e-16	2.36962e-15
TRINITY_DN121643_c0_g1	8.71492	1.44269e+08	-0.694575	4.2118e-16	2.36962e-15
TRINITY_DN124348_c0_g1	8.71492	1.44269e+08	-0.694575	4.2118e-16	2.36962e-15
TRINITY_DN127329_c0_g1	8.71492	1.44269e+08	-0.694575	4.2118e-16	2.36962e-15
TRINITY_DN27313_c1_g1	8.71492	1.44269e+08	-0.694575	4.2118e-16	2.36962e-15
TRINITY_DN33438_c0_g1	8.71492	1.44269e+08	-0.694575	4.2118e-16	2.36962e-15
TRINITY_DN41140_c0_g1	8.71492	1.44269e+08	-0.694575	4.2118e-16	2.36962e-15
TRINITY_DN47459_c0_g1	8.71492	1.44269e+08	-0.694575	4.2118e-16	2.36962e-15
TRINITY_DN63204_c0_g1	8.71492	1.44269e+08	-0.694575	4.2118e-16	2.36962e-15
TRINITY_DN65783_c0_g1	8.71492	1.44269e+08	-0.694575	4.2118e-16	2.36962e-15
TRINITY_DN66696_c0_g1	8.71492	1.44269e+08	-0.694575	4.2118e-16	2.36962e-15
TRINITY_DN66841_c0_g1	8.71492	1.44269e+08	-0.694575	4.2118e-16	2.36962e-15
TRINITY_DN82886_c0_g1	8.71492	1.44269e+08	-0.694575	4.2118e-16	2.36962e-15
TRINITY_DN83711_c0_g1	8.71492	1.44269e+08	-0.694575	4.2118e-16	2.36962e-15
TRINITY_DN87495_c0_g1	8.71492	1.44269e+08	-0.694575	4.2118e-16	2.36962e-15
TRINITY_DN25614_c0_g3	10.4719	1.44269e+08	0.987897	4.21186e-16	2.36962e-15
TRINITY_DN12202_c0_g1	10.4716	1.44269e+08	0.987564	4.2125e-16	2.36962e-15
TRINITY_DN27329_c0_g1	10.4716	1.44269e+08	0.987564	4.2125e-16	2.36962e-15
TRINITY_DN15792_c0_g1	10.4713	1.44269e+08	0.987314	4.21298e-16	2.36962e-15
TRINITY_DN11988_c0_g1	10.4703	1.44269e+08	0.986313	4.21491e-16	2.36962e-15
TRINITY_DN28316_c0_g1	10.4703	1.44269e+08	0.986313	4.21491e-16	2.36962e-15
TRINITY_DN11189_c0_g1	10.47	1.44269e+08	0.986063	4.2154e-16	2.36962e-15
TRINITY_DN103198_c0_g1	8.71579	1.44269e+08	-0.693774	4.21608e-16	2.36962e-15
TRINITY_DN105479_c0_g1	8.71579	1.44269e+08	-0.693774	4.21608e-16	2.36962e-15
TRINITY_DN105960_c0_g1	8.71579	1.44269e+08	-0.693774	4.21608e-16	2.36962e-15
TRINITY_DN107954_c0_g1	8.71579	1.44269e+08	-0.693774	4.21608e-16	2.36962e-15
TRINITY_DN111269_c0_g1	8.71579	1.44269e+08	-0.693774	4.21608e-16	2.36962e-15
TRINITY_DN117984_c0_g1	8.71579	1.44269e+08	-0.693774	4.21608e-16	2.36962e-15
TRINITY_DN125733_c0_g1	8.71579	1.44269e+08	-0.693774	4.21608e-16	2.36962e-15
TRINITY_DN37707_c0_g1	8.71579	1.44269e+08	-0.693774	4.21608e-16	2.36962e-15
TRINITY_DN42128_c0_g1	8.71579	1.44269e+08	-0.693774	4.21608e-16	2.36962e-15
TRINITY_DN42170_c0_g1	8.71579	1.44269e+08	-0.693774	4.21608e-16	2.36962e-15
TRINITY_DN43685_c0_g1	8.71579	1.44269e+08	-0.693774	4.21608e-16	2.36962e-15
TRINITY_DN62501_c0_g1	8.71579	1.44269e+08	-0.693774	4.21608e-16	2.36962e-15
TRINITY_DN64451_c0_g1	8.71579	1.44269e+08	-0.693774	4.21608e-16	2.36962e-15
TRINITY_DN74894_c0_g1	8.71579	1.44269e+08	-0.693774	4.21608e-16	2.36962e-15
TRINITY_DN91481_c0_g1	8.71579	1.44269e+08	-0.693774	4.21608e-16	2.36962e-15
TRINITY_DN94937_c0_g1	8.71579	1.44269e+08	-0.693774	4.21608e-16	2.36962e-15
TRINITY_DN21034_c0_g1	10.4694	1.44269e+08	0.985396	4.21668e-16	2.36962e-15
TRINITY_DN107238_c0_g1	-8.23262	-1.44269e+08	-1.01713	4.21679e-16	2.36962e-15
TRINITY_DN129193_c0_g1	-8.23262	-1.44269e+08	-1.01713	4.21679e-16	2.36962e-15
TRINITY_DN129546_c0_g1	-8.23262	-1.44269e+08	-1.01713	4.21679e-16	2.36962e-15
TRINITY_DN136386_c0_g1	-8.23262	-1.44269e+08	-1.01713	4.21679e-16	2.36962e-15
TRINITY_DN140304_c0_g1	-8.23262	-1.44269e+08	-1.01713	4.21679e-16	2.36962e-15
TRINITY_DN142826_c0_g1	-8.23262	-1.44269e+08	-1.01713	4.21679e-16	2.36962e-15
TRINITY_DN28276_c1_g1	-8.23262	-1.44269e+08	-1.01713	4.21679e-16	2.36962e-15
TRINITY_DN66921_c0_g1	-8.23262	-1.44269e+08	-1.01713	4.21679e-16	2.36962e-15
TRINITY_DN87524_c0_g1	-8.23262	-1.44269e+08	-1.01713	4.21679e-16	2.36962e-15
TRINITY_DN92462_c0_g1	-8.23262	-1.44269e+08	-1.01713	4.21679e-16	2.36962e-15
TRINITY_DN96714_c0_g1	-8.23262	-1.44269e+08	-1.01713	4.21679e-16	2.36962e-15
TRINITY_DN122159_c0_g1	8.2825	1.44269e+08	-1.09125	4.21694e-16	2.36962e-15
TRINITY_DN70275_c0_g1	8.2825	1.44269e+08	-1.09125	4.21694e-16	2.36962e-15
TRINITY_DN72541_c0_g1	8.2825	1.44269e+08	-1.09125	4.21694e-16	2.36962e-15
TRINITY_DN31454_c0_g1	10.4691	1.44269e+08	0.985146	4.21717e-16	2.36962e-15
TRINITY_DN36164_c0_g1	10.4685	1.44269e+08	0.984561	4.2183e-16	2.36962e-15
TRINITY_DN31021_c0_g1	10.4684	1.44269e+08	0.984478	4.21846e-16	2.36962e-15
TRINITY_DN10084_c0_g1	10.4682	1.44269e+08	0.984311	4.21878e-16	2.36962e-15
TRINITY_DN45018_c0_g1	10.4682	1.44269e+08	0.984311	4.21878e-16	2.36962e-15
TRINITY_DN8760_c0_g1	10.4682	1.44269e+08	0.984311	4.21878e-16	2.36962e-15
TRINITY_DN9948_c0_g1	10.4682	1.44269e+08	0.984311	4.21878e-16	2.36962e-15
TRINITY_DN102983_c0_g1	8.28211	1.44269e+08	-1.0916	4.21885e-16	2.36962e-15
TRINITY_DN20385_c0_g1	8.71636	1.44269e+08	-0.69324	4.21894e-16	2.36962e-15
TRINITY_DN34109_c0_g1	8.71636	1.44269e+08	-0.69324	4.21894e-16	2.36962e-15
TRINITY_DN39546_c0_g1	8.71636	1.44269e+08	-0.69324	4.21894e-16	2.36962e-15
TRINITY_DN6805_c0_g3	8.71636	1.44269e+08	-0.69324	4.21894e-16	2.36962e-15
TRINITY_DN82123_c0_g1	10.4682	1.44269e+08	0.984227	4.21894e-16	2.36962e-15
TRINITY_DN12106_c0_g2	10.4681	1.44269e+08	0.984144	4.21911e-16	2.36962e-15
TRINITY_DN27557_c0_g1	10.4681	1.44269e+08	0.984144	4.21911e-16	2.36962e-15
TRINITY_DN65956_c0_g1	10.4681	1.44269e+08	0.984144	4.21911e-16	2.36962e-15
TRINITY_DN6605_c7_g1	10.4681	1.44269e+08	0.984144	4.21911e-16	2.36962e-15
TRINITY_DN59495_c1_g1	-8.51073	-1.44269e+08	-0.761877	4.21953e-16	2.36962e-15
TRINITY_DN5396_c6_g1	10.4678	1.44269e+08	0.983893	4.21959e-16	2.36962e-15
TRINITY_DN10900_c0_g1	10.4677	1.44269e+08	0.98381	4.21975e-16	2.36962e-15
TRINITY_DN45260_c0_g1	10.4675	1.44269e+08	0.983559	4.22024e-16	2.36962e-15
TRINITY_DN116327_c0_g1	8.71694	1.44269e+08	-0.692706	4.22179e-16	2.36962e-15
TRINITY_DN133793_c0_g1	8.71694	1.44269e+08	-0.692706	4.22179e-16	2.36962e-15
TRINITY_DN31880_c0_g1	8.71694	1.44269e+08	-0.692706	4.22179e-16	2.36962e-15
TRINITY_DN36365_c0_g1	8.71694	1.44269e+08	-0.692706	4.22179e-16	2.36962e-15
TRINITY_DN51705_c0_g1	8.71694	1.44269e+08	-0.692706	4.22179e-16	2.36962e-15
TRINITY_DN82643_c0_g1	8.71694	1.44269e+08	-0.692706	4.22179e-16	2.36962e-15
TRINITY_DN88653_c0_g1	8.71694	1.44269e+08	-0.692706	4.22179e-16	2.36962e-15
TRINITY_DN15715_c0_g2	10.4666	1.44269e+08	0.982723	4.22185e-16	2.36962e-15
TRINITY_DN30567_c0_g1	10.4666	1.44269e+08	0.982723	4.22185e-16	2.36962e-15
TRINITY_DN14599_c0_g1	10.4665	1.44269e+08	0.982556	4.22218e-16	2.36962e-15
TRINITY_DN118736_c0_g1	-8.51134	-1.44269e+08	-0.761317	4.22252e-16	2.36962e-15
TRINITY_DN23449_c0_g1	10.466	1.44269e+08	0.982138	4.22298e-16	2.36962e-15
TRINITY_DN19937_c0_g1	10.4651	1.44269e+08	0.981218	4.22477e-16	2.36962e-15
TRINITY_DN9995_c0_g1	10.4644	1.44269e+08	0.980548	4.22606e-16	2.36962e-15
TRINITY_DN17049_c0_g2	8.28056	1.44269e+08	-1.09301	4.22647e-16	2.36962e-15
TRINITY_DN25889_c0_g1	8.28056	1.44269e+08	-1.09301	4.22647e-16	2.36962e-15
TRINITY_DN62011_c0_g1	8.28056	1.44269e+08	-1.09301	4.22647e-16	2.36962e-15
TRINITY_DN28337_c0_g1	10.4641	1.44269e+08	0.980214	4.22671e-16	2.36962e-15
TRINITY_DN66531_c0_g1	10.4638	1.44269e+08	0.979962	4.2272e-16	2.36962e-15
TRINITY_DN19920_c0_g2	10.4637	1.44269e+08	0.979879	4.22736e-16	2.36962e-15
TRINITY_DN122220_c0_g1	8.71809	1.44269e+08	-0.691639	4.2275e-16	2.36962e-15
TRINITY_DN32883_c0_g1	8.71809	1.44269e+08	-0.691639	4.2275e-16	2.36962e-15
TRINITY_DN42337_c0_g1	8.71809	1.44269e+08	-0.691639	4.2275e-16	2.36962e-15
TRINITY_DN130599_c0_g1	10.4631	1.44269e+08	0.979292	4.2285e-16	2.36962e-15
TRINITY_DN15530_c0_g1	10.4629	1.44269e+08	0.979125	4.22882e-16	2.36962e-15
TRINITY_DN15376_c0_g3	10.4629	1.44269e+08	0.979041	4.22898e-16	2.36962e-15
TRINITY_DN16840_c0_g1	10.4626	1.44269e+08	0.978789	4.22947e-16	2.36962e-15
TRINITY_DN82509_c0_g1	-8.22747	-1.44269e+08	-1.02181	4.23019e-16	2.36962e-15
TRINITY_DN86583_c0_g1	-8.22747	-1.44269e+08	-1.02181	4.23019e-16	2.36962e-15
TRINITY_DN92697_c0_g1	-8.22747	-1.44269e+08	-1.02181	4.23019e-16	2.36962e-15
TRINITY_DN105267_c0_g1	8.27978	1.44269e+08	-1.09372	4.23029e-16	2.36962e-15
TRINITY_DN105924_c0_g1	8.27978	1.44269e+08	-1.09372	4.23029e-16	2.36962e-15
TRINITY_DN39859_c0_g1	8.27978	1.44269e+08	-1.09372	4.23029e-16	2.36962e-15
TRINITY_DN52155_c0_g1	8.27978	1.44269e+08	-1.09372	4.23029e-16	2.36962e-15
TRINITY_DN66509_c0_g1	8.27978	1.44269e+08	-1.09372	4.23029e-16	2.36962e-15
TRINITY_DN132975_c0_g1	8.71866	1.44269e+08	-0.691106	4.23036e-16	2.36962e-15
TRINITY_DN27667_c0_g1	8.71866	1.44269e+08	-0.691106	4.23036e-16	2.36962e-15
TRINITY_DN30024_c0_g1	8.71866	1.44269e+08	-0.691106	4.23036e-16	2.36962e-15
TRINITY_DN54894_c0_g1	8.71866	1.44269e+08	-0.691106	4.23036e-16	2.36962e-15
TRINITY_DN72954_c0_g1	8.71866	1.44269e+08	-0.691106	4.23036e-16	2.36962e-15
TRINITY_DN81569_c0_g1	8.71866	1.44269e+08	-0.691106	4.23036e-16	2.36962e-15
TRINITY_DN27698_c0_g1	10.4621	1.44269e+08	0.978286	4.23045e-16	2.36962e-15
TRINITY_DN69790_c0_g1	10.4621	1.44269e+08	0.978286	4.23045e-16	2.36962e-15
TRINITY_DN23686_c0_g1	10.4617	1.44269e+08	0.977951	4.2311e-16	2.36962e-15
TRINITY_DN20370_c0_g1	10.4614	1.44269e+08	0.977615	4.23175e-16	2.36962e-15
TRINITY_DN102276_c0_g1	10.4612	1.44269e+08	0.977448	4.23207e-16	2.36962e-15
TRINITY_DN19582_c0_g1	10.4612	1.44269e+08	0.977448	4.23207e-16	2.36962e-15
TRINITY_DN7834_c0_g1	10.4603	1.44269e+08	0.976524	4.23386e-16	2.36962e-15
TRINITY_DN37850_c0_g1	8.279	1.44269e+08	-1.09442	4.23412e-16	2.36962e-15
TRINITY_DN44856_c0_g1	8.279	1.44269e+08	-1.09442	4.23412e-16	2.36962e-15
TRINITY_DN77370_c0_g1	8.279	1.44269e+08	-1.09442	4.23412e-16	2.36962e-15
TRINITY_DN77707_c0_g1	8.279	1.44269e+08	-1.09442	4.23412e-16	2.36962e-15
TRINITY_DN18700_c0_g1	10.4601	1.44269e+08	0.976357	4.23419e-16	2.36962e-15
TRINITY_DN104727_c0_g1	8.71952	1.44269e+08	-0.690306	4.23465e-16	2.36962e-15
TRINITY_DN119993_c0_g1	8.71952	1.44269e+08	-0.690306	4.23465e-16	2.36962e-15
TRINITY_DN121865_c0_g1	8.71952	1.44269e+08	-0.690306	4.23465e-16	2.36962e-15
TRINITY_DN43112_c0_g1	8.71952	1.44269e+08	-0.690306	4.23465e-16	2.36962e-15
TRINITY_DN47553_c0_g1	8.71952	1.44269e+08	-0.690306	4.23465e-16	2.36962e-15
TRINITY_DN54306_c0_g1	8.71952	1.44269e+08	-0.690306	4.23465e-16	2.36962e-15
TRINITY_DN56287_c0_g1	8.71952	1.44269e+08	-0.690306	4.23465e-16	2.36962e-15
TRINITY_DN67970_c0_g1	8.71952	1.44269e+08	-0.690306	4.23465e-16	2.36962e-15
TRINITY_DN73701_c0_g1	8.71952	1.44269e+08	-0.690306	4.23465e-16	2.36962e-15
TRINITY_DN80104_c0_g1	8.71952	1.44269e+08	-0.690306	4.23465e-16	2.36962e-15
TRINITY_DN12567_c0_g1	10.4595	1.44269e+08	0.975769	4.23533e-16	2.36962e-15
TRINITY_DN15149_c0_g1	10.4594	1.44269e+08	0.975685	4.23549e-16	2.36962e-15
TRINITY_DN54957_c0_g1	10.4593	1.44269e+08	0.975601	4.23566e-16	2.36962e-15
TRINITY_DN102060_c0_g1	8.27861	1.44269e+08	-1.09477	4.23603e-16	2.36962e-15
TRINITY_DN112838_c0_g1	8.27861	1.44269e+08	-1.09477	4.23603e-16	2.36962e-15
TRINITY_DN99156_c0_g1	8.27861	1.44269e+08	-1.09477	4.23603e-16	2.36962e-15
TRINITY_DN13882_c0_g1	10.4587	1.44269e+08	0.974929	4.23696e-16	2.36962e-15
TRINITY_DN27415_c0_g1	10.4584	1.44269e+08	0.974676	4.23745e-16	2.36962e-15
TRINITY_DN34563_c0_g1	10.4584	1.44269e+08	0.974676	4.23745e-16	2.36962e-15
TRINITY_DN39052_c0_g1	10.4584	1.44269e+08	0.974676	4.23745e-16	2.36962e-15
TRINITY_DN102285_c0_g1	8.72009	1.44269e+08	-0.689774	4.23751e-16	2.36962e-15
TRINITY_DN114988_c0_g1	8.72009	1.44269e+08	-0.689774	4.23751e-16	2.36962e-15
TRINITY_DN126297_c0_g1	8.72009	1.44269e+08	-0.689774	4.23751e-16	2.36962e-15
TRINITY_DN131750_c0_g1	8.72009	1.44269e+08	-0.689774	4.23751e-16	2.36962e-15
TRINITY_DN132780_c0_g1	8.72009	1.44269e+08	-0.689774	4.23751e-16	2.36962e-15
TRINITY_DN136537_c0_g1	8.72009	1.44269e+08	-0.689774	4.23751e-16	2.36962e-15
TRINITY_DN136538_c0_g1	8.72009	1.44269e+08	-0.689774	4.23751e-16	2.36962e-15
TRINITY_DN138169_c0_g1	8.72009	1.44269e+08	-0.689774	4.23751e-16	2.36962e-15
TRINITY_DN141941_c0_g1	8.72009	1.44269e+08	-0.689774	4.23751e-16	2.36962e-15
TRINITY_DN39119_c0_g1	8.72009	1.44269e+08	-0.689774	4.23751e-16	2.36962e-15
TRINITY_DN39857_c0_g1	8.72009	1.44269e+08	-0.689774	4.23751e-16	2.36962e-15
TRINITY_DN40853_c0_g1	8.72009	1.44269e+08	-0.689774	4.23751e-16	2.36962e-15
TRINITY_DN64551_c0_g1	8.72009	1.44269e+08	-0.689774	4.23751e-16	2.36962e-15
TRINITY_DN77483_c0_g1	8.72009	1.44269e+08	-0.689774	4.23751e-16	2.36962e-15
TRINITY_DN88807_c0_g1	8.72009	1.44269e+08	-0.689774	4.23751e-16	2.36962e-15
TRINITY_DN27366_c0_g1	10.4583	1.44269e+08	0.974592	4.23762e-16	2.36962e-15
TRINITY_DN51737_c0_g1	10.4583	1.44269e+08	0.974592	4.23762e-16	2.36962e-15
TRINITY_DN116057_c0_g1	8.72067	1.44269e+08	-0.689241	4.24037e-16	2.36962e-15
TRINITY_DN123585_c0_g1	8.72067	1.44269e+08	-0.689241	4.24037e-16	2.36962e-15
TRINITY_DN32158_c0_g1	8.72067	1.44269e+08	-0.689241	4.24037e-16	2.36962e-15
TRINITY_DN48792_c0_g1	8.72067	1.44269e+08	-0.689241	4.24037e-16	2.36962e-15
TRINITY_DN6075_c1_g1	10.4566	1.44269e+08	0.97291	4.24088e-16	2.36962e-15
TRINITY_DN19111_c0_g1	10.4564	1.44269e+08	0.972742	4.24121e-16	2.36962e-15
TRINITY_DN39178_c0_g1	10.4563	1.44269e+08	0.972658	4.24138e-16	2.36962e-15
TRINITY_DN27237_c0_g1	10.4562	1.44269e+08	0.972489	4.2417e-16	2.36962e-15
TRINITY_DN34766_c0_g1	10.4556	1.44269e+08	0.9719	4.24285e-16	2.36962e-15
TRINITY_DN30648_c0_g1	10.4555	1.44269e+08	0.971816	4.24301e-16	2.36962e-15
TRINITY_DN103839_c0_g1	8.72124	1.44269e+08	-0.688709	4.24323e-16	2.36962e-15
TRINITY_DN105366_c0_g1	8.72124	1.44269e+08	-0.688709	4.24323e-16	2.36962e-15
TRINITY_DN110712_c0_g1	8.72124	1.44269e+08	-0.688709	4.24323e-16	2.36962e-15
TRINITY_DN110850_c0_g1	8.72124	1.44269e+08	-0.688709	4.24323e-16	2.36962e-15
TRINITY_DN111935_c0_g1	8.72124	1.44269e+08	-0.688709	4.24323e-16	2.36962e-15
TRINITY_DN115873_c0_g1	8.72124	1.44269e+08	-0.688709	4.24323e-16	2.36962e-15
TRINITY_DN119752_c0_g1	8.72124	1.44269e+08	-0.688709	4.24323e-16	2.36962e-15
TRINITY_DN120981_c0_g1	8.72124	1.44269e+08	-0.688709	4.24323e-16	2.36962e-15
TRINITY_DN121903_c0_g1	8.72124	1.44269e+08	-0.688709	4.24323e-16	2.36962e-15
TRINITY_DN122591_c0_g1	8.72124	1.44269e+08	-0.688709	4.24323e-16	2.36962e-15
TRINITY_DN125235_c0_g1	8.72124	1.44269e+08	-0.688709	4.24323e-16	2.36962e-15
TRINITY_DN128757_c0_g1	8.72124	1.44269e+08	-0.688709	4.24323e-16	2.36962e-15
TRINITY_DN130220_c0_g1	8.72124	1.44269e+08	-0.688709	4.24323e-16	2.36962e-15
TRINITY_DN132421_c0_g1	8.72124	1.44269e+08	-0.688709	4.24323e-16	2.36962e-15
TRINITY_DN132997_c0_g1	8.72124	1.44269e+08	-0.688709	4.24323e-16	2.36962e-15
TRINITY_DN133416_c0_g1	8.72124	1.44269e+08	-0.688709	4.24323e-16	2.36962e-15
TRINITY_DN133538_c1_g1	8.72124	1.44269e+08	-0.688709	4.24323e-16	2.36962e-15
TRINITY_DN134102_c0_g1	8.72124	1.44269e+08	-0.688709	4.24323e-16	2.36962e-15
TRINITY_DN134302_c0_g1	8.72124	1.44269e+08	-0.688709	4.24323e-16	2.36962e-15
TRINITY_DN136838_c0_g1	8.72124	1.44269e+08	-0.688709	4.24323e-16	2.36962e-15
TRINITY_DN137828_c0_g1	8.72124	1.44269e+08	-0.688709	4.24323e-16	2.36962e-15
TRINITY_DN138462_c0_g1	8.72124	1.44269e+08	-0.688709	4.24323e-16	2.36962e-15
TRINITY_DN139172_c0_g1	8.72124	1.44269e+08	-0.688709	4.24323e-16	2.36962e-15
TRINITY_DN141386_c0_g1	8.72124	1.44269e+08	-0.688709	4.24323e-16	2.36962e-15
TRINITY_DN141686_c0_g1	8.72124	1.44269e+08	-0.688709	4.24323e-16	2.36962e-15
TRINITY_DN142075_c0_g1	8.72124	1.44269e+08	-0.688709	4.24323e-16	2.36962e-15
TRINITY_DN39613_c0_g1	8.72124	1.44269e+08	-0.688709	4.24323e-16	2.36962e-15
TRINITY_DN60168_c0_g1	8.72124	1.44269e+08	-0.688709	4.24323e-16	2.36962e-15
TRINITY_DN61150_c0_g1	8.72124	1.44269e+08	-0.688709	4.24323e-16	2.36962e-15
TRINITY_DN61733_c0_g1	8.72124	1.44269e+08	-0.688709	4.24323e-16	2.36962e-15
TRINITY_DN61889_c0_g1	8.72124	1.44269e+08	-0.688709	4.24323e-16	2.36962e-15
TRINITY_DN69467_c0_g1	8.72124	1.44269e+08	-0.688709	4.24323e-16	2.36962e-15
TRINITY_DN70154_c0_g1	8.72124	1.44269e+08	-0.688709	4.24323e-16	2.36962e-15
TRINITY_DN70608_c0_g1	8.72124	1.44269e+08	-0.688709	4.24323e-16	2.36962e-15
TRINITY_DN73604_c0_g1	8.72124	1.44269e+08	-0.688709	4.24323e-16	2.36962e-15
TRINITY_DN73663_c0_g1	8.72124	1.44269e+08	-0.688709	4.24323e-16	2.36962e-15
TRINITY_DN74059_c0_g1	8.72124	1.44269e+08	-0.688709	4.24323e-16	2.36962e-15
TRINITY_DN76163_c0_g1	8.72124	1.44269e+08	-0.688709	4.24323e-16	2.36962e-15
TRINITY_DN76597_c0_g1	8.72124	1.44269e+08	-0.688709	4.24323e-16	2.36962e-15
TRINITY_DN77967_c0_g1	8.72124	1.44269e+08	-0.688709	4.24323e-16	2.36962e-15
TRINITY_DN78144_c0_g1	8.72124	1.44269e+08	-0.688709	4.24323e-16	2.36962e-15
TRINITY_DN85395_c0_g1	8.72124	1.44269e+08	-0.688709	4.24323e-16	2.36962e-15
TRINITY_DN86202_c0_g1	8.72124	1.44269e+08	-0.688709	4.24323e-16	2.36962e-15
TRINITY_DN89715_c0_g1	8.72124	1.44269e+08	-0.688709	4.24323e-16	2.36962e-15
TRINITY_DN90016_c0_g1	8.72124	1.44269e+08	-0.688709	4.24323e-16	2.36962e-15
TRINITY_DN90191_c0_g1	8.72124	1.44269e+08	-0.688709	4.24323e-16	2.36962e-15
TRINITY_DN92127_c0_g1	8.72124	1.44269e+08	-0.688709	4.24323e-16	2.36962e-15
TRINITY_DN94548_c0_g1	8.72124	1.44269e+08	-0.688709	4.24323e-16	2.36962e-15
TRINITY_DN95028_c0_g1	8.72124	1.44269e+08	-0.688709	4.24323e-16	2.36962e-15
TRINITY_DN95050_c0_g1	8.72124	1.44269e+08	-0.688709	4.24323e-16	2.36962e-15
TRINITY_DN95055_c0_g1	8.72124	1.44269e+08	-0.688709	4.24323e-16	2.36962e-15
TRINITY_DN132193_c0_g1	8.27705	1.44269e+08	-1.09618	4.2437e-16	2.36962e-15
TRINITY_DN13972_c0_g1	10.455	1.44269e+08	0.971394	4.24383e-16	2.36962e-15
TRINITY_DN32831_c0_g1	10.4548	1.44269e+08	0.971142	4.24432e-16	2.36962e-15
TRINITY_DN105549_c0_g1	10.4547	1.44269e+08	0.971057	4.24449e-16	2.36962e-15
TRINITY_DN14188_c0_g1	10.4547	1.44269e+08	0.971057	4.24449e-16	2.36962e-15
TRINITY_DN10121_c0_g1	10.4543	1.44269e+08	0.970636	4.24531e-16	2.36962e-15
TRINITY_DN11476_c0_g1	10.4527	1.44269e+08	0.969118	4.24826e-16	2.36962e-15
TRINITY_DN31274_c0_g1	10.4527	1.44269e+08	0.969118	4.24826e-16	2.36962e-15
TRINITY_DN4513_c4_g1	10.4527	1.44269e+08	0.969118	4.24826e-16	2.36962e-15
TRINITY_DN50097_c0_g1	10.4527	1.44269e+08	0.969118	4.24826e-16	2.36962e-15
TRINITY_DN95066_c0_g1	10.4527	1.44269e+08	0.969118	4.24826e-16	2.36962e-15
TRINITY_DN11109_c0_g2	10.4524	1.44269e+08	0.96878	4.24892e-16	2.36962e-15
TRINITY_DN23044_c0_g1	10.4524	1.44269e+08	0.96878	4.24892e-16	2.36962e-15
TRINITY_DN9766_c0_g1	10.4524	1.44269e+08	0.96878	4.24892e-16	2.36962e-15
TRINITY_DN36735_c0_g1	8.72239	1.44269e+08	-0.687645	4.24896e-16	2.36962e-15
TRINITY_DN60268_c0_g1	8.72239	1.44269e+08	-0.687645	4.24896e-16	2.36962e-15
TRINITY_DN33124_c0_g1	10.4521	1.44269e+08	0.968527	4.24941e-16	2.36962e-15
TRINITY_DN17719_c0_g1	10.4517	1.44269e+08	0.968105	4.25024e-16	2.36962e-15
TRINITY_DN24404_c0_g1	8.72267	1.44269e+08	-0.687379	4.25039e-16	2.36962e-15
TRINITY_DN17565_c0_g1	10.4515	1.44269e+08	0.967936	4.25057e-16	2.36962e-15
TRINITY_DN34675_c0_g1	10.4514	1.44269e+08	0.967852	4.25073e-16	2.36962e-15
TRINITY_DN10141_c0_g1	10.4513	1.44269e+08	0.967767	4.25089e-16	2.36962e-15
TRINITY_DN16489_c0_g1	10.451	1.44269e+08	0.967429	4.25155e-16	2.36962e-15
TRINITY_DN14586_c0_g1	10.4507	1.44269e+08	0.967176	4.25205e-16	2.36962e-15
TRINITY_DN27372_c0_g1	10.4501	1.44269e+08	0.966584	4.2532e-16	2.36962e-15
TRINITY_DN103973_c0_g1	8.72325	1.44269e+08	-0.686847	4.25325e-16	2.36962e-15
TRINITY_DN109957_c0_g1	8.72325	1.44269e+08	-0.686847	4.25325e-16	2.36962e-15
TRINITY_DN113774_c0_g1	8.72325	1.44269e+08	-0.686847	4.25325e-16	2.36962e-15
TRINITY_DN114155_c0_g1	8.72325	1.44269e+08	-0.686847	4.25325e-16	2.36962e-15
TRINITY_DN114572_c0_g1	8.72325	1.44269e+08	-0.686847	4.25325e-16	2.36962e-15
TRINITY_DN118800_c0_g1	8.72325	1.44269e+08	-0.686847	4.25325e-16	2.36962e-15
TRINITY_DN122128_c0_g1	8.72325	1.44269e+08	-0.686847	4.25325e-16	2.36962e-15
TRINITY_DN129740_c0_g1	8.72325	1.44269e+08	-0.686847	4.25325e-16	2.36962e-15
TRINITY_DN13392_c0_g2	8.72325	1.44269e+08	-0.686847	4.25325e-16	2.36962e-15
TRINITY_DN138920_c0_g1	8.72325	1.44269e+08	-0.686847	4.25325e-16	2.36962e-15
TRINITY_DN22714_c0_g1	8.72325	1.44269e+08	-0.686847	4.25325e-16	2.36962e-15
TRINITY_DN27445_c1_g1	8.72325	1.44269e+08	-0.686847	4.25325e-16	2.36962e-15
TRINITY_DN33665_c0_g1	8.72325	1.44269e+08	-0.686847	4.25325e-16	2.36962e-15
TRINITY_DN36586_c0_g1	8.72325	1.44269e+08	-0.686847	4.25325e-16	2.36962e-15
TRINITY_DN45851_c0_g1	8.72325	1.44269e+08	-0.686847	4.25325e-16	2.36962e-15
TRINITY_DN49536_c0_g1	8.72325	1.44269e+08	-0.686847	4.25325e-16	2.36962e-15
TRINITY_DN52933_c0_g1	8.72325	1.44269e+08	-0.686847	4.25325e-16	2.36962e-15
TRINITY_DN55537_c0_g1	8.72325	1.44269e+08	-0.686847	4.25325e-16	2.36962e-15
TRINITY_DN69129_c0_g1	8.72325	1.44269e+08	-0.686847	4.25325e-16	2.36962e-15
TRINITY_DN82267_c0_g1	8.72325	1.44269e+08	-0.686847	4.25325e-16	2.36962e-15
TRINITY_DN83405_c0_g1	8.72325	1.44269e+08	-0.686847	4.25325e-16	2.36962e-15
TRINITY_DN83966_c0_g1	8.72325	1.44269e+08	-0.686847	4.25325e-16	2.36962e-15
TRINITY_DN85200_c0_g1	8.72325	1.44269e+08	-0.686847	4.25325e-16	2.36962e-15
TRINITY_DN85427_c0_g1	8.72325	1.44269e+08	-0.686847	4.25325e-16	2.36962e-15
TRINITY_DN88210_c0_g1	8.72325	1.44269e+08	-0.686847	4.25325e-16	2.36962e-15
TRINITY_DN91315_c0_g1	8.72325	1.44269e+08	-0.686847	4.25325e-16	2.36962e-15
TRINITY_DN97688_c0_g1	8.72325	1.44269e+08	-0.686847	4.25325e-16	2.36962e-15
TRINITY_DN104713_c0_g1	8.2751	1.44269e+08	-1.09795	4.25333e-16	2.36962e-15
TRINITY_DN105361_c1_g1	8.2751	1.44269e+08	-1.09795	4.25333e-16	2.36962e-15
TRINITY_DN123906_c0_g1	8.2751	1.44269e+08	-1.09795	4.25333e-16	2.36962e-15
TRINITY_DN124623_c0_g1	8.2751	1.44269e+08	-1.09795	4.25333e-16	2.36962e-15
TRINITY_DN125529_c0_g1	8.2751	1.44269e+08	-1.09795	4.25333e-16	2.36962e-15
TRINITY_DN127556_c0_g1	8.2751	1.44269e+08	-1.09795	4.25333e-16	2.36962e-15
TRINITY_DN132663_c0_g1	8.2751	1.44269e+08	-1.09795	4.25333e-16	2.36962e-15
TRINITY_DN133291_c0_g1	8.2751	1.44269e+08	-1.09795	4.25333e-16	2.36962e-15
TRINITY_DN133308_c0_g1	8.2751	1.44269e+08	-1.09795	4.25333e-16	2.36962e-15
TRINITY_DN135000_c0_g1	8.2751	1.44269e+08	-1.09795	4.25333e-16	2.36962e-15
TRINITY_DN137023_c0_g1	8.2751	1.44269e+08	-1.09795	4.25333e-16	2.36962e-15
TRINITY_DN137272_c0_g1	8.2751	1.44269e+08	-1.09795	4.25333e-16	2.36962e-15
TRINITY_DN138634_c0_g1	8.2751	1.44269e+08	-1.09795	4.25333e-16	2.36962e-15
TRINITY_DN35052_c0_g1	8.2751	1.44269e+08	-1.09795	4.25333e-16	2.36962e-15
TRINITY_DN36595_c0_g1	8.2751	1.44269e+08	-1.09795	4.25333e-16	2.36962e-15
TRINITY_DN38963_c0_g1	8.2751	1.44269e+08	-1.09795	4.25333e-16	2.36962e-15
TRINITY_DN42374_c0_g2	8.2751	1.44269e+08	-1.09795	4.25333e-16	2.36962e-15
TRINITY_DN48564_c0_g1	8.2751	1.44269e+08	-1.09795	4.25333e-16	2.36962e-15
TRINITY_DN50470_c0_g1	8.2751	1.44269e+08	-1.09795	4.25333e-16	2.36962e-15
TRINITY_DN51305_c0_g1	8.2751	1.44269e+08	-1.09795	4.25333e-16	2.36962e-15
TRINITY_DN58599_c0_g1	8.2751	1.44269e+08	-1.09795	4.25333e-16	2.36962e-15
TRINITY_DN60090_c0_g1	8.2751	1.44269e+08	-1.09795	4.25333e-16	2.36962e-15
TRINITY_DN62678_c0_g1	8.2751	1.44269e+08	-1.09795	4.25333e-16	2.36962e-15
TRINITY_DN65120_c0_g1	8.2751	1.44269e+08	-1.09795	4.25333e-16	2.36962e-15
TRINITY_DN67784_c0_g1	8.2751	1.44269e+08	-1.09795	4.25333e-16	2.36962e-15
TRINITY_DN71202_c0_g1	8.2751	1.44269e+08	-1.09795	4.25333e-16	2.36962e-15
TRINITY_DN71668_c0_g1	8.2751	1.44269e+08	-1.09795	4.25333e-16	2.36962e-15
TRINITY_DN87385_c0_g1	8.2751	1.44269e+08	-1.09795	4.25333e-16	2.36962e-15
TRINITY_DN89070_c0_g1	8.2751	1.44269e+08	-1.09795	4.25333e-16	2.36962e-15
TRINITY_DN90184_c0_g1	8.2751	1.44269e+08	-1.09795	4.25333e-16	2.36962e-15
TRINITY_DN91716_c0_g1	8.2751	1.44269e+08	-1.09795	4.25333e-16	2.36962e-15
TRINITY_DN93265_c0_g1	8.2751	1.44269e+08	-1.09795	4.25333e-16	2.36962e-15
TRINITY_DN98709_c0_g1	8.2751	1.44269e+08	-1.09795	4.25333e-16	2.36962e-15
TRINITY_DN99660_c0_g1	8.2751	1.44269e+08	-1.09795	4.25333e-16	2.36962e-15
TRINITY_DN128867_c0_g1	8.27471	1.44269e+08	-1.0983	4.25525e-16	2.36962e-15
TRINITY_DN131487_c0_g1	8.27471	1.44269e+08	-1.0983	4.25525e-16	2.36962e-15
TRINITY_DN13382_c3_g2	8.27471	1.44269e+08	-1.0983	4.25525e-16	2.36962e-15
TRINITY_DN134469_c0_g1	8.27471	1.44269e+08	-1.0983	4.25525e-16	2.36962e-15
TRINITY_DN139381_c0_g1	8.27471	1.44269e+08	-1.0983	4.25525e-16	2.36962e-15
TRINITY_DN20574_c0_g1	8.27471	1.44269e+08	-1.0983	4.25525e-16	2.36962e-15
TRINITY_DN27183_c0_g1	8.27471	1.44269e+08	-1.0983	4.25525e-16	2.36962e-15
TRINITY_DN36576_c0_g1	8.27471	1.44269e+08	-1.0983	4.25525e-16	2.36962e-15
TRINITY_DN47810_c0_g1	8.27471	1.44269e+08	-1.0983	4.25525e-16	2.36962e-15
TRINITY_DN72323_c0_g1	8.27471	1.44269e+08	-1.0983	4.25525e-16	2.36962e-15
TRINITY_DN87128_c0_g1	8.27471	1.44269e+08	-1.0983	4.25525e-16	2.36962e-15
TRINITY_DN123528_c0_g1	10.0553	1.44269e+08	0.581903	4.25582e-16	2.36962e-15
TRINITY_DN92287_c0_g1	10.0553	1.44269e+08	0.581903	4.25582e-16	2.36962e-15
TRINITY_DN12042_c0_g1	10.056	1.44269e+08	0.582564	4.25612e-16	2.36962e-15
TRINITY_DN17186_c0_g2	10.056	1.44269e+08	0.582564	4.25612e-16	2.36962e-15
TRINITY_DN41031_c0_g1	10.056	1.44269e+08	0.582564	4.25612e-16	2.36962e-15
TRINITY_DN19453_c0_g1	10.0562	1.44269e+08	0.582785	4.25622e-16	2.36962e-15
TRINITY_DN106800_c0_g1	10.0566	1.44269e+08	0.583226	4.25642e-16	2.36962e-15
TRINITY_DN120104_c0_g1	10.0566	1.44269e+08	0.583226	4.25642e-16	2.36962e-15
TRINITY_DN15995_c0_g2	10.0566	1.44269e+08	0.583226	4.25642e-16	2.36962e-15
TRINITY_DN18573_c0_g2	10.0566	1.44269e+08	0.583226	4.25642e-16	2.36962e-15
TRINITY_DN35053_c0_g1	10.0573	1.44269e+08	0.583887	4.25673e-16	2.36962e-15
TRINITY_DN37518_c0_g1	10.0573	1.44269e+08	0.583887	4.25673e-16	2.36962e-15
TRINITY_DN30466_c0_g1	10.0576	1.44269e+08	0.584108	4.25683e-16	2.36962e-15
TRINITY_DN130388_c0_g1	10.4481	1.44269e+08	0.964639	4.257e-16	2.36962e-15
TRINITY_DN23289_c0_g1	10.4481	1.44269e+08	0.964639	4.257e-16	2.36962e-15
TRINITY_DN33858_c0_g1	10.4481	1.44269e+08	0.964639	4.257e-16	2.36962e-15
TRINITY_DN16485_c0_g2	10.448	1.44269e+08	0.964554	4.25716e-16	2.36962e-15
TRINITY_DN126277_c0_g1	8.7241	1.44269e+08	-0.68605	4.25755e-16	2.36962e-15
TRINITY_DN29314_c0_g2	8.7241	1.44269e+08	-0.68605	4.25755e-16	2.36962e-15
TRINITY_DN37006_c0_g1	8.7241	1.44269e+08	-0.68605	4.25755e-16	2.36962e-15
TRINITY_DN57737_c0_g1	8.7241	1.44269e+08	-0.68605	4.25755e-16	2.36962e-15
TRINITY_DN64471_c0_g1	8.7241	1.44269e+08	-0.68605	4.25755e-16	2.36962e-15
TRINITY_DN20244_c0_g1	10.0593	1.44269e+08	0.585759	4.25759e-16	2.36962e-15
TRINITY_DN27210_c1_g1	10.0593	1.44269e+08	0.585759	4.25759e-16	2.36962e-15
TRINITY_DN57668_c0_g1	10.0593	1.44269e+08	0.585759	4.25759e-16	2.36962e-15
TRINITY_DN85273_c0_g1	10.0593	1.44269e+08	0.585759	4.25759e-16	2.36962e-15
TRINITY_DN17362_c0_g1	10.0594	1.44269e+08	0.585869	4.25764e-16	2.36962e-15
TRINITY_DN18016_c0_g1	10.4477	1.44269e+08	0.964215	4.25782e-16	2.36962e-15
TRINITY_DN8296_c0_g1	10.4475	1.44269e+08	0.964046	4.25815e-16	2.36962e-15
TRINITY_DN124501_c0_g1	10.0606	1.44269e+08	0.587079	4.25819e-16	2.36962e-15
TRINITY_DN103869_c0_g1	-8.2175	-1.44269e+08	-1.03089	4.25823e-16	2.36962e-15
TRINITY_DN134589_c0_g1	-8.2175	-1.44269e+08	-1.03089	4.25823e-16	2.36962e-15
TRINITY_DN135257_c0_g1	-8.2175	-1.44269e+08	-1.03089	4.25823e-16	2.36962e-15
TRINITY_DN135311_c0_g1	-8.2175	-1.44269e+08	-1.03089	4.25823e-16	2.36962e-15
TRINITY_DN69255_c0_g1	-8.2175	-1.44269e+08	-1.03089	4.25823e-16	2.36962e-15
TRINITY_DN22952_c0_g1	10.4473	1.44269e+08	0.963877	4.25848e-16	2.36962e-15
TRINITY_DN35955_c0_g1	10.052	1.44269e+08	0.578699	4.2585e-16	2.36962e-15
TRINITY_DN26888_c0_g1	10.0616	1.44269e+08	0.588068	4.25865e-16	2.36962e-15
TRINITY_DN27438_c0_g1	10.0617	1.44269e+08	0.588178	4.2587e-16	2.36962e-15
TRINITY_DN28010_c0_g1	10.062	1.44269e+08	0.588398	4.2588e-16	2.36962e-15
TRINITY_DN38874_c0_g2	10.4472	1.44269e+08	0.963707	4.25881e-16	2.36962e-15
TRINITY_DN115633_c0_g1	10.4471	1.44269e+08	0.963623	4.25898e-16	2.36962e-15
TRINITY_DN23767_c0_g1	10.4471	1.44269e+08	0.963623	4.25898e-16	2.36962e-15
TRINITY_DN29805_c0_g1	10.4467	1.44269e+08	0.963284	4.25964e-16	2.36962e-15
TRINITY_DN32793_c0_g1	10.0639	1.44269e+08	0.590264	4.25966e-16	2.36962e-15
TRINITY_DN57178_c0_g1	10.4467	1.44269e+08	0.963199	4.25981e-16	2.36962e-15
TRINITY_DN51062_c0_g1	10.0645	1.44269e+08	0.590812	4.25991e-16	2.36962e-15
TRINITY_DN12490_c0_g1	10.0648	1.44269e+08	0.591141	4.26006e-16	2.36962e-15
TRINITY_DN31517_c0_g1	10.4465	1.44269e+08	0.96303	4.26014e-16	2.36962e-15
TRINITY_DN12936_c0_g1	10.0504	1.44269e+08	0.57715	4.26023e-16	2.36962e-15
TRINITY_DN135707_c0_g1	10.0504	1.44269e+08	0.57715	4.26023e-16	2.36962e-15
TRINITY_DN29370_c0_g1	10.0504	1.44269e+08	0.57715	4.26023e-16	2.36962e-15
TRINITY_DN44789_c0_g1	10.0504	1.44269e+08	0.57715	4.26023e-16	2.36962e-15
TRINITY_DN82905_c0_g1	10.0504	1.44269e+08	0.57715	4.26023e-16	2.36962e-15
TRINITY_DN74702_c0_g1	10.0653	1.44269e+08	0.59158	4.26026e-16	2.36962e-15
TRINITY_DN16161_c0_g1	10.066	1.44269e+08	0.592347	4.26061e-16	2.36962e-15
TRINITY_DN22752_c0_g1	10.0662	1.44269e+08	0.592456	4.26066e-16	2.36962e-15
TRINITY_DN33771_c0_g1	10.0662	1.44269e+08	0.592456	4.26066e-16	2.36962e-15
TRINITY_DN26456_c0_g1	10.0668	1.44269e+08	0.593113	4.26096e-16	2.36962e-15
TRINITY_DN29279_c0_g1	10.0668	1.44269e+08	0.593113	4.26096e-16	2.36962e-15
TRINITY_DN16275_c0_g1	10.0672	1.44269e+08	0.593442	4.26112e-16	2.36962e-15
TRINITY_DN44066_c0_g1	10.0672	1.44269e+08	0.593442	4.26112e-16	2.36962e-15
TRINITY_DN74079_c0_g1	10.0672	1.44269e+08	0.593442	4.26112e-16	2.36962e-15
TRINITY_DN16557_c0_g1	10.4459	1.44269e+08	0.962436	4.2613e-16	2.36962e-15
TRINITY_DN22805_c0_g2	10.0687	1.44269e+08	0.594974	4.26182e-16	2.36962e-15
TRINITY_DN120417_c0_g1	-8.21675	-1.44269e+08	-1.03156	4.2619e-16	2.36962e-15
TRINITY_DN142258_c0_g1	-8.21675	-1.44269e+08	-1.03156	4.2619e-16	2.36962e-15
TRINITY_DN68820_c0_g1	-8.21675	-1.44269e+08	-1.03156	4.2619e-16	2.36962e-15
TRINITY_DN69105_c0_g1	-8.21675	-1.44269e+08	-1.03156	4.2619e-16	2.36962e-15
TRINITY_DN22617_c0_g1	10.069	1.44269e+08	0.595192	4.26192e-16	2.36962e-15
TRINITY_DN41559_c0_g1	10.069	1.44269e+08	0.595192	4.26192e-16	2.36962e-15
TRINITY_DN9659_c0_g1	10.069	1.44269e+08	0.595192	4.26192e-16	2.36962e-15
TRINITY_DN34781_c0_g1	10.0692	1.44269e+08	0.595411	4.26202e-16	2.36962e-15
TRINITY_DN16334_c1_g1	10.0693	1.44269e+08	0.59552	4.26207e-16	2.36962e-15
TRINITY_DN35539_c0_g1	10.0699	1.44269e+08	0.596067	4.26232e-16	2.36962e-15
TRINITY_DN65270_c0_g1	10.0482	1.44269e+08	0.575045	4.26258e-16	2.36962e-15
TRINITY_DN43405_c0_g1	10.0705	1.44269e+08	0.596722	4.26262e-16	2.36962e-15
TRINITY_DN23400_c0_g1	10.0481	1.44269e+08	0.574934	4.26271e-16	2.36962e-15
TRINITY_DN102470_c0_g1	10.0708	1.44269e+08	0.59694	4.26272e-16	2.36962e-15
TRINITY_DN17536_c0_g1	10.0708	1.44269e+08	0.59694	4.26272e-16	2.36962e-15
TRINITY_DN19030_c0_g1	10.0708	1.44269e+08	0.59694	4.26272e-16	2.36962e-15
TRINITY_DN15666_c0_g1	10.071	1.44269e+08	0.597159	4.26282e-16	2.36962e-15
TRINITY_DN118318_c0_g1	8.27315	1.44269e+08	-1.09972	4.26298e-16	2.36962e-15
TRINITY_DN121514_c0_g1	8.27315	1.44269e+08	-1.09972	4.26298e-16	2.36962e-15
TRINITY_DN38338_c0_g1	8.27315	1.44269e+08	-1.09972	4.26298e-16	2.36962e-15
TRINITY_DN48023_c0_g1	8.27315	1.44269e+08	-1.09972	4.26298e-16	2.36962e-15
TRINITY_DN49676_c0_g1	8.27315	1.44269e+08	-1.09972	4.26298e-16	2.36962e-15
TRINITY_DN29256_c0_g1	10.0719	1.44269e+08	0.598032	4.26323e-16	2.36962e-15
TRINITY_DN23744_c0_g1	10.072	1.44269e+08	0.598141	4.26328e-16	2.36962e-15
TRINITY_DN11754_c1_g1	10.0722	1.44269e+08	0.598359	4.26338e-16	2.36962e-15
TRINITY_DN130343_c0_g1	10.0722	1.44269e+08	0.598359	4.26338e-16	2.36962e-15
TRINITY_DN13082_c0_g2	10.0722	1.44269e+08	0.598359	4.26338e-16	2.36962e-15
TRINITY_DN10288_c0_g1	10.0723	1.44269e+08	0.598468	4.26343e-16	2.36962e-15
TRINITY_DN44558_c0_g1	10.0723	1.44269e+08	0.598468	4.26343e-16	2.36962e-15
TRINITY_DN47697_c0_g1	10.4447	1.44269e+08	0.961334	4.26345e-16	2.36962e-15
TRINITY_DN18105_c1_g1	10.0726	1.44269e+08	0.598687	4.26353e-16	2.36962e-15
TRINITY_DN21111_c0_g1	10.0726	1.44269e+08	0.598687	4.26353e-16	2.36962e-15
TRINITY_DN22623_c2_g1	10.0473	1.44269e+08	0.574158	4.26358e-16	2.36962e-15
TRINITY_DN128924_c0_g1	10.0729	1.44269e+08	0.599014	4.26368e-16	2.36962e-15
TRINITY_DN29704_c0_g1	10.073	1.44269e+08	0.599123	4.26373e-16	2.36962e-15
TRINITY_DN11813_c1_g1	10.0471	1.44269e+08	0.573936	4.26382e-16	2.36962e-15
TRINITY_DN17396_c0_g1	10.0471	1.44269e+08	0.573936	4.26382e-16	2.36962e-15
TRINITY_DN140724_c0_g1	10.0735	1.44269e+08	0.599559	4.26393e-16	2.36962e-15
TRINITY_DN20573_c0_g1	10.0735	1.44269e+08	0.599559	4.26393e-16	2.36962e-15
TRINITY_DN32290_c0_g1	10.0735	1.44269e+08	0.599559	4.26393e-16	2.36962e-15
TRINITY_DN38960_c0_g1	10.0735	1.44269e+08	0.599559	4.26393e-16	2.36962e-15
TRINITY_DN49255_c0_g1	10.0735	1.44269e+08	0.599559	4.26393e-16	2.36962e-15
TRINITY_DN57290_c0_g1	10.0735	1.44269e+08	0.599559	4.26393e-16	2.36962e-15
TRINITY_DN5755_c0_g1	10.0736	1.44269e+08	0.599668	4.26398e-16	2.36962e-15
TRINITY_DN33460_c0_g1	10.0468	1.44269e+08	0.573714	4.26407e-16	2.36962e-15
TRINITY_DN115969_c0_g1	10.0739	1.44269e+08	0.599995	4.26413e-16	2.36962e-15
TRINITY_DN25431_c0_g1	10.0739	1.44269e+08	0.599995	4.26413e-16	2.36962e-15
TRINITY_DN19793_c0_g1	10.074	1.44269e+08	0.600104	4.26418e-16	2.36962e-15
TRINITY_DN15502_c0_g1	10.0741	1.44269e+08	0.600213	4.26423e-16	2.36962e-15
TRINITY_DN12893_c0_g1	10.4443	1.44269e+08	0.96091	4.26428e-16	2.36962e-15
TRINITY_DN27753_c0_g1	10.4443	1.44269e+08	0.96091	4.26428e-16	2.36962e-15
TRINITY_DN25567_c0_g1	10.0744	1.44269e+08	0.60043	4.26433e-16	2.36962e-15
TRINITY_DN38001_c0_g1	10.0744	1.44269e+08	0.60043	4.26433e-16	2.36962e-15
TRINITY_DN22274_c0_g1	10.0747	1.44269e+08	0.600757	4.26448e-16	2.36962e-15
TRINITY_DN28313_c0_g1	10.0747	1.44269e+08	0.600757	4.26448e-16	2.36962e-15
TRINITY_DN59490_c0_g1	10.0747	1.44269e+08	0.600757	4.26448e-16	2.36962e-15
TRINITY_DN105323_c0_g1	10.0754	1.44269e+08	0.601411	4.26478e-16	2.36962e-15
TRINITY_DN114944_c0_g1	10.0754	1.44269e+08	0.601411	4.26478e-16	2.36962e-15
TRINITY_DN118805_c0_g1	10.0754	1.44269e+08	0.601411	4.26478e-16	2.36962e-15
TRINITY_DN14688_c0_g1	10.0754	1.44269e+08	0.601411	4.26478e-16	2.36962e-15
TRINITY_DN17590_c0_g1	10.0754	1.44269e+08	0.601411	4.26478e-16	2.36962e-15
TRINITY_DN20327_c0_g1	10.0754	1.44269e+08	0.601411	4.26478e-16	2.36962e-15
TRINITY_DN23794_c0_g1	10.0754	1.44269e+08	0.601411	4.26478e-16	2.36962e-15
TRINITY_DN43841_c0_g1	10.0754	1.44269e+08	0.601411	4.26478e-16	2.36962e-15
TRINITY_DN92275_c0_g1	10.0754	1.44269e+08	0.601411	4.26478e-16	2.36962e-15
TRINITY_DN42756_c0_g1	10.0755	1.44269e+08	0.601519	4.26483e-16	2.36962e-15
TRINITY_DN49036_c0_g1	10.0757	1.44269e+08	0.601737	4.26493e-16	2.36962e-15
TRINITY_DN17227_c0_g1	10.046	1.44269e+08	0.572937	4.26494e-16	2.36962e-15
TRINITY_DN20503_c1_g1	10.444	1.44269e+08	0.96057	4.26494e-16	2.36962e-15
TRINITY_DN5363_c1_g1	10.444	1.44269e+08	0.96057	4.26494e-16	2.36962e-15
TRINITY_DN38396_c0_g1	10.0759	1.44269e+08	0.601955	4.26503e-16	2.36962e-15
TRINITY_DN1682_c0_g1	10.076	1.44269e+08	0.602064	4.26508e-16	2.36962e-15
TRINITY_DN21892_c0_g1	10.076	1.44269e+08	0.602064	4.26508e-16	2.36962e-15
TRINITY_DN101593_c0_g1	10.4439	1.44269e+08	0.960485	4.26511e-16	2.36962e-15
TRINITY_DN12488_c0_g1	10.0762	1.44269e+08	0.602172	4.26513e-16	2.36962e-15
TRINITY_DN13433_c0_g1	10.0762	1.44269e+08	0.602172	4.26513e-16	2.36962e-15
TRINITY_DN14736_c0_g1	10.0762	1.44269e+08	0.602172	4.26513e-16	2.36962e-15
TRINITY_DN36658_c0_g1	10.0762	1.44269e+08	0.602172	4.26513e-16	2.36962e-15
TRINITY_DN34151_c0_g1	10.0458	1.44269e+08	0.572715	4.26519e-16	2.36962e-15
TRINITY_DN123412_c0_g1	10.0764	1.44269e+08	0.60239	4.26523e-16	2.36962e-15
TRINITY_DN127709_c0_g1	10.0764	1.44269e+08	0.60239	4.26523e-16	2.36962e-15
TRINITY_DN21571_c0_g2	10.0764	1.44269e+08	0.60239	4.26523e-16	2.36962e-15
TRINITY_DN88119_c0_g1	10.0764	1.44269e+08	0.60239	4.26523e-16	2.36962e-15
TRINITY_DN36817_c0_g1	10.4438	1.44269e+08	0.9604	4.26528e-16	2.36962e-15
TRINITY_DN19570_c0_g1	10.0765	1.44269e+08	0.602499	4.26528e-16	2.36962e-15
TRINITY_DN14799_c0_g1	10.0771	1.44269e+08	0.603042	4.26553e-16	2.36962e-15
TRINITY_DN21487_c0_g1	10.0772	1.44269e+08	0.603151	4.26558e-16	2.36962e-15
TRINITY_DN29877_c0_g1	10.0772	1.44269e+08	0.603151	4.26558e-16	2.36962e-15
TRINITY_DN82969_c0_g1	10.4436	1.44269e+08	0.960231	4.26561e-16	2.36962e-15
TRINITY_DN50397_c0_g1	10.0454	1.44269e+08	0.572271	4.26569e-16	2.36962e-15
TRINITY_DN60670_c0_g1	10.4435	1.44269e+08	0.960146	4.26577e-16	2.36962e-15
TRINITY_DN43822_c0_g1	10.4434	1.44269e+08	0.960061	4.26594e-16	2.36962e-15
TRINITY_DN29397_c0_g1	10.0781	1.44269e+08	0.604021	4.26598e-16	2.36962e-15
TRINITY_DN17953_c1_g1	10.0785	1.44269e+08	0.604455	4.26618e-16	2.36962e-15
TRINITY_DN39835_c1_g1	10.0785	1.44269e+08	0.604455	4.26618e-16	2.36962e-15
TRINITY_DN67144_c0_g1	10.0785	1.44269e+08	0.604455	4.26618e-16	2.36962e-15
TRINITY_DN22541_c0_g1	10.4433	1.44269e+08	0.959891	4.26627e-16	2.36962e-15
TRINITY_DN28151_c0_g1	10.4433	1.44269e+08	0.959891	4.26627e-16	2.36962e-15
TRINITY_DN39707_c0_g1	10.4433	1.44269e+08	0.959891	4.26627e-16	2.36962e-15
TRINITY_DN42458_c0_g1	10.4433	1.44269e+08	0.959891	4.26627e-16	2.36962e-15
TRINITY_DN47870_c0_g1	10.4433	1.44269e+08	0.959891	4.26627e-16	2.36962e-15
TRINITY_DN87401_c0_g1	10.4433	1.44269e+08	0.959891	4.26627e-16	2.36962e-15
TRINITY_DN120702_c0_g1	10.0788	1.44269e+08	0.604781	4.26633e-16	2.36962e-15
TRINITY_DN32723_c0_g1	10.0788	1.44269e+08	0.604781	4.26633e-16	2.36962e-15
TRINITY_DN141076_c0_g1	10.0447	1.44269e+08	0.571604	4.26643e-16	2.36962e-15
TRINITY_DN18202_c0_g1	10.0447	1.44269e+08	0.571604	4.26643e-16	2.36962e-15
TRINITY_DN30164_c0_g1	10.0447	1.44269e+08	0.571604	4.26643e-16	2.36962e-15
TRINITY_DN35146_c0_g2	10.0447	1.44269e+08	0.571604	4.26643e-16	2.36962e-15
TRINITY_DN38297_c0_g1	10.0447	1.44269e+08	0.571604	4.26643e-16	2.36962e-15
TRINITY_DN43783_c0_g1	10.0447	1.44269e+08	0.571604	4.26643e-16	2.36962e-15
TRINITY_DN76581_c0_g1	10.0447	1.44269e+08	0.571604	4.26643e-16	2.36962e-15
TRINITY_DN77252_c0_g1	10.0447	1.44269e+08	0.571604	4.26643e-16	2.36962e-15
TRINITY_DN83048_c0_g1	10.0447	1.44269e+08	0.571604	4.26643e-16	2.36962e-15
TRINITY_DN88495_c0_g1	10.0447	1.44269e+08	0.571604	4.26643e-16	2.36962e-15
TRINITY_DN94187_c0_g1	10.0447	1.44269e+08	0.571604	4.26643e-16	2.36962e-15
TRINITY_DN29095_c0_g1	10.4432	1.44269e+08	0.959806	4.26644e-16	2.36962e-15
TRINITY_DN25877_c0_g1	10.0795	1.44269e+08	0.605433	4.26663e-16	2.36962e-15
TRINITY_DN29216_c1_g1	10.0795	1.44269e+08	0.605433	4.26663e-16	2.36962e-15
TRINITY_DN34020_c0_g1	10.0795	1.44269e+08	0.605433	4.26663e-16	2.36962e-15
TRINITY_DN60786_c0_g1	10.0795	1.44269e+08	0.605433	4.26663e-16	2.36962e-15
TRINITY_DN17675_c0_g1	10.0801	1.44269e+08	0.605975	4.26688e-16	2.36962e-15
TRINITY_DN50467_c0_g1	10.0801	1.44269e+08	0.605975	4.26688e-16	2.36962e-15
TRINITY_DN126023_c0_g1	10.0802	1.44269e+08	0.606084	4.26693e-16	2.36962e-15
TRINITY_DN128043_c0_g1	10.0802	1.44269e+08	0.606084	4.26693e-16	2.36962e-15
TRINITY_DN16408_c0_g1	10.0802	1.44269e+08	0.606084	4.26693e-16	2.36962e-15
TRINITY_DN18813_c0_g1	10.0802	1.44269e+08	0.606084	4.26693e-16	2.36962e-15
TRINITY_DN20075_c0_g1	10.0802	1.44269e+08	0.606084	4.26693e-16	2.36962e-15
TRINITY_DN20708_c0_g2	10.0802	1.44269e+08	0.606084	4.26693e-16	2.36962e-15
TRINITY_DN28320_c0_g2	10.0802	1.44269e+08	0.606084	4.26693e-16	2.36962e-15
TRINITY_DN30504_c0_g2	10.0802	1.44269e+08	0.606084	4.26693e-16	2.36962e-15
TRINITY_DN35617_c0_g1	10.0802	1.44269e+08	0.606084	4.26693e-16	2.36962e-15
TRINITY_DN57247_c0_g1	10.0802	1.44269e+08	0.606084	4.26693e-16	2.36962e-15
TRINITY_DN81940_c0_g1	10.0802	1.44269e+08	0.606084	4.26693e-16	2.36962e-15
TRINITY_DN7955_c0_g1	10.0804	1.44269e+08	0.606301	4.26703e-16	2.36962e-15
TRINITY_DN15004_c0_g1	10.0805	1.44269e+08	0.606409	4.26708e-16	2.36962e-15
TRINITY_DN31035_c0_g1	10.0805	1.44269e+08	0.606409	4.26708e-16	2.36962e-15
TRINITY_DN39773_c0_g1	10.0805	1.44269e+08	0.606409	4.26708e-16	2.36962e-15
TRINITY_DN20770_c0_g1	10.0809	1.44269e+08	0.606735	4.26723e-16	2.36962e-15
TRINITY_DN102537_c0_g1	10.081	1.44269e+08	0.606843	4.26728e-16	2.36962e-15
TRINITY_DN10993_c0_g1	10.0812	1.44269e+08	0.60706	4.26738e-16	2.36962e-15
TRINITY_DN8940_c0_g1	10.4427	1.44269e+08	0.959296	4.26744e-16	2.36962e-15
TRINITY_DN43676_c0_g1	10.0814	1.44269e+08	0.607277	4.26748e-16	2.36962e-15
TRINITY_DN14975_c0_g1	10.0815	1.44269e+08	0.607385	4.26753e-16	2.36962e-15
TRINITY_DN35394_c0_g1	10.0815	1.44269e+08	0.607385	4.26753e-16	2.36962e-15
TRINITY_DN114967_c0_g1	10.0818	1.44269e+08	0.607602	4.26763e-16	2.36962e-15
TRINITY_DN12720_c5_g1	10.0818	1.44269e+08	0.607602	4.26763e-16	2.36962e-15
TRINITY_DN43057_c0_g1	10.0818	1.44269e+08	0.607602	4.26763e-16	2.36962e-15
TRINITY_DN5483_c1_g1	10.0818	1.44269e+08	0.607602	4.26763e-16	2.36962e-15
TRINITY_DN60982_c0_g1	10.0818	1.44269e+08	0.607602	4.26763e-16	2.36962e-15
TRINITY_DN7226_c0_g3	10.0818	1.44269e+08	0.607602	4.26763e-16	2.36962e-15
TRINITY_DN94624_c0_g1	10.0818	1.44269e+08	0.607602	4.26763e-16	2.36962e-15
TRINITY_DN19721_c0_g1	10.4425	1.44269e+08	0.959126	4.26777e-16	2.36962e-15
TRINITY_DN53061_c0_g1	10.4425	1.44269e+08	0.959126	4.26777e-16	2.36962e-15
TRINITY_DN20019_c0_g1	10.0825	1.44269e+08	0.608361	4.26798e-16	2.36962e-15
TRINITY_DN84721_c0_g1	10.0825	1.44269e+08	0.608361	4.26798e-16	2.36962e-15
TRINITY_DN12568_c0_g1	10.0826	1.44269e+08	0.608469	4.26803e-16	2.36962e-15
TRINITY_DN31390_c0_g1	10.0826	1.44269e+08	0.608469	4.26803e-16	2.36962e-15
TRINITY_DN13783_c0_g1	10.4423	1.44269e+08	0.958956	4.2681e-16	2.36962e-15
TRINITY_DN17237_c0_g1	10.4423	1.44269e+08	0.958956	4.2681e-16	2.36962e-15
TRINITY_DN68145_c0_g1	10.083	1.44269e+08	0.608794	4.26818e-16	2.36962e-15
TRINITY_DN40623_c0_g1	10.0834	1.44269e+08	0.609227	4.26838e-16	2.36962e-15
TRINITY_DN10882_c0_g1	10.0836	1.44269e+08	0.609444	4.26848e-16	2.36962e-15
TRINITY_DN14166_c0_g2	10.0836	1.44269e+08	0.609444	4.26848e-16	2.36962e-15
TRINITY_DN41935_c0_g1	10.442	1.44269e+08	0.958616	4.26877e-16	2.36962e-15
TRINITY_DN14212_c0_g1	10.0845	1.44269e+08	0.610309	4.26888e-16	2.36962e-15
TRINITY_DN103413_c0_g1	8.72639	1.44269e+08	-0.683927	4.26903e-16	2.36962e-15
TRINITY_DN105403_c0_g1	8.72639	1.44269e+08	-0.683927	4.26903e-16	2.36962e-15
TRINITY_DN105620_c1_g1	8.72639	1.44269e+08	-0.683927	4.26903e-16	2.36962e-15
TRINITY_DN120232_c0_g1	8.72639	1.44269e+08	-0.683927	4.26903e-16	2.36962e-15
TRINITY_DN126889_c0_g1	8.72639	1.44269e+08	-0.683927	4.26903e-16	2.36962e-15
TRINITY_DN127718_c0_g1	8.72639	1.44269e+08	-0.683927	4.26903e-16	2.36962e-15
TRINITY_DN136293_c0_g1	8.72639	1.44269e+08	-0.683927	4.26903e-16	2.36962e-15
TRINITY_DN50290_c0_g1	8.72639	1.44269e+08	-0.683927	4.26903e-16	2.36962e-15
TRINITY_DN66802_c0_g1	8.72639	1.44269e+08	-0.683927	4.26903e-16	2.36962e-15
TRINITY_DN67781_c0_g1	8.72639	1.44269e+08	-0.683927	4.26903e-16	2.36962e-15
TRINITY_DN75941_c0_g1	8.72639	1.44269e+08	-0.683927	4.26903e-16	2.36962e-15
TRINITY_DN79564_c0_g1	8.72639	1.44269e+08	-0.683927	4.26903e-16	2.36962e-15
TRINITY_DN84943_c0_g1	8.72639	1.44269e+08	-0.683927	4.26903e-16	2.36962e-15
TRINITY_DN92465_c0_g1	8.72639	1.44269e+08	-0.683927	4.26903e-16	2.36962e-15
TRINITY_DN20020_c0_g1	10.0423	1.44269e+08	0.569269	4.26905e-16	2.36962e-15
TRINITY_DN21995_c0_g1	10.0423	1.44269e+08	0.569269	4.26905e-16	2.36962e-15
TRINITY_DN116718_c0_g1	10.085	1.44269e+08	0.610742	4.26908e-16	2.36962e-15
TRINITY_DN14356_c0_g2	10.085	1.44269e+08	0.610742	4.26908e-16	2.36962e-15
TRINITY_DN15476_c0_g1	10.085	1.44269e+08	0.610742	4.26908e-16	2.36962e-15
TRINITY_DN78026_c0_g1	10.085	1.44269e+08	0.610742	4.26908e-16	2.36962e-15
TRINITY_DN23902_c0_g1	10.4418	1.44269e+08	0.958446	4.2691e-16	2.36962e-15
TRINITY_DN39306_c1_g1	10.4418	1.44269e+08	0.958446	4.2691e-16	2.36962e-15
TRINITY_DN18908_c0_g1	10.0852	1.44269e+08	0.610958	4.26918e-16	2.36962e-15
TRINITY_DN25771_c0_g1	10.0852	1.44269e+08	0.610958	4.26918e-16	2.36962e-15
TRINITY_DN40697_c0_g1	10.4417	1.44269e+08	0.958361	4.26927e-16	2.36962e-15
TRINITY_DN21870_c3_g1	10.0854	1.44269e+08	0.611175	4.26928e-16	2.36962e-15
TRINITY_DN34590_c0_g1	10.0854	1.44269e+08	0.611175	4.26928e-16	2.36962e-15
TRINITY_DN25423_c0_g1	10.0862	1.44269e+08	0.611931	4.26963e-16	2.36962e-15
TRINITY_DN9424_c0_g1	10.0867	1.44269e+08	0.612364	4.26983e-16	2.36962e-15
TRINITY_DN110494_c0_g1	10.0872	1.44269e+08	0.612904	4.27008e-16	2.36962e-15
TRINITY_DN22700_c0_g1	10.0872	1.44269e+08	0.612904	4.27008e-16	2.36962e-15
TRINITY_DN29931_c0_g1	10.0872	1.44269e+08	0.612904	4.27008e-16	2.36962e-15
TRINITY_DN19383_c0_g1	10.0878	1.44269e+08	0.613444	4.27033e-16	2.36962e-15
TRINITY_DN32941_c0_g1	10.0879	1.44269e+08	0.613551	4.27038e-16	2.36962e-15
TRINITY_DN11638_c2_g1	10.041	1.44269e+08	0.568044	4.27042e-16	2.36962e-15
TRINITY_DN138670_c0_g1	10.041	1.44269e+08	0.568044	4.27042e-16	2.36962e-15
TRINITY_DN28903_c0_g1	10.041	1.44269e+08	0.568044	4.27042e-16	2.36962e-15
TRINITY_DN9718_c0_g1	10.041	1.44269e+08	0.568044	4.27042e-16	2.36962e-15
TRINITY_DN19923_c0_g1	10.088	1.44269e+08	0.613659	4.27043e-16	2.36962e-15
TRINITY_DN30875_c0_g1	8.72668	1.44269e+08	-0.683661	4.27046e-16	2.36962e-15
TRINITY_DN35271_c0_g1	8.72668	1.44269e+08	-0.683661	4.27046e-16	2.36962e-15
TRINITY_DN24119_c1_g1	10.0881	1.44269e+08	0.613767	4.27048e-16	2.36962e-15
TRINITY_DN12183_c0_g1	10.0882	1.44269e+08	0.613875	4.27053e-16	2.36962e-15
TRINITY_DN126576_c0_g1	10.0409	1.44269e+08	0.567932	4.27055e-16	2.36962e-15
TRINITY_DN20191_c0_g1	10.0409	1.44269e+08	0.567932	4.27055e-16	2.36962e-15
TRINITY_DN21374_c0_g1	10.0409	1.44269e+08	0.567932	4.27055e-16	2.36962e-15
TRINITY_DN93699_c0_g1	10.0409	1.44269e+08	0.567932	4.27055e-16	2.36962e-15
TRINITY_DN98387_c0_g1	10.0409	1.44269e+08	0.567932	4.27055e-16	2.36962e-15
TRINITY_DN10840_c0_g1	10.0883	1.44269e+08	0.613983	4.27058e-16	2.36962e-15
TRINITY_DN36927_c0_g1	10.0883	1.44269e+08	0.613983	4.27058e-16	2.36962e-15
TRINITY_DN100048_c0_g1	8.27158	1.44269e+08	-1.10113	4.27073e-16	2.36962e-15
TRINITY_DN102378_c0_g1	8.27158	1.44269e+08	-1.10113	4.27073e-16	2.36962e-15
TRINITY_DN107050_c0_g1	8.27158	1.44269e+08	-1.10113	4.27073e-16	2.36962e-15
TRINITY_DN110089_c0_g1	8.27158	1.44269e+08	-1.10113	4.27073e-16	2.36962e-15
TRINITY_DN112363_c0_g1	8.27158	1.44269e+08	-1.10113	4.27073e-16	2.36962e-15
TRINITY_DN114374_c0_g1	8.27158	1.44269e+08	-1.10113	4.27073e-16	2.36962e-15
TRINITY_DN117598_c0_g1	8.27158	1.44269e+08	-1.10113	4.27073e-16	2.36962e-15
TRINITY_DN130836_c0_g1	8.27158	1.44269e+08	-1.10113	4.27073e-16	2.36962e-15
TRINITY_DN133635_c0_g1	8.27158	1.44269e+08	-1.10113	4.27073e-16	2.36962e-15
TRINITY_DN133837_c0_g1	8.27158	1.44269e+08	-1.10113	4.27073e-16	2.36962e-15
TRINITY_DN134865_c0_g1	8.27158	1.44269e+08	-1.10113	4.27073e-16	2.36962e-15
TRINITY_DN135530_c0_g1	8.27158	1.44269e+08	-1.10113	4.27073e-16	2.36962e-15
TRINITY_DN135581_c0_g1	8.27158	1.44269e+08	-1.10113	4.27073e-16	2.36962e-15
TRINITY_DN135873_c0_g1	8.27158	1.44269e+08	-1.10113	4.27073e-16	2.36962e-15
TRINITY_DN137444_c0_g1	8.27158	1.44269e+08	-1.10113	4.27073e-16	2.36962e-15
TRINITY_DN138259_c0_g1	8.27158	1.44269e+08	-1.10113	4.27073e-16	2.36962e-15
TRINITY_DN138966_c0_g1	8.27158	1.44269e+08	-1.10113	4.27073e-16	2.36962e-15
TRINITY_DN139919_c0_g1	8.27158	1.44269e+08	-1.10113	4.27073e-16	2.36962e-15
TRINITY_DN141409_c0_g1	8.27158	1.44269e+08	-1.10113	4.27073e-16	2.36962e-15
TRINITY_DN141599_c0_g1	8.27158	1.44269e+08	-1.10113	4.27073e-16	2.36962e-15
TRINITY_DN141954_c0_g1	8.27158	1.44269e+08	-1.10113	4.27073e-16	2.36962e-15
TRINITY_DN21967_c0_g1	8.27158	1.44269e+08	-1.10113	4.27073e-16	2.36962e-15
TRINITY_DN36328_c0_g1	8.27158	1.44269e+08	-1.10113	4.27073e-16	2.36962e-15
TRINITY_DN37950_c0_g1	8.27158	1.44269e+08	-1.10113	4.27073e-16	2.36962e-15
TRINITY_DN39173_c0_g1	8.27158	1.44269e+08	-1.10113	4.27073e-16	2.36962e-15
TRINITY_DN41159_c0_g1	8.27158	1.44269e+08	-1.10113	4.27073e-16	2.36962e-15
TRINITY_DN44882_c0_g1	8.27158	1.44269e+08	-1.10113	4.27073e-16	2.36962e-15
TRINITY_DN46128_c0_g1	8.27158	1.44269e+08	-1.10113	4.27073e-16	2.36962e-15
TRINITY_DN48498_c0_g1	8.27158	1.44269e+08	-1.10113	4.27073e-16	2.36962e-15
TRINITY_DN52061_c0_g1	8.27158	1.44269e+08	-1.10113	4.27073e-16	2.36962e-15
TRINITY_DN53525_c0_g1	8.27158	1.44269e+08	-1.10113	4.27073e-16	2.36962e-15
TRINITY_DN58582_c0_g1	8.27158	1.44269e+08	-1.10113	4.27073e-16	2.36962e-15
TRINITY_DN60905_c0_g1	8.27158	1.44269e+08	-1.10113	4.27073e-16	2.36962e-15
TRINITY_DN63885_c0_g1	8.27158	1.44269e+08	-1.10113	4.27073e-16	2.36962e-15
TRINITY_DN66598_c0_g1	8.27158	1.44269e+08	-1.10113	4.27073e-16	2.36962e-15
TRINITY_DN67269_c0_g1	8.27158	1.44269e+08	-1.10113	4.27073e-16	2.36962e-15
TRINITY_DN69557_c0_g1	8.27158	1.44269e+08	-1.10113	4.27073e-16	2.36962e-15
TRINITY_DN73979_c0_g1	8.27158	1.44269e+08	-1.10113	4.27073e-16	2.36962e-15
TRINITY_DN74127_c0_g1	8.27158	1.44269e+08	-1.10113	4.27073e-16	2.36962e-15
TRINITY_DN75382_c0_g1	8.27158	1.44269e+08	-1.10113	4.27073e-16	2.36962e-15
TRINITY_DN77957_c0_g1	8.27158	1.44269e+08	-1.10113	4.27073e-16	2.36962e-15
TRINITY_DN79021_c0_g1	8.27158	1.44269e+08	-1.10113	4.27073e-16	2.36962e-15
TRINITY_DN79431_c0_g1	8.27158	1.44269e+08	-1.10113	4.27073e-16	2.36962e-15
TRINITY_DN80471_c0_g1	8.27158	1.44269e+08	-1.10113	4.27073e-16	2.36962e-15
TRINITY_DN80849_c0_g1	8.27158	1.44269e+08	-1.10113	4.27073e-16	2.36962e-15
TRINITY_DN8246_c0_g3	8.27158	1.44269e+08	-1.10113	4.27073e-16	2.36962e-15
TRINITY_DN82815_c0_g1	8.27158	1.44269e+08	-1.10113	4.27073e-16	2.36962e-15
TRINITY_DN83561_c0_g1	8.27158	1.44269e+08	-1.10113	4.27073e-16	2.36962e-15
TRINITY_DN85750_c0_g1	8.27158	1.44269e+08	-1.10113	4.27073e-16	2.36962e-15
TRINITY_DN86601_c0_g1	8.27158	1.44269e+08	-1.10113	4.27073e-16	2.36962e-15
TRINITY_DN87899_c0_g1	8.27158	1.44269e+08	-1.10113	4.27073e-16	2.36962e-15
TRINITY_DN88200_c0_g1	8.27158	1.44269e+08	-1.10113	4.27073e-16	2.36962e-15
TRINITY_DN89608_c0_g1	8.27158	1.44269e+08	-1.10113	4.27073e-16	2.36962e-15
TRINITY_DN90352_c0_g1	8.27158	1.44269e+08	-1.10113	4.27073e-16	2.36962e-15
TRINITY_DN91243_c0_g1	8.27158	1.44269e+08	-1.10113	4.27073e-16	2.36962e-15
TRINITY_DN91690_c0_g1	8.27158	1.44269e+08	-1.10113	4.27073e-16	2.36962e-15
TRINITY_DN92512_c0_g1	8.27158	1.44269e+08	-1.10113	4.27073e-16	2.36962e-15
TRINITY_DN92754_c0_g1	8.27158	1.44269e+08	-1.10113	4.27073e-16	2.36962e-15
TRINITY_DN95087_c0_g1	8.27158	1.44269e+08	-1.10113	4.27073e-16	2.36962e-15
TRINITY_DN95821_c0_g1	8.27158	1.44269e+08	-1.10113	4.27073e-16	2.36962e-15
TRINITY_DN96255_c0_g1	8.27158	1.44269e+08	-1.10113	4.27073e-16	2.36962e-15
TRINITY_DN96830_c0_g1	8.27158	1.44269e+08	-1.10113	4.27073e-16	2.36962e-15
TRINITY_DN97378_c0_g1	8.27158	1.44269e+08	-1.10113	4.27073e-16	2.36962e-15
TRINITY_DN97424_c0_g1	8.27158	1.44269e+08	-1.10113	4.27073e-16	2.36962e-15
TRINITY_DN98701_c0_g1	8.27158	1.44269e+08	-1.10113	4.27073e-16	2.36962e-15
TRINITY_DN15587_c0_g2	10.0888	1.44269e+08	0.614415	4.27078e-16	2.36962e-15
TRINITY_DN25458_c0_g2	10.0889	1.44269e+08	0.614523	4.27083e-16	2.36962e-15
TRINITY_DN23470_c0_g1	10.089	1.44269e+08	0.614631	4.27088e-16	2.36962e-15
TRINITY_DN20702_c0_g1	10.0405	1.44269e+08	0.567598	4.27092e-16	2.36962e-15
TRINITY_DN46535_c0_g1	10.0405	1.44269e+08	0.567598	4.27092e-16	2.36962e-15
TRINITY_DN45192_c0_g1	10.0891	1.44269e+08	0.614738	4.27093e-16	2.36962e-15
TRINITY_DN7929_c0_g1	10.0891	1.44269e+08	0.614738	4.27093e-16	2.36962e-15
TRINITY_DN6987_c2_g1	10.0893	1.44269e+08	0.614954	4.27103e-16	2.36962e-15
TRINITY_DN8400_c0_g1	10.0404	1.44269e+08	0.567487	4.27105e-16	2.36962e-15
TRINITY_DN102387_c0_g1	10.0898	1.44269e+08	0.615385	4.27123e-16	2.36962e-15
TRINITY_DN22294_c0_g1	10.0898	1.44269e+08	0.615385	4.27123e-16	2.36962e-15
TRINITY_DN103422_c0_g1	10.09	1.44269e+08	0.615601	4.27133e-16	2.36962e-15
TRINITY_DN104676_c0_g1	10.0909	1.44269e+08	0.616463	4.27172e-16	2.36962e-15
TRINITY_DN140917_c0_g1	8.72696	1.44269e+08	-0.683396	4.2719e-16	2.36962e-15
TRINITY_DN95120_c0_g1	8.72696	1.44269e+08	-0.683396	4.2719e-16	2.36962e-15
TRINITY_DN56719_c0_g1	10.092	1.44269e+08	0.61754	4.27222e-16	2.36962e-15
TRINITY_DN127791_c0_g1	10.4401	1.44269e+08	0.95683	4.27226e-16	2.36962e-15
TRINITY_DN14158_c0_g1	10.4401	1.44269e+08	0.95683	4.27226e-16	2.36962e-15
TRINITY_DN19325_c0_g1	10.4401	1.44269e+08	0.95683	4.27226e-16	2.36962e-15
TRINITY_DN15976_c0_g1	10.4396	1.44269e+08	0.95632	4.27327e-16	2.36962e-15
TRINITY_DN24812_c0_g1	10.0946	1.44269e+08	0.620121	4.27341e-16	2.36962e-15
TRINITY_DN37274_c0_g1	10.0946	1.44269e+08	0.620121	4.27341e-16	2.36962e-15
TRINITY_DN20682_c0_g1	10.4395	1.44269e+08	0.956235	4.27343e-16	2.36962e-15
TRINITY_DN10017_c10_g1	10.0949	1.44269e+08	0.620336	4.27351e-16	2.36962e-15
TRINITY_DN32094_c0_g2	10.0949	1.44269e+08	0.620336	4.27351e-16	2.36962e-15
TRINITY_DN71281_c0_g1	10.0949	1.44269e+08	0.620336	4.27351e-16	2.36962e-15
TRINITY_DN30927_c0_g1	10.095	1.44269e+08	0.620444	4.27356e-16	2.36962e-15
TRINITY_DN5576_c5_g2	10.095	1.44269e+08	0.620444	4.27356e-16	2.36962e-15
TRINITY_DN43462_c0_g1	10.0954	1.44269e+08	0.620873	4.27376e-16	2.36962e-15
TRINITY_DN129228_c0_g1	10.0955	1.44269e+08	0.620981	4.27381e-16	2.36962e-15
TRINITY_DN32160_c0_g1	10.0955	1.44269e+08	0.620981	4.27381e-16	2.36962e-15
TRINITY_DN42049_c0_g1	10.0955	1.44269e+08	0.620981	4.27381e-16	2.36962e-15
TRINITY_DN121840_c0_g1	10.4392	1.44269e+08	0.955894	4.2741e-16	2.36962e-15
TRINITY_DN103076_c0_g1	10.0376	1.44269e+08	0.564698	4.27417e-16	2.36962e-15
TRINITY_DN27907_c0_g2	10.0376	1.44269e+08	0.564698	4.27417e-16	2.36962e-15
TRINITY_DN29939_c0_g1	10.0376	1.44269e+08	0.564698	4.27417e-16	2.36962e-15
TRINITY_DN31329_c0_g1	10.0376	1.44269e+08	0.564698	4.27417e-16	2.36962e-15
TRINITY_DN44866_c0_g1	10.0376	1.44269e+08	0.564698	4.27417e-16	2.36962e-15
TRINITY_DN56915_c0_g1	10.0373	1.44269e+08	0.564474	4.27442e-16	2.36962e-15
TRINITY_DN16397_c0_g1	10.439	1.44269e+08	0.955724	4.27443e-16	2.36962e-15
TRINITY_DN9520_c1_g3	10.0971	1.44269e+08	0.622483	4.27451e-16	2.36962e-15
TRINITY_DN18333_c0_g1	10.0372	1.44269e+08	0.564363	4.27455e-16	2.36962e-15
TRINITY_DN134846_c0_g1	10.0972	1.44269e+08	0.622591	4.27456e-16	2.36962e-15
TRINITY_DN25413_c0_g1	10.0972	1.44269e+08	0.622591	4.27456e-16	2.36962e-15
TRINITY_DN101455_c0_g1	8.2708	1.44269e+08	-1.10184	4.27461e-16	2.36962e-15
TRINITY_DN103937_c0_g1	8.2708	1.44269e+08	-1.10184	4.27461e-16	2.36962e-15
TRINITY_DN109042_c0_g1	8.2708	1.44269e+08	-1.10184	4.27461e-16	2.36962e-15
TRINITY_DN110578_c0_g1	8.2708	1.44269e+08	-1.10184	4.27461e-16	2.36962e-15
TRINITY_DN113158_c0_g1	8.2708	1.44269e+08	-1.10184	4.27461e-16	2.36962e-15
TRINITY_DN116094_c0_g1	8.2708	1.44269e+08	-1.10184	4.27461e-16	2.36962e-15
TRINITY_DN117491_c0_g1	8.2708	1.44269e+08	-1.10184	4.27461e-16	2.36962e-15
TRINITY_DN117566_c0_g1	8.2708	1.44269e+08	-1.10184	4.27461e-16	2.36962e-15
TRINITY_DN121513_c0_g1	8.2708	1.44269e+08	-1.10184	4.27461e-16	2.36962e-15
TRINITY_DN122919_c0_g1	8.2708	1.44269e+08	-1.10184	4.27461e-16	2.36962e-15
TRINITY_DN124032_c0_g1	8.2708	1.44269e+08	-1.10184	4.27461e-16	2.36962e-15
TRINITY_DN124377_c0_g1	8.2708	1.44269e+08	-1.10184	4.27461e-16	2.36962e-15
TRINITY_DN128169_c0_g1	8.2708	1.44269e+08	-1.10184	4.27461e-16	2.36962e-15
TRINITY_DN128571_c0_g1	8.2708	1.44269e+08	-1.10184	4.27461e-16	2.36962e-15
TRINITY_DN132067_c0_g1	8.2708	1.44269e+08	-1.10184	4.27461e-16	2.36962e-15
TRINITY_DN132455_c0_g1	8.2708	1.44269e+08	-1.10184	4.27461e-16	2.36962e-15
TRINITY_DN135772_c0_g1	8.2708	1.44269e+08	-1.10184	4.27461e-16	2.36962e-15
TRINITY_DN136459_c0_g1	8.2708	1.44269e+08	-1.10184	4.27461e-16	2.36962e-15
TRINITY_DN136909_c0_g1	8.2708	1.44269e+08	-1.10184	4.27461e-16	2.36962e-15
TRINITY_DN136946_c0_g1	8.2708	1.44269e+08	-1.10184	4.27461e-16	2.36962e-15
TRINITY_DN137668_c0_g1	8.2708	1.44269e+08	-1.10184	4.27461e-16	2.36962e-15
TRINITY_DN140965_c0_g1	8.2708	1.44269e+08	-1.10184	4.27461e-16	2.36962e-15
TRINITY_DN141361_c0_g1	8.2708	1.44269e+08	-1.10184	4.27461e-16	2.36962e-15
TRINITY_DN142519_c0_g1	8.2708	1.44269e+08	-1.10184	4.27461e-16	2.36962e-15
TRINITY_DN24689_c0_g1	8.2708	1.44269e+08	-1.10184	4.27461e-16	2.36962e-15
TRINITY_DN43820_c0_g1	8.2708	1.44269e+08	-1.10184	4.27461e-16	2.36962e-15
TRINITY_DN45749_c0_g1	8.2708	1.44269e+08	-1.10184	4.27461e-16	2.36962e-15
TRINITY_DN47972_c0_g1	8.2708	1.44269e+08	-1.10184	4.27461e-16	2.36962e-15
TRINITY_DN51509_c0_g1	8.2708	1.44269e+08	-1.10184	4.27461e-16	2.36962e-15
TRINITY_DN53430_c0_g1	8.2708	1.44269e+08	-1.10184	4.27461e-16	2.36962e-15
TRINITY_DN61579_c0_g1	8.2708	1.44269e+08	-1.10184	4.27461e-16	2.36962e-15
TRINITY_DN63259_c0_g1	8.2708	1.44269e+08	-1.10184	4.27461e-16	2.36962e-15
TRINITY_DN69298_c0_g1	8.2708	1.44269e+08	-1.10184	4.27461e-16	2.36962e-15
TRINITY_DN73137_c0_g1	8.2708	1.44269e+08	-1.10184	4.27461e-16	2.36962e-15
TRINITY_DN74225_c0_g1	8.2708	1.44269e+08	-1.10184	4.27461e-16	2.36962e-15
TRINITY_DN79126_c0_g1	8.2708	1.44269e+08	-1.10184	4.27461e-16	2.36962e-15
TRINITY_DN80389_c0_g1	8.2708	1.44269e+08	-1.10184	4.27461e-16	2.36962e-15
TRINITY_DN80676_c0_g1	8.2708	1.44269e+08	-1.10184	4.27461e-16	2.36962e-15
TRINITY_DN84013_c0_g1	8.2708	1.44269e+08	-1.10184	4.27461e-16	2.36962e-15
TRINITY_DN85179_c0_g1	8.2708	1.44269e+08	-1.10184	4.27461e-16	2.36962e-15
TRINITY_DN85769_c0_g1	8.2708	1.44269e+08	-1.10184	4.27461e-16	2.36962e-15
TRINITY_DN88351_c0_g1	8.2708	1.44269e+08	-1.10184	4.27461e-16	2.36962e-15
TRINITY_DN91788_c0_g1	8.2708	1.44269e+08	-1.10184	4.27461e-16	2.36962e-15
TRINITY_DN96396_c0_g1	8.2708	1.44269e+08	-1.10184	4.27461e-16	2.36962e-15
TRINITY_DN96947_c0_g1	8.2708	1.44269e+08	-1.10184	4.27461e-16	2.36962e-15
TRINITY_DN14452_c0_g1	10.0974	1.44269e+08	0.622805	4.27466e-16	2.36962e-15
TRINITY_DN132403_c0_g1	10.0976	1.44269e+08	0.62302	4.27475e-16	2.36962e-15
TRINITY_DN141308_c0_g1	10.0976	1.44269e+08	0.62302	4.27475e-16	2.36962e-15
TRINITY_DN25604_c1_g1	10.0976	1.44269e+08	0.62302	4.27475e-16	2.36962e-15
TRINITY_DN31885_c0_g1	10.0976	1.44269e+08	0.62302	4.27475e-16	2.36962e-15
TRINITY_DN8565_c0_g1	10.0976	1.44269e+08	0.62302	4.27475e-16	2.36962e-15
TRINITY_DN92152_c0_g1	10.0976	1.44269e+08	0.62302	4.27475e-16	2.36962e-15
TRINITY_DN24700_c0_g1	8.72753	1.44269e+08	-0.682866	4.27477e-16	2.36962e-15
TRINITY_DN54565_c0_g1	8.72753	1.44269e+08	-0.682866	4.27477e-16	2.36962e-15
TRINITY_DN2996_c1_g2	10.098	1.44269e+08	0.623341	4.2749e-16	2.36962e-15
TRINITY_DN136822_c0_g1	10.0981	1.44269e+08	0.623449	4.27495e-16	2.36962e-15
TRINITY_DN24514_c0_g1	10.0981	1.44269e+08	0.623449	4.27495e-16	2.36962e-15
TRINITY_DN48625_c0_g1	10.0981	1.44269e+08	0.623449	4.27495e-16	2.36962e-15
TRINITY_DN74155_c0_g1	10.4387	1.44269e+08	0.955383	4.2751e-16	2.36962e-15
TRINITY_DN25483_c0_g2	10.0985	1.44269e+08	0.623877	4.27515e-16	2.36962e-15
TRINITY_DN63980_c0_g1	10.0985	1.44269e+08	0.623877	4.27515e-16	2.36962e-15
TRINITY_DN12402_c1_g1	10.0986	1.44269e+08	0.623985	4.2752e-16	2.36962e-15
TRINITY_DN19493_c1_g1	10.0986	1.44269e+08	0.623985	4.2752e-16	2.36962e-15
TRINITY_DN54675_c0_g1	10.0986	1.44269e+08	0.623985	4.2752e-16	2.36962e-15
TRINITY_DN13456_c0_g1	10.4386	1.44269e+08	0.955298	4.27527e-16	2.36962e-15
TRINITY_DN69794_c0_g1	10.0988	1.44269e+08	0.624199	4.2753e-16	2.36962e-15
TRINITY_DN12998_c1_g1	10.0992	1.44269e+08	0.62452	4.27545e-16	2.36962e-15
TRINITY_DN53687_c0_g1	10.0992	1.44269e+08	0.62452	4.27545e-16	2.36962e-15
TRINITY_DN31285_c0_g1	10.0998	1.44269e+08	0.625163	4.27575e-16	2.36962e-15
TRINITY_DN21820_c0_g1	10.4383	1.44269e+08	0.955042	4.27577e-16	2.36962e-15
TRINITY_DN10975_c1_g1	10.0999	1.44269e+08	0.62527	4.2758e-16	2.36962e-15
TRINITY_DN102177_c0_g1	10.1002	1.44269e+08	0.625484	4.2759e-16	2.36962e-15
TRINITY_DN40169_c0_g1	10.1002	1.44269e+08	0.625484	4.2759e-16	2.36962e-15
TRINITY_DN67390_c0_g1	10.1002	1.44269e+08	0.625484	4.2759e-16	2.36962e-15
TRINITY_DN19579_c0_g1	10.0359	1.44269e+08	0.563134	4.27593e-16	2.36962e-15
TRINITY_DN33866_c0_g1	10.0359	1.44269e+08	0.563134	4.27593e-16	2.36962e-15
TRINITY_DN42043_c0_g1	10.0359	1.44269e+08	0.563134	4.27593e-16	2.36962e-15
TRINITY_DN21040_c0_g1	10.1005	1.44269e+08	0.625805	4.27604e-16	2.36962e-15
TRINITY_DN32183_c0_g1	10.4381	1.44269e+08	0.954872	4.2761e-16	2.36962e-15
TRINITY_DN84992_c0_g1	10.4381	1.44269e+08	0.954872	4.2761e-16	2.36962e-15
TRINITY_DN127962_c0_g1	10.1008	1.44269e+08	0.626126	4.27619e-16	2.36962e-15
TRINITY_DN57349_c0_g1	10.1008	1.44269e+08	0.626126	4.27619e-16	2.36962e-15
TRINITY_DN28685_c0_g1	10.1013	1.44269e+08	0.626554	4.27639e-16	2.36962e-15
TRINITY_DN37559_c0_g1	10.0355	1.44269e+08	0.562686	4.27643e-16	2.36962e-15
TRINITY_DN11413_c0_g1	10.1016	1.44269e+08	0.626875	4.27654e-16	2.36962e-15
TRINITY_DN133917_c0_g1	10.0354	1.44269e+08	0.562575	4.27656e-16	2.36962e-15
TRINITY_DN31129_c0_g1	10.0354	1.44269e+08	0.562575	4.27656e-16	2.36962e-15
TRINITY_DN101933_c0_g1	8.27041	1.44269e+08	-1.1022	4.27656e-16	2.36962e-15
TRINITY_DN35292_c0_g1	8.27041	1.44269e+08	-1.1022	4.27656e-16	2.36962e-15
TRINITY_DN23501_c0_g1	10.0349	1.44269e+08	0.562127	4.27706e-16	2.36962e-15
TRINITY_DN30657_c0_g1	10.1028	1.44269e+08	0.628051	4.27708e-16	2.36962e-15
TRINITY_DN26017_c0_g1	10.1029	1.44269e+08	0.628158	4.27713e-16	2.36962e-15
TRINITY_DN17019_c0_g1	10.0348	1.44269e+08	0.562015	4.27718e-16	2.36962e-15
TRINITY_DN33139_c0_g1	10.0348	1.44269e+08	0.562015	4.27718e-16	2.36962e-15
TRINITY_DN38797_c0_g1	10.1032	1.44269e+08	0.628479	4.27728e-16	2.36962e-15
TRINITY_DN60182_c0_g1	10.1032	1.44269e+08	0.628479	4.27728e-16	2.36962e-15
TRINITY_DN36703_c0_g1	10.1034	1.44269e+08	0.628585	4.27733e-16	2.36962e-15
TRINITY_DN12505_c1_g1	10.1035	1.44269e+08	0.628692	4.27738e-16	2.36962e-15
TRINITY_DN19318_c0_g1	10.1035	1.44269e+08	0.628692	4.27738e-16	2.36962e-15
TRINITY_DN69088_c0_g1	10.1035	1.44269e+08	0.628692	4.27738e-16	2.36962e-15
TRINITY_DN78670_c0_g1	10.1035	1.44269e+08	0.628692	4.27738e-16	2.36962e-15
TRINITY_DN59934_c0_g1	10.1041	1.44269e+08	0.629333	4.27768e-16	2.36962e-15
TRINITY_DN30068_c0_g1	10.1042	1.44269e+08	0.62944	4.27773e-16	2.36962e-15
TRINITY_DN20327_c0_g2	10.4373	1.44269e+08	0.954019	4.27778e-16	2.36962e-15
TRINITY_DN16703_c0_g1	10.1046	1.44269e+08	0.62976	4.27788e-16	2.36962e-15
TRINITY_DN18063_c0_g1	10.1046	1.44269e+08	0.62976	4.27788e-16	2.36962e-15
TRINITY_DN21551_c0_g1	10.1046	1.44269e+08	0.62976	4.27788e-16	2.36962e-15
TRINITY_DN25444_c0_g1	10.105	1.44269e+08	0.630187	4.27807e-16	2.36962e-15
TRINITY_DN51726_c0_g1	10.4371	1.44269e+08	0.953849	4.27811e-16	2.36962e-15
TRINITY_DN12501_c0_g1	10.1059	1.44269e+08	0.63104	4.27847e-16	2.36962e-15
TRINITY_DN19301_c0_g1	10.1059	1.44269e+08	0.63104	4.27847e-16	2.36962e-15
TRINITY_DN114221_c0_g1	8.27002	1.44269e+08	-1.10255	4.2785e-16	2.36962e-15
TRINITY_DN36780_c0_g1	8.27002	1.44269e+08	-1.10255	4.2785e-16	2.36962e-15
TRINITY_DN51281_c0_g1	8.27002	1.44269e+08	-1.10255	4.2785e-16	2.36962e-15
TRINITY_DN18948_c0_g1	10.1061	1.44269e+08	0.631254	4.27857e-16	2.36962e-15
TRINITY_DN38651_c0_g1	10.1061	1.44269e+08	0.631254	4.27857e-16	2.36962e-15
TRINITY_DN4928_c0_g1	10.1061	1.44269e+08	0.631254	4.27857e-16	2.36962e-15
TRINITY_DN50509_c0_g1	10.1061	1.44269e+08	0.631254	4.27857e-16	2.36962e-15
TRINITY_DN73428_c0_g1	10.1061	1.44269e+08	0.631254	4.27857e-16	2.36962e-15
TRINITY_DN73669_c0_g1	10.1061	1.44269e+08	0.631254	4.27857e-16	2.36962e-15
TRINITY_DN87225_c0_g1	10.1061	1.44269e+08	0.631254	4.27857e-16	2.36962e-15
TRINITY_DN133803_c0_g1	10.1064	1.44269e+08	0.631574	4.27872e-16	2.36962e-15
TRINITY_DN7399_c0_g1	10.1065	1.44269e+08	0.63168	4.27876e-16	2.36962e-15
TRINITY_DN45867_c0_g1	10.4367	1.44269e+08	0.953508	4.27878e-16	2.36962e-15
TRINITY_DN11945_c0_g1	10.1069	1.44269e+08	0.632	4.27891e-16	2.36962e-15
TRINITY_DN17515_c0_g1	10.0332	1.44269e+08	0.560448	4.27894e-16	2.36962e-15
TRINITY_DN9721_c1_g1	10.0332	1.44269e+08	0.560448	4.27894e-16	2.36962e-15
TRINITY_DN43733_c0_g1	10.1071	1.44269e+08	0.632213	4.27901e-16	2.36962e-15
TRINITY_DN24505_c0_g1	8.72839	1.44269e+08	-0.682071	4.27908e-16	2.36962e-15
TRINITY_DN33715_c0_g1	8.72839	1.44269e+08	-0.682071	4.27908e-16	2.36962e-15
TRINITY_DN36581_c0_g1	8.72839	1.44269e+08	-0.682071	4.27908e-16	2.36962e-15
TRINITY_DN42127_c0_g1	8.72839	1.44269e+08	-0.682071	4.27908e-16	2.36962e-15
TRINITY_DN42764_c0_g1	8.72839	1.44269e+08	-0.682071	4.27908e-16	2.36962e-15
TRINITY_DN82426_c0_g1	8.72839	1.44269e+08	-0.682071	4.27908e-16	2.36962e-15
TRINITY_DN35528_c0_g1	10.1075	1.44269e+08	0.632639	4.27921e-16	2.36962e-15
TRINITY_DN16141_c0_g1	10.1081	1.44269e+08	0.633172	4.27946e-16	2.36962e-15
TRINITY_DN22050_c0_g1	10.1081	1.44269e+08	0.633172	4.27946e-16	2.36962e-15
TRINITY_DN16356_c0_g1	10.1084	1.44269e+08	0.633491	4.2796e-16	2.36962e-15
TRINITY_DN9996_c0_g3	10.1084	1.44269e+08	0.633491	4.2796e-16	2.36962e-15
TRINITY_DN109564_c0_g1	10.1087	1.44269e+08	0.633811	4.27975e-16	2.36962e-15
TRINITY_DN119519_c0_g1	10.1088	1.44269e+08	0.633917	4.2798e-16	2.36962e-15
TRINITY_DN128761_c0_g1	10.1088	1.44269e+08	0.633917	4.2798e-16	2.36962e-15
TRINITY_DN21389_c5_g1	10.1088	1.44269e+08	0.633917	4.2798e-16	2.36962e-15
TRINITY_DN45185_c0_g1	10.1088	1.44269e+08	0.633917	4.2798e-16	2.36962e-15
TRINITY_DN15774_c0_g1	10.109	1.44269e+08	0.634023	4.27985e-16	2.36962e-15
TRINITY_DN7601_c0_g1	10.1091	1.44269e+08	0.63413	4.2799e-16	2.36962e-15
TRINITY_DN138184_c0_g1	10.1094	1.44269e+08	0.634449	4.28005e-16	2.36962e-15
TRINITY_DN14520_c0_g1	10.1094	1.44269e+08	0.634449	4.28005e-16	2.36962e-15
TRINITY_DN18602_c0_g1	10.1094	1.44269e+08	0.634449	4.28005e-16	2.36962e-15
TRINITY_DN19697_c0_g1	10.1094	1.44269e+08	0.634449	4.28005e-16	2.36962e-15
TRINITY_DN27945_c0_g1	10.1094	1.44269e+08	0.634449	4.28005e-16	2.36962e-15
TRINITY_DN28554_c0_g1	10.1094	1.44269e+08	0.634449	4.28005e-16	2.36962e-15
TRINITY_DN77117_c0_g1	10.1094	1.44269e+08	0.634449	4.28005e-16	2.36962e-15
TRINITY_DN18873_c0_g1	10.1099	1.44269e+08	0.634981	4.2803e-16	2.36962e-15
TRINITY_DN12987_c0_g1	10.11	1.44269e+08	0.635087	4.28034e-16	2.36962e-15
TRINITY_DN126462_c0_g1	10.1103	1.44269e+08	0.6353	4.28044e-16	2.36962e-15
TRINITY_DN19304_c0_g1	10.1103	1.44269e+08	0.6353	4.28044e-16	2.36962e-15
TRINITY_DN30600_c0_g1	10.1103	1.44269e+08	0.6353	4.28044e-16	2.36962e-15
TRINITY_DN37106_c0_g1	10.1103	1.44269e+08	0.6353	4.28044e-16	2.36962e-15
TRINITY_DN3817_c1_g1	10.1103	1.44269e+08	0.6353	4.28044e-16	2.36962e-15
TRINITY_DN69115_c0_g1	10.1103	1.44269e+08	0.6353	4.28044e-16	2.36962e-15
TRINITY_DN75131_c0_g1	10.1103	1.44269e+08	0.6353	4.28044e-16	2.36962e-15
TRINITY_DN77632_c0_g1	10.1103	1.44269e+08	0.6353	4.28044e-16	2.36962e-15
TRINITY_DN93985_c0_g1	10.1103	1.44269e+08	0.6353	4.28044e-16	2.36962e-15
TRINITY_DN100534_c0_g1	8.26963	1.44269e+08	-1.10291	4.28045e-16	2.36962e-15
TRINITY_DN113380_c0_g1	8.26963	1.44269e+08	-1.10291	4.28045e-16	2.36962e-15
TRINITY_DN135472_c0_g1	8.26963	1.44269e+08	-1.10291	4.28045e-16	2.36962e-15
TRINITY_DN32133_c0_g1	8.26963	1.44269e+08	-1.10291	4.28045e-16	2.36962e-15
TRINITY_DN60211_c0_g1	8.26963	1.44269e+08	-1.10291	4.28045e-16	2.36962e-15
TRINITY_DN68733_c0_g1	8.26963	1.44269e+08	-1.10291	4.28045e-16	2.36962e-15
TRINITY_DN19462_c0_g1	10.4359	1.44269e+08	0.952654	4.28045e-16	2.36962e-15
TRINITY_DN20258_c0_g1	10.4359	1.44269e+08	0.952654	4.28045e-16	2.36962e-15
TRINITY_DN76063_c0_g1	10.4359	1.44269e+08	0.952654	4.28045e-16	2.36962e-15
TRINITY_DN91323_c0_g1	10.4359	1.44269e+08	0.952654	4.28045e-16	2.36962e-15
TRINITY_DN103773_c0_g1	8.72867	1.44269e+08	-0.681806	4.28051e-16	2.36962e-15
TRINITY_DN112850_c0_g1	8.72867	1.44269e+08	-0.681806	4.28051e-16	2.36962e-15
TRINITY_DN17771_c0_g2	8.72867	1.44269e+08	-0.681806	4.28051e-16	2.36962e-15
TRINITY_DN34654_c0_g1	8.72867	1.44269e+08	-0.681806	4.28051e-16	2.36962e-15
TRINITY_DN50864_c0_g1	8.72867	1.44269e+08	-0.681806	4.28051e-16	2.36962e-15
TRINITY_DN81305_c0_g1	8.72867	1.44269e+08	-0.681806	4.28051e-16	2.36962e-15
TRINITY_DN99028_c0_g1	8.72867	1.44269e+08	-0.681806	4.28051e-16	2.36962e-15
TRINITY_DN98644_c0_g1	10.1106	1.44269e+08	0.635619	4.28059e-16	2.36962e-15
TRINITY_DN13786_c0_g1	10.4358	1.44269e+08	0.952569	4.28062e-16	2.36962e-15
TRINITY_DN14530_c0_g1	10.1108	1.44269e+08	0.635832	4.28069e-16	2.36962e-15
TRINITY_DN14376_c0_g1	10.1109	1.44269e+08	0.635938	4.28074e-16	2.36962e-15
TRINITY_DN124762_c0_g1	10.1111	1.44269e+08	0.63615	4.28084e-16	2.36962e-15
TRINITY_DN128153_c0_g1	10.1111	1.44269e+08	0.63615	4.28084e-16	2.36962e-15
TRINITY_DN34915_c0_g1	10.1111	1.44269e+08	0.63615	4.28084e-16	2.36962e-15
TRINITY_DN41054_c0_g1	10.1111	1.44269e+08	0.63615	4.28084e-16	2.36962e-15
TRINITY_DN102946_c0_g1	10.1112	1.44269e+08	0.636257	4.28089e-16	2.36962e-15
TRINITY_DN123012_c0_g1	10.1112	1.44269e+08	0.636257	4.28089e-16	2.36962e-15
TRINITY_DN41053_c0_g1	10.1112	1.44269e+08	0.636257	4.28089e-16	2.36962e-15
TRINITY_DN108620_c0_g1	10.1116	1.44269e+08	0.636575	4.28103e-16	2.36962e-15
TRINITY_DN14904_c1_g1	10.1116	1.44269e+08	0.636575	4.28103e-16	2.36962e-15
TRINITY_DN15657_c0_g1	10.4355	1.44269e+08	0.952313	4.28112e-16	2.36962e-15
TRINITY_DN28275_c0_g1	10.4355	1.44269e+08	0.952313	4.28112e-16	2.36962e-15
TRINITY_DN12927_c0_g1	10.0311	1.44269e+08	0.558431	4.28121e-16	2.36962e-15
TRINITY_DN18734_c0_g1	10.0311	1.44269e+08	0.558431	4.28121e-16	2.36962e-15
TRINITY_DN54544_c0_g1	10.0311	1.44269e+08	0.558431	4.28121e-16	2.36962e-15
TRINITY_DN27724_c0_g1	10.0309	1.44269e+08	0.558207	4.28146e-16	2.36962e-15
TRINITY_DN20223_c0_g1	10.1127	1.44269e+08	0.637637	4.28153e-16	2.36962e-15
TRINITY_DN40835_c0_g1	10.1127	1.44269e+08	0.637637	4.28153e-16	2.36962e-15
TRINITY_DN30148_c0_g1	10.1134	1.44269e+08	0.63838	4.28187e-16	2.36962e-15
TRINITY_DN16386_c0_g1	10.1135	1.44269e+08	0.638486	4.28192e-16	2.36962e-15
TRINITY_DN13595_c0_g1	10.435	1.44269e+08	0.951801	4.28213e-16	2.36962e-15
TRINITY_DN41914_c0_g1	10.435	1.44269e+08	0.951801	4.28213e-16	2.36962e-15
TRINITY_DN74898_c0_g1	10.435	1.44269e+08	0.951801	4.28213e-16	2.36962e-15
TRINITY_DN80313_c0_g1	10.435	1.44269e+08	0.951801	4.28213e-16	2.36962e-15
TRINITY_DN19090_c0_g1	10.1141	1.44269e+08	0.639017	4.28217e-16	2.36962e-15
TRINITY_DN2516_c0_g3	10.1141	1.44269e+08	0.639017	4.28217e-16	2.36962e-15
TRINITY_DN59428_c0_g1	10.1145	1.44269e+08	0.639441	4.28236e-16	2.36962e-15
TRINITY_DN18529_c0_g1	10.115	1.44269e+08	0.639865	4.28256e-16	2.36962e-15
TRINITY_DN86004_c0_g1	10.115	1.44269e+08	0.639865	4.28256e-16	2.36962e-15
TRINITY_DN19645_c0_g1	10.4347	1.44269e+08	0.951544	4.28263e-16	2.36962e-15
TRINITY_DN116642_c0_g1	10.4346	1.44269e+08	0.951374	4.28297e-16	2.36962e-15
TRINITY_DN17747_c0_g2	10.1164	1.44269e+08	0.641242	4.2832e-16	2.36962e-15
TRINITY_DN24681_c0_g1	10.1164	1.44269e+08	0.641242	4.2832e-16	2.36962e-15
TRINITY_DN17534_c2_g1	10.0292	1.44269e+08	0.556636	4.28323e-16	2.36962e-15
TRINITY_DN100023_c0_g1	10.1165	1.44269e+08	0.641348	4.28325e-16	2.36962e-15
TRINITY_DN131322_c0_g1	10.1165	1.44269e+08	0.641348	4.28325e-16	2.36962e-15
TRINITY_DN42899_c0_g1	10.1165	1.44269e+08	0.641348	4.28325e-16	2.36962e-15
TRINITY_DN102116_c0_g1	8.72924	1.44269e+08	-0.681277	4.28339e-16	2.36962e-15
TRINITY_DN112741_c0_g1	8.72924	1.44269e+08	-0.681277	4.28339e-16	2.36962e-15
TRINITY_DN121900_c0_g1	8.72924	1.44269e+08	-0.681277	4.28339e-16	2.36962e-15
TRINITY_DN27486_c0_g1	8.72924	1.44269e+08	-0.681277	4.28339e-16	2.36962e-15
TRINITY_DN35122_c0_g1	8.72924	1.44269e+08	-0.681277	4.28339e-16	2.36962e-15
TRINITY_DN35123_c0_g1	8.72924	1.44269e+08	-0.681277	4.28339e-16	2.36962e-15
TRINITY_DN35810_c0_g1	8.72924	1.44269e+08	-0.681277	4.28339e-16	2.36962e-15
TRINITY_DN50991_c0_g1	8.72924	1.44269e+08	-0.681277	4.28339e-16	2.36962e-15
TRINITY_DN41753_c0_g1	10.117	1.44269e+08	0.641878	4.2835e-16	2.36962e-15
TRINITY_DN19500_c0_g1	10.1173	1.44269e+08	0.642089	4.28359e-16	2.36962e-15
TRINITY_DN25317_c0_g2	10.1176	1.44269e+08	0.642407	4.28374e-16	2.36962e-15
TRINITY_DN31530_c0_g1	10.1176	1.44269e+08	0.642407	4.28374e-16	2.36962e-15
TRINITY_DN39865_c0_g1	10.1176	1.44269e+08	0.642407	4.28374e-16	2.36962e-15
TRINITY_DN21957_c0_g1	10.1177	1.44269e+08	0.642513	4.28379e-16	2.36962e-15
TRINITY_DN28567_c1_g1	10.1178	1.44269e+08	0.642618	4.28384e-16	2.36962e-15
TRINITY_DN12412_c0_g1	10.1183	1.44269e+08	0.643147	4.28409e-16	2.36962e-15
TRINITY_DN19490_c0_g1	10.1184	1.44269e+08	0.643253	4.28414e-16	2.36962e-15
TRINITY_DN107277_c0_g1	10.1186	1.44269e+08	0.643359	4.28418e-16	2.36962e-15
TRINITY_DN23040_c0_g1	10.1186	1.44269e+08	0.643359	4.28418e-16	2.36962e-15
TRINITY_DN110888_c0_g1	10.0282	1.44269e+08	0.555625	4.28437e-16	2.36962e-15
TRINITY_DN69749_c0_g1	10.0282	1.44269e+08	0.555625	4.28437e-16	2.36962e-15
TRINITY_DN81090_c0_g1	10.0282	1.44269e+08	0.555625	4.28437e-16	2.36962e-15
TRINITY_DN90028_c0_g1	10.0282	1.44269e+08	0.555625	4.28437e-16	2.36962e-15
TRINITY_DN13637_c0_g1	10.1191	1.44269e+08	0.643887	4.28443e-16	2.36962e-15
TRINITY_DN22865_c0_g1	10.1193	1.44269e+08	0.644099	4.28453e-16	2.36962e-15
TRINITY_DN82502_c0_g1	10.1193	1.44269e+08	0.644099	4.28453e-16	2.36962e-15
TRINITY_DN23393_c0_g1	10.1195	1.44269e+08	0.64431	4.28463e-16	2.36962e-15
TRINITY_DN24817_c0_g1	10.1196	1.44269e+08	0.644416	4.28468e-16	2.36962e-15
TRINITY_DN34274_c1_g1	10.1196	1.44269e+08	0.644416	4.28468e-16	2.36962e-15
TRINITY_DN40585_c0_g1	10.1199	1.44269e+08	0.644627	4.28477e-16	2.36962e-15
TRINITY_DN55849_c0_g1	10.1199	1.44269e+08	0.644627	4.28477e-16	2.36962e-15
TRINITY_DN11520_c0_g1	10.12	1.44269e+08	0.644733	4.28482e-16	2.36962e-15
TRINITY_DN125933_c0_g1	10.12	1.44269e+08	0.644733	4.28482e-16	2.36962e-15
TRINITY_DN137371_c0_g1	10.12	1.44269e+08	0.644733	4.28482e-16	2.36962e-15
TRINITY_DN137587_c0_g1	10.12	1.44269e+08	0.644733	4.28482e-16	2.36962e-15
TRINITY_DN27087_c0_g1	10.12	1.44269e+08	0.644733	4.28482e-16	2.36962e-15
TRINITY_DN27988_c0_g1	10.12	1.44269e+08	0.644733	4.28482e-16	2.36962e-15
TRINITY_DN34499_c0_g1	10.12	1.44269e+08	0.644733	4.28482e-16	2.36962e-15
TRINITY_DN38243_c0_g1	10.12	1.44269e+08	0.644733	4.28482e-16	2.36962e-15
TRINITY_DN66012_c0_g1	10.12	1.44269e+08	0.644733	4.28482e-16	2.36962e-15
TRINITY_DN66735_c0_g1	10.12	1.44269e+08	0.644733	4.28482e-16	2.36962e-15
TRINITY_DN111264_c0_g1	8.72953	1.44269e+08	-0.681012	4.28483e-16	2.36962e-15
TRINITY_DN140147_c0_g1	8.72953	1.44269e+08	-0.681012	4.28483e-16	2.36962e-15
TRINITY_DN25410_c0_g1	8.72953	1.44269e+08	-0.681012	4.28483e-16	2.36962e-15
TRINITY_DN39374_c0_g1	8.72953	1.44269e+08	-0.681012	4.28483e-16	2.36962e-15
TRINITY_DN43886_c0_g1	8.72953	1.44269e+08	-0.681012	4.28483e-16	2.36962e-15
TRINITY_DN93745_c0_g1	8.72953	1.44269e+08	-0.681012	4.28483e-16	2.36962e-15
TRINITY_DN108666_c0_g1	10.1206	1.44269e+08	0.645366	4.28512e-16	2.36962e-15
TRINITY_DN22491_c0_g1	10.1206	1.44269e+08	0.645366	4.28512e-16	2.36962e-15
TRINITY_DN27926_c0_g1	10.1206	1.44269e+08	0.645366	4.28512e-16	2.36962e-15
TRINITY_DN7799_c1_g1	10.1206	1.44269e+08	0.645366	4.28512e-16	2.36962e-15
TRINITY_DN96137_c0_g1	10.1206	1.44269e+08	0.645366	4.28512e-16	2.36962e-15
TRINITY_DN40423_c0_g1	10.1211	1.44269e+08	0.645789	4.28531e-16	2.36962e-15
TRINITY_DN58304_c0_g1	10.1211	1.44269e+08	0.645789	4.28531e-16	2.36962e-15
TRINITY_DN48177_c0_g1	10.4333	1.44269e+08	0.950177	4.28532e-16	2.36962e-15
TRINITY_DN123719_c0_g1	10.0273	1.44269e+08	0.554725	4.28538e-16	2.36962e-15
TRINITY_DN127498_c0_g1	10.0273	1.44269e+08	0.554725	4.28538e-16	2.36962e-15
TRINITY_DN141838_c0_g1	10.0273	1.44269e+08	0.554725	4.28538e-16	2.36962e-15
TRINITY_DN21222_c0_g1	10.0273	1.44269e+08	0.554725	4.28538e-16	2.36962e-15
TRINITY_DN23934_c0_g1	10.0273	1.44269e+08	0.554725	4.28538e-16	2.36962e-15
TRINITY_DN35699_c0_g1	10.0273	1.44269e+08	0.554725	4.28538e-16	2.36962e-15
TRINITY_DN66795_c0_g1	10.0273	1.44269e+08	0.554725	4.28538e-16	2.36962e-15
TRINITY_DN75023_c0_g1	10.0273	1.44269e+08	0.554725	4.28538e-16	2.36962e-15
TRINITY_DN95920_c0_g1	10.0273	1.44269e+08	0.554725	4.28538e-16	2.36962e-15
TRINITY_DN97009_c0_g1	10.0273	1.44269e+08	0.554725	4.28538e-16	2.36962e-15
TRINITY_DN21438_c0_g1	10.4332	1.44269e+08	0.950092	4.28549e-16	2.36962e-15
TRINITY_DN16490_c0_g1	10.027	1.44269e+08	0.554501	4.28563e-16	2.36962e-15
TRINITY_DN32268_c0_g1	10.027	1.44269e+08	0.554501	4.28563e-16	2.36962e-15
TRINITY_DN41374_c0_g1	10.027	1.44269e+08	0.554501	4.28563e-16	2.36962e-15
TRINITY_DN103383_c0_g1	10.4332	1.44269e+08	0.950006	4.28566e-16	2.36962e-15
TRINITY_DN10391_c0_g1	10.4332	1.44269e+08	0.950006	4.28566e-16	2.36962e-15
TRINITY_DN17846_c3_g1	10.1218	1.44269e+08	0.646528	4.28566e-16	2.36962e-15
TRINITY_DN32212_c0_g1	10.1225	1.44269e+08	0.64716	4.28595e-16	2.36962e-15
TRINITY_DN28658_c0_g1	10.433	1.44269e+08	0.949835	4.28599e-16	2.36962e-15
TRINITY_DN118732_c0_g1	10.1228	1.44269e+08	0.647477	4.2861e-16	2.36962e-15
TRINITY_DN29456_c0_g1	10.1228	1.44269e+08	0.647477	4.2861e-16	2.36962e-15
TRINITY_DN36101_c1_g1	10.1228	1.44269e+08	0.647477	4.2861e-16	2.36962e-15
TRINITY_DN4074_c1_g1	10.1228	1.44269e+08	0.647477	4.2861e-16	2.36962e-15
TRINITY_DN42945_c0_g1	10.1228	1.44269e+08	0.647477	4.2861e-16	2.36962e-15
TRINITY_DN43146_c0_g1	10.1228	1.44269e+08	0.647477	4.2861e-16	2.36962e-15
TRINITY_DN87517_c0_g1	10.1228	1.44269e+08	0.647477	4.2861e-16	2.36962e-15
TRINITY_DN17089_c0_g1	10.4329	1.44269e+08	0.94975	4.28616e-16	2.36962e-15
TRINITY_DN31518_c0_g1	10.4329	1.44269e+08	0.94975	4.28616e-16	2.36962e-15
TRINITY_DN50650_c0_g1	10.4329	1.44269e+08	0.94975	4.28616e-16	2.36962e-15
TRINITY_DN17826_c0_g1	10.1232	1.44269e+08	0.647898	4.28629e-16	2.36962e-15
TRINITY_DN27834_c0_g1	10.1233	1.44269e+08	0.648004	4.28634e-16	2.36962e-15
TRINITY_DN11750_c0_g1	10.0263	1.44269e+08	0.553826	4.28639e-16	2.36962e-15
TRINITY_DN27677_c0_g1	10.1238	1.44269e+08	0.648425	4.28654e-16	2.36962e-15
TRINITY_DN8136_c0_g1	10.1238	1.44269e+08	0.648425	4.28654e-16	2.36962e-15
TRINITY_DN89779_c0_g1	10.1238	1.44269e+08	0.648425	4.28654e-16	2.36962e-15
TRINITY_DN22393_c0_g1	10.1239	1.44269e+08	0.648531	4.28659e-16	2.36962e-15
TRINITY_DN29454_c0_g1	10.124	1.44269e+08	0.648636	4.28664e-16	2.36962e-15
TRINITY_DN9276_c1_g1	10.124	1.44269e+08	0.648636	4.28664e-16	2.36962e-15
TRINITY_DN31795_c0_g1	10.4325	1.44269e+08	0.949407	4.28683e-16	2.36962e-15
TRINITY_DN40019_c0_g1	10.4325	1.44269e+08	0.949407	4.28683e-16	2.36962e-15
TRINITY_DN11135_c0_g1	10.0259	1.44269e+08	0.553376	4.2869e-16	2.36962e-15
TRINITY_DN39787_c0_g1	10.4325	1.44269e+08	0.949322	4.287e-16	2.36962e-15
TRINITY_DN8945_c0_g1	10.125	1.44269e+08	0.649584	4.28708e-16	2.36962e-15
TRINITY_DN18389_c0_g1	10.0257	1.44269e+08	0.55315	4.28715e-16	2.36962e-15
TRINITY_DN2736_c2_g1	10.0257	1.44269e+08	0.55315	4.28715e-16	2.36962e-15
TRINITY_DN43809_c0_g1	10.0257	1.44269e+08	0.55315	4.28715e-16	2.36962e-15
TRINITY_DN128187_c0_g1	10.4324	1.44269e+08	0.949236	4.28717e-16	2.36962e-15
TRINITY_DN46394_c0_g1	10.1252	1.44269e+08	0.649795	4.28718e-16	2.36962e-15
TRINITY_DN54311_c0_g1	10.1252	1.44269e+08	0.649795	4.28718e-16	2.36962e-15
TRINITY_DN79219_c0_g1	10.1252	1.44269e+08	0.649795	4.28718e-16	2.36962e-15
TRINITY_DN9192_c1_g1	10.1252	1.44269e+08	0.649795	4.28718e-16	2.36962e-15
TRINITY_DN98420_c0_g1	10.1256	1.44269e+08	0.650216	4.28737e-16	2.36962e-15
TRINITY_DN23498_c0_g1	10.1259	1.44269e+08	0.650531	4.28752e-16	2.36962e-15
TRINITY_DN17439_c0_g1	10.0252	1.44269e+08	0.5527	4.28766e-16	2.36962e-15
TRINITY_DN23464_c0_g1	10.0252	1.44269e+08	0.5527	4.28766e-16	2.36962e-15
TRINITY_DN28491_c0_g1	10.4321	1.44269e+08	0.94898	4.28767e-16	2.36962e-15
TRINITY_DN3660_c0_g1	10.1267	1.44269e+08	0.651268	4.28786e-16	2.36962e-15
TRINITY_DN33254_c0_g1	10.1277	1.44269e+08	0.652214	4.2883e-16	2.36962e-15
TRINITY_DN30181_c0_g1	10.1281	1.44269e+08	0.652634	4.2885e-16	2.36962e-15
TRINITY_DN10462_c0_g1	10.0244	1.44269e+08	0.551912	4.28854e-16	2.36962e-15
TRINITY_DN14204_c0_g1	10.0243	1.44269e+08	0.551799	4.28867e-16	2.36962e-15
TRINITY_DN101525_c0_g1	10.1286	1.44269e+08	0.653159	4.28874e-16	2.36962e-15
TRINITY_DN133319_c0_g1	10.1286	1.44269e+08	0.653159	4.28874e-16	2.36962e-15
TRINITY_DN19766_c0_g1	10.1287	1.44269e+08	0.653264	4.28879e-16	2.36962e-15
TRINITY_DN23478_c0_g1	10.1287	1.44269e+08	0.653264	4.28879e-16	2.36962e-15
TRINITY_DN5602_c1_g1	10.1287	1.44269e+08	0.653264	4.28879e-16	2.36962e-15
TRINITY_DN10624_c0_g1	10.4314	1.44269e+08	0.948295	4.28902e-16	2.36962e-15
TRINITY_DN55770_c0_g1	10.4314	1.44269e+08	0.948295	4.28902e-16	2.36962e-15
TRINITY_DN110388_c0_g1	10.1302	1.44269e+08	0.654629	4.28943e-16	2.36962e-15
TRINITY_DN118956_c0_g1	10.1302	1.44269e+08	0.654629	4.28943e-16	2.36962e-15
TRINITY_DN135592_c0_g1	10.1302	1.44269e+08	0.654629	4.28943e-16	2.36962e-15
TRINITY_DN34820_c0_g1	10.1302	1.44269e+08	0.654629	4.28943e-16	2.36962e-15
TRINITY_DN55218_c0_g1	10.1302	1.44269e+08	0.654629	4.28943e-16	2.36962e-15
TRINITY_DN17820_c0_g1	10.1307	1.44269e+08	0.655153	4.28967e-16	2.36962e-15
TRINITY_DN27445_c0_g1	10.1307	1.44269e+08	0.655153	4.28967e-16	2.36962e-15
TRINITY_DN135237_c0_g1	10.0232	1.44269e+08	0.550785	4.28981e-16	2.36962e-15
TRINITY_DN140092_c0_g1	10.0232	1.44269e+08	0.550785	4.28981e-16	2.36962e-15
TRINITY_DN32803_c1_g1	10.0232	1.44269e+08	0.550785	4.28981e-16	2.36962e-15
TRINITY_DN26401_c0_g1	10.131	1.44269e+08	0.655468	4.28982e-16	2.36962e-15
TRINITY_DN11788_c0_g1	10.1311	1.44269e+08	0.655573	4.28987e-16	2.36962e-15
TRINITY_DN103305_c0_g1	8.26767	1.44269e+08	-1.10468	4.2902e-16	2.36962e-15
TRINITY_DN107728_c0_g1	8.26767	1.44269e+08	-1.10468	4.2902e-16	2.36962e-15
TRINITY_DN113029_c0_g1	8.26767	1.44269e+08	-1.10468	4.2902e-16	2.36962e-15
TRINITY_DN115409_c0_g1	8.26767	1.44269e+08	-1.10468	4.2902e-16	2.36962e-15
TRINITY_DN121301_c0_g1	8.26767	1.44269e+08	-1.10468	4.2902e-16	2.36962e-15
TRINITY_DN122163_c0_g1	8.26767	1.44269e+08	-1.10468	4.2902e-16	2.36962e-15
TRINITY_DN125515_c0_g1	8.26767	1.44269e+08	-1.10468	4.2902e-16	2.36962e-15
TRINITY_DN128041_c0_g1	8.26767	1.44269e+08	-1.10468	4.2902e-16	2.36962e-15
TRINITY_DN128158_c0_g1	8.26767	1.44269e+08	-1.10468	4.2902e-16	2.36962e-15
TRINITY_DN130202_c0_g1	8.26767	1.44269e+08	-1.10468	4.2902e-16	2.36962e-15
TRINITY_DN137018_c0_g1	8.26767	1.44269e+08	-1.10468	4.2902e-16	2.36962e-15
TRINITY_DN139025_c0_g1	8.26767	1.44269e+08	-1.10468	4.2902e-16	2.36962e-15
TRINITY_DN22041_c0_g1	8.26767	1.44269e+08	-1.10468	4.2902e-16	2.36962e-15
TRINITY_DN22346_c1_g1	8.26767	1.44269e+08	-1.10468	4.2902e-16	2.36962e-15
TRINITY_DN28425_c3_g1	8.26767	1.44269e+08	-1.10468	4.2902e-16	2.36962e-15
TRINITY_DN51338_c0_g1	8.26767	1.44269e+08	-1.10468	4.2902e-16	2.36962e-15
TRINITY_DN53074_c0_g1	8.26767	1.44269e+08	-1.10468	4.2902e-16	2.36962e-15
TRINITY_DN53206_c0_g1	8.26767	1.44269e+08	-1.10468	4.2902e-16	2.36962e-15
TRINITY_DN65957_c0_g1	8.26767	1.44269e+08	-1.10468	4.2902e-16	2.36962e-15
TRINITY_DN67120_c0_g1	8.26767	1.44269e+08	-1.10468	4.2902e-16	2.36962e-15
TRINITY_DN75543_c0_g1	8.26767	1.44269e+08	-1.10468	4.2902e-16	2.36962e-15
TRINITY_DN7856_c1_g1	8.26767	1.44269e+08	-1.10468	4.2902e-16	2.36962e-15
TRINITY_DN88703_c0_g1	8.26767	1.44269e+08	-1.10468	4.2902e-16	2.36962e-15
TRINITY_DN91651_c0_g1	8.26767	1.44269e+08	-1.10468	4.2902e-16	2.36962e-15
TRINITY_DN99434_c0_g1	8.26767	1.44269e+08	-1.10468	4.2902e-16	2.36962e-15
TRINITY_DN111030_c0_g1	10.1325	1.44269e+08	0.656935	4.2905e-16	2.36962e-15
TRINITY_DN24642_c0_g1	10.1325	1.44269e+08	0.656935	4.2905e-16	2.36962e-15
TRINITY_DN25856_c0_g1	10.1325	1.44269e+08	0.656935	4.2905e-16	2.36962e-15
TRINITY_DN40083_c0_g1	10.1325	1.44269e+08	0.656935	4.2905e-16	2.36962e-15
TRINITY_DN101864_c0_g1	10.0225	1.44269e+08	0.550108	4.29058e-16	2.36962e-15
TRINITY_DN128769_c0_g1	10.1328	1.44269e+08	0.65725	4.29065e-16	2.36962e-15
TRINITY_DN18106_c1_g1	10.1328	1.44269e+08	0.65725	4.29065e-16	2.36962e-15
TRINITY_DN20887_c1_g1	10.1328	1.44269e+08	0.65725	4.29065e-16	2.36962e-15
TRINITY_DN22126_c0_g1	10.1328	1.44269e+08	0.65725	4.29065e-16	2.36962e-15
TRINITY_DN69189_c0_g1	10.1328	1.44269e+08	0.65725	4.29065e-16	2.36962e-15
TRINITY_DN78443_c0_g1	10.1328	1.44269e+08	0.65725	4.29065e-16	2.36962e-15
TRINITY_DN136398_c0_g1	10.4305	1.44269e+08	0.947439	4.2907e-16	2.36962e-15
TRINITY_DN40410_c0_g1	10.4305	1.44269e+08	0.947439	4.2907e-16	2.36962e-15
TRINITY_DN21680_c0_g1	10.0223	1.44269e+08	0.549883	4.29083e-16	2.36962e-15
TRINITY_DN43854_c0_g1	10.0223	1.44269e+08	0.549883	4.29083e-16	2.36962e-15
TRINITY_DN45640_c0_g1	10.0223	1.44269e+08	0.549883	4.29083e-16	2.36962e-15
TRINITY_DN20795_c0_g1	10.1334	1.44269e+08	0.657773	4.29089e-16	2.36962e-15
TRINITY_DN10761_c0_g1	10.1335	1.44269e+08	0.657878	4.29094e-16	2.36962e-15
TRINITY_DN25097_c0_g1	10.1337	1.44269e+08	0.658087	4.29104e-16	2.36962e-15
TRINITY_DN28987_c0_g1	10.4304	1.44269e+08	0.947267	4.29104e-16	2.36962e-15
TRINITY_DN15465_c1_g1	10.022	1.44269e+08	0.549657	4.29109e-16	2.36962e-15
TRINITY_DN17575_c0_g1	10.022	1.44269e+08	0.549657	4.29109e-16	2.36962e-15
TRINITY_DN66240_c0_g1	10.022	1.44269e+08	0.549657	4.29109e-16	2.36962e-15
TRINITY_DN10666_c0_g1	10.4303	1.44269e+08	0.947182	4.29121e-16	2.36962e-15
TRINITY_DN100761_c0_g1	-8.52519	-1.44269e+08	-0.748507	4.29151e-16	2.36962e-15
TRINITY_DN124455_c0_g1	-8.52519	-1.44269e+08	-0.748507	4.29151e-16	2.36962e-15
TRINITY_DN139432_c0_g1	-8.52519	-1.44269e+08	-0.748507	4.29151e-16	2.36962e-15
TRINITY_DN64180_c0_g1	-8.52519	-1.44269e+08	-0.748507	4.29151e-16	2.36962e-15
TRINITY_DN119710_c0_g1	-8.21081	-1.44269e+08	-1.03697	4.29152e-16	2.36962e-15
TRINITY_DN17266_c0_g1	10.1348	1.44269e+08	0.659133	4.29153e-16	2.36962e-15
TRINITY_DN117643_c0_g1	10.4301	1.44269e+08	0.94701	4.29155e-16	2.36962e-15
TRINITY_DN22116_c0_g1	10.4301	1.44269e+08	0.94701	4.29155e-16	2.36962e-15
TRINITY_DN13965_c0_g1	10.0216	1.44269e+08	0.549206	4.29159e-16	2.36962e-15
TRINITY_DN27149_c1_g1	10.0216	1.44269e+08	0.549206	4.29159e-16	2.36962e-15
TRINITY_DN47266_c0_g1	10.0216	1.44269e+08	0.549206	4.29159e-16	2.36962e-15
TRINITY_DN56610_c0_g1	10.0216	1.44269e+08	0.549206	4.29159e-16	2.36962e-15
TRINITY_DN80893_c0_g1	10.0216	1.44269e+08	0.549206	4.29159e-16	2.36962e-15
TRINITY_DN85823_c0_g1	10.0216	1.44269e+08	0.549206	4.29159e-16	2.36962e-15
TRINITY_DN23071_c0_g1	10.0212	1.44269e+08	0.548867	4.29198e-16	2.36962e-15
TRINITY_DN118845_c0_g1	10.136	1.44269e+08	0.660283	4.29206e-16	2.36962e-15
TRINITY_DN10005_c0_g3	10.0211	1.44269e+08	0.548754	4.2921e-16	2.36962e-15
TRINITY_DN51415_c0_g1	10.0211	1.44269e+08	0.548754	4.2921e-16	2.36962e-15
TRINITY_DN57109_c0_g1	10.0211	1.44269e+08	0.548754	4.2921e-16	2.36962e-15
TRINITY_DN116735_c0_g1	10.1361	1.44269e+08	0.660388	4.29211e-16	2.36962e-15
TRINITY_DN26962_c0_g1	10.1361	1.44269e+08	0.660388	4.29211e-16	2.36962e-15
TRINITY_DN122722_c0_g1	10.4297	1.44269e+08	0.946668	4.29222e-16	2.36962e-15
TRINITY_DN126595_c0_g1	10.4297	1.44269e+08	0.946668	4.29222e-16	2.36962e-15
TRINITY_DN40160_c0_g1	10.4297	1.44269e+08	0.946668	4.29222e-16	2.36962e-15
TRINITY_DN16697_c0_g1	10.1367	1.44269e+08	0.661015	4.2924e-16	2.36962e-15
TRINITY_DN21611_c0_g1	10.1369	1.44269e+08	0.661224	4.2925e-16	2.36962e-15
TRINITY_DN21758_c0_g1	10.1369	1.44269e+08	0.661224	4.2925e-16	2.36962e-15
TRINITY_DN10064_c2_g1	10.1373	1.44269e+08	0.661537	4.29265e-16	2.36962e-15
TRINITY_DN11171_c0_g1	10.1373	1.44269e+08	0.661537	4.29265e-16	2.36962e-15
TRINITY_DN132379_c0_g1	10.1373	1.44269e+08	0.661537	4.29265e-16	2.36962e-15
TRINITY_DN141821_c0_g1	10.1373	1.44269e+08	0.661537	4.29265e-16	2.36962e-15
TRINITY_DN35736_c0_g1	10.1373	1.44269e+08	0.661537	4.29265e-16	2.36962e-15
TRINITY_DN36814_c0_g1	10.1373	1.44269e+08	0.661537	4.29265e-16	2.36962e-15
TRINITY_DN38304_c0_g1	10.1373	1.44269e+08	0.661537	4.29265e-16	2.36962e-15
TRINITY_DN43699_c0_g1	10.1373	1.44269e+08	0.661537	4.29265e-16	2.36962e-15
TRINITY_DN52242_c0_g1	10.1373	1.44269e+08	0.661537	4.29265e-16	2.36962e-15
TRINITY_DN72314_c0_g1	10.1373	1.44269e+08	0.661537	4.29265e-16	2.36962e-15
TRINITY_DN75862_c0_g1	10.1373	1.44269e+08	0.661537	4.29265e-16	2.36962e-15
TRINITY_DN16535_c0_g1	10.1375	1.44269e+08	0.661746	4.29274e-16	2.36962e-15
TRINITY_DN116502_c0_g1	10.1376	1.44269e+08	0.66185	4.29279e-16	2.36962e-15
TRINITY_DN27687_c0_g1	10.1376	1.44269e+08	0.66185	4.29279e-16	2.36962e-15
TRINITY_DN34325_c0_g1	10.1376	1.44269e+08	0.66185	4.29279e-16	2.36962e-15
TRINITY_DN75959_c0_g1	10.1376	1.44269e+08	0.66185	4.29279e-16	2.36962e-15
TRINITY_DN22557_c0_g1	10.1379	1.44269e+08	0.662163	4.29294e-16	2.36962e-15
TRINITY_DN13406_c0_g1	10.1381	1.44269e+08	0.662372	4.29304e-16	2.36962e-15
TRINITY_DN22154_c0_g2	10.1382	1.44269e+08	0.662476	4.29309e-16	2.36962e-15
TRINITY_DN24493_c0_g1	10.1382	1.44269e+08	0.662476	4.29309e-16	2.36962e-15
TRINITY_DN28101_c0_g1	10.1382	1.44269e+08	0.662476	4.29309e-16	2.36962e-15
TRINITY_DN29795_c0_g1	10.1382	1.44269e+08	0.662476	4.29309e-16	2.36962e-15
TRINITY_DN41063_c0_g1	10.1382	1.44269e+08	0.662476	4.29309e-16	2.36962e-15
TRINITY_DN10821_c0_g1	10.1385	1.44269e+08	0.662789	4.29323e-16	2.36962e-15
TRINITY_DN100369_c0_g1	10.1389	1.44269e+08	0.663102	4.29338e-16	2.36962e-15
TRINITY_DN67499_c0_g1	10.1389	1.44269e+08	0.663102	4.29338e-16	2.36962e-15
TRINITY_DN21945_c0_g1	10.1393	1.44269e+08	0.66352	4.29357e-16	2.36962e-15
TRINITY_DN22487_c0_g1	10.1393	1.44269e+08	0.66352	4.29357e-16	2.36962e-15
TRINITY_DN110615_c0_g1	10.1394	1.44269e+08	0.663624	4.29362e-16	2.36962e-15
TRINITY_DN17795_c0_g1	10.1394	1.44269e+08	0.663624	4.29362e-16	2.36962e-15
TRINITY_DN41818_c0_g1	10.1394	1.44269e+08	0.663624	4.29362e-16	2.36962e-15
TRINITY_DN44038_c0_g1	10.1394	1.44269e+08	0.663624	4.29362e-16	2.36962e-15
TRINITY_DN19917_c0_g1	10.1403	1.44269e+08	0.664458	4.29401e-16	2.36962e-15
TRINITY_DN112672_c0_g1	10.1406	1.44269e+08	0.66477	4.29416e-16	2.36962e-15
TRINITY_DN23968_c0_g1	10.1406	1.44269e+08	0.66477	4.29416e-16	2.36962e-15
TRINITY_DN24132_c2_g1	10.1406	1.44269e+08	0.66477	4.29416e-16	2.36962e-15
TRINITY_DN107629_c0_g1	10.1407	1.44269e+08	0.664874	4.2942e-16	2.36962e-15
TRINITY_DN19358_c0_g1	10.1407	1.44269e+08	0.664874	4.2942e-16	2.36962e-15
TRINITY_DN19624_c0_g2	10.1409	1.44269e+08	0.665083	4.2943e-16	2.36962e-15
TRINITY_DN51758_c1_g1	10.019	1.44269e+08	0.54672	4.2944e-16	2.36962e-15
TRINITY_DN72931_c0_g1	10.019	1.44269e+08	0.54672	4.2944e-16	2.36962e-15
TRINITY_DN16336_c0_g1	10.1412	1.44269e+08	0.665395	4.29445e-16	2.36962e-15
TRINITY_DN20401_c1_g1	10.1414	1.44269e+08	0.665604	4.29454e-16	2.36962e-15
TRINITY_DN22222_c0_g1	10.1417	1.44269e+08	0.665812	4.29464e-16	2.36962e-15
TRINITY_DN40607_c0_g1	10.1417	1.44269e+08	0.665812	4.29464e-16	2.36962e-15
TRINITY_DN18072_c0_g1	10.0187	1.44269e+08	0.546381	4.29478e-16	2.36962e-15
TRINITY_DN105295_c0_g1	10.1421	1.44269e+08	0.666228	4.29484e-16	2.36962e-15
TRINITY_DN105929_c0_g1	8.73152	1.44269e+08	-0.67916	4.29489e-16	2.36962e-15
TRINITY_DN11230_c0_g1	10.4283	1.44269e+08	0.945296	4.29492e-16	2.36962e-15
TRINITY_DN13871_c0_g2	10.4283	1.44269e+08	0.945296	4.29492e-16	2.36962e-15
TRINITY_DN23287_c0_g1	10.4283	1.44269e+08	0.945296	4.29492e-16	2.36962e-15
TRINITY_DN18451_c0_g1	10.1423	1.44269e+08	0.666436	4.29493e-16	2.36962e-15
TRINITY_DN5379_c2_g1	10.1423	1.44269e+08	0.666436	4.29493e-16	2.36962e-15
TRINITY_DN92043_c0_g1	10.1423	1.44269e+08	0.666436	4.29493e-16	2.36962e-15
TRINITY_DN110159_c0_g1	10.1426	1.44269e+08	0.666748	4.29508e-16	2.36962e-15
TRINITY_DN127930_c0_g1	10.1426	1.44269e+08	0.666748	4.29508e-16	2.36962e-15
TRINITY_DN2764_c1_g1	10.1426	1.44269e+08	0.666748	4.29508e-16	2.36962e-15
TRINITY_DN28362_c0_g1	10.1426	1.44269e+08	0.666748	4.29508e-16	2.36962e-15
TRINITY_DN40403_c0_g1	10.1426	1.44269e+08	0.666748	4.29508e-16	2.36962e-15
TRINITY_DN5301_c0_g2	10.1426	1.44269e+08	0.666748	4.29508e-16	2.36962e-15
TRINITY_DN62399_c0_g1	10.1426	1.44269e+08	0.666748	4.29508e-16	2.36962e-15
TRINITY_DN13407_c0_g1	10.1428	1.44269e+08	0.666957	4.29518e-16	2.36962e-15
TRINITY_DN42580_c0_g1	10.1429	1.44269e+08	0.667061	4.29522e-16	2.36962e-15
TRINITY_DN21536_c0_g1	10.4282	1.44269e+08	0.945124	4.29526e-16	2.36962e-15
TRINITY_DN18530_c0_g1	10.0182	1.44269e+08	0.545929	4.29529e-16	2.36962e-15
TRINITY_DN84063_c0_g1	10.0182	1.44269e+08	0.545929	4.29529e-16	2.36962e-15
TRINITY_DN20113_c0_g1	10.1433	1.44269e+08	0.667373	4.29537e-16	2.36962e-15
TRINITY_DN26857_c0_g1	10.1433	1.44269e+08	0.667373	4.29537e-16	2.36962e-15
TRINITY_DN110282_c0_g1	10.0181	1.44269e+08	0.545816	4.29542e-16	2.36962e-15
TRINITY_DN15021_c0_g1	10.0181	1.44269e+08	0.545816	4.29542e-16	2.36962e-15
TRINITY_DN14534_c0_g1	10.144	1.44269e+08	0.6681	4.29571e-16	2.36962e-15
TRINITY_DN20277_c0_g1	10.144	1.44269e+08	0.6681	4.29571e-16	2.36962e-15
TRINITY_DN10536_c0_g2	10.1444	1.44269e+08	0.668516	4.2959e-16	2.36962e-15
TRINITY_DN131324_c0_g1	10.4278	1.44269e+08	0.944781	4.29594e-16	2.36962e-15
TRINITY_DN24192_c0_g1	10.4278	1.44269e+08	0.944781	4.29594e-16	2.36962e-15
TRINITY_DN85026_c0_g1	10.4278	1.44269e+08	0.944781	4.29594e-16	2.36962e-15
TRINITY_DN127814_c0_g1	8.26649	1.44269e+08	-1.10574	4.29607e-16	2.36962e-15
TRINITY_DN128020_c0_g1	8.26649	1.44269e+08	-1.10574	4.29607e-16	2.36962e-15
TRINITY_DN130990_c0_g1	8.26649	1.44269e+08	-1.10574	4.29607e-16	2.36962e-15
TRINITY_DN135230_c0_g1	8.26649	1.44269e+08	-1.10574	4.29607e-16	2.36962e-15
TRINITY_DN135974_c0_g1	8.26649	1.44269e+08	-1.10574	4.29607e-16	2.36962e-15
TRINITY_DN40554_c0_g1	8.26649	1.44269e+08	-1.10574	4.29607e-16	2.36962e-15
TRINITY_DN47917_c0_g1	8.26649	1.44269e+08	-1.10574	4.29607e-16	2.36962e-15
TRINITY_DN51248_c0_g1	8.26649	1.44269e+08	-1.10574	4.29607e-16	2.36962e-15
TRINITY_DN60606_c0_g1	8.26649	1.44269e+08	-1.10574	4.29607e-16	2.36962e-15
TRINITY_DN68139_c0_g1	8.26649	1.44269e+08	-1.10574	4.29607e-16	2.36962e-15
TRINITY_DN70097_c0_g1	8.26649	1.44269e+08	-1.10574	4.29607e-16	2.36962e-15
TRINITY_DN71321_c0_g1	8.26649	1.44269e+08	-1.10574	4.29607e-16	2.36962e-15
TRINITY_DN71843_c0_g1	8.26649	1.44269e+08	-1.10574	4.29607e-16	2.36962e-15
TRINITY_DN72034_c0_g1	8.26649	1.44269e+08	-1.10574	4.29607e-16	2.36962e-15
TRINITY_DN74617_c0_g1	8.26649	1.44269e+08	-1.10574	4.29607e-16	2.36962e-15
TRINITY_DN78093_c0_g1	8.26649	1.44269e+08	-1.10574	4.29607e-16	2.36962e-15
TRINITY_DN80320_c0_g1	8.26649	1.44269e+08	-1.10574	4.29607e-16	2.36962e-15
TRINITY_DN89732_c0_g1	8.26649	1.44269e+08	-1.10574	4.29607e-16	2.36962e-15
TRINITY_DN92016_c0_g1	8.26649	1.44269e+08	-1.10574	4.29607e-16	2.36962e-15
TRINITY_DN93825_c0_g1	8.26649	1.44269e+08	-1.10574	4.29607e-16	2.36962e-15
TRINITY_DN93948_c0_g1	8.26649	1.44269e+08	-1.10574	4.29607e-16	2.36962e-15
TRINITY_DN13276_c0_g1	10.0174	1.44269e+08	0.545137	4.29618e-16	2.36962e-15
TRINITY_DN9224_c0_g1	10.0174	1.44269e+08	0.545137	4.29618e-16	2.36962e-15
TRINITY_DN109097_c0_g1	8.73181	1.44269e+08	-0.678896	4.29633e-16	2.36962e-15
TRINITY_DN113427_c0_g1	8.73181	1.44269e+08	-0.678896	4.29633e-16	2.36962e-15
TRINITY_DN134389_c0_g1	8.73181	1.44269e+08	-0.678896	4.29633e-16	2.36962e-15
TRINITY_DN27318_c0_g1	8.73181	1.44269e+08	-0.678896	4.29633e-16	2.36962e-15
TRINITY_DN39497_c0_g1	8.73181	1.44269e+08	-0.678896	4.29633e-16	2.36962e-15
TRINITY_DN46084_c0_g1	8.73181	1.44269e+08	-0.678896	4.29633e-16	2.36962e-15
TRINITY_DN21618_c0_g1	10.1454	1.44269e+08	0.669451	4.29634e-16	2.36962e-15
TRINITY_DN135548_c0_g1	10.1458	1.44269e+08	0.669866	4.29654e-16	2.36962e-15
TRINITY_DN18706_c0_g1	10.1458	1.44269e+08	0.669866	4.29654e-16	2.36962e-15
TRINITY_DN22568_c0_g1	10.1458	1.44269e+08	0.669866	4.29654e-16	2.36962e-15
TRINITY_DN33562_c0_g1	10.1458	1.44269e+08	0.669866	4.29654e-16	2.36962e-15
TRINITY_DN30411_c0_g1	10.017	1.44269e+08	0.544797	4.29657e-16	2.36962e-15
TRINITY_DN21548_c0_g1	10.1459	1.44269e+08	0.66997	4.29658e-16	2.36962e-15
TRINITY_DN28747_c0_g1	10.146	1.44269e+08	0.670074	4.29663e-16	2.36962e-15
TRINITY_DN79796_c0_g1	10.0168	1.44269e+08	0.544571	4.29682e-16	2.36962e-15
TRINITY_DN29655_c0_g1	10.1465	1.44269e+08	0.670489	4.29683e-16	2.36962e-15
TRINITY_DN114113_c0_g1	10.1469	1.44269e+08	0.670904	4.29702e-16	2.36962e-15
TRINITY_DN140584_c0_g1	10.1469	1.44269e+08	0.670904	4.29702e-16	2.36962e-15
TRINITY_DN26549_c0_g1	10.1469	1.44269e+08	0.670904	4.29702e-16	2.36962e-15
TRINITY_DN29894_c0_g1	10.1469	1.44269e+08	0.670904	4.29702e-16	2.36962e-15
TRINITY_DN67501_c0_g1	10.1469	1.44269e+08	0.670904	4.29702e-16	2.36962e-15
TRINITY_DN7339_c0_g5	10.1469	1.44269e+08	0.670904	4.29702e-16	2.36962e-15
TRINITY_DN42196_c0_g1	10.1472	1.44269e+08	0.671215	4.29717e-16	2.36962e-15
TRINITY_DN58279_c0_g1	10.1472	1.44269e+08	0.671215	4.29717e-16	2.36962e-15
TRINITY_DN29006_c0_g1	10.1476	1.44269e+08	0.67163	4.29736e-16	2.36962e-15
TRINITY_DN32720_c0_g1	10.1476	1.44269e+08	0.67163	4.29736e-16	2.36962e-15
TRINITY_DN105172_c0_g1	10.1479	1.44269e+08	0.671837	4.29746e-16	2.36962e-15
TRINITY_DN118360_c0_g1	10.1479	1.44269e+08	0.671837	4.29746e-16	2.36962e-15
TRINITY_DN130022_c0_g1	10.1481	1.44269e+08	0.672045	4.29755e-16	2.36962e-15
TRINITY_DN60164_c0_g1	10.1481	1.44269e+08	0.672045	4.29755e-16	2.36962e-15
TRINITY_DN33435_c0_g1	10.0161	1.44269e+08	0.543891	4.29759e-16	2.36962e-15
TRINITY_DN35135_c0_g1	10.0161	1.44269e+08	0.543891	4.29759e-16	2.36962e-15
TRINITY_DN90114_c0_g1	10.4269	1.44269e+08	0.943922	4.29763e-16	2.36962e-15
TRINITY_DN7824_c0_g1	8.73209	1.44269e+08	-0.678632	4.29777e-16	2.36962e-15
TRINITY_DN33504_c0_g1	10.1486	1.44269e+08	0.672563	4.2978e-16	2.36962e-15
TRINITY_DN136280_c0_g1	10.1491	1.44269e+08	0.673081	4.29804e-16	2.36962e-15
TRINITY_DN26115_c0_g1	10.1491	1.44269e+08	0.673081	4.29804e-16	2.36962e-15
TRINITY_DN5511_c1_g1	10.1491	1.44269e+08	0.673081	4.29804e-16	2.36962e-15
TRINITY_DN59363_c0_g1	10.1491	1.44269e+08	0.673081	4.29804e-16	2.36962e-15
TRINITY_DN63499_c0_g1	10.1491	1.44269e+08	0.673081	4.29804e-16	2.36962e-15
TRINITY_DN24215_c0_g1	10.4266	1.44269e+08	0.943579	4.29831e-16	2.36962e-15
TRINITY_DN81412_c0_g1	10.4266	1.44269e+08	0.943579	4.29831e-16	2.36962e-15
TRINITY_DN88033_c0_g1	10.4266	1.44269e+08	0.943579	4.29831e-16	2.36962e-15
TRINITY_DN51856_c0_g1	10.0154	1.44269e+08	0.543211	4.29836e-16	2.36962e-15
TRINITY_DN26258_c0_g1	10.4265	1.44269e+08	0.943493	4.29848e-16	2.36962e-15
TRINITY_DN66055_c0_g1	10.4265	1.44269e+08	0.943493	4.29848e-16	2.36962e-15
TRINITY_DN8641_c0_g1	10.1503	1.44269e+08	0.67422	4.29857e-16	2.36962e-15
TRINITY_DN100506_c0_g1	10.4264	1.44269e+08	0.943407	4.29865e-16	2.36962e-15
TRINITY_DN20807_c0_g1	10.4264	1.44269e+08	0.943407	4.29865e-16	2.36962e-15
TRINITY_DN13096_c0_g1	10.1506	1.44269e+08	0.674531	4.29872e-16	2.36962e-15
TRINITY_DN20401_c0_g1	10.4263	1.44269e+08	0.943321	4.29882e-16	2.36962e-15
TRINITY_DN74970_c0_g1	10.4263	1.44269e+08	0.943321	4.29882e-16	2.36962e-15
TRINITY_DN10625_c0_g1	10.1509	1.44269e+08	0.674841	4.29886e-16	2.36962e-15
TRINITY_DN12592_c0_g1	10.151	1.44269e+08	0.674944	4.29891e-16	2.36962e-15
TRINITY_DN14003_c0_g1	10.1512	1.44269e+08	0.675048	4.29896e-16	2.36962e-15
TRINITY_DN29947_c0_g1	10.1513	1.44269e+08	0.675151	4.29901e-16	2.36962e-15
TRINITY_DN34521_c0_g1	10.0147	1.44269e+08	0.542531	4.29913e-16	2.36962e-15
TRINITY_DN27941_c0_g1	10.1517	1.44269e+08	0.675565	4.2992e-16	2.36962e-15
TRINITY_DN12781_c0_g1	10.4261	1.44269e+08	0.943063	4.29932e-16	2.36962e-15
TRINITY_DN135700_c0_g1	10.152	1.44269e+08	0.675875	4.29934e-16	2.36962e-15
TRINITY_DN33894_c0_g1	10.152	1.44269e+08	0.675875	4.29934e-16	2.36962e-15
TRINITY_DN14018_c0_g1	10.0145	1.44269e+08	0.542304	4.29938e-16	2.36962e-15
TRINITY_DN11416_c0_g1	10.1522	1.44269e+08	0.676082	4.29944e-16	2.36962e-15
TRINITY_DN111873_c0_g1	10.153	1.44269e+08	0.676805	4.29978e-16	2.36962e-15
TRINITY_DN124126_c0_g1	10.153	1.44269e+08	0.676805	4.29978e-16	2.36962e-15
TRINITY_DN13779_c0_g1	10.153	1.44269e+08	0.676805	4.29978e-16	2.36962e-15
TRINITY_DN38529_c0_g1	10.153	1.44269e+08	0.676805	4.29978e-16	2.36962e-15
TRINITY_DN74311_c0_g1	10.153	1.44269e+08	0.676805	4.29978e-16	2.36962e-15
TRINITY_DN81179_c0_g1	10.153	1.44269e+08	0.676805	4.29978e-16	2.36962e-15
TRINITY_DN15230_c0_g1	10.1532	1.44269e+08	0.677012	4.29988e-16	2.36962e-15
TRINITY_DN129056_c0_g1	10.1534	1.44269e+08	0.677219	4.29997e-16	2.36962e-15
TRINITY_DN28011_c0_g1	10.1534	1.44269e+08	0.677219	4.29997e-16	2.36962e-15
TRINITY_DN87807_c0_g1	10.1534	1.44269e+08	0.677219	4.29997e-16	2.36962e-15
TRINITY_DN116905_c0_g1	8.2657	1.44269e+08	-1.10646	4.29999e-16	2.36962e-15
TRINITY_DN86157_c0_g1	8.2657	1.44269e+08	-1.10646	4.29999e-16	2.36962e-15
TRINITY_DN18649_c0_g1	10.4257	1.44269e+08	0.94272	4.3e-16	2.36962e-15
TRINITY_DN25728_c0_g1	10.0139	1.44269e+08	0.541737	4.30002e-16	2.36962e-15
TRINITY_DN67835_c0_g1	10.1537	1.44269e+08	0.677528	4.30012e-16	2.36962e-15
TRINITY_DN110050_c0_g1	10.0138	1.44269e+08	0.541624	4.30015e-16	2.36962e-15
TRINITY_DN26345_c0_g1	10.0138	1.44269e+08	0.541624	4.30015e-16	2.36962e-15
TRINITY_DN29242_c0_g1	10.0138	1.44269e+08	0.541624	4.30015e-16	2.36962e-15
TRINITY_DN86048_c0_g1	10.0138	1.44269e+08	0.541624	4.30015e-16	2.36962e-15
TRINITY_DN10126_c0_g2	10.0136	1.44269e+08	0.54151	4.30028e-16	2.36962e-15
TRINITY_DN109271_c0_g1	10.1541	1.44269e+08	0.677941	4.30031e-16	2.36962e-15
TRINITY_DN129466_c0_g1	10.1541	1.44269e+08	0.677941	4.30031e-16	2.36962e-15
TRINITY_DN109790_c0_g1	10.1542	1.44269e+08	0.678045	4.30036e-16	2.36962e-15
TRINITY_DN115073_c0_g1	10.1542	1.44269e+08	0.678045	4.30036e-16	2.36962e-15
TRINITY_DN124028_c0_g1	10.1542	1.44269e+08	0.678045	4.30036e-16	2.36962e-15
TRINITY_DN135330_c0_g1	10.1542	1.44269e+08	0.678045	4.30036e-16	2.36962e-15
TRINITY_DN21671_c0_g1	10.1542	1.44269e+08	0.678045	4.30036e-16	2.36962e-15
TRINITY_DN23991_c0_g1	10.1542	1.44269e+08	0.678045	4.30036e-16	2.36962e-15
TRINITY_DN31275_c0_g1	10.1542	1.44269e+08	0.678045	4.30036e-16	2.36962e-15
TRINITY_DN39309_c0_g1	10.1542	1.44269e+08	0.678045	4.30036e-16	2.36962e-15
TRINITY_DN42691_c0_g1	10.1542	1.44269e+08	0.678045	4.30036e-16	2.36962e-15
TRINITY_DN4512_c2_g1	10.1542	1.44269e+08	0.678045	4.30036e-16	2.36962e-15
TRINITY_DN84878_c0_g1	10.1542	1.44269e+08	0.678045	4.30036e-16	2.36962e-15
TRINITY_DN86831_c0_g1	10.1542	1.44269e+08	0.678045	4.30036e-16	2.36962e-15
TRINITY_DN89144_c0_g1	10.1542	1.44269e+08	0.678045	4.30036e-16	2.36962e-15
TRINITY_DN20100_c0_g1	10.0135	1.44269e+08	0.541397	4.30041e-16	2.36962e-15
TRINITY_DN141357_c0_g1	10.1543	1.44269e+08	0.678148	4.30041e-16	2.36962e-15
TRINITY_DN13975_c0_g1	10.1544	1.44269e+08	0.678251	4.30046e-16	2.36962e-15
TRINITY_DN15667_c0_g1	10.1546	1.44269e+08	0.678354	4.30051e-16	2.36962e-15
TRINITY_DN19693_c0_g1	10.0134	1.44269e+08	0.541283	4.30053e-16	2.36962e-15
TRINITY_DN9325_c0_g4	10.0134	1.44269e+08	0.541283	4.30053e-16	2.36962e-15
TRINITY_DN13212_c0_g1	10.155	1.44269e+08	0.678767	4.3007e-16	2.36962e-15
TRINITY_DN106155_c0_g1	10.0132	1.44269e+08	0.541056	4.30079e-16	2.36962e-15
TRINITY_DN115447_c0_g1	10.0132	1.44269e+08	0.541056	4.30079e-16	2.36962e-15
TRINITY_DN16448_c1_g2	10.0132	1.44269e+08	0.541056	4.30079e-16	2.36962e-15
TRINITY_DN23850_c0_g1	10.1552	1.44269e+08	0.678973	4.30079e-16	2.36962e-15
TRINITY_DN24022_c0_g1	10.1552	1.44269e+08	0.678973	4.30079e-16	2.36962e-15
TRINITY_DN38816_c0_g1	10.1553	1.44269e+08	0.679077	4.30084e-16	2.36962e-15
TRINITY_DN104666_c0_g1	10.1554	1.44269e+08	0.67918	4.30089e-16	2.36962e-15
TRINITY_DN24370_c1_g1	10.1554	1.44269e+08	0.67918	4.30089e-16	2.36962e-15
TRINITY_DN25803_c0_g1	10.1554	1.44269e+08	0.67918	4.30089e-16	2.36962e-15
TRINITY_DN28933_c0_g1	10.1554	1.44269e+08	0.67918	4.30089e-16	2.36962e-15
TRINITY_DN48976_c0_g1	10.1554	1.44269e+08	0.67918	4.30089e-16	2.36962e-15
TRINITY_DN54235_c0_g1	10.1554	1.44269e+08	0.67918	4.30089e-16	2.36962e-15
TRINITY_DN76615_c0_g1	10.1554	1.44269e+08	0.67918	4.30089e-16	2.36962e-15
TRINITY_DN37619_c0_g1	10.0128	1.44269e+08	0.540716	4.30118e-16	2.36962e-15
TRINITY_DN11791_c0_g2	10.1561	1.44269e+08	0.679902	4.30123e-16	2.36962e-15
TRINITY_DN103249_c0_g1	10.1567	1.44269e+08	0.680417	4.30147e-16	2.36962e-15
TRINITY_DN23298_c1_g1	10.1567	1.44269e+08	0.680417	4.30147e-16	2.36962e-15
TRINITY_DN30366_c0_g1	10.1567	1.44269e+08	0.680417	4.30147e-16	2.36962e-15
TRINITY_DN37964_c0_g1	10.1567	1.44269e+08	0.680417	4.30147e-16	2.36962e-15
TRINITY_DN60454_c0_g1	10.1567	1.44269e+08	0.680417	4.30147e-16	2.36962e-15
TRINITY_DN89007_c0_g1	10.1567	1.44269e+08	0.680417	4.30147e-16	2.36962e-15
TRINITY_DN34429_c0_g1	10.1573	1.44269e+08	0.681035	4.30176e-16	2.36962e-15
TRINITY_DN118079_c0_g1	10.0121	1.44269e+08	0.540034	4.30195e-16	2.36962e-15
TRINITY_DN126544_c0_g1	10.0121	1.44269e+08	0.540034	4.30195e-16	2.36962e-15
TRINITY_DN127780_c0_g1	10.0121	1.44269e+08	0.540034	4.30195e-16	2.36962e-15
TRINITY_DN4874_c0_g2	10.0121	1.44269e+08	0.540034	4.30195e-16	2.36962e-15
TRINITY_DN87305_c0_g1	10.0121	1.44269e+08	0.540034	4.30195e-16	2.36962e-15
TRINITY_DN53895_c0_g1	8.26531	1.44269e+08	-1.10681	4.30195e-16	2.36962e-15
TRINITY_DN56813_c0_g1	8.26531	1.44269e+08	-1.10681	4.30195e-16	2.36962e-15
TRINITY_DN104437_c0_g1	8.73294	1.44269e+08	-0.677839	4.30209e-16	2.36962e-15
TRINITY_DN109201_c0_g1	8.73294	1.44269e+08	-0.677839	4.30209e-16	2.36962e-15
TRINITY_DN112929_c0_g1	8.73294	1.44269e+08	-0.677839	4.30209e-16	2.36962e-15
TRINITY_DN119141_c0_g1	8.73294	1.44269e+08	-0.677839	4.30209e-16	2.36962e-15
TRINITY_DN125919_c0_g1	8.73294	1.44269e+08	-0.677839	4.30209e-16	2.36962e-15
TRINITY_DN133194_c0_g1	8.73294	1.44269e+08	-0.677839	4.30209e-16	2.36962e-15
TRINITY_DN134798_c0_g1	8.73294	1.44269e+08	-0.677839	4.30209e-16	2.36962e-15
TRINITY_DN135925_c0_g1	8.73294	1.44269e+08	-0.677839	4.30209e-16	2.36962e-15
TRINITY_DN138375_c0_g1	8.73294	1.44269e+08	-0.677839	4.30209e-16	2.36962e-15
TRINITY_DN13977_c3_g2	8.73294	1.44269e+08	-0.677839	4.30209e-16	2.36962e-15
TRINITY_DN140206_c0_g1	8.73294	1.44269e+08	-0.677839	4.30209e-16	2.36962e-15
TRINITY_DN19873_c1_g1	8.73294	1.44269e+08	-0.677839	4.30209e-16	2.36962e-15
TRINITY_DN20196_c0_g1	8.73294	1.44269e+08	-0.677839	4.30209e-16	2.36962e-15
TRINITY_DN23298_c2_g1	8.73294	1.44269e+08	-0.677839	4.30209e-16	2.36962e-15
TRINITY_DN24053_c0_g2	8.73294	1.44269e+08	-0.677839	4.30209e-16	2.36962e-15
TRINITY_DN40028_c0_g1	8.73294	1.44269e+08	-0.677839	4.30209e-16	2.36962e-15
TRINITY_DN42230_c0_g1	8.73294	1.44269e+08	-0.677839	4.30209e-16	2.36962e-15
TRINITY_DN47576_c0_g1	8.73294	1.44269e+08	-0.677839	4.30209e-16	2.36962e-15
TRINITY_DN50731_c0_g1	8.73294	1.44269e+08	-0.677839	4.30209e-16	2.36962e-15
TRINITY_DN53035_c0_g1	8.73294	1.44269e+08	-0.677839	4.30209e-16	2.36962e-15
TRINITY_DN57514_c0_g1	8.73294	1.44269e+08	-0.677839	4.30209e-16	2.36962e-15
TRINITY_DN57847_c0_g1	8.73294	1.44269e+08	-0.677839	4.30209e-16	2.36962e-15
TRINITY_DN71807_c0_g1	8.73294	1.44269e+08	-0.677839	4.30209e-16	2.36962e-15
TRINITY_DN72370_c0_g1	8.73294	1.44269e+08	-0.677839	4.30209e-16	2.36962e-15
TRINITY_DN72434_c0_g1	8.73294	1.44269e+08	-0.677839	4.30209e-16	2.36962e-15
TRINITY_DN7894_c0_g2	8.73294	1.44269e+08	-0.677839	4.30209e-16	2.36962e-15
TRINITY_DN79067_c0_g1	8.73294	1.44269e+08	-0.677839	4.30209e-16	2.36962e-15
TRINITY_DN79869_c0_g1	8.73294	1.44269e+08	-0.677839	4.30209e-16	2.36962e-15
TRINITY_DN80236_c0_g1	8.73294	1.44269e+08	-0.677839	4.30209e-16	2.36962e-15
TRINITY_DN82982_c0_g1	8.73294	1.44269e+08	-0.677839	4.30209e-16	2.36962e-15
TRINITY_DN83195_c0_g1	8.73294	1.44269e+08	-0.677839	4.30209e-16	2.36962e-15
TRINITY_DN86016_c0_g1	8.73294	1.44269e+08	-0.677839	4.30209e-16	2.36962e-15
TRINITY_DN88534_c0_g1	8.73294	1.44269e+08	-0.677839	4.30209e-16	2.36962e-15
TRINITY_DN91386_c0_g1	8.73294	1.44269e+08	-0.677839	4.30209e-16	2.36962e-15
TRINITY_DN92569_c0_g1	8.73294	1.44269e+08	-0.677839	4.30209e-16	2.36962e-15
TRINITY_DN94949_c0_g1	8.73294	1.44269e+08	-0.677839	4.30209e-16	2.36962e-15
TRINITY_DN95520_c0_g1	8.73294	1.44269e+08	-0.677839	4.30209e-16	2.36962e-15
TRINITY_DN95681_c0_g1	8.73294	1.44269e+08	-0.677839	4.30209e-16	2.36962e-15
TRINITY_DN25962_c0_g1	10.1583	1.44269e+08	0.681962	4.30219e-16	2.36962e-15
TRINITY_DN35744_c0_g1	10.1583	1.44269e+08	0.681962	4.30219e-16	2.36962e-15
TRINITY_DN42112_c0_g1	10.4246	1.44269e+08	0.941602	4.30221e-16	2.36962e-15
TRINITY_DN30908_c0_g1	10.0118	1.44269e+08	0.539693	4.30233e-16	2.36962e-15
TRINITY_DN103548_c0_g1	10.1589	1.44269e+08	0.68258	4.30248e-16	2.36962e-15
TRINITY_DN31057_c0_g1	10.1589	1.44269e+08	0.68258	4.30248e-16	2.36962e-15
TRINITY_DN17245_c0_g1	10.159	1.44269e+08	0.682683	4.30253e-16	2.36962e-15
TRINITY_DN30869_c0_g1	10.4244	1.44269e+08	0.94143	4.30255e-16	2.36962e-15
TRINITY_DN21247_c0_g1	10.1591	1.44269e+08	0.682785	4.30258e-16	2.36962e-15
TRINITY_DN14170_c0_g2	10.1592	1.44269e+08	0.682888	4.30263e-16	2.36962e-15
TRINITY_DN30765_c0_g1	10.1592	1.44269e+08	0.682888	4.30263e-16	2.36962e-15
TRINITY_DN24976_c0_g1	10.1593	1.44269e+08	0.682991	4.30268e-16	2.36962e-15
TRINITY_DN28959_c0_g1	10.1593	1.44269e+08	0.682991	4.30268e-16	2.36962e-15
TRINITY_DN37355_c0_g1	10.1593	1.44269e+08	0.682991	4.30268e-16	2.36962e-15
TRINITY_DN10108_c0_g1	10.4243	1.44269e+08	0.941344	4.30272e-16	2.36962e-15
TRINITY_DN16925_c0_g1	10.0114	1.44269e+08	0.539352	4.30272e-16	2.36962e-15
TRINITY_DN22774_c0_g1	10.1601	1.44269e+08	0.683711	4.30301e-16	2.36962e-15
TRINITY_DN28194_c0_g1	10.1601	1.44269e+08	0.683711	4.30301e-16	2.36962e-15
TRINITY_DN30544_c0_g1	10.1601	1.44269e+08	0.683711	4.30301e-16	2.36962e-15
TRINITY_DN36250_c0_g1	10.1601	1.44269e+08	0.683711	4.30301e-16	2.36962e-15
TRINITY_DN77262_c0_g1	10.1601	1.44269e+08	0.683711	4.30301e-16	2.36962e-15
TRINITY_DN11918_c0_g1	10.1604	1.44269e+08	0.68402	4.30316e-16	2.36962e-15
TRINITY_DN27713_c0_g1	10.1604	1.44269e+08	0.68402	4.30316e-16	2.36962e-15
TRINITY_DN44350_c0_g1	10.1604	1.44269e+08	0.68402	4.30316e-16	2.36962e-15
TRINITY_DN17622_c0_g1	10.1605	1.44269e+08	0.684122	4.30321e-16	2.36962e-15
TRINITY_DN33338_c0_g1	10.011	1.44269e+08	0.538898	4.30323e-16	2.36962e-15
TRINITY_DN36953_c2_g1	10.011	1.44269e+08	0.538898	4.30323e-16	2.36962e-15
TRINITY_DN28472_c0_g1	10.1608	1.44269e+08	0.684431	4.30335e-16	2.36962e-15
TRINITY_DN40868_c0_g1	10.1608	1.44269e+08	0.684431	4.30335e-16	2.36962e-15
TRINITY_DN63967_c0_g1	10.1608	1.44269e+08	0.684431	4.30335e-16	2.36962e-15
TRINITY_DN104939_c0_g1	8.73323	1.44269e+08	-0.677575	4.30353e-16	2.36962e-15
TRINITY_DN111041_c0_g1	8.73323	1.44269e+08	-0.677575	4.30353e-16	2.36962e-15
TRINITY_DN115635_c0_g1	8.73323	1.44269e+08	-0.677575	4.30353e-16	2.36962e-15
TRINITY_DN120136_c0_g1	8.73323	1.44269e+08	-0.677575	4.30353e-16	2.36962e-15
TRINITY_DN129455_c0_g1	8.73323	1.44269e+08	-0.677575	4.30353e-16	2.36962e-15
TRINITY_DN130865_c0_g1	8.73323	1.44269e+08	-0.677575	4.30353e-16	2.36962e-15
TRINITY_DN132572_c0_g1	8.73323	1.44269e+08	-0.677575	4.30353e-16	2.36962e-15
TRINITY_DN134868_c0_g1	8.73323	1.44269e+08	-0.677575	4.30353e-16	2.36962e-15
TRINITY_DN35042_c0_g1	8.73323	1.44269e+08	-0.677575	4.30353e-16	2.36962e-15
TRINITY_DN35305_c0_g1	8.73323	1.44269e+08	-0.677575	4.30353e-16	2.36962e-15
TRINITY_DN35918_c0_g1	8.73323	1.44269e+08	-0.677575	4.30353e-16	2.36962e-15
TRINITY_DN36395_c0_g1	8.73323	1.44269e+08	-0.677575	4.30353e-16	2.36962e-15
TRINITY_DN48428_c0_g1	8.73323	1.44269e+08	-0.677575	4.30353e-16	2.36962e-15
TRINITY_DN54942_c0_g1	8.73323	1.44269e+08	-0.677575	4.30353e-16	2.36962e-15
TRINITY_DN57292_c0_g1	8.73323	1.44269e+08	-0.677575	4.30353e-16	2.36962e-15
TRINITY_DN59529_c0_g1	8.73323	1.44269e+08	-0.677575	4.30353e-16	2.36962e-15
TRINITY_DN60521_c0_g1	8.73323	1.44269e+08	-0.677575	4.30353e-16	2.36962e-15
TRINITY_DN64369_c0_g1	8.73323	1.44269e+08	-0.677575	4.30353e-16	2.36962e-15
TRINITY_DN64543_c0_g1	8.73323	1.44269e+08	-0.677575	4.30353e-16	2.36962e-15
TRINITY_DN70773_c0_g1	8.73323	1.44269e+08	-0.677575	4.30353e-16	2.36962e-15
TRINITY_DN73427_c0_g1	8.73323	1.44269e+08	-0.677575	4.30353e-16	2.36962e-15
TRINITY_DN75551_c0_g1	8.73323	1.44269e+08	-0.677575	4.30353e-16	2.36962e-15
TRINITY_DN16210_c0_g1	10.1612	1.44269e+08	0.684842	4.30354e-16	2.36962e-15
TRINITY_DN23565_c0_g1	10.1612	1.44269e+08	0.684842	4.30354e-16	2.36962e-15
TRINITY_DN28293_c0_g1	10.1613	1.44269e+08	0.684945	4.30359e-16	2.36962e-15
TRINITY_DN122768_c0_g1	10.0106	1.44269e+08	0.538557	4.30362e-16	2.36962e-15
TRINITY_DN20808_c0_g1	10.0106	1.44269e+08	0.538557	4.30362e-16	2.36962e-15
TRINITY_DN37302_c0_g1	10.0106	1.44269e+08	0.538557	4.30362e-16	2.36962e-15
TRINITY_DN38179_c0_g1	10.4238	1.44269e+08	0.940828	4.30374e-16	2.36962e-15
TRINITY_DN73630_c0_g1	10.4238	1.44269e+08	0.940828	4.30374e-16	2.36962e-15
TRINITY_DN109321_c0_g1	10.1616	1.44269e+08	0.685253	4.30374e-16	2.36962e-15
TRINITY_DN26590_c0_g1	10.0105	1.44269e+08	0.538443	4.30375e-16	2.36962e-15
TRINITY_DN18638_c0_g1	10.1619	1.44269e+08	0.685458	4.30383e-16	2.36962e-15
TRINITY_DN25087_c0_g1	10.1619	1.44269e+08	0.685458	4.30383e-16	2.36962e-15
TRINITY_DN46519_c0_g1	10.1622	1.44269e+08	0.685766	4.30398e-16	2.36962e-15
TRINITY_DN7798_c0_g1	10.1622	1.44269e+08	0.685766	4.30398e-16	2.36962e-15
TRINITY_DN31952_c0_g1	10.1623	1.44269e+08	0.685869	4.30403e-16	2.36962e-15
TRINITY_DN43920_c0_g1	10.1623	1.44269e+08	0.685869	4.30403e-16	2.36962e-15
TRINITY_DN24316_c0_g1	10.1627	1.44269e+08	0.68628	4.30422e-16	2.36962e-15
TRINITY_DN43074_c0_g1	10.163	1.44269e+08	0.686587	4.30436e-16	2.36962e-15
TRINITY_DN128956_c0_g1	10.0099	1.44269e+08	0.537874	4.30439e-16	2.36962e-15
TRINITY_DN17912_c0_g1	10.0099	1.44269e+08	0.537874	4.30439e-16	2.36962e-15
TRINITY_DN129495_c0_g1	10.1634	1.44269e+08	0.686998	4.30455e-16	2.36962e-15
TRINITY_DN38562_c0_g1	10.1634	1.44269e+08	0.686998	4.30455e-16	2.36962e-15
TRINITY_DN38592_c0_g1	10.1634	1.44269e+08	0.686998	4.30455e-16	2.36962e-15
TRINITY_DN9932_c0_g1	10.1634	1.44269e+08	0.686998	4.30455e-16	2.36962e-15
TRINITY_DN20931_c0_g1	10.4233	1.44269e+08	0.940398	4.30458e-16	2.36962e-15
TRINITY_DN31967_c0_g1	10.4233	1.44269e+08	0.940398	4.30458e-16	2.36962e-15
TRINITY_DN44606_c0_g1	10.0097	1.44269e+08	0.537647	4.30465e-16	2.36962e-15
TRINITY_DN105889_c0_g1	10.1638	1.44269e+08	0.687306	4.3047e-16	2.36962e-15
TRINITY_DN140471_c0_g1	10.1638	1.44269e+08	0.687306	4.3047e-16	2.36962e-15
TRINITY_DN17538_c0_g1	10.1638	1.44269e+08	0.687306	4.3047e-16	2.36962e-15
TRINITY_DN21765_c0_g1	10.1638	1.44269e+08	0.687306	4.3047e-16	2.36962e-15
TRINITY_DN27234_c0_g1	10.1638	1.44269e+08	0.687306	4.3047e-16	2.36962e-15
TRINITY_DN96027_c0_g1	10.4232	1.44269e+08	0.940311	4.30475e-16	2.36962e-15
TRINITY_DN35233_c0_g1	10.164	1.44269e+08	0.687511	4.3048e-16	2.36962e-15
TRINITY_DN27658_c0_g1	10.1643	1.44269e+08	0.687818	4.30494e-16	2.36962e-15
TRINITY_DN21069_c0_g1	10.1646	1.44269e+08	0.688126	4.30508e-16	2.36962e-15
TRINITY_DN25644_c0_g1	10.1647	1.44269e+08	0.688228	4.30513e-16	2.36962e-15
TRINITY_DN93214_c0_g1	10.1647	1.44269e+08	0.688228	4.30513e-16	2.36962e-15
TRINITY_DN20850_c0_g1	10.165	1.44269e+08	0.688536	4.30528e-16	2.36962e-15
TRINITY_DN23080_c0_g1	10.165	1.44269e+08	0.688536	4.30528e-16	2.36962e-15
TRINITY_DN33402_c0_g1	10.165	1.44269e+08	0.688536	4.30528e-16	2.36962e-15
TRINITY_DN14180_c0_g1	10.1652	1.44269e+08	0.688741	4.30537e-16	2.36962e-15
TRINITY_DN32275_c0_g1	10.1652	1.44269e+08	0.688741	4.30537e-16	2.36962e-15
TRINITY_DN26157_c0_g1	10.1653	1.44269e+08	0.688843	4.30542e-16	2.36962e-15
TRINITY_DN14466_c0_g1	10.0088	1.44269e+08	0.53685	4.30555e-16	2.36962e-15
TRINITY_DN103767_c0_g1	10.1658	1.44269e+08	0.689253	4.30561e-16	2.36962e-15
TRINITY_DN117357_c0_g1	10.1658	1.44269e+08	0.689253	4.30561e-16	2.36962e-15
TRINITY_DN49156_c0_g1	10.1658	1.44269e+08	0.689253	4.30561e-16	2.36962e-15
TRINITY_DN27268_c2_g1	10.0087	1.44269e+08	0.536736	4.30568e-16	2.36962e-15
TRINITY_DN36233_c0_g1	10.1661	1.44269e+08	0.68956	4.30576e-16	2.36962e-15
TRINITY_DN71332_c0_g1	10.1661	1.44269e+08	0.68956	4.30576e-16	2.36962e-15
TRINITY_DN105768_c0_g1	8.26452	1.44269e+08	-1.10752	4.30588e-16	2.36962e-15
TRINITY_DN114073_c0_g1	8.26452	1.44269e+08	-1.10752	4.30588e-16	2.36962e-15
TRINITY_DN118253_c0_g1	8.26452	1.44269e+08	-1.10752	4.30588e-16	2.36962e-15
TRINITY_DN120969_c0_g1	8.26452	1.44269e+08	-1.10752	4.30588e-16	2.36962e-15
TRINITY_DN39532_c0_g1	8.26452	1.44269e+08	-1.10752	4.30588e-16	2.36962e-15
TRINITY_DN48680_c0_g1	8.26452	1.44269e+08	-1.10752	4.30588e-16	2.36962e-15
TRINITY_DN60136_c0_g1	8.26452	1.44269e+08	-1.10752	4.30588e-16	2.36962e-15
TRINITY_DN64825_c0_g1	8.26452	1.44269e+08	-1.10752	4.30588e-16	2.36962e-15
TRINITY_DN66963_c0_g1	8.26452	1.44269e+08	-1.10752	4.30588e-16	2.36962e-15
TRINITY_DN69603_c0_g1	8.26452	1.44269e+08	-1.10752	4.30588e-16	2.36962e-15
TRINITY_DN10184_c0_g1	10.4226	1.44269e+08	0.939709	4.30594e-16	2.36962e-15
TRINITY_DN55519_c0_g1	10.1666	1.44269e+08	0.690072	4.306e-16	2.36962e-15
TRINITY_DN37312_c0_g1	10.1667	1.44269e+08	0.690175	4.30605e-16	2.36962e-15
TRINITY_DN24004_c0_g2	10.1672	1.44269e+08	0.690686	4.30629e-16	2.36962e-15
TRINITY_DN34096_c0_g1	10.1672	1.44269e+08	0.690686	4.30629e-16	2.36962e-15
TRINITY_DN77048_c0_g1	10.1672	1.44269e+08	0.690686	4.30629e-16	2.36962e-15
TRINITY_DN18159_c0_g1	10.1673	1.44269e+08	0.690789	4.30633e-16	2.36962e-15
TRINITY_DN92975_c0_g1	-8.20782	-1.44269e+08	-1.03968	4.30644e-16	2.36962e-15
TRINITY_DN24118_c0_g1	10.1678	1.44269e+08	0.691198	4.30653e-16	2.36962e-15
TRINITY_DN28548_c0_g1	10.1678	1.44269e+08	0.691198	4.30653e-16	2.36962e-15
TRINITY_DN20834_c0_g1	10.0079	1.44269e+08	0.535939	4.30658e-16	2.36962e-15
TRINITY_DN21849_c0_g1	10.4223	1.44269e+08	0.939364	4.30663e-16	2.36962e-15
TRINITY_DN9196_c0_g1	10.422	1.44269e+08	0.939106	4.30667e-16	2.36962e-15
TRINITY_DN14511_c0_g1	10.4219	1.44269e+08	0.93902	4.30669e-16	2.36962e-15
TRINITY_DN31372_c0_g2	10.4209	1.44269e+08	0.938072	4.30685e-16	2.36962e-15
TRINITY_DN10334_c0_g1	10.4207	1.44269e+08	0.937813	4.3069e-16	2.36962e-15
TRINITY_DN4550_c0_g3	10.4204	1.44269e+08	0.937554	4.30695e-16	2.36962e-15
TRINITY_DN12415_c0_g1	10.4203	1.44269e+08	0.937468	4.30696e-16	2.36962e-15
TRINITY_DN17645_c0_g1	10.4202	1.44269e+08	0.937382	4.30698e-16	2.36962e-15
TRINITY_DN12788_c0_g1	10.4197	1.44269e+08	0.936864	4.30707e-16	2.36962e-15
TRINITY_DN32093_c0_g1	10.4195	1.44269e+08	0.936691	4.3071e-16	2.36962e-15
TRINITY_DN101119_c0_g1	10.1691	1.44269e+08	0.692527	4.30715e-16	2.36962e-15
TRINITY_DN13239_c0_g1	10.1691	1.44269e+08	0.692527	4.30715e-16	2.36962e-15
TRINITY_DN139162_c0_g1	10.1691	1.44269e+08	0.692527	4.30715e-16	2.36962e-15
TRINITY_DN20169_c1_g1	10.1691	1.44269e+08	0.692527	4.30715e-16	2.36962e-15
TRINITY_DN28663_c0_g1	10.1691	1.44269e+08	0.692527	4.30715e-16	2.36962e-15
TRINITY_DN33066_c0_g1	10.1691	1.44269e+08	0.692527	4.30715e-16	2.36962e-15
TRINITY_DN37659_c0_g1	10.1691	1.44269e+08	0.692527	4.30715e-16	2.36962e-15
TRINITY_DN42489_c0_g1	10.1691	1.44269e+08	0.692527	4.30715e-16	2.36962e-15
TRINITY_DN10114_c0_g1	10.419	1.44269e+08	0.936174	4.30719e-16	2.36962e-15
TRINITY_DN28051_c0_g1	10.419	1.44269e+08	0.936174	4.30719e-16	2.36962e-15
TRINITY_DN29424_c0_g1	10.419	1.44269e+08	0.936174	4.30719e-16	2.36962e-15
TRINITY_DN23823_c0_g1	10.1692	1.44269e+08	0.692629	4.3072e-16	2.36962e-15
TRINITY_DN28865_c0_g1	10.4189	1.44269e+08	0.936087	4.30721e-16	2.36962e-15
TRINITY_DN87384_c0_g1	10.4185	1.44269e+08	0.935656	4.30728e-16	2.36962e-15
TRINITY_DN140_c1_g3	10.4183	1.44269e+08	0.935483	4.30731e-16	2.36962e-15
TRINITY_DN15960_c0_g1	10.4183	1.44269e+08	0.935483	4.30731e-16	2.36962e-15
TRINITY_DN14279_c0_g1	10.4181	1.44269e+08	0.93531	4.30734e-16	2.36962e-15
TRINITY_DN30151_c0_g1	10.4181	1.44269e+08	0.93531	4.30734e-16	2.36962e-15
TRINITY_DN23900_c0_g1	10.1696	1.44269e+08	0.693038	4.30739e-16	2.36962e-15
TRINITY_DN18401_c0_g1	10.4177	1.44269e+08	0.934878	4.30742e-16	2.36962e-15
TRINITY_DN99549_c0_g1	10.4172	1.44269e+08	0.934446	4.3075e-16	2.36962e-15
TRINITY_DN21328_c0_g1	10.4171	1.44269e+08	0.934273	4.30753e-16	2.36962e-15
TRINITY_DN22350_c0_g1	10.4169	1.44269e+08	0.9341	4.30756e-16	2.36962e-15
TRINITY_DN12995_c0_g2	10.4166	1.44269e+08	0.933841	4.30761e-16	2.36962e-15
TRINITY_DN8380_c0_g2	10.1704	1.44269e+08	0.693753	4.30773e-16	2.36962e-15
TRINITY_DN41817_c0_g1	10.1706	1.44269e+08	0.693957	4.30782e-16	2.36962e-15
TRINITY_DN70462_c0_g1	8.73408	1.44269e+08	-0.676783	4.30786e-16	2.36962e-15
TRINITY_DN25278_c0_g1	10.415	1.44269e+08	0.932284	4.30788e-16	2.36962e-15
TRINITY_DN8631_c0_g1	10.415	1.44269e+08	0.932284	4.30788e-16	2.36962e-15
TRINITY_DN125752_c0_g1	10.1708	1.44269e+08	0.694162	4.30792e-16	2.36962e-15
TRINITY_DN10942_c0_g1	10.4145	1.44269e+08	0.931764	4.30797e-16	2.36962e-15
TRINITY_DN110353_c0_g1	10.4144	1.44269e+08	0.931677	4.30799e-16	2.36962e-15
TRINITY_DN30809_c0_g1	10.4144	1.44269e+08	0.931677	4.30799e-16	2.36962e-15
TRINITY_DN7912_c0_g1	10.4141	1.44269e+08	0.931418	4.30804e-16	2.36962e-15
TRINITY_DN17841_c0_g1	10.1712	1.44269e+08	0.69457	4.30811e-16	2.36962e-15
TRINITY_DN104215_c0_g1	10.4135	1.44269e+08	0.930811	4.30814e-16	2.36962e-15
TRINITY_DN14127_c0_g1	10.4135	1.44269e+08	0.930811	4.30814e-16	2.36962e-15
TRINITY_DN13286_c0_g1	10.4134	1.44269e+08	0.930725	4.30816e-16	2.36962e-15
TRINITY_DN129550_c0_g1	10.4133	1.44269e+08	0.930638	4.30817e-16	2.36962e-15
TRINITY_DN43432_c0_g1	10.4132	1.44269e+08	0.930465	4.30821e-16	2.36962e-15
TRINITY_DN23764_c0_g1	10.4129	1.44269e+08	0.930205	4.30825e-16	2.36962e-15
TRINITY_DN72945_c0_g1	10.1715	1.44269e+08	0.694876	4.30825e-16	2.36962e-15
TRINITY_DN20692_c0_g1	10.4126	1.44269e+08	0.929944	4.3083e-16	2.36962e-15
TRINITY_DN25883_c0_g1	10.4126	1.44269e+08	0.929944	4.3083e-16	2.36962e-15
TRINITY_DN30589_c1_g1	10.4126	1.44269e+08	0.929944	4.3083e-16	2.36962e-15
TRINITY_DN33864_c0_g1	10.4126	1.44269e+08	0.929944	4.3083e-16	2.36962e-15
TRINITY_DN41678_c0_g1	10.4126	1.44269e+08	0.929944	4.3083e-16	2.36962e-15
TRINITY_DN59366_c0_g1	10.4126	1.44269e+08	0.929944	4.3083e-16	2.36962e-15
TRINITY_DN92358_c0_g1	10.4126	1.44269e+08	0.929944	4.3083e-16	2.36962e-15
TRINITY_DN6691_c0_g1	10.1717	1.44269e+08	0.69508	4.30835e-16	2.36962e-15
TRINITY_DN13409_c0_g1	10.4123	1.44269e+08	0.929598	4.30836e-16	2.36962e-15
TRINITY_DN26556_c0_g1	10.4123	1.44269e+08	0.929598	4.30836e-16	2.36962e-15
TRINITY_DN34192_c0_g1	10.4123	1.44269e+08	0.929598	4.30836e-16	2.36962e-15
TRINITY_DN35486_c0_g1	10.4123	1.44269e+08	0.929598	4.30836e-16	2.36962e-15
TRINITY_DN39994_c0_g1	10.4123	1.44269e+08	0.929598	4.30836e-16	2.36962e-15
TRINITY_DN42957_c0_g1	10.4123	1.44269e+08	0.929598	4.30836e-16	2.36962e-15
TRINITY_DN4350_c2_g1	10.4123	1.44269e+08	0.929598	4.30836e-16	2.36962e-15
TRINITY_DN14208_c0_g1	10.4119	1.44269e+08	0.929251	4.30842e-16	2.36962e-15
TRINITY_DN14616_c0_g1	10.4119	1.44269e+08	0.929251	4.30842e-16	2.36962e-15
TRINITY_DN3282_c3_g1	10.4116	1.44269e+08	0.928904	4.30848e-16	2.36962e-15
TRINITY_DN26987_c0_g1	10.0061	1.44269e+08	0.53423	4.30851e-16	2.36962e-15
TRINITY_DN111312_c0_g1	10.1722	1.44269e+08	0.695488	4.30854e-16	2.36962e-15
TRINITY_DN133832_c0_g1	10.1722	1.44269e+08	0.695488	4.30854e-16	2.36962e-15
TRINITY_DN77008_c0_g1	10.1722	1.44269e+08	0.695488	4.30854e-16	2.36962e-15
TRINITY_DN105421_c0_g1	10.4111	1.44269e+08	0.92847	4.30856e-16	2.36962e-15
TRINITY_DN20580_c0_g1	10.4108	1.44269e+08	0.928123	4.30862e-16	2.36962e-15
TRINITY_DN16625_c0_g1	10.1724	1.44269e+08	0.695692	4.30864e-16	2.36962e-15
TRINITY_DN42967_c0_g1	10.1724	1.44269e+08	0.695692	4.30864e-16	2.36962e-15
TRINITY_DN43707_c0_g1	10.4104	1.44269e+08	0.927775	4.30868e-16	2.36962e-15
TRINITY_DN17432_c0_g1	10.41	1.44269e+08	0.927341	4.30876e-16	2.36962e-15
TRINITY_DN10526_c0_g1	10.4096	1.44269e+08	0.926994	4.30882e-16	2.36962e-15
TRINITY_DN16034_c0_g1	10.4096	1.44269e+08	0.926994	4.30882e-16	2.36962e-15
TRINITY_DN120765_c0_g1	10.4092	1.44269e+08	0.926559	4.3089e-16	2.36962e-15
TRINITY_DN29254_c0_g1	10.4092	1.44269e+08	0.926559	4.3089e-16	2.36962e-15
TRINITY_DN17937_c0_g1	10.1732	1.44269e+08	0.696508	4.30902e-16	2.36962e-15
TRINITY_DN36764_c0_g1	10.1732	1.44269e+08	0.696508	4.30902e-16	2.36962e-15
TRINITY_DN12494_c0_g1	10.4081	1.44269e+08	0.925516	4.30909e-16	2.36962e-15
TRINITY_DN140662_c0_g1	10.4081	1.44269e+08	0.925516	4.30909e-16	2.36962e-15
TRINITY_DN11377_c2_g1	10.4079	1.44269e+08	0.925342	4.30912e-16	2.36962e-15
TRINITY_DN2500_c1_g2	10.4079	1.44269e+08	0.925342	4.30912e-16	2.36962e-15
TRINITY_DN90676_c0_g1	10.4079	1.44269e+08	0.925342	4.30912e-16	2.36962e-15
TRINITY_DN58109_c0_g1	10.4071	1.44269e+08	0.924559	4.30926e-16	2.36962e-15
TRINITY_DN77022_c0_g1	10.4071	1.44269e+08	0.924559	4.30926e-16	2.36962e-15
TRINITY_DN127727_c0_g1	10.1737	1.44269e+08	0.697017	4.30926e-16	2.36962e-15
TRINITY_DN24871_c0_g1	10.1737	1.44269e+08	0.697017	4.30926e-16	2.36962e-15
TRINITY_DN22546_c0_g1	10.4069	1.44269e+08	0.924385	4.30929e-16	2.36962e-15
TRINITY_DN46769_c0_g1	8.73436	1.44269e+08	-0.676519	4.3093e-16	2.36962e-15
TRINITY_DN39172_c0_g1	10.4068	1.44269e+08	0.924298	4.3093e-16	2.36962e-15
TRINITY_DN19767_c0_g1	10.1738	1.44269e+08	0.697119	4.30931e-16	2.36962e-15
TRINITY_DN20631_c0_g1	10.1738	1.44269e+08	0.697119	4.30931e-16	2.36962e-15
TRINITY_DN42403_c0_g1	10.1738	1.44269e+08	0.697119	4.30931e-16	2.36962e-15
TRINITY_DN90257_c0_g1	10.1738	1.44269e+08	0.697119	4.30931e-16	2.36962e-15
TRINITY_DN14185_c0_g1	10.406	1.44269e+08	0.923427	4.30946e-16	2.36962e-15
TRINITY_DN22852_c0_g1	10.406	1.44269e+08	0.923427	4.30946e-16	2.36962e-15
TRINITY_DN81845_c0_g1	10.406	1.44269e+08	0.923427	4.30946e-16	2.36962e-15
TRINITY_DN48902_c0_g1	10.4059	1.44269e+08	0.92334	4.30947e-16	2.36962e-15
TRINITY_DN78557_c0_g1	10.4059	1.44269e+08	0.92334	4.30947e-16	2.36962e-15
TRINITY_DN27063_c0_g1	10.1747	1.44269e+08	0.697934	4.30969e-16	2.36962e-15
TRINITY_DN33904_c0_g1	10.1747	1.44269e+08	0.697934	4.30969e-16	2.36962e-15
TRINITY_DN110063_c0_g1	10.1748	1.44269e+08	0.698036	4.30974e-16	2.36962e-15
TRINITY_DN29452_c0_g1	10.1748	1.44269e+08	0.698036	4.30974e-16	2.36962e-15
TRINITY_DN5568_c1_g1	10.1748	1.44269e+08	0.698036	4.30974e-16	2.36962e-15
TRINITY_DN41259_c0_g1	10.4043	1.44269e+08	0.921771	4.30975e-16	2.36962e-15
TRINITY_DN14264_c0_g1	10.4039	1.44269e+08	0.921423	4.30981e-16	2.36962e-15
TRINITY_DN2552_c3_g1	10.4039	1.44269e+08	0.921423	4.30981e-16	2.36962e-15
TRINITY_DN29495_c0_g1	10.4039	1.44269e+08	0.921423	4.30981e-16	2.36962e-15
TRINITY_DN73480_c0_g1	10.4039	1.44269e+08	0.921423	4.30981e-16	2.36962e-15
TRINITY_DN130281_c0_g1	10.1751	1.44269e+08	0.698341	4.30988e-16	2.36962e-15
TRINITY_DN118440_c0_g1	10.4031	1.44269e+08	0.920637	4.30995e-16	2.36962e-15
TRINITY_DN17478_c0_g1	10.4031	1.44269e+08	0.920637	4.30995e-16	2.36962e-15
TRINITY_DN51548_c0_g1	10.4031	1.44269e+08	0.920637	4.30995e-16	2.36962e-15
TRINITY_DN83931_c0_g1	10.4031	1.44269e+08	0.920637	4.30995e-16	2.36962e-15
TRINITY_DN9717_c0_g1	10.403	1.44269e+08	0.92055	4.30997e-16	2.36962e-15
TRINITY_DN122600_c0_g1	10.1755	1.44269e+08	0.698748	4.31007e-16	2.36962e-15
TRINITY_DN18052_c0_g1	10.4023	1.44269e+08	0.919852	4.31009e-16	2.36962e-15
TRINITY_DN13035_c0_g1	10.402	1.44269e+08	0.91959	4.31014e-16	2.36962e-15
TRINITY_DN14907_c0_g1	10.4012	1.44269e+08	0.918804	4.31028e-16	2.36962e-15
TRINITY_DN120883_c0_g1	10.4006	1.44269e+08	0.918192	4.31039e-16	2.36962e-15
TRINITY_DN33968_c0_g1	10.4006	1.44269e+08	0.918192	4.31039e-16	2.36962e-15
TRINITY_DN4484_c0_g2	10.4006	1.44269e+08	0.918192	4.31039e-16	2.36962e-15
TRINITY_DN15425_c0_g1	10.3999	1.44269e+08	0.917493	4.31052e-16	2.36962e-15
TRINITY_DN101923_c1_g1	10.0043	1.44269e+08	0.532404	4.31058e-16	2.36962e-15
TRINITY_DN27104_c0_g1	10.0043	1.44269e+08	0.532404	4.31058e-16	2.36962e-15
TRINITY_DN28180_c0_g1	10.0043	1.44269e+08	0.532404	4.31058e-16	2.36962e-15
TRINITY_DN30728_c1_g1	10.0043	1.44269e+08	0.532404	4.31058e-16	2.36962e-15
TRINITY_DN34614_c0_g1	10.0043	1.44269e+08	0.532404	4.31058e-16	2.36962e-15
TRINITY_DN58224_c0_g1	10.0043	1.44269e+08	0.532404	4.31058e-16	2.36962e-15
TRINITY_DN79859_c0_g1	10.0043	1.44269e+08	0.532404	4.31058e-16	2.36962e-15
TRINITY_DN9528_c0_g1	10.1767	1.44269e+08	0.699867	4.3106e-16	2.36962e-15
TRINITY_DN21432_c0_g1	10.3993	1.44269e+08	0.916968	4.31061e-16	2.36962e-15
TRINITY_DN11576_c0_g2	10.3992	1.44269e+08	0.916793	4.31064e-16	2.36962e-15
TRINITY_DN30008_c0_g1	10.3991	1.44269e+08	0.916705	4.31066e-16	2.36962e-15
TRINITY_DN31549_c0_g1	10.3991	1.44269e+08	0.916705	4.31066e-16	2.36962e-15
TRINITY_DN28443_c0_g1	10.177	1.44269e+08	0.700172	4.31074e-16	2.36962e-15
TRINITY_DN33967_c0_g1	10.177	1.44269e+08	0.700172	4.31074e-16	2.36962e-15
TRINITY_DN100588_c0_g1	10.1772	1.44269e+08	0.700375	4.31084e-16	2.36962e-15
TRINITY_DN15176_c0_g1	10.1772	1.44269e+08	0.700375	4.31084e-16	2.36962e-15
TRINITY_DN26780_c0_g1	10.1772	1.44269e+08	0.700375	4.31084e-16	2.36962e-15
TRINITY_DN125208_c0_g1	10.1773	1.44269e+08	0.700477	4.31088e-16	2.36962e-15
TRINITY_DN135562_c0_g1	10.1773	1.44269e+08	0.700477	4.31088e-16	2.36962e-15
TRINITY_DN27055_c0_g1	10.1773	1.44269e+08	0.700477	4.31088e-16	2.36962e-15
TRINITY_DN35248_c0_g1	10.1773	1.44269e+08	0.700477	4.31088e-16	2.36962e-15
TRINITY_DN38716_c0_g1	10.1773	1.44269e+08	0.700477	4.31088e-16	2.36962e-15
TRINITY_DN42797_c0_g1	10.1773	1.44269e+08	0.700477	4.31088e-16	2.36962e-15
TRINITY_DN48008_c0_g1	10.1773	1.44269e+08	0.700477	4.31088e-16	2.36962e-15
TRINITY_DN62554_c0_g1	10.1773	1.44269e+08	0.700477	4.31088e-16	2.36962e-15
TRINITY_DN66908_c0_g1	10.1773	1.44269e+08	0.700477	4.31088e-16	2.36962e-15
TRINITY_DN73644_c0_g1	10.1773	1.44269e+08	0.700477	4.31088e-16	2.36962e-15
TRINITY_DN90566_c0_g1	10.1773	1.44269e+08	0.700477	4.31088e-16	2.36962e-15
TRINITY_DN10664_c0_g1	10.3977	1.44269e+08	0.915392	4.31089e-16	2.36962e-15
TRINITY_DN21843_c0_g1	10.3974	1.44269e+08	0.915042	4.31095e-16	2.36962e-15
TRINITY_DN25602_c0_g1	10.3971	1.44269e+08	0.914779	4.311e-16	2.36962e-15
TRINITY_DN17889_c0_g1	10.3969	1.44269e+08	0.914604	4.31103e-16	2.36962e-15
TRINITY_DN32045_c0_g1	10.3969	1.44269e+08	0.914604	4.31103e-16	2.36962e-15
TRINITY_DN36270_c0_g1	10.3969	1.44269e+08	0.914604	4.31103e-16	2.36962e-15
TRINITY_DN40569_c0_g1	10.3969	1.44269e+08	0.914604	4.31103e-16	2.36962e-15
TRINITY_DN94308_c0_g1	10.3969	1.44269e+08	0.914604	4.31103e-16	2.36962e-15
TRINITY_DN10448_c0_g1	10.3967	1.44269e+08	0.914341	4.31108e-16	2.36962e-15
TRINITY_DN79118_c0_g1	10.3967	1.44269e+08	0.914341	4.31108e-16	2.36962e-15
TRINITY_DN66084_c0_g1	10.3965	1.44269e+08	0.914165	4.31111e-16	2.36962e-15
TRINITY_DN10820_c0_g1	10.3962	1.44269e+08	0.913902	4.31116e-16	2.36962e-15
TRINITY_DN108540_c0_g1	10.3962	1.44269e+08	0.913902	4.31116e-16	2.36962e-15
TRINITY_DN36942_c0_g1	10.3962	1.44269e+08	0.913902	4.31116e-16	2.36962e-15
TRINITY_DN18593_c0_g1	10.3961	1.44269e+08	0.913815	4.31117e-16	2.36962e-15
TRINITY_DN9610_c5_g1	10.3961	1.44269e+08	0.913815	4.31117e-16	2.36962e-15
TRINITY_DN110969_c0_g1	10.3957	1.44269e+08	0.913376	4.31125e-16	2.36962e-15
TRINITY_DN130304_c0_g1	10.3957	1.44269e+08	0.913376	4.31125e-16	2.36962e-15
TRINITY_DN19445_c0_g1	10.1781	1.44269e+08	0.70129	4.31127e-16	2.36962e-15
TRINITY_DN17059_c0_g1	10.3955	1.44269e+08	0.913201	4.31128e-16	2.36962e-15
TRINITY_DN36265_c0_g1	10.3955	1.44269e+08	0.913201	4.31128e-16	2.36962e-15
TRINITY_DN94036_c0_g1	10.3952	1.44269e+08	0.912938	4.31133e-16	2.36962e-15
TRINITY_DN32400_c0_g1	10.0036	1.44269e+08	0.531718	4.31136e-16	2.36962e-15
TRINITY_DN12602_c0_g1	10.3937	1.44269e+08	0.911446	4.3116e-16	2.36962e-15
TRINITY_DN110413_c0_g1	10.3933	1.44269e+08	0.911094	4.31166e-16	2.36962e-15
TRINITY_DN24902_c0_g1	10.3931	1.44269e+08	0.910831	4.31171e-16	2.36962e-15
TRINITY_DN26534_c0_g1	10.1792	1.44269e+08	0.702305	4.31174e-16	2.36962e-15
TRINITY_DN34767_c0_g1	10.1793	1.44269e+08	0.702407	4.31179e-16	2.36962e-15
TRINITY_DN43665_c0_g1	10.1793	1.44269e+08	0.702407	4.31179e-16	2.36962e-15
TRINITY_DN29133_c0_g1	10.3925	1.44269e+08	0.910303	4.3118e-16	2.36962e-15
TRINITY_DN16063_c0_g1	10.3924	1.44269e+08	0.910216	4.31182e-16	2.36962e-15
TRINITY_DN117852_c0_g1	10.1796	1.44269e+08	0.702711	4.31194e-16	2.36962e-15
TRINITY_DN125930_c0_g1	10.1796	1.44269e+08	0.702711	4.31194e-16	2.36962e-15
TRINITY_DN16058_c0_g1	10.1796	1.44269e+08	0.702711	4.31194e-16	2.36962e-15
TRINITY_DN31756_c0_g1	10.1796	1.44269e+08	0.702711	4.31194e-16	2.36962e-15
TRINITY_DN12183_c0_g2	10.1797	1.44269e+08	0.702813	4.31198e-16	2.36962e-15
TRINITY_DN20246_c0_g1	10.1797	1.44269e+08	0.702813	4.31198e-16	2.36962e-15
TRINITY_DN118794_c0_g1	10.003	1.44269e+08	0.531147	4.31201e-16	2.36962e-15
TRINITY_DN129802_c0_g1	10.003	1.44269e+08	0.531147	4.31201e-16	2.36962e-15
TRINITY_DN135972_c0_g1	10.003	1.44269e+08	0.531147	4.31201e-16	2.36962e-15
TRINITY_DN18747_c0_g1	10.003	1.44269e+08	0.531147	4.31201e-16	2.36962e-15
TRINITY_DN18855_c1_g1	10.003	1.44269e+08	0.531147	4.31201e-16	2.36962e-15
TRINITY_DN44686_c0_g1	10.003	1.44269e+08	0.531147	4.31201e-16	2.36962e-15
TRINITY_DN65652_c0_g1	10.3912	1.44269e+08	0.908985	4.31204e-16	2.36962e-15
TRINITY_DN28783_c0_g1	10.391	1.44269e+08	0.908809	4.31207e-16	2.36962e-15
TRINITY_DN31749_c0_g1	10.391	1.44269e+08	0.908809	4.31207e-16	2.36962e-15
TRINITY_DN42863_c0_g1	10.391	1.44269e+08	0.908809	4.31207e-16	2.36962e-15
TRINITY_DN19379_c0_g1	10.3904	1.44269e+08	0.908193	4.31218e-16	2.36962e-15
TRINITY_DN18562_c0_g1	10.3903	1.44269e+08	0.908105	4.31219e-16	2.36962e-15
TRINITY_DN78914_c0_g1	10.3903	1.44269e+08	0.908105	4.31219e-16	2.36962e-15
TRINITY_DN43196_c0_g1	10.3896	1.44269e+08	0.9074	4.31232e-16	2.36962e-15
TRINITY_DN16133_c0_g1	10.3892	1.44269e+08	0.907048	4.31238e-16	2.36962e-15
TRINITY_DN84087_c0_g1	10.3892	1.44269e+08	0.907048	4.31238e-16	2.36962e-15
TRINITY_DN4284_c1_g1	10.3891	1.44269e+08	0.90696	4.3124e-16	2.36962e-15
TRINITY_DN27124_c0_g1	10.3888	1.44269e+08	0.906695	4.31244e-16	2.36962e-15
TRINITY_DN70227_c0_g1	10.3887	1.44269e+08	0.906607	4.31246e-16	2.36962e-15
TRINITY_DN44710_c0_g1	10.1811	1.44269e+08	0.704131	4.3126e-16	2.36962e-15
TRINITY_DN50517_c0_g1	-8.52937	-1.44269e+08	-0.74463	4.31262e-16	2.36962e-15
TRINITY_DN57953_c0_g1	-8.52937	-1.44269e+08	-0.74463	4.31262e-16	2.36962e-15
TRINITY_DN66838_c0_g1	-8.52937	-1.44269e+08	-0.74463	4.31262e-16	2.36962e-15
TRINITY_DN91616_c0_g1	-8.52937	-1.44269e+08	-0.74463	4.31262e-16	2.36962e-15
TRINITY_DN96442_c0_g1	-8.52937	-1.44269e+08	-0.74463	4.31262e-16	2.36962e-15
TRINITY_DN16760_c0_g2	10.3877	1.44269e+08	0.90555	4.31265e-16	2.36962e-15
TRINITY_DN11679_c0_g1	10.1813	1.44269e+08	0.704334	4.3127e-16	2.36962e-15
TRINITY_DN20663_c3_g1	10.3872	1.44269e+08	0.905109	4.31273e-16	2.36962e-15
TRINITY_DN23811_c0_g1	10.3871	1.44269e+08	0.90502	4.31274e-16	2.36962e-15
TRINITY_DN11061_c0_g1	10.1814	1.44269e+08	0.704435	4.31275e-16	2.36962e-15
TRINITY_DN20431_c0_g1	10.1814	1.44269e+08	0.704435	4.31275e-16	2.36962e-15
TRINITY_DN21867_c0_g1	10.1814	1.44269e+08	0.704435	4.31275e-16	2.36962e-15
TRINITY_DN31422_c0_g1	10.1814	1.44269e+08	0.704435	4.31275e-16	2.36962e-15
TRINITY_DN15207_c0_g1	10.387	1.44269e+08	0.904932	4.31276e-16	2.36962e-15
TRINITY_DN17709_c0_g1	10.387	1.44269e+08	0.904932	4.31276e-16	2.36962e-15
TRINITY_DN6727_c0_g1	10.387	1.44269e+08	0.904932	4.31276e-16	2.36962e-15
TRINITY_DN12868_c0_g1	10.3869	1.44269e+08	0.904844	4.31278e-16	2.36962e-15
TRINITY_DN20285_c0_g1	10.3869	1.44269e+08	0.904844	4.31278e-16	2.36962e-15
TRINITY_DN27959_c0_g1	10.3869	1.44269e+08	0.904844	4.31278e-16	2.36962e-15
TRINITY_DN36097_c0_g1	10.3869	1.44269e+08	0.904844	4.31278e-16	2.36962e-15
TRINITY_DN8227_c2_g1	10.3865	1.44269e+08	0.904403	4.31286e-16	2.36962e-15
TRINITY_DN22576_c1_g1	10.3861	1.44269e+08	0.90405	4.31292e-16	2.36962e-15
TRINITY_DN122800_c0_g1	10.386	1.44269e+08	0.903961	4.31293e-16	2.36962e-15
TRINITY_DN22694_c0_g1	10.3859	1.44269e+08	0.903873	4.31295e-16	2.36962e-15
TRINITY_DN34983_c0_g1	10.3859	1.44269e+08	0.903873	4.31295e-16	2.36962e-15
TRINITY_DN22849_c0_g1	10.3858	1.44269e+08	0.903785	4.31297e-16	2.36962e-15
TRINITY_DN27738_c0_g1	10.3858	1.44269e+08	0.903785	4.31297e-16	2.36962e-15
TRINITY_DN28702_c0_g1	10.3858	1.44269e+08	0.903785	4.31297e-16	2.36962e-15
TRINITY_DN34883_c0_g1	10.3858	1.44269e+08	0.903785	4.31297e-16	2.36962e-15
TRINITY_DN5611_c0_g1	10.3858	1.44269e+08	0.903785	4.31297e-16	2.36962e-15
TRINITY_DN107535_c0_g1	10.3854	1.44269e+08	0.903343	4.31305e-16	2.36962e-15
TRINITY_DN105325_c0_g1	10.0019	1.44269e+08	0.530118	4.31317e-16	2.36962e-15
TRINITY_DN21673_c0_g1	10.3844	1.44269e+08	0.902372	4.31322e-16	2.36962e-15
TRINITY_DN11600_c0_g1	10.1824	1.44269e+08	0.705449	4.31322e-16	2.36962e-15
TRINITY_DN29903_c0_g1	10.1824	1.44269e+08	0.705449	4.31322e-16	2.36962e-15
TRINITY_DN36106_c0_g1	10.3843	1.44269e+08	0.902283	4.31324e-16	2.36962e-15
TRINITY_DN17475_c0_g1	10.3836	1.44269e+08	0.901576	4.31336e-16	2.36962e-15
TRINITY_DN101081_c0_g1	10.3835	1.44269e+08	0.901488	4.31338e-16	2.36962e-15
TRINITY_DN123617_c0_g1	10.3835	1.44269e+08	0.901488	4.31338e-16	2.36962e-15
TRINITY_DN133645_c0_g1	10.3835	1.44269e+08	0.901488	4.31338e-16	2.36962e-15
TRINITY_DN37076_c0_g1	10.3835	1.44269e+08	0.901488	4.31338e-16	2.36962e-15
TRINITY_DN14412_c0_g1	10.1828	1.44269e+08	0.705854	4.31342e-16	2.36962e-15
TRINITY_DN29820_c0_g1	10.3832	1.44269e+08	0.901222	4.31343e-16	2.36962e-15
TRINITY_DN37075_c0_g1	10.3832	1.44269e+08	0.901222	4.31343e-16	2.36962e-15
TRINITY_DN19608_c0_g1	10.3829	1.44269e+08	0.900868	4.31349e-16	2.36962e-15
TRINITY_DN27955_c0_g1	10.183	1.44269e+08	0.706056	4.31351e-16	2.36962e-15
TRINITY_DN36665_c0_g1	10.183	1.44269e+08	0.706056	4.31351e-16	2.36962e-15
TRINITY_DN56726_c0_g1	10.3826	1.44269e+08	0.900603	4.31354e-16	2.36962e-15
TRINITY_DN118693_c0_g1	9.49757	1.44269e+08	0.0441134	4.31368e-16	2.36962e-15
TRINITY_DN29670_c0_g1	9.49757	1.44269e+08	0.0441134	4.31368e-16	2.36962e-15
TRINITY_DN60784_c0_g1	9.49757	1.44269e+08	0.0441134	4.31368e-16	2.36962e-15
TRINITY_DN9165_c0_g2	10.3818	1.44269e+08	0.899806	4.31368e-16	2.36962e-15
TRINITY_DN30167_c0_g1	10.3816	1.44269e+08	0.899629	4.31371e-16	2.36962e-15
TRINITY_DN25827_c0_g2	10.3814	1.44269e+08	0.899452	4.31374e-16	2.36962e-15
TRINITY_DN9520_c0_g2	10.1835	1.44269e+08	0.706562	4.31375e-16	2.36962e-15
TRINITY_DN21844_c0_g1	10.3813	1.44269e+08	0.899364	4.31376e-16	2.36962e-15
TRINITY_DN133512_c0_g1	10.3812	1.44269e+08	0.899275	4.31377e-16	2.36962e-15
TRINITY_DN16441_c0_g1	10.3812	1.44269e+08	0.899275	4.31377e-16	2.36962e-15
TRINITY_DN54838_c0_g1	10.3812	1.44269e+08	0.899275	4.31377e-16	2.36962e-15
TRINITY_DN7126_c0_g2	10.1837	1.44269e+08	0.706664	4.3138e-16	2.36962e-15
TRINITY_DN8001_c0_g1	10.1837	1.44269e+08	0.706664	4.3138e-16	2.36962e-15
TRINITY_DN13696_c0_g1	10.3807	1.44269e+08	0.898744	4.31387e-16	2.36962e-15
TRINITY_DN21540_c0_g1	10.3804	1.44269e+08	0.898478	4.31392e-16	2.36962e-15
TRINITY_DN38648_c0_g1	10.3804	1.44269e+08	0.898478	4.31392e-16	2.36962e-15
TRINITY_DN19597_c0_g1	10.3803	1.44269e+08	0.898389	4.31393e-16	2.36962e-15
TRINITY_DN26002_c0_g1	10.3803	1.44269e+08	0.898389	4.31393e-16	2.36962e-15
TRINITY_DN20446_c0_g1	10.3801	1.44269e+08	0.898123	4.31398e-16	2.36962e-15
TRINITY_DN118269_c0_g1	10.38	1.44269e+08	0.898035	4.314e-16	2.36962e-15
TRINITY_DN37392_c0_g1	10.38	1.44269e+08	0.898035	4.314e-16	2.36962e-15
TRINITY_DN14799_c0_g2	10.3798	1.44269e+08	0.897857	4.31403e-16	2.36962e-15
TRINITY_DN44864_c0_g1	10.3797	1.44269e+08	0.897769	4.31404e-16	2.36962e-15
TRINITY_DN79995_c0_g1	10.3797	1.44269e+08	0.897769	4.31404e-16	2.36962e-15
TRINITY_DN25132_c0_g1	10.1844	1.44269e+08	0.707372	4.31413e-16	2.36962e-15
TRINITY_DN29144_c0_g1	10.1844	1.44269e+08	0.707372	4.31413e-16	2.36962e-15
TRINITY_DN17444_c0_g1	10.3791	1.44269e+08	0.897237	4.31414e-16	2.36962e-15
TRINITY_DN24498_c0_g1	10.3791	1.44269e+08	0.897237	4.31414e-16	2.36962e-15
TRINITY_DN42147_c0_g1	10.3791	1.44269e+08	0.897148	4.31416e-16	2.36962e-15
TRINITY_DN22706_c0_g1	10.3789	1.44269e+08	0.896971	4.31419e-16	2.36962e-15
TRINITY_DN24636_c0_g1	10.3789	1.44269e+08	0.896971	4.31419e-16	2.36962e-15
TRINITY_DN37544_c0_g1	10.3789	1.44269e+08	0.896971	4.31419e-16	2.36962e-15
TRINITY_DN35541_c0_g1	9.49807	1.44269e+08	0.0445938	4.31426e-16	2.36962e-15
TRINITY_DN12509_c1_g1	10.3782	1.44269e+08	0.89635	4.3143e-16	2.36962e-15
TRINITY_DN41696_c0_g1	10.3781	1.44269e+08	0.896172	4.31433e-16	2.36962e-15
TRINITY_DN15354_c0_g1	10.0008	1.44269e+08	0.529088	4.31434e-16	2.36962e-15
TRINITY_DN26617_c0_g1	10.0008	1.44269e+08	0.529088	4.31434e-16	2.36962e-15
TRINITY_DN29389_c0_g1	10.3779	1.44269e+08	0.895995	4.31436e-16	2.36962e-15
TRINITY_DN50888_c0_g1	10.3779	1.44269e+08	0.895995	4.31436e-16	2.36962e-15
TRINITY_DN2280_c1_g1	10.3774	1.44269e+08	0.895551	4.31444e-16	2.36962e-15
TRINITY_DN3564_c1_g1	10.3774	1.44269e+08	0.895551	4.31444e-16	2.36962e-15
TRINITY_DN10023_c4_g1	9.49824	1.44269e+08	0.0447539	4.31446e-16	2.36962e-15
TRINITY_DN103583_c0_g1	9.49824	1.44269e+08	0.0447539	4.31446e-16	2.36962e-15
TRINITY_DN114978_c0_g1	9.49824	1.44269e+08	0.0447539	4.31446e-16	2.36962e-15
TRINITY_DN120138_c0_g1	9.49824	1.44269e+08	0.0447539	4.31446e-16	2.36962e-15
TRINITY_DN124992_c0_g1	9.49824	1.44269e+08	0.0447539	4.31446e-16	2.36962e-15
TRINITY_DN125150_c0_g1	9.49824	1.44269e+08	0.0447539	4.31446e-16	2.36962e-15
TRINITY_DN135347_c0_g1	9.49824	1.44269e+08	0.0447539	4.31446e-16	2.36962e-15
TRINITY_DN140696_c0_g1	9.49824	1.44269e+08	0.0447539	4.31446e-16	2.36962e-15
TRINITY_DN16212_c0_g1	9.49824	1.44269e+08	0.0447539	4.31446e-16	2.36962e-15
TRINITY_DN22633_c0_g1	9.49824	1.44269e+08	0.0447539	4.31446e-16	2.36962e-15
TRINITY_DN33209_c0_g1	9.49824	1.44269e+08	0.0447539	4.31446e-16	2.36962e-15
TRINITY_DN38212_c0_g1	9.49824	1.44269e+08	0.0447539	4.31446e-16	2.36962e-15
TRINITY_DN38418_c0_g1	9.49824	1.44269e+08	0.0447539	4.31446e-16	2.36962e-15
TRINITY_DN47328_c0_g1	9.49824	1.44269e+08	0.0447539	4.31446e-16	2.36962e-15
TRINITY_DN51107_c0_g1	9.49824	1.44269e+08	0.0447539	4.31446e-16	2.36962e-15
TRINITY_DN59672_c0_g1	9.49824	1.44269e+08	0.0447539	4.31446e-16	2.36962e-15
TRINITY_DN96077_c0_g1	9.49824	1.44269e+08	0.0447539	4.31446e-16	2.36962e-15
TRINITY_DN13365_c0_g1	10.1851	1.44269e+08	0.70808	4.31446e-16	2.36962e-15
TRINITY_DN14194_c0_g2	10.1851	1.44269e+08	0.70808	4.31446e-16	2.36962e-15
TRINITY_DN24551_c0_g1	10.1851	1.44269e+08	0.70808	4.31446e-16	2.36962e-15
TRINITY_DN28436_c0_g1	10.1851	1.44269e+08	0.70808	4.31446e-16	2.36962e-15
TRINITY_DN32423_c0_g1	10.1851	1.44269e+08	0.70808	4.31446e-16	2.36962e-15
TRINITY_DN41814_c1_g1	10.1851	1.44269e+08	0.70808	4.31446e-16	2.36962e-15
TRINITY_DN69466_c0_g1	10.1851	1.44269e+08	0.70808	4.31446e-16	2.36962e-15
TRINITY_DN91469_c0_g1	10.1851	1.44269e+08	0.70808	4.31446e-16	2.36962e-15
TRINITY_DN98058_c0_g1	10.1851	1.44269e+08	0.70808	4.31446e-16	2.36962e-15
TRINITY_DN99799_c0_g1	10.1851	1.44269e+08	0.70808	4.31446e-16	2.36962e-15
TRINITY_DN38254_c0_g1	9.49707	1.44269e+08	0.0436329	4.31453e-16	2.36962e-15
TRINITY_DN39346_c0_g1	9.49707	1.44269e+08	0.0436329	4.31453e-16	2.36962e-15
TRINITY_DN51958_c0_g1	10.3769	1.44269e+08	0.895018	4.31454e-16	2.36962e-15
TRINITY_DN21818_c0_g1	10.3762	1.44269e+08	0.894396	4.31465e-16	2.36962e-15
TRINITY_DN22091_c0_g1	10.3762	1.44269e+08	0.894396	4.31465e-16	2.36962e-15
TRINITY_DN27570_c0_g1	10.3759	1.44269e+08	0.89404	4.31471e-16	2.36962e-15
TRINITY_DN22970_c0_g1	10.1857	1.44269e+08	0.708686	4.31475e-16	2.36962e-15
TRINITY_DN14316_c0_g1	10.3755	1.44269e+08	0.893685	4.31478e-16	2.36962e-15
TRINITY_DN61448_c0_g1	10.3754	1.44269e+08	0.893596	4.31479e-16	2.36962e-15
TRINITY_DN99277_c0_g1	10.3754	1.44269e+08	0.893596	4.31479e-16	2.36962e-15
TRINITY_DN32318_c0_g1	10.3747	1.44269e+08	0.892884	4.31492e-16	2.36962e-15
TRINITY_DN42850_c0_g1	10.3747	1.44269e+08	0.892884	4.31492e-16	2.36962e-15
TRINITY_DN61380_c0_g1	10.3747	1.44269e+08	0.892884	4.31492e-16	2.36962e-15
TRINITY_DN21767_c0_g1	10.3744	1.44269e+08	0.892618	4.31497e-16	2.36962e-15
TRINITY_DN88139_c0_g1	10.3744	1.44269e+08	0.892618	4.31497e-16	2.36962e-15
TRINITY_DN17834_c0_g1	10.3743	1.44269e+08	0.892529	4.31499e-16	2.36962e-15
TRINITY_DN81636_c0_g1	10.3743	1.44269e+08	0.892529	4.31499e-16	2.36962e-15
TRINITY_DN126646_c0_g1	10.1863	1.44269e+08	0.709191	4.31499e-16	2.36962e-15
TRINITY_DN16007_c0_g1	10.1863	1.44269e+08	0.709191	4.31499e-16	2.36962e-15
TRINITY_DN7175_c0_g2	10.1863	1.44269e+08	0.709191	4.31499e-16	2.36962e-15
TRINITY_DN113522_c0_g1	10.374	1.44269e+08	0.892173	4.31505e-16	2.36962e-15
TRINITY_DN16306_c0_g1	10.374	1.44269e+08	0.892173	4.31505e-16	2.36962e-15
TRINITY_DN18834_c0_g1	10.374	1.44269e+08	0.892173	4.31505e-16	2.36962e-15
TRINITY_DN37855_c0_g1	10.374	1.44269e+08	0.892173	4.31505e-16	2.36962e-15
TRINITY_DN50349_c0_g1	10.374	1.44269e+08	0.892173	4.31505e-16	2.36962e-15
TRINITY_DN75661_c0_g1	10.374	1.44269e+08	0.892173	4.31505e-16	2.36962e-15
TRINITY_DN80660_c0_g1	10.374	1.44269e+08	0.892173	4.31505e-16	2.36962e-15
TRINITY_DN18669_c0_g1	10.3738	1.44269e+08	0.891995	4.31508e-16	2.36962e-15
TRINITY_DN10976_c0_g1	10.3734	1.44269e+08	0.891639	4.31515e-16	2.36962e-15
TRINITY_DN14742_c0_g1	10.3733	1.44269e+08	0.89155	4.31516e-16	2.36962e-15
TRINITY_DN6339_c0_g1	10.3733	1.44269e+08	0.89155	4.31516e-16	2.36962e-15
TRINITY_DN18728_c1_g1	10.1867	1.44269e+08	0.709596	4.31518e-16	2.36962e-15
TRINITY_DN79907_c0_g1	10.3731	1.44269e+08	0.891371	4.31519e-16	2.36962e-15
TRINITY_DN10608_c0_g2	10.187	1.44269e+08	0.709898	4.31532e-16	2.36962e-15
TRINITY_DN6227_c0_g2	10.3724	1.44269e+08	0.890659	4.31532e-16	2.36962e-15
TRINITY_DN49584_c0_g1	9.99989	1.44269e+08	0.528173	4.31538e-16	2.36962e-15
TRINITY_DN11681_c0_g2	10.372	1.44269e+08	0.890213	4.3154e-16	2.36962e-15
TRINITY_DN117126_c0_g1	10.372	1.44269e+08	0.890213	4.3154e-16	2.36962e-15
TRINITY_DN12044_c0_g2	10.372	1.44269e+08	0.890213	4.3154e-16	2.36962e-15
TRINITY_DN130893_c0_g1	10.372	1.44269e+08	0.890213	4.3154e-16	2.36962e-15
TRINITY_DN22349_c0_g1	10.372	1.44269e+08	0.890213	4.3154e-16	2.36962e-15
TRINITY_DN44462_c0_g1	10.372	1.44269e+08	0.890213	4.3154e-16	2.36962e-15
TRINITY_DN63569_c0_g1	10.372	1.44269e+08	0.890213	4.3154e-16	2.36962e-15
TRINITY_DN78963_c0_g1	10.372	1.44269e+08	0.890213	4.3154e-16	2.36962e-15
TRINITY_DN91926_c0_g1	10.372	1.44269e+08	0.890213	4.3154e-16	2.36962e-15
TRINITY_DN19096_c0_g1	10.1872	1.44269e+08	0.7101	4.31542e-16	2.36962e-15
TRINITY_DN15493_c0_g1	10.3719	1.44269e+08	0.890124	4.31542e-16	2.36962e-15
TRINITY_DN34848_c0_g1	10.3719	1.44269e+08	0.890124	4.31542e-16	2.36962e-15
TRINITY_DN35609_c0_g1	10.3719	1.44269e+08	0.890124	4.31542e-16	2.36962e-15
TRINITY_DN41270_c0_g1	10.3719	1.44269e+08	0.890124	4.31542e-16	2.36962e-15
TRINITY_DN8240_c0_g1	10.3717	1.44269e+08	0.889946	4.31545e-16	2.36962e-15
TRINITY_DN20407_c0_g1	10.3716	1.44269e+08	0.889857	4.31547e-16	2.36962e-15
TRINITY_DN110188_c0_g1	9.99978	1.44269e+08	0.528058	4.31551e-16	2.36962e-15
TRINITY_DN75127_c0_g1	10.1874	1.44269e+08	0.710302	4.31551e-16	2.36962e-15
TRINITY_DN10991_c0_g1	10.3712	1.44269e+08	0.8895	4.31553e-16	2.36962e-15
TRINITY_DN57994_c0_g1	10.3712	1.44269e+08	0.8895	4.31553e-16	2.36962e-15
TRINITY_DN31742_c0_g1	10.3711	1.44269e+08	0.889411	4.31555e-16	2.36962e-15
TRINITY_DN54115_c0_g1	10.3711	1.44269e+08	0.889411	4.31555e-16	2.36962e-15
TRINITY_DN12485_c0_g1	10.3707	1.44269e+08	0.888965	4.31563e-16	2.36962e-15
TRINITY_DN27281_c1_g1	10.3707	1.44269e+08	0.888965	4.31563e-16	2.36962e-15
TRINITY_DN55829_c0_g1	10.3707	1.44269e+08	0.888965	4.31563e-16	2.36962e-15
TRINITY_DN107201_c0_g1	9.49924	1.44269e+08	0.0457141	4.31563e-16	2.36962e-15
TRINITY_DN23831_c0_g1	9.49924	1.44269e+08	0.0457141	4.31563e-16	2.36962e-15
TRINITY_DN37307_c0_g1	9.49924	1.44269e+08	0.0457141	4.31563e-16	2.36962e-15
TRINITY_DN23006_c0_g1	10.1877	1.44269e+08	0.710605	4.31565e-16	2.36962e-15
TRINITY_DN69874_c0_g1	10.1877	1.44269e+08	0.710605	4.31565e-16	2.36962e-15
TRINITY_DN30244_c0_g1	10.3704	1.44269e+08	0.888697	4.31567e-16	2.36962e-15
TRINITY_DN105201_c0_g1	8.26255	1.44269e+08	-1.1093	4.31572e-16	2.36962e-15
TRINITY_DN131379_c0_g1	8.26255	1.44269e+08	-1.1093	4.31572e-16	2.36962e-15
TRINITY_DN141382_c0_g1	8.26255	1.44269e+08	-1.1093	4.31572e-16	2.36962e-15
TRINITY_DN35960_c0_g1	8.26255	1.44269e+08	-1.1093	4.31572e-16	2.36962e-15
TRINITY_DN37343_c0_g1	8.26255	1.44269e+08	-1.1093	4.31572e-16	2.36962e-15
TRINITY_DN54628_c0_g1	8.26255	1.44269e+08	-1.1093	4.31572e-16	2.36962e-15
TRINITY_DN55750_c0_g1	8.26255	1.44269e+08	-1.1093	4.31572e-16	2.36962e-15
TRINITY_DN56114_c0_g1	8.26255	1.44269e+08	-1.1093	4.31572e-16	2.36962e-15
TRINITY_DN59743_c0_g1	8.26255	1.44269e+08	-1.1093	4.31572e-16	2.36962e-15
TRINITY_DN76501_c0_g1	8.26255	1.44269e+08	-1.1093	4.31572e-16	2.36962e-15
TRINITY_DN81259_c0_g1	8.26255	1.44269e+08	-1.1093	4.31572e-16	2.36962e-15
TRINITY_DN102223_c0_g1	9.99954	1.44269e+08	0.527829	4.31577e-16	2.36962e-15
TRINITY_DN30741_c0_g1	9.99954	1.44269e+08	0.527829	4.31577e-16	2.36962e-15
TRINITY_DN31918_c0_g1	9.99954	1.44269e+08	0.527829	4.31577e-16	2.36962e-15
TRINITY_DN107884_c0_g1	10.1881	1.44269e+08	0.711009	4.31584e-16	2.36962e-15
TRINITY_DN125240_c0_g1	10.1881	1.44269e+08	0.711009	4.31584e-16	2.36962e-15
TRINITY_DN14605_c0_g1	10.1881	1.44269e+08	0.711009	4.31584e-16	2.36962e-15
TRINITY_DN20272_c0_g1	10.3692	1.44269e+08	0.887537	4.31588e-16	2.36962e-15
TRINITY_DN10159_c0_g1	10.369	1.44269e+08	0.887359	4.31591e-16	2.36962e-15
TRINITY_DN17534_c0_g1	10.369	1.44269e+08	0.887359	4.31591e-16	2.36962e-15
TRINITY_DN114955_c0_g1	10.1883	1.44269e+08	0.711211	4.31594e-16	2.36962e-15
TRINITY_DN72497_c0_g1	10.3688	1.44269e+08	0.88718	4.31595e-16	2.36962e-15
TRINITY_DN12666_c0_g1	10.3687	1.44269e+08	0.887001	4.31598e-16	2.36962e-15
TRINITY_DN17213_c0_g1	10.1884	1.44269e+08	0.711311	4.31599e-16	2.36962e-15
TRINITY_DN10271_c0_g1	10.3682	1.44269e+08	0.886555	4.31606e-16	2.36962e-15
TRINITY_DN26206_c0_g1	10.3682	1.44269e+08	0.886555	4.31606e-16	2.36962e-15
TRINITY_DN19665_c0_g1	10.368	1.44269e+08	0.886376	4.31609e-16	2.36962e-15
TRINITY_DN10353_c0_g1	10.3677	1.44269e+08	0.886108	4.31614e-16	2.36962e-15
TRINITY_DN11365_c0_g2	10.3674	1.44269e+08	0.88575	4.3162e-16	2.36962e-15
TRINITY_DN80631_c0_g1	10.3674	1.44269e+08	0.88575	4.3162e-16	2.36962e-15
TRINITY_DN12766_c0_g1	10.3673	1.44269e+08	0.885661	4.31622e-16	2.36962e-15
TRINITY_DN25393_c0_g1	9.49606	1.44269e+08	0.0426713	4.31624e-16	2.36962e-15
TRINITY_DN11639_c0_g1	10.367	1.44269e+08	0.885393	4.31627e-16	2.36962e-15
TRINITY_DN28429_c0_g1	10.367	1.44269e+08	0.885393	4.31627e-16	2.36962e-15
TRINITY_DN35988_c0_g1	10.367	1.44269e+08	0.885393	4.31627e-16	2.36962e-15
TRINITY_DN81336_c0_g1	10.367	1.44269e+08	0.885393	4.31627e-16	2.36962e-15
TRINITY_DN37232_c0_g1	10.1891	1.44269e+08	0.711917	4.31627e-16	2.36962e-15
TRINITY_DN18422_c0_g1	10.3666	1.44269e+08	0.885035	4.31633e-16	2.36962e-15
TRINITY_DN30939_c0_g1	10.3664	1.44269e+08	0.884767	4.31638e-16	2.36962e-15
TRINITY_DN36648_c0_g1	10.3664	1.44269e+08	0.884767	4.31638e-16	2.36962e-15
TRINITY_DN38111_c0_g1	10.3664	1.44269e+08	0.884767	4.31638e-16	2.36962e-15
TRINITY_DN38691_c0_g1	10.3664	1.44269e+08	0.884767	4.31638e-16	2.36962e-15
TRINITY_DN39554_c0_g1	10.3664	1.44269e+08	0.884767	4.31638e-16	2.36962e-15
TRINITY_DN100951_c0_g1	9.49991	1.44269e+08	0.0463538	4.31641e-16	2.36962e-15
TRINITY_DN15069_c0_g1	10.3657	1.44269e+08	0.88414	4.31649e-16	2.36962e-15
TRINITY_DN109766_c0_g1	8.73578	1.44269e+08	-0.6752	4.31651e-16	2.36962e-15
TRINITY_DN129037_c0_g1	8.73578	1.44269e+08	-0.6752	4.31651e-16	2.36962e-15
TRINITY_DN130360_c0_g1	8.73578	1.44269e+08	-0.6752	4.31651e-16	2.36962e-15
TRINITY_DN132151_c0_g1	8.73578	1.44269e+08	-0.6752	4.31651e-16	2.36962e-15
TRINITY_DN132215_c0_g1	8.73578	1.44269e+08	-0.6752	4.31651e-16	2.36962e-15
TRINITY_DN139496_c0_g1	8.73578	1.44269e+08	-0.6752	4.31651e-16	2.36962e-15
TRINITY_DN24857_c0_g2	8.73578	1.44269e+08	-0.6752	4.31651e-16	2.36962e-15
TRINITY_DN50962_c0_g1	8.73578	1.44269e+08	-0.6752	4.31651e-16	2.36962e-15
TRINITY_DN58624_c0_g1	8.73578	1.44269e+08	-0.6752	4.31651e-16	2.36962e-15
TRINITY_DN71398_c0_g1	8.73578	1.44269e+08	-0.6752	4.31651e-16	2.36962e-15
TRINITY_DN72590_c0_g1	8.73578	1.44269e+08	-0.6752	4.31651e-16	2.36962e-15
TRINITY_DN73069_c0_g1	8.73578	1.44269e+08	-0.6752	4.31651e-16	2.36962e-15
TRINITY_DN75494_c0_g1	8.73578	1.44269e+08	-0.6752	4.31651e-16	2.36962e-15
TRINITY_DN80783_c0_g1	8.73578	1.44269e+08	-0.6752	4.31651e-16	2.36962e-15
TRINITY_DN87091_c0_g1	8.73578	1.44269e+08	-0.6752	4.31651e-16	2.36962e-15
TRINITY_DN94033_c0_g1	8.73578	1.44269e+08	-0.6752	4.31651e-16	2.36962e-15
TRINITY_DN130600_c0_g1	10.1896	1.44269e+08	0.712421	4.31651e-16	2.36962e-15
TRINITY_DN17259_c0_g1	10.3656	1.44269e+08	0.884051	4.31651e-16	2.36962e-15
TRINITY_DN22172_c1_g2	9.49589	1.44269e+08	0.042511	4.31653e-16	2.36962e-15
TRINITY_DN31873_c0_g1	9.49589	1.44269e+08	0.042511	4.31653e-16	2.36962e-15
TRINITY_DN37384_c0_g1	9.49589	1.44269e+08	0.042511	4.31653e-16	2.36962e-15
TRINITY_DN63634_c0_g1	9.49589	1.44269e+08	0.042511	4.31653e-16	2.36962e-15
TRINITY_DN71560_c0_g1	9.49589	1.44269e+08	0.042511	4.31653e-16	2.36962e-15
TRINITY_DN12404_c0_g2	10.3655	1.44269e+08	0.883872	4.31654e-16	2.36962e-15
TRINITY_DN51637_c0_g1	9.99883	1.44269e+08	0.527141	4.31655e-16	2.36962e-15
TRINITY_DN21675_c0_g1	10.3652	1.44269e+08	0.883603	4.31659e-16	2.36962e-15
TRINITY_DN22441_c0_g2	10.3652	1.44269e+08	0.883603	4.31659e-16	2.36962e-15
TRINITY_DN35379_c0_g1	10.3652	1.44269e+08	0.883603	4.31659e-16	2.36962e-15
TRINITY_DN14630_c0_g1	9.50008	1.44269e+08	0.0465137	4.31661e-16	2.36962e-15
TRINITY_DN32600_c0_g1	9.50008	1.44269e+08	0.0465137	4.31661e-16	2.36962e-15
TRINITY_DN41532_c0_g1	10.3648	1.44269e+08	0.883245	4.31666e-16	2.36962e-15
TRINITY_DN23225_c0_g1	10.3645	1.44269e+08	0.882976	4.3167e-16	2.36962e-15
TRINITY_DN36374_c0_g1	10.3645	1.44269e+08	0.882976	4.3167e-16	2.36962e-15
TRINITY_DN21705_c0_g1	10.3643	1.44269e+08	0.882708	4.31675e-16	2.36962e-15
TRINITY_DN26815_c0_g1	9.49573	1.44269e+08	0.0423506	4.31681e-16	2.36962e-15
TRINITY_DN10857_c0_g1	10.3638	1.44269e+08	0.88226	4.31683e-16	2.36962e-15
TRINITY_DN114721_c0_g1	10.3638	1.44269e+08	0.88226	4.31683e-16	2.36962e-15
TRINITY_DN20938_c0_g2	10.1903	1.44269e+08	0.713126	4.31684e-16	2.36962e-15
TRINITY_DN24114_c0_g1	10.1903	1.44269e+08	0.713126	4.31684e-16	2.36962e-15
TRINITY_DN14023_c0_g2	10.3636	1.44269e+08	0.88208	4.31687e-16	2.36962e-15
TRINITY_DN18803_c0_g1	10.3636	1.44269e+08	0.88208	4.31687e-16	2.36962e-15
TRINITY_DN6132_c0_g1	10.3636	1.44269e+08	0.88208	4.31687e-16	2.36962e-15
TRINITY_DN82173_c0_g1	10.3636	1.44269e+08	0.88208	4.31687e-16	2.36962e-15
TRINITY_DN20701_c0_g1	10.363	1.44269e+08	0.881453	4.31698e-16	2.36962e-15
TRINITY_DN106488_c0_g1	10.3629	1.44269e+08	0.881363	4.31699e-16	2.36962e-15
TRINITY_DN22122_c0_g1	10.3629	1.44269e+08	0.881363	4.31699e-16	2.36962e-15
TRINITY_DN11327_c0_g1	10.3625	1.44269e+08	0.881004	4.31706e-16	2.36962e-15
TRINITY_DN33041_c0_g1	10.3624	1.44269e+08	0.880915	4.31708e-16	2.36962e-15
TRINITY_DN11039_c0_g1	10.1909	1.44269e+08	0.713731	4.31713e-16	2.36962e-15
TRINITY_DN19046_c0_g1	10.1909	1.44269e+08	0.713731	4.31713e-16	2.36962e-15
TRINITY_DN20488_c0_g1	10.1909	1.44269e+08	0.713731	4.31713e-16	2.36962e-15
TRINITY_DN32535_c0_g1	10.1909	1.44269e+08	0.713731	4.31713e-16	2.36962e-15
TRINITY_DN4886_c0_g1	10.3618	1.44269e+08	0.880287	4.31719e-16	2.36962e-15
TRINITY_DN34235_c0_g1	9.50058	1.44269e+08	0.0469933	4.3172e-16	2.36962e-15
TRINITY_DN37617_c0_g1	9.50058	1.44269e+08	0.0469933	4.3172e-16	2.36962e-15
TRINITY_DN38445_c0_g1	10.1914	1.44269e+08	0.714234	4.31736e-16	2.36962e-15
TRINITY_DN6756_c0_g2	10.3608	1.44269e+08	0.879299	4.31737e-16	2.36962e-15
TRINITY_DN11625_c1_g1	9.50074	1.44269e+08	0.0471531	4.31739e-16	2.36962e-15
TRINITY_DN127562_c0_g1	9.50074	1.44269e+08	0.0471531	4.31739e-16	2.36962e-15
TRINITY_DN134387_c0_g1	9.50074	1.44269e+08	0.0471531	4.31739e-16	2.36962e-15
TRINITY_DN38166_c0_g1	9.50074	1.44269e+08	0.0471531	4.31739e-16	2.36962e-15
TRINITY_DN38995_c0_g1	9.50074	1.44269e+08	0.0471531	4.31739e-16	2.36962e-15
TRINITY_DN47760_c0_g1	9.50074	1.44269e+08	0.0471531	4.31739e-16	2.36962e-15
TRINITY_DN54867_c0_g1	9.50074	1.44269e+08	0.0471531	4.31739e-16	2.36962e-15
TRINITY_DN96332_c0_g1	9.50074	1.44269e+08	0.0471531	4.31739e-16	2.36962e-15
TRINITY_DN41016_c0_g1	10.1915	1.44269e+08	0.714335	4.31741e-16	2.36962e-15
TRINITY_DN11214_c0_g1	10.3604	1.44269e+08	0.87894	4.31743e-16	2.36962e-15
TRINITY_DN19324_c0_g1	10.3604	1.44269e+08	0.87894	4.31743e-16	2.36962e-15
TRINITY_DN26976_c1_g1	10.3604	1.44269e+08	0.87894	4.31743e-16	2.36962e-15
TRINITY_DN44188_c0_g1	10.3604	1.44269e+08	0.87894	4.31743e-16	2.36962e-15
TRINITY_DN90245_c0_g1	10.3604	1.44269e+08	0.87894	4.31743e-16	2.36962e-15
TRINITY_DN12926_c0_g2	10.3603	1.44269e+08	0.87885	4.31745e-16	2.36962e-15
TRINITY_DN11446_c0_g1	10.36	1.44269e+08	0.878581	4.3175e-16	2.36962e-15
TRINITY_DN32378_c0_g1	10.1917	1.44269e+08	0.714536	4.31751e-16	2.36962e-15
TRINITY_DN36749_c0_g1	10.1917	1.44269e+08	0.714536	4.31751e-16	2.36962e-15
TRINITY_DN110805_c0_g1	9.49522	1.44269e+08	0.0418695	4.31767e-16	2.36962e-15
TRINITY_DN118611_c0_g1	9.49522	1.44269e+08	0.0418695	4.31767e-16	2.36962e-15
TRINITY_DN32546_c0_g1	9.49522	1.44269e+08	0.0418695	4.31767e-16	2.36962e-15
TRINITY_DN80919_c0_g1	9.49522	1.44269e+08	0.0418695	4.31767e-16	2.36962e-15
TRINITY_DN64421_c0_g1	10.3589	1.44269e+08	0.877502	4.31769e-16	2.36962e-15
TRINITY_DN38570_c0_g1	10.3587	1.44269e+08	0.877233	4.31774e-16	2.36962e-15
TRINITY_DN18907_c0_g1	10.3584	1.44269e+08	0.876963	4.31779e-16	2.36962e-15
TRINITY_DN79848_c0_g1	10.3584	1.44269e+08	0.876963	4.31779e-16	2.36962e-15
TRINITY_DN10191_c0_g1	10.3583	1.44269e+08	0.876873	4.3178e-16	2.36962e-15
TRINITY_DN29639_c0_g1	10.3583	1.44269e+08	0.876873	4.3178e-16	2.36962e-15
TRINITY_DN20520_c0_g1	10.3578	1.44269e+08	0.876423	4.31789e-16	2.36962e-15
TRINITY_DN14214_c0_g1	10.3577	1.44269e+08	0.876333	4.3179e-16	2.36962e-15
TRINITY_DN105454_c0_g1	8.73607	1.44269e+08	-0.674937	4.31795e-16	2.36962e-15
TRINITY_DN128109_c0_g1	8.73607	1.44269e+08	-0.674937	4.31795e-16	2.36962e-15
TRINITY_DN11254_c0_g1	10.3574	1.44269e+08	0.875973	4.31797e-16	2.36962e-15
TRINITY_DN35479_c0_g1	10.3574	1.44269e+08	0.875973	4.31797e-16	2.36962e-15
TRINITY_DN60348_c0_g1	10.3572	1.44269e+08	0.875793	4.318e-16	2.36962e-15
TRINITY_DN26651_c0_g1	10.357	1.44269e+08	0.875613	4.31803e-16	2.36962e-15
TRINITY_DN5059_c1_g1	10.357	1.44269e+08	0.875613	4.31803e-16	2.36962e-15
TRINITY_DN16619_c0_g1	10.3562	1.44269e+08	0.874802	4.31818e-16	2.36962e-15
TRINITY_DN17780_c0_g1	10.3562	1.44269e+08	0.874802	4.31818e-16	2.36962e-15
TRINITY_DN11246_c0_g1	10.356	1.44269e+08	0.874622	4.31821e-16	2.36962e-15
TRINITY_DN13057_c0_g3	9.99729	1.44269e+08	0.525651	4.31824e-16	2.36962e-15
TRINITY_DN75516_c0_g1	9.99729	1.44269e+08	0.525651	4.31824e-16	2.36962e-15
TRINITY_DN22024_c0_g1	10.1934	1.44269e+08	0.716146	4.31827e-16	2.36962e-15
TRINITY_DN24182_c0_g1	10.1934	1.44269e+08	0.716146	4.31827e-16	2.36962e-15
TRINITY_DN27621_c1_g1	10.1934	1.44269e+08	0.716146	4.31827e-16	2.36962e-15
TRINITY_DN31142_c0_g1	10.1934	1.44269e+08	0.716146	4.31827e-16	2.36962e-15
TRINITY_DN29799_c0_g1	10.3553	1.44269e+08	0.873992	4.31832e-16	2.36962e-15
TRINITY_DN14567_c0_g1	10.3551	1.44269e+08	0.873811	4.31836e-16	2.36962e-15
TRINITY_DN27364_c0_g1	10.3551	1.44269e+08	0.873811	4.31836e-16	2.36962e-15
TRINITY_DN12685_c0_g1	10.1936	1.44269e+08	0.716347	4.31836e-16	2.36962e-15
TRINITY_DN25417_c0_g1	10.1936	1.44269e+08	0.716347	4.31836e-16	2.36962e-15
TRINITY_DN131560_c0_g1	10.3549	1.44269e+08	0.873541	4.31841e-16	2.36962e-15
TRINITY_DN17514_c0_g1	10.3549	1.44269e+08	0.873541	4.31841e-16	2.36962e-15
TRINITY_DN19219_c1_g1	10.3549	1.44269e+08	0.873541	4.31841e-16	2.36962e-15
TRINITY_DN26098_c0_g1	10.3549	1.44269e+08	0.873541	4.31841e-16	2.36962e-15
TRINITY_DN40631_c0_g1	10.3549	1.44269e+08	0.873541	4.31841e-16	2.36962e-15
TRINITY_DN41538_c0_g1	10.3549	1.44269e+08	0.873541	4.31841e-16	2.36962e-15
TRINITY_DN8852_c0_g1	10.3549	1.44269e+08	0.873541	4.31841e-16	2.36962e-15
TRINITY_DN13248_c0_g1	10.1937	1.44269e+08	0.716447	4.31841e-16	2.36962e-15
TRINITY_DN113499_c0_g1	10.3546	1.44269e+08	0.87327	4.31846e-16	2.36962e-15
TRINITY_DN17610_c6_g1	10.3546	1.44269e+08	0.87327	4.31846e-16	2.36962e-15
TRINITY_DN42095_c0_g1	10.3546	1.44269e+08	0.87327	4.31846e-16	2.36962e-15
TRINITY_DN50165_c0_g1	10.3546	1.44269e+08	0.87327	4.31846e-16	2.36962e-15
TRINITY_DN57930_c0_g1	10.3546	1.44269e+08	0.87327	4.31846e-16	2.36962e-15
TRINITY_DN6868_c0_g1	10.3546	1.44269e+08	0.87327	4.31846e-16	2.36962e-15
TRINITY_DN18919_c0_g1	10.3542	1.44269e+08	0.87291	4.31852e-16	2.36962e-15
TRINITY_DN18229_c0_g1	9.49472	1.44269e+08	0.0413882	4.31853e-16	2.36962e-15
TRINITY_DN19584_c0_g1	9.49472	1.44269e+08	0.0413882	4.31853e-16	2.36962e-15
TRINITY_DN25357_c0_g1	9.49472	1.44269e+08	0.0413882	4.31853e-16	2.36962e-15
TRINITY_DN25998_c0_g1	9.49472	1.44269e+08	0.0413882	4.31853e-16	2.36962e-15
TRINITY_DN38327_c0_g1	9.49472	1.44269e+08	0.0413882	4.31853e-16	2.36962e-15
TRINITY_DN72670_c0_g1	9.49472	1.44269e+08	0.0413882	4.31853e-16	2.36962e-15
TRINITY_DN11208_c0_g1	10.354	1.44269e+08	0.872729	4.31855e-16	2.36962e-15
TRINITY_DN25493_c0_g1	10.354	1.44269e+08	0.872729	4.31855e-16	2.36962e-15
TRINITY_DN20835_c0_g1	10.3539	1.44269e+08	0.872549	4.31859e-16	2.36962e-15
TRINITY_DN43857_c0_g1	10.3537	1.44269e+08	0.872368	4.31862e-16	2.36962e-15
TRINITY_DN13250_c0_g1	10.3536	1.44269e+08	0.872278	4.31863e-16	2.36962e-15
TRINITY_DN123349_c0_g1	10.1942	1.44269e+08	0.71695	4.31865e-16	2.36962e-15
TRINITY_DN31574_c1_g1	10.1942	1.44269e+08	0.71695	4.31865e-16	2.36962e-15
TRINITY_DN77925_c0_g1	10.1942	1.44269e+08	0.71695	4.31865e-16	2.36962e-15
TRINITY_DN78225_c0_g1	10.1942	1.44269e+08	0.71695	4.31865e-16	2.36962e-15
TRINITY_DN78687_c0_g1	10.1942	1.44269e+08	0.71695	4.31865e-16	2.36962e-15
TRINITY_DN25359_c0_g1	10.1943	1.44269e+08	0.71705	4.31869e-16	2.36962e-15
TRINITY_DN9653_c0_g1	10.1943	1.44269e+08	0.71705	4.31869e-16	2.36962e-15
TRINITY_DN16600_c0_g1	10.3532	1.44269e+08	0.871917	4.3187e-16	2.36962e-15
TRINITY_DN34653_c0_g1	10.3529	1.44269e+08	0.871646	4.31875e-16	2.36962e-15
TRINITY_DN11681_c1_g2	9.50191	1.44269e+08	0.0482714	4.31876e-16	2.36962e-15
TRINITY_DN19159_c0_g1	9.50191	1.44269e+08	0.0482714	4.31876e-16	2.36962e-15
TRINITY_DN33372_c0_g1	9.50191	1.44269e+08	0.0482714	4.31876e-16	2.36962e-15
TRINITY_DN117438_c0_g1	10.1945	1.44269e+08	0.717251	4.31879e-16	2.36962e-15
TRINITY_DN42732_c0_g1	10.3525	1.44269e+08	0.871195	4.31883e-16	2.36962e-15
TRINITY_DN29290_c0_g1	10.3524	1.44269e+08	0.871105	4.31885e-16	2.36962e-15
TRINITY_DN25941_c0_g1	9.50208	1.44269e+08	0.0484311	4.31895e-16	2.36962e-15
TRINITY_DN2783_c0_g1	10.1949	1.44269e+08	0.717653	4.31898e-16	2.36962e-15
TRINITY_DN18534_c0_g1	10.3515	1.44269e+08	0.870292	4.31899e-16	2.36962e-15
TRINITY_DN25056_c0_g1	10.3508	1.44269e+08	0.869568	4.31912e-16	2.36962e-15
TRINITY_DN27518_c0_g1	10.3503	1.44269e+08	0.869116	4.31921e-16	2.36962e-15
TRINITY_DN22571_c0_g1	10.3502	1.44269e+08	0.869026	4.31922e-16	2.36962e-15
TRINITY_DN12872_c0_g1	9.99635	1.44269e+08	0.524733	4.31928e-16	2.36962e-15
TRINITY_DN19653_c0_g1	10.3499	1.44269e+08	0.868664	4.31929e-16	2.36962e-15
TRINITY_DN12062_c1_g1	10.3498	1.44269e+08	0.868574	4.3193e-16	2.36962e-15
TRINITY_DN25295_c0_g1	10.3498	1.44269e+08	0.868574	4.3193e-16	2.36962e-15
TRINITY_DN27534_c0_g1	10.3498	1.44269e+08	0.868574	4.3193e-16	2.36962e-15
TRINITY_DN28218_c0_g1	10.3498	1.44269e+08	0.868574	4.3193e-16	2.36962e-15
TRINITY_DN8524_c0_g1	10.3498	1.44269e+08	0.868574	4.3193e-16	2.36962e-15
TRINITY_DN13880_c1_g2	10.1957	1.44269e+08	0.718356	4.31931e-16	2.36962e-15
TRINITY_DN86263_c0_g1	10.3496	1.44269e+08	0.868393	4.31934e-16	2.36962e-15
TRINITY_DN30213_c0_g1	10.3495	1.44269e+08	0.868302	4.31935e-16	2.36962e-15
TRINITY_DN104375_c0_g1	10.3492	1.44269e+08	0.868031	4.3194e-16	2.36962e-15
TRINITY_DN13744_c0_g1	10.3491	1.44269e+08	0.86794	4.31942e-16	2.36962e-15
TRINITY_DN31846_c0_g1	10.3491	1.44269e+08	0.86794	4.31942e-16	2.36962e-15
TRINITY_DN42564_c0_g1	10.3491	1.44269e+08	0.86794	4.31942e-16	2.36962e-15
TRINITY_DN8802_c0_g2	10.3491	1.44269e+08	0.86794	4.31942e-16	2.36962e-15
TRINITY_DN106691_c0_g1	10.3489	1.44269e+08	0.867759	4.31945e-16	2.36962e-15
TRINITY_DN129164_c0_g1	10.3489	1.44269e+08	0.867759	4.31945e-16	2.36962e-15
TRINITY_DN27694_c0_g1	10.3489	1.44269e+08	0.867759	4.31945e-16	2.36962e-15
TRINITY_DN19314_c0_g1	10.3483	1.44269e+08	0.867125	4.31957e-16	2.36962e-15
TRINITY_DN120950_c0_g1	-8.20521	-1.44269e+08	-1.04206	4.31957e-16	2.36962e-15
TRINITY_DN94863_c0_g1	-8.20521	-1.44269e+08	-1.04206	4.31957e-16	2.36962e-15
TRINITY_DN14195_c0_g1	10.3482	1.44269e+08	0.867035	4.31958e-16	2.36962e-15
TRINITY_DN7196_c0_g1	10.3482	1.44269e+08	0.867035	4.31958e-16	2.36962e-15
TRINITY_DN16812_c0_g1	10.1963	1.44269e+08	0.718958	4.31959e-16	2.36962e-15
TRINITY_DN44191_c0_g1	10.1963	1.44269e+08	0.718958	4.31959e-16	2.36962e-15
TRINITY_DN5607_c0_g2	10.1963	1.44269e+08	0.718958	4.31959e-16	2.36962e-15
TRINITY_DN40844_c0_g1	10.3481	1.44269e+08	0.866944	4.3196e-16	2.36962e-15
TRINITY_DN14719_c0_g1	10.3477	1.44269e+08	0.866582	4.31966e-16	2.36962e-15
TRINITY_DN45301_c0_g1	8.26177	1.44269e+08	-1.11001	4.31967e-16	2.36962e-15
TRINITY_DN54456_c0_g1	8.26177	1.44269e+08	-1.11001	4.31967e-16	2.36962e-15
TRINITY_DN56409_c0_g1	8.26177	1.44269e+08	-1.11001	4.31967e-16	2.36962e-15
TRINITY_DN17432_c1_g1	9.99599	1.44269e+08	0.524388	4.31968e-16	2.36962e-15
TRINITY_DN49671_c0_g1	9.99599	1.44269e+08	0.524388	4.31968e-16	2.36962e-15
TRINITY_DN13016_c0_g1	10.3475	1.44269e+08	0.86631	4.31971e-16	2.36962e-15
TRINITY_DN29759_c1_g1	10.3475	1.44269e+08	0.86631	4.31971e-16	2.36962e-15
TRINITY_DN16458_c0_g1	10.1966	1.44269e+08	0.719259	4.31974e-16	2.36962e-15
TRINITY_DN65142_c0_g1	9.50275	1.44269e+08	0.0490697	4.31974e-16	2.36962e-15
TRINITY_DN109404_c0_g1	10.3473	1.44269e+08	0.866129	4.31975e-16	2.36962e-15
TRINITY_DN9968_c0_g1	10.3466	1.44269e+08	0.865495	4.31986e-16	2.36962e-15
TRINITY_DN29994_c0_g1	10.1969	1.44269e+08	0.71956	4.31988e-16	2.36962e-15
TRINITY_DN13094_c0_g1	10.3465	1.44269e+08	0.865404	4.31988e-16	2.36962e-15
TRINITY_DN117260_c0_g1	10.3464	1.44269e+08	0.865313	4.31989e-16	2.36962e-15
TRINITY_DN12679_c0_g1	10.3464	1.44269e+08	0.865313	4.31989e-16	2.36962e-15
TRINITY_DN10806_c1_g1	10.3461	1.44269e+08	0.86495	4.31996e-16	2.36962e-15
TRINITY_DN121239_c0_g1	10.3459	1.44269e+08	0.864769	4.31999e-16	2.36962e-15
TRINITY_DN14963_c0_g1	10.3459	1.44269e+08	0.864769	4.31999e-16	2.36962e-15
TRINITY_DN21471_c1_g1	10.3459	1.44269e+08	0.864769	4.31999e-16	2.36962e-15
TRINITY_DN24236_c0_g1	10.3459	1.44269e+08	0.864769	4.31999e-16	2.36962e-15
TRINITY_DN25606_c0_g1	10.3459	1.44269e+08	0.864769	4.31999e-16	2.36962e-15
TRINITY_DN28415_c0_g1	10.3459	1.44269e+08	0.864769	4.31999e-16	2.36962e-15
TRINITY_DN40950_c0_g1	10.3459	1.44269e+08	0.864769	4.31999e-16	2.36962e-15
TRINITY_DN55367_c0_g1	10.3459	1.44269e+08	0.864769	4.31999e-16	2.36962e-15
TRINITY_DN12577_c0_g1	10.3458	1.44269e+08	0.864678	4.32001e-16	2.36962e-15
TRINITY_DN28568_c0_g1	10.3458	1.44269e+08	0.864678	4.32001e-16	2.36962e-15
TRINITY_DN12214_c0_g1	10.3455	1.44269e+08	0.864406	4.32006e-16	2.36962e-15
TRINITY_DN12891_c0_g1	10.3455	1.44269e+08	0.864406	4.32006e-16	2.36962e-15
TRINITY_DN10347_c0_g1	10.1973	1.44269e+08	0.719961	4.32007e-16	2.36962e-15
TRINITY_DN26124_c1_g1	10.3453	1.44269e+08	0.864225	4.32009e-16	2.36962e-15
TRINITY_DN34150_c0_g1	10.3453	1.44269e+08	0.864225	4.32009e-16	2.36962e-15
TRINITY_DN8287_c0_g1	10.3453	1.44269e+08	0.864225	4.32009e-16	2.36962e-15
TRINITY_DN20596_c0_g1	10.3452	1.44269e+08	0.864134	4.32011e-16	2.36962e-15
TRINITY_DN15974_c0_g1	10.345	1.44269e+08	0.863862	4.32016e-16	2.36962e-15
TRINITY_DN67438_c0_g1	10.345	1.44269e+08	0.863862	4.32016e-16	2.36962e-15
TRINITY_DN86051_c0_g1	10.345	1.44269e+08	0.863862	4.32016e-16	2.36962e-15
TRINITY_DN19871_c0_g1	10.3448	1.44269e+08	0.86368	4.32019e-16	2.36962e-15
TRINITY_DN14606_c0_g1	10.3447	1.44269e+08	0.863589	4.32021e-16	2.36962e-15
TRINITY_DN16649_c0_g1	10.1976	1.44269e+08	0.720262	4.32021e-16	2.36962e-15
TRINITY_DN18852_c0_g1	10.1976	1.44269e+08	0.720262	4.32021e-16	2.36962e-15
TRINITY_DN6503_c1_g1	9.49371	1.44269e+08	0.0404251	4.32024e-16	2.36962e-15
TRINITY_DN24461_c0_g1	10.1977	1.44269e+08	0.720362	4.32026e-16	2.36962e-15
TRINITY_DN35642_c0_g1	10.3443	1.44269e+08	0.863226	4.32027e-16	2.36962e-15
TRINITY_DN4467_c1_g1	10.3443	1.44269e+08	0.863226	4.32027e-16	2.36962e-15
TRINITY_DN94396_c0_g1	10.344	1.44269e+08	0.862954	4.32032e-16	2.36962e-15
TRINITY_DN3801_c0_g1	10.3439	1.44269e+08	0.862863	4.32034e-16	2.36962e-15
TRINITY_DN55108_c0_g1	10.3438	1.44269e+08	0.862772	4.32035e-16	2.36962e-15
TRINITY_DN20068_c0_g1	10.3437	1.44269e+08	0.862681	4.32037e-16	2.36962e-15
TRINITY_DN28476_c0_g1	10.3437	1.44269e+08	0.862681	4.32037e-16	2.36962e-15
TRINITY_DN15556_c0_g1	10.3436	1.44269e+08	0.8625	4.3204e-16	2.36962e-15
TRINITY_DN24039_c0_g1	10.3436	1.44269e+08	0.8625	4.3204e-16	2.36962e-15
TRINITY_DN9616_c0_g1	10.3436	1.44269e+08	0.8625	4.3204e-16	2.36962e-15
TRINITY_DN25343_c0_g1	10.3435	1.44269e+08	0.862409	4.32042e-16	2.36962e-15
TRINITY_DN26785_c0_g1	9.99528	1.44269e+08	0.523699	4.32046e-16	2.36962e-15
TRINITY_DN27757_c0_g1	9.99528	1.44269e+08	0.523699	4.32046e-16	2.36962e-15
TRINITY_DN58067_c0_g1	9.99528	1.44269e+08	0.523699	4.32046e-16	2.36962e-15
TRINITY_DN17126_c0_g1	10.3432	1.44269e+08	0.862136	4.32047e-16	2.36962e-15
TRINITY_DN14109_c2_g1	9.50341	1.44269e+08	0.049708	4.32052e-16	2.36962e-15
TRINITY_DN19488_c0_g1	9.50341	1.44269e+08	0.049708	4.32052e-16	2.36962e-15
TRINITY_DN20869_c0_g1	9.50341	1.44269e+08	0.049708	4.32052e-16	2.36962e-15
TRINITY_DN125981_c0_g1	9.49355	1.44269e+08	0.0402646	4.32053e-16	2.36962e-15
TRINITY_DN21634_c0_g1	9.49355	1.44269e+08	0.0402646	4.32053e-16	2.36962e-15
TRINITY_DN111490_c1_g1	10.3426	1.44269e+08	0.861591	4.32057e-16	2.36962e-15
TRINITY_DN15758_c0_g2	10.3426	1.44269e+08	0.861591	4.32057e-16	2.36962e-15
TRINITY_DN21754_c0_g3	10.3426	1.44269e+08	0.861591	4.32057e-16	2.36962e-15
TRINITY_DN37427_c0_g1	10.3426	1.44269e+08	0.861591	4.32057e-16	2.36962e-15
TRINITY_DN7551_c0_g1	10.3426	1.44269e+08	0.861591	4.32057e-16	2.36962e-15
TRINITY_DN86523_c0_g1	10.3426	1.44269e+08	0.861591	4.32057e-16	2.36962e-15
TRINITY_DN18923_c0_g1	10.3425	1.44269e+08	0.8615	4.32059e-16	2.36962e-15
TRINITY_DN11910_c0_g1	10.3422	1.44269e+08	0.861136	4.32065e-16	2.36962e-15
TRINITY_DN24177_c0_g1	10.3422	1.44269e+08	0.861136	4.32065e-16	2.36962e-15
TRINITY_DN20767_c0_g1	9.50358	1.44269e+08	0.0498675	4.32071e-16	2.36962e-15
TRINITY_DN29644_c0_g1	10.3418	1.44269e+08	0.860772	4.32072e-16	2.36962e-15
TRINITY_DN42116_c0_g1	10.3418	1.44269e+08	0.860772	4.32072e-16	2.36962e-15
TRINITY_DN69404_c0_g1	10.3416	1.44269e+08	0.860591	4.32075e-16	2.36962e-15
TRINITY_DN79533_c0_g1	10.3416	1.44269e+08	0.860591	4.32075e-16	2.36962e-15
TRINITY_DN29314_c0_g1	10.3414	1.44269e+08	0.860409	4.32078e-16	2.36962e-15
TRINITY_DN32526_c0_g1	10.3412	1.44269e+08	0.860227	4.32082e-16	2.36962e-15
TRINITY_DN40996_c0_g1	10.3409	1.44269e+08	0.859863	4.32088e-16	2.36962e-15
TRINITY_DN17376_c0_g1	10.1992	1.44269e+08	0.721765	4.32092e-16	2.36962e-15
TRINITY_DN16787_c1_g1	10.3406	1.44269e+08	0.85959	4.32093e-16	2.36962e-15
TRINITY_DN83853_c0_g1	10.3405	1.44269e+08	0.859498	4.32095e-16	2.36962e-15
TRINITY_DN131766_c0_g1	10.3404	1.44269e+08	0.859407	4.32096e-16	2.36962e-15
TRINITY_DN22291_c0_g1	10.3404	1.44269e+08	0.859407	4.32096e-16	2.36962e-15
TRINITY_DN29224_c0_g1	10.1993	1.44269e+08	0.721865	4.32097e-16	2.36962e-15
TRINITY_DN29633_c0_g1	10.1993	1.44269e+08	0.721865	4.32097e-16	2.36962e-15
TRINITY_DN37687_c0_g1	10.1993	1.44269e+08	0.721865	4.32097e-16	2.36962e-15
TRINITY_DN39450_c0_g1	10.1993	1.44269e+08	0.721865	4.32097e-16	2.36962e-15
TRINITY_DN63998_c0_g1	10.1993	1.44269e+08	0.721865	4.32097e-16	2.36962e-15
TRINITY_DN95558_c0_g1	10.1993	1.44269e+08	0.721865	4.32097e-16	2.36962e-15
TRINITY_DN25424_c0_g1	10.3403	1.44269e+08	0.859316	4.32098e-16	2.36962e-15
TRINITY_DN13017_c0_g1	10.3401	1.44269e+08	0.859134	4.32101e-16	2.36962e-15
TRINITY_DN18256_c0_g1	10.3401	1.44269e+08	0.859134	4.32101e-16	2.36962e-15
TRINITY_DN20187_c0_g1	10.3401	1.44269e+08	0.859134	4.32101e-16	2.36962e-15
TRINITY_DN133435_c0_g1	10.3395	1.44269e+08	0.858497	4.32113e-16	2.36962e-15
TRINITY_DN22446_c0_g1	10.3395	1.44269e+08	0.858497	4.32113e-16	2.36962e-15
TRINITY_DN19386_c1_g1	10.3394	1.44269e+08	0.858406	4.32115e-16	2.36962e-15
TRINITY_DN33585_c0_g1	10.1997	1.44269e+08	0.722266	4.32116e-16	2.36962e-15
TRINITY_DN19101_c0_g1	10.3389	1.44269e+08	0.85795	4.32123e-16	2.36962e-15
TRINITY_DN110173_c0_g1	10.3387	1.44269e+08	0.857768	4.32126e-16	2.36962e-15
TRINITY_DN26403_c0_g1	10.3387	1.44269e+08	0.857768	4.32126e-16	2.36962e-15
TRINITY_DN35669_c0_g1	10.3387	1.44269e+08	0.857768	4.32126e-16	2.36962e-15
TRINITY_DN93407_c0_g1	10.3387	1.44269e+08	0.857768	4.32126e-16	2.36962e-15
TRINITY_DN124581_c0_g1	10.3385	1.44269e+08	0.857585	4.3213e-16	2.36962e-15
TRINITY_DN127744_c0_g1	10.3385	1.44269e+08	0.857585	4.3213e-16	2.36962e-15
TRINITY_DN19637_c0_g1	10.3385	1.44269e+08	0.857585	4.3213e-16	2.36962e-15
TRINITY_DN80181_c0_g1	10.2	1.44269e+08	0.722566	4.3213e-16	2.36962e-15
TRINITY_DN122454_c0_g1	9.50408	1.44269e+08	0.050346	4.3213e-16	2.36962e-15
TRINITY_DN127410_c0_g1	9.50408	1.44269e+08	0.050346	4.3213e-16	2.36962e-15
TRINITY_DN128386_c0_g1	9.50408	1.44269e+08	0.050346	4.3213e-16	2.36962e-15
TRINITY_DN130602_c0_g1	9.50408	1.44269e+08	0.050346	4.3213e-16	2.36962e-15
TRINITY_DN133765_c0_g1	9.50408	1.44269e+08	0.050346	4.3213e-16	2.36962e-15
TRINITY_DN135310_c0_g1	9.50408	1.44269e+08	0.050346	4.3213e-16	2.36962e-15
TRINITY_DN139546_c0_g1	9.50408	1.44269e+08	0.050346	4.3213e-16	2.36962e-15
TRINITY_DN15818_c0_g2	9.50408	1.44269e+08	0.050346	4.3213e-16	2.36962e-15
TRINITY_DN21897_c1_g1	9.50408	1.44269e+08	0.050346	4.3213e-16	2.36962e-15
TRINITY_DN35057_c0_g1	9.50408	1.44269e+08	0.050346	4.3213e-16	2.36962e-15
TRINITY_DN36342_c1_g1	9.50408	1.44269e+08	0.050346	4.3213e-16	2.36962e-15
TRINITY_DN36605_c1_g1	9.50408	1.44269e+08	0.050346	4.3213e-16	2.36962e-15
TRINITY_DN41656_c0_g1	9.50408	1.44269e+08	0.050346	4.3213e-16	2.36962e-15
TRINITY_DN42319_c0_g1	9.50408	1.44269e+08	0.050346	4.3213e-16	2.36962e-15
TRINITY_DN42927_c0_g1	9.50408	1.44269e+08	0.050346	4.3213e-16	2.36962e-15
TRINITY_DN50047_c0_g1	9.50408	1.44269e+08	0.050346	4.3213e-16	2.36962e-15
TRINITY_DN58678_c0_g1	9.50408	1.44269e+08	0.050346	4.3213e-16	2.36962e-15
TRINITY_DN58690_c0_g1	9.50408	1.44269e+08	0.050346	4.3213e-16	2.36962e-15
TRINITY_DN61487_c0_g1	9.50408	1.44269e+08	0.050346	4.3213e-16	2.36962e-15
TRINITY_DN62942_c0_g1	9.50408	1.44269e+08	0.050346	4.3213e-16	2.36962e-15
TRINITY_DN65499_c0_g1	9.50408	1.44269e+08	0.050346	4.3213e-16	2.36962e-15
TRINITY_DN67782_c0_g1	9.50408	1.44269e+08	0.050346	4.3213e-16	2.36962e-15
TRINITY_DN74596_c0_g1	9.50408	1.44269e+08	0.050346	4.3213e-16	2.36962e-15
TRINITY_DN75001_c0_g1	9.50408	1.44269e+08	0.050346	4.3213e-16	2.36962e-15
TRINITY_DN75898_c0_g1	9.50408	1.44269e+08	0.050346	4.3213e-16	2.36962e-15
TRINITY_DN128124_c0_g1	10.3384	1.44269e+08	0.857494	4.32131e-16	2.36962e-15
TRINITY_DN110557_c0_g1	10.3379	1.44269e+08	0.856947	4.32141e-16	2.36962e-15
TRINITY_DN99537_c0_g1	10.3373	1.44269e+08	0.8564	4.32151e-16	2.36962e-15
TRINITY_DN1347_c2_g1	10.2005	1.44269e+08	0.723066	4.32153e-16	2.36962e-15
TRINITY_DN17580_c0_g1	10.2005	1.44269e+08	0.723066	4.32153e-16	2.36962e-15
TRINITY_DN32945_c0_g1	10.2005	1.44269e+08	0.723066	4.32153e-16	2.36962e-15
TRINITY_DN24097_c2_g1	10.3367	1.44269e+08	0.855852	4.32161e-16	2.36962e-15
TRINITY_DN9422_c0_g2	10.3365	1.44269e+08	0.855579	4.32166e-16	2.36962e-15
TRINITY_DN9191_c0_g1	10.3363	1.44269e+08	0.855396	4.32169e-16	2.36962e-15
TRINITY_DN27954_c0_g1	10.3354	1.44269e+08	0.854574	4.32184e-16	2.36962e-15
TRINITY_DN6719_c0_g1	10.3353	1.44269e+08	0.854483	4.32186e-16	2.36962e-15
TRINITY_DN15528_c0_g1	10.3353	1.44269e+08	0.854391	4.32188e-16	2.36962e-15
TRINITY_DN33720_c0_g1	9.50458	1.44269e+08	0.0508243	4.32189e-16	2.36962e-15
TRINITY_DN69953_c0_g1	9.50458	1.44269e+08	0.0508243	4.32189e-16	2.36962e-15
TRINITY_DN38385_c0_g1	10.3349	1.44269e+08	0.854026	4.32194e-16	2.36962e-15
TRINITY_DN39075_c0_g1	10.3349	1.44269e+08	0.854026	4.32194e-16	2.36962e-15
TRINITY_DN120283_c0_g1	9.49271	1.44269e+08	0.0394614	4.32196e-16	2.36962e-15
TRINITY_DN13938_c0_g1	9.49271	1.44269e+08	0.0394614	4.32196e-16	2.36962e-15
TRINITY_DN29503_c0_g1	9.49271	1.44269e+08	0.0394614	4.32196e-16	2.36962e-15
TRINITY_DN44643_c0_g1	9.49271	1.44269e+08	0.0394614	4.32196e-16	2.36962e-15
TRINITY_DN48771_c0_g1	10.3346	1.44269e+08	0.853752	4.32199e-16	2.36962e-15
TRINITY_DN10660_c3_g1	10.2015	1.44269e+08	0.724067	4.32201e-16	2.36962e-15
TRINITY_DN28872_c0_g1	10.2015	1.44269e+08	0.724067	4.32201e-16	2.36962e-15
TRINITY_DN4705_c1_g1	10.2015	1.44269e+08	0.724067	4.32201e-16	2.36962e-15
TRINITY_DN55202_c0_g1	10.2015	1.44269e+08	0.724067	4.32201e-16	2.36962e-15
TRINITY_DN73214_c0_g1	10.2015	1.44269e+08	0.724067	4.32201e-16	2.36962e-15
TRINITY_DN88975_c0_g1	10.2015	1.44269e+08	0.724067	4.32201e-16	2.36962e-15
TRINITY_DN1282_c0_g1	10.3345	1.44269e+08	0.85366	4.32201e-16	2.36962e-15
TRINITY_DN26550_c0_g1	10.3345	1.44269e+08	0.85366	4.32201e-16	2.36962e-15
TRINITY_DN28567_c0_g2	10.3345	1.44269e+08	0.85366	4.32201e-16	2.36962e-15
TRINITY_DN50557_c0_g1	10.3344	1.44269e+08	0.853569	4.32202e-16	2.36962e-15
TRINITY_DN56096_c0_g1	10.3343	1.44269e+08	0.853477	4.32204e-16	2.36962e-15
TRINITY_DN19515_c0_g1	9.50474	1.44269e+08	0.0509837	4.32208e-16	2.36962e-15
TRINITY_DN26355_c0_g2	9.50474	1.44269e+08	0.0509837	4.32208e-16	2.36962e-15
TRINITY_DN56570_c0_g1	9.50474	1.44269e+08	0.0509837	4.32208e-16	2.36962e-15
TRINITY_DN12068_c0_g1	10.334	1.44269e+08	0.853203	4.32209e-16	2.36962e-15
TRINITY_DN27349_c0_g1	10.334	1.44269e+08	0.853203	4.32209e-16	2.36962e-15
TRINITY_DN108089_c0_g1	10.3338	1.44269e+08	0.85302	4.32212e-16	2.36962e-15
TRINITY_DN19016_c0_g1	10.3338	1.44269e+08	0.85302	4.32212e-16	2.36962e-15
TRINITY_DN38982_c0_g1	10.3337	1.44269e+08	0.852837	4.32216e-16	2.36962e-15
TRINITY_DN28150_c0_g1	10.3336	1.44269e+08	0.852746	4.32217e-16	2.36962e-15
TRINITY_DN17591_c2_g1	10.3333	1.44269e+08	0.852471	4.32222e-16	2.36962e-15
TRINITY_DN25591_c0_g1	10.202	1.44269e+08	0.724566	4.32224e-16	2.36962e-15
TRINITY_DN108266_c0_g1	10.3327	1.44269e+08	0.851922	4.32232e-16	2.36962e-15
TRINITY_DN141245_c0_g1	10.3327	1.44269e+08	0.851922	4.32232e-16	2.36962e-15
TRINITY_DN26129_c0_g1	10.3327	1.44269e+08	0.851922	4.32232e-16	2.36962e-15
TRINITY_DN35083_c0_g2	10.3327	1.44269e+08	0.851922	4.32232e-16	2.36962e-15
TRINITY_DN40022_c0_g1	10.3327	1.44269e+08	0.851922	4.32232e-16	2.36962e-15
TRINITY_DN23411_c0_g1	10.3325	1.44269e+08	0.851739	4.32236e-16	2.36962e-15
TRINITY_DN22329_c0_g1	10.3323	1.44269e+08	0.851556	4.32239e-16	2.36962e-15
TRINITY_DN12521_c0_g1	10.3323	1.44269e+08	0.851465	4.32241e-16	2.36962e-15
TRINITY_DN60304_c0_g1	10.332	1.44269e+08	0.85119	4.32246e-16	2.36962e-15
TRINITY_DN37781_c0_g1	9.99338	1.44269e+08	0.52186	4.32255e-16	2.36962e-15
TRINITY_DN50565_c0_g1	9.99338	1.44269e+08	0.52186	4.32255e-16	2.36962e-15
TRINITY_DN93174_c0_g1	9.99338	1.44269e+08	0.52186	4.32255e-16	2.36962e-15
TRINITY_DN110647_c0_g1	9.50524	1.44269e+08	0.0514618	4.32267e-16	2.36962e-15
TRINITY_DN24747_c0_g1	9.50524	1.44269e+08	0.0514618	4.32267e-16	2.36962e-15
TRINITY_DN32583_c0_g1	9.50524	1.44269e+08	0.0514618	4.32267e-16	2.36962e-15
TRINITY_DN39555_c0_g1	9.50524	1.44269e+08	0.0514618	4.32267e-16	2.36962e-15
TRINITY_DN68759_c0_g1	9.50524	1.44269e+08	0.0514618	4.32267e-16	2.36962e-15
TRINITY_DN10198_c1_g1	10.3308	1.44269e+08	0.849999	4.32267e-16	2.36962e-15
TRINITY_DN16026_c0_g1	10.3308	1.44269e+08	0.849999	4.32267e-16	2.36962e-15
TRINITY_DN21235_c0_g1	10.3308	1.44269e+08	0.849999	4.32267e-16	2.36962e-15
TRINITY_DN56254_c0_g1	10.3308	1.44269e+08	0.849999	4.32267e-16	2.36962e-15
TRINITY_DN61347_c0_g1	10.3308	1.44269e+08	0.849999	4.32267e-16	2.36962e-15
TRINITY_DN31227_c0_g1	10.3305	1.44269e+08	0.849724	4.32272e-16	2.36962e-15
TRINITY_DN20918_c0_g1	10.3303	1.44269e+08	0.849541	4.32276e-16	2.36962e-15
TRINITY_DN14500_c0_g1	10.2032	1.44269e+08	0.725666	4.32276e-16	2.36962e-15
TRINITY_DN4795_c0_g3	10.33	1.44269e+08	0.849266	4.32281e-16	2.36962e-15
TRINITY_DN17269_c0_g1	10.3297	1.44269e+08	0.848991	4.32286e-16	2.36962e-15
TRINITY_DN20525_c0_g1	10.3297	1.44269e+08	0.848991	4.32286e-16	2.36962e-15
TRINITY_DN111475_c0_g1	9.50541	1.44269e+08	0.0516211	4.32286e-16	2.36962e-15
TRINITY_DN129583_c0_g1	9.50541	1.44269e+08	0.0516211	4.32286e-16	2.36962e-15
TRINITY_DN27035_c0_g1	9.50541	1.44269e+08	0.0516211	4.32286e-16	2.36962e-15
TRINITY_DN19406_c0_g1	10.3295	1.44269e+08	0.848808	4.32289e-16	2.36962e-15
TRINITY_DN9285_c3_g1	10.3293	1.44269e+08	0.848624	4.32292e-16	2.36962e-15
TRINITY_DN9530_c0_g1	10.3293	1.44269e+08	0.848624	4.32292e-16	2.36962e-15
TRINITY_DN30824_c1_g1	10.3287	1.44269e+08	0.847982	4.32304e-16	2.36962e-15
TRINITY_DN21017_c0_g1	10.3279	1.44269e+08	0.847248	4.32317e-16	2.36962e-15
TRINITY_DN54491_c0_g1	10.3279	1.44269e+08	0.847248	4.32317e-16	2.36962e-15
TRINITY_DN22960_c0_g1	10.2042	1.44269e+08	0.726664	4.32323e-16	2.36962e-15
TRINITY_DN56781_c0_g1	10.2042	1.44269e+08	0.726664	4.32323e-16	2.36962e-15
TRINITY_DN6602_c1_g1	10.2042	1.44269e+08	0.726664	4.32323e-16	2.36962e-15
TRINITY_DN17955_c1_g1	10.3273	1.44269e+08	0.846605	4.32329e-16	2.36962e-15
TRINITY_DN22293_c0_g1	10.3273	1.44269e+08	0.846605	4.32329e-16	2.36962e-15
TRINITY_DN32082_c0_g1	10.3273	1.44269e+08	0.846605	4.32329e-16	2.36962e-15
TRINITY_DN40692_c0_g1	10.3272	1.44269e+08	0.846513	4.32331e-16	2.36962e-15
TRINITY_DN27530_c0_g1	10.327	1.44269e+08	0.846329	4.32334e-16	2.36962e-15
TRINITY_DN44847_c0_g1	10.3269	1.44269e+08	0.846237	4.32336e-16	2.36962e-15
TRINITY_DN12689_c2_g4	10.2045	1.44269e+08	0.726963	4.32338e-16	2.36962e-15
TRINITY_DN28145_c0_g1	10.2045	1.44269e+08	0.726963	4.32338e-16	2.36962e-15
TRINITY_DN62335_c0_g1	10.2045	1.44269e+08	0.726963	4.32338e-16	2.36962e-15
TRINITY_DN86191_c0_g1	10.2045	1.44269e+08	0.726963	4.32338e-16	2.36962e-15
TRINITY_DN87318_c0_g1	10.2045	1.44269e+08	0.726963	4.32338e-16	2.36962e-15
TRINITY_DN33061_c0_g1	9.50591	1.44269e+08	0.052099	4.32345e-16	2.36962e-15
TRINITY_DN31660_c0_g1	10.3263	1.44269e+08	0.845686	4.32346e-16	2.36962e-15
TRINITY_DN141470_c0_g1	10.326	1.44269e+08	0.84541	4.32351e-16	2.36962e-15
TRINITY_DN20231_c0_g1	10.326	1.44269e+08	0.84541	4.32351e-16	2.36962e-15
TRINITY_DN15256_c0_g1	10.3256	1.44269e+08	0.84495	4.32359e-16	2.36962e-15
TRINITY_DN23593_c0_g1	10.3256	1.44269e+08	0.84495	4.32359e-16	2.36962e-15
TRINITY_DN79942_c0_g1	10.3255	1.44269e+08	0.844858	4.32361e-16	2.36962e-15
TRINITY_DN21464_c0_g1	10.3253	1.44269e+08	0.844675	4.32364e-16	2.36962e-15
TRINITY_DN17154_c0_g1	9.50608	1.44269e+08	0.0522583	4.32364e-16	2.36962e-15
TRINITY_DN34012_c0_g1	9.50608	1.44269e+08	0.0522583	4.32364e-16	2.36962e-15
TRINITY_DN35000_c0_g1	9.50608	1.44269e+08	0.0522583	4.32364e-16	2.36962e-15
TRINITY_DN48296_c0_g1	9.50608	1.44269e+08	0.0522583	4.32364e-16	2.36962e-15
TRINITY_DN5610_c1_g3	10.3251	1.44269e+08	0.844491	4.32368e-16	2.36962e-15
TRINITY_DN6219_c0_g1	10.3251	1.44269e+08	0.844491	4.32368e-16	2.36962e-15
TRINITY_DN127183_c0_g1	9.4917	1.44269e+08	0.0384971	4.32368e-16	2.36962e-15
TRINITY_DN139975_c0_g1	9.4917	1.44269e+08	0.0384971	4.32368e-16	2.36962e-15
TRINITY_DN28197_c0_g1	9.4917	1.44269e+08	0.0384971	4.32368e-16	2.36962e-15
TRINITY_DN40479_c0_g1	9.4917	1.44269e+08	0.0384971	4.32368e-16	2.36962e-15
TRINITY_DN42376_c0_g1	9.4917	1.44269e+08	0.0384971	4.32368e-16	2.36962e-15
TRINITY_DN75435_c0_g1	9.4917	1.44269e+08	0.0384971	4.32368e-16	2.36962e-15
TRINITY_DN112623_c0_g1	10.2052	1.44269e+08	0.727662	4.32371e-16	2.36962e-15
TRINITY_DN115700_c0_g1	10.2052	1.44269e+08	0.727662	4.32371e-16	2.36962e-15
TRINITY_DN127031_c0_g1	10.2052	1.44269e+08	0.727662	4.32371e-16	2.36962e-15
TRINITY_DN15094_c0_g2	10.2052	1.44269e+08	0.727662	4.32371e-16	2.36962e-15
TRINITY_DN28072_c0_g1	10.2052	1.44269e+08	0.727662	4.32371e-16	2.36962e-15
TRINITY_DN33287_c0_g1	10.2052	1.44269e+08	0.727662	4.32371e-16	2.36962e-15
TRINITY_DN57968_c1_g1	10.2052	1.44269e+08	0.727662	4.32371e-16	2.36962e-15
TRINITY_DN730_c2_g2	10.2052	1.44269e+08	0.727662	4.32371e-16	2.36962e-15
TRINITY_DN80988_c0_g1	10.2052	1.44269e+08	0.727662	4.32371e-16	2.36962e-15
TRINITY_DN111877_c0_g1	8.7372	1.44269e+08	-0.673883	4.32372e-16	2.36962e-15
TRINITY_DN37806_c0_g1	8.7372	1.44269e+08	-0.673883	4.32372e-16	2.36962e-15
TRINITY_DN37448_c0_g1	9.99231	1.44269e+08	0.520824	4.32373e-16	2.36962e-15
TRINITY_DN68978_c0_g1	9.99231	1.44269e+08	0.520824	4.32373e-16	2.36962e-15
TRINITY_DN19774_c0_g1	10.3248	1.44269e+08	0.844215	4.32373e-16	2.36962e-15
TRINITY_DN21934_c0_g1	9.50624	1.44269e+08	0.0524175	4.32384e-16	2.36962e-15
TRINITY_DN34934_c0_g1	9.50624	1.44269e+08	0.0524175	4.32384e-16	2.36962e-15
TRINITY_DN75892_c0_g1	9.50624	1.44269e+08	0.0524175	4.32384e-16	2.36962e-15
TRINITY_DN5477_c0_g1	10.3242	1.44269e+08	0.84357	4.32384e-16	2.36962e-15
TRINITY_DN16102_c1_g1	10.3238	1.44269e+08	0.843202	4.32391e-16	2.36962e-15
TRINITY_DN102382_c0_g1	9.49153	1.44269e+08	0.0383363	4.32397e-16	2.36962e-15
TRINITY_DN105345_c0_g1	9.49153	1.44269e+08	0.0383363	4.32397e-16	2.36962e-15
TRINITY_DN110258_c0_g1	9.49153	1.44269e+08	0.0383363	4.32397e-16	2.36962e-15
TRINITY_DN117895_c0_g1	9.49153	1.44269e+08	0.0383363	4.32397e-16	2.36962e-15
TRINITY_DN121016_c0_g1	9.49153	1.44269e+08	0.0383363	4.32397e-16	2.36962e-15
TRINITY_DN121154_c0_g1	9.49153	1.44269e+08	0.0383363	4.32397e-16	2.36962e-15
TRINITY_DN125221_c0_g1	9.49153	1.44269e+08	0.0383363	4.32397e-16	2.36962e-15
TRINITY_DN125660_c0_g1	9.49153	1.44269e+08	0.0383363	4.32397e-16	2.36962e-15
TRINITY_DN127735_c0_g1	9.49153	1.44269e+08	0.0383363	4.32397e-16	2.36962e-15
TRINITY_DN128066_c0_g1	9.49153	1.44269e+08	0.0383363	4.32397e-16	2.36962e-15
TRINITY_DN131790_c0_g1	9.49153	1.44269e+08	0.0383363	4.32397e-16	2.36962e-15
TRINITY_DN132691_c0_g1	9.49153	1.44269e+08	0.0383363	4.32397e-16	2.36962e-15
TRINITY_DN132877_c0_g1	9.49153	1.44269e+08	0.0383363	4.32397e-16	2.36962e-15
TRINITY_DN135027_c0_g1	9.49153	1.44269e+08	0.0383363	4.32397e-16	2.36962e-15
TRINITY_DN135174_c0_g1	9.49153	1.44269e+08	0.0383363	4.32397e-16	2.36962e-15
TRINITY_DN135283_c0_g1	9.49153	1.44269e+08	0.0383363	4.32397e-16	2.36962e-15
TRINITY_DN136566_c0_g1	9.49153	1.44269e+08	0.0383363	4.32397e-16	2.36962e-15
TRINITY_DN137215_c0_g1	9.49153	1.44269e+08	0.0383363	4.32397e-16	2.36962e-15
TRINITY_DN139227_c0_g1	9.49153	1.44269e+08	0.0383363	4.32397e-16	2.36962e-15
TRINITY_DN139372_c0_g1	9.49153	1.44269e+08	0.0383363	4.32397e-16	2.36962e-15
TRINITY_DN141097_c0_g1	9.49153	1.44269e+08	0.0383363	4.32397e-16	2.36962e-15
TRINITY_DN21878_c1_g1	9.49153	1.44269e+08	0.0383363	4.32397e-16	2.36962e-15
TRINITY_DN28385_c0_g1	9.49153	1.44269e+08	0.0383363	4.32397e-16	2.36962e-15
TRINITY_DN37298_c0_g1	9.49153	1.44269e+08	0.0383363	4.32397e-16	2.36962e-15
TRINITY_DN38687_c0_g1	9.49153	1.44269e+08	0.0383363	4.32397e-16	2.36962e-15
TRINITY_DN39986_c0_g1	9.49153	1.44269e+08	0.0383363	4.32397e-16	2.36962e-15
TRINITY_DN41353_c0_g1	9.49153	1.44269e+08	0.0383363	4.32397e-16	2.36962e-15
TRINITY_DN41752_c0_g1	9.49153	1.44269e+08	0.0383363	4.32397e-16	2.36962e-15
TRINITY_DN43093_c0_g1	9.49153	1.44269e+08	0.0383363	4.32397e-16	2.36962e-15
TRINITY_DN48080_c0_g1	9.49153	1.44269e+08	0.0383363	4.32397e-16	2.36962e-15
TRINITY_DN55437_c0_g1	9.49153	1.44269e+08	0.0383363	4.32397e-16	2.36962e-15
TRINITY_DN57946_c0_g1	9.49153	1.44269e+08	0.0383363	4.32397e-16	2.36962e-15
TRINITY_DN64407_c0_g1	9.49153	1.44269e+08	0.0383363	4.32397e-16	2.36962e-15
TRINITY_DN68315_c0_g1	9.49153	1.44269e+08	0.0383363	4.32397e-16	2.36962e-15
TRINITY_DN75218_c0_g1	9.49153	1.44269e+08	0.0383363	4.32397e-16	2.36962e-15
TRINITY_DN81356_c0_g1	9.49153	1.44269e+08	0.0383363	4.32397e-16	2.36962e-15
TRINITY_DN82261_c0_g1	9.49153	1.44269e+08	0.0383363	4.32397e-16	2.36962e-15
TRINITY_DN82519_c0_g1	9.49153	1.44269e+08	0.0383363	4.32397e-16	2.36962e-15
TRINITY_DN83957_c0_g1	9.49153	1.44269e+08	0.0383363	4.32397e-16	2.36962e-15
TRINITY_DN85387_c0_g1	9.49153	1.44269e+08	0.0383363	4.32397e-16	2.36962e-15
TRINITY_DN85560_c0_g1	9.49153	1.44269e+08	0.0383363	4.32397e-16	2.36962e-15
TRINITY_DN85816_c0_g1	9.49153	1.44269e+08	0.0383363	4.32397e-16	2.36962e-15
TRINITY_DN86009_c0_g1	9.49153	1.44269e+08	0.0383363	4.32397e-16	2.36962e-15
TRINITY_DN88079_c0_g1	9.49153	1.44269e+08	0.0383363	4.32397e-16	2.36962e-15
TRINITY_DN89995_c0_g1	9.49153	1.44269e+08	0.0383363	4.32397e-16	2.36962e-15
TRINITY_DN90831_c0_g1	9.49153	1.44269e+08	0.0383363	4.32397e-16	2.36962e-15
TRINITY_DN92019_c0_g1	9.49153	1.44269e+08	0.0383363	4.32397e-16	2.36962e-15
TRINITY_DN93422_c0_g1	9.49153	1.44269e+08	0.0383363	4.32397e-16	2.36962e-15
TRINITY_DN94644_c0_g1	9.49153	1.44269e+08	0.0383363	4.32397e-16	2.36962e-15
TRINITY_DN95135_c0_g1	9.49153	1.44269e+08	0.0383363	4.32397e-16	2.36962e-15
TRINITY_DN95401_c0_g1	9.49153	1.44269e+08	0.0383363	4.32397e-16	2.36962e-15
TRINITY_DN95935_c0_g1	9.49153	1.44269e+08	0.0383363	4.32397e-16	2.36962e-15
TRINITY_DN96859_c0_g1	9.49153	1.44269e+08	0.0383363	4.32397e-16	2.36962e-15
TRINITY_DN97137_c0_g1	9.49153	1.44269e+08	0.0383363	4.32397e-16	2.36962e-15
TRINITY_DN98708_c0_g1	9.49153	1.44269e+08	0.0383363	4.32397e-16	2.36962e-15
TRINITY_DN8643_c0_g1	10.2058	1.44269e+08	0.72826	4.32399e-16	2.36962e-15
TRINITY_DN16158_c0_g1	10.3231	1.44269e+08	0.842557	4.32403e-16	2.36962e-15
TRINITY_DN9553_c0_g1	10.3231	1.44269e+08	0.842557	4.32403e-16	2.36962e-15
TRINITY_DN33657_c0_g1	10.3228	1.44269e+08	0.842281	4.32408e-16	2.36962e-15
TRINITY_DN36298_c0_g1	10.3228	1.44269e+08	0.842281	4.32408e-16	2.36962e-15
TRINITY_DN2552_c1_g1	9.50658	1.44269e+08	0.052736	4.32423e-16	2.36962e-15
TRINITY_DN100566_c0_g1	9.49136	1.44269e+08	0.0381755	4.32425e-16	2.36962e-15
TRINITY_DN102977_c0_g1	9.49136	1.44269e+08	0.0381755	4.32425e-16	2.36962e-15
TRINITY_DN112927_c0_g1	9.49136	1.44269e+08	0.0381755	4.32425e-16	2.36962e-15
TRINITY_DN119715_c0_g1	9.49136	1.44269e+08	0.0381755	4.32425e-16	2.36962e-15
TRINITY_DN127844_c0_g1	9.49136	1.44269e+08	0.0381755	4.32425e-16	2.36962e-15
TRINITY_DN137961_c0_g1	9.49136	1.44269e+08	0.0381755	4.32425e-16	2.36962e-15
TRINITY_DN140918_c0_g1	9.49136	1.44269e+08	0.0381755	4.32425e-16	2.36962e-15
TRINITY_DN141174_c0_g1	9.49136	1.44269e+08	0.0381755	4.32425e-16	2.36962e-15
TRINITY_DN14130_c0_g1	9.49136	1.44269e+08	0.0381755	4.32425e-16	2.36962e-15
TRINITY_DN141524_c0_g1	9.49136	1.44269e+08	0.0381755	4.32425e-16	2.36962e-15
TRINITY_DN31522_c0_g1	9.49136	1.44269e+08	0.0381755	4.32425e-16	2.36962e-15
TRINITY_DN32315_c0_g1	9.49136	1.44269e+08	0.0381755	4.32425e-16	2.36962e-15
TRINITY_DN39881_c0_g1	9.49136	1.44269e+08	0.0381755	4.32425e-16	2.36962e-15
TRINITY_DN41713_c0_g1	9.49136	1.44269e+08	0.0381755	4.32425e-16	2.36962e-15
TRINITY_DN43208_c0_g1	9.49136	1.44269e+08	0.0381755	4.32425e-16	2.36962e-15
TRINITY_DN44098_c0_g1	9.49136	1.44269e+08	0.0381755	4.32425e-16	2.36962e-15
TRINITY_DN51365_c0_g1	9.49136	1.44269e+08	0.0381755	4.32425e-16	2.36962e-15
TRINITY_DN54671_c0_g1	9.49136	1.44269e+08	0.0381755	4.32425e-16	2.36962e-15
TRINITY_DN58757_c0_g1	9.49136	1.44269e+08	0.0381755	4.32425e-16	2.36962e-15
TRINITY_DN58936_c0_g1	9.49136	1.44269e+08	0.0381755	4.32425e-16	2.36962e-15
TRINITY_DN65863_c0_g1	9.49136	1.44269e+08	0.0381755	4.32425e-16	2.36962e-15
TRINITY_DN67142_c0_g1	9.49136	1.44269e+08	0.0381755	4.32425e-16	2.36962e-15
TRINITY_DN68361_c0_g1	9.49136	1.44269e+08	0.0381755	4.32425e-16	2.36962e-15
TRINITY_DN72349_c0_g1	9.49136	1.44269e+08	0.0381755	4.32425e-16	2.36962e-15
TRINITY_DN75083_c0_g1	9.49136	1.44269e+08	0.0381755	4.32425e-16	2.36962e-15
TRINITY_DN77513_c0_g1	9.49136	1.44269e+08	0.0381755	4.32425e-16	2.36962e-15
TRINITY_DN78859_c0_g1	9.49136	1.44269e+08	0.0381755	4.32425e-16	2.36962e-15
TRINITY_DN83737_c0_g1	9.49136	1.44269e+08	0.0381755	4.32425e-16	2.36962e-15
TRINITY_DN91818_c0_g1	9.49136	1.44269e+08	0.0381755	4.32425e-16	2.36962e-15
TRINITY_DN94661_c0_g1	9.49136	1.44269e+08	0.0381755	4.32425e-16	2.36962e-15
TRINITY_DN18549_c0_g1	10.3216	1.44269e+08	0.841083	4.3243e-16	2.36962e-15
TRINITY_DN34037_c0_g1	10.3216	1.44269e+08	0.841083	4.3243e-16	2.36962e-15
TRINITY_DN22108_c0_g1	9.50674	1.44269e+08	0.0528952	4.32442e-16	2.36962e-15
TRINITY_DN19658_c0_g1	10.3206	1.44269e+08	0.840068	4.32448e-16	2.36962e-15
TRINITY_DN27336_c0_g1	10.3205	1.44269e+08	0.839976	4.3245e-16	2.36962e-15
TRINITY_DN27679_c0_g1	10.3205	1.44269e+08	0.839976	4.3245e-16	2.36962e-15
TRINITY_DN49908_c0_g1	9.9916	1.44269e+08	0.520134	4.32451e-16	2.36962e-15
TRINITY_DN22300_c0_g1	9.99148	1.44269e+08	0.520018	4.32464e-16	2.36962e-15
TRINITY_DN27168_c0_g1	10.3195	1.44269e+08	0.839053	4.32467e-16	2.36962e-15
TRINITY_DN81531_c0_g1	10.3194	1.44269e+08	0.838961	4.32468e-16	2.36962e-15
TRINITY_DN5367_c0_g2	10.3191	1.44269e+08	0.838591	4.32475e-16	2.36962e-15
TRINITY_DN113668_c0_g1	9.50707	1.44269e+08	0.0532135	4.32481e-16	2.36962e-15
TRINITY_DN119140_c0_g1	9.50707	1.44269e+08	0.0532135	4.32481e-16	2.36962e-15
TRINITY_DN21158_c1_g1	9.50707	1.44269e+08	0.0532135	4.32481e-16	2.36962e-15
TRINITY_DN37018_c0_g1	9.50707	1.44269e+08	0.0532135	4.32481e-16	2.36962e-15
TRINITY_DN46431_c0_g1	9.50707	1.44269e+08	0.0532135	4.32481e-16	2.36962e-15
TRINITY_DN20641_c0_g1	10.3187	1.44269e+08	0.838222	4.32482e-16	2.36962e-15
TRINITY_DN19288_c0_g1	10.3179	1.44269e+08	0.837482	4.32495e-16	2.36962e-15
TRINITY_DN20991_c0_g1	10.208	1.44269e+08	0.730352	4.32498e-16	2.36962e-15
TRINITY_DN13883_c0_g1	9.50724	1.44269e+08	0.0533726	4.32501e-16	2.36962e-15
TRINITY_DN134552_c0_g1	10.2081	1.44269e+08	0.730452	4.32503e-16	2.36962e-15
TRINITY_DN21674_c0_g1	10.2081	1.44269e+08	0.730452	4.32503e-16	2.36962e-15
TRINITY_DN89760_c0_g1	10.2081	1.44269e+08	0.730452	4.32503e-16	2.36962e-15
TRINITY_DN35444_c0_g1	10.3174	1.44269e+08	0.83702	4.32504e-16	2.36962e-15
TRINITY_DN8392_c0_g1	10.3173	1.44269e+08	0.836835	4.32507e-16	2.36962e-15
TRINITY_DN8440_c0_g2	10.3173	1.44269e+08	0.836835	4.32507e-16	2.36962e-15
TRINITY_DN115235_c0_g1	9.49086	1.44269e+08	0.0376929	4.32511e-16	2.36962e-15
TRINITY_DN22448_c0_g1	9.49086	1.44269e+08	0.0376929	4.32511e-16	2.36962e-15
TRINITY_DN23299_c0_g1	9.49086	1.44269e+08	0.0376929	4.32511e-16	2.36962e-15
TRINITY_DN31419_c0_g1	9.49086	1.44269e+08	0.0376929	4.32511e-16	2.36962e-15
TRINITY_DN37097_c0_g1	9.49086	1.44269e+08	0.0376929	4.32511e-16	2.36962e-15
TRINITY_DN6708_c1_g1	9.49086	1.44269e+08	0.0376929	4.32511e-16	2.36962e-15
TRINITY_DN83973_c0_g1	9.49086	1.44269e+08	0.0376929	4.32511e-16	2.36962e-15
TRINITY_DN16652_c0_g1	10.317	1.44269e+08	0.836558	4.32512e-16	2.36962e-15
TRINITY_DN45132_c0_g1	10.3169	1.44269e+08	0.836465	4.32514e-16	2.36962e-15
TRINITY_DN40872_c0_g1	9.99101	1.44269e+08	0.519558	4.32517e-16	2.36962e-15
TRINITY_DN134456_c0_g1	10.2084	1.44269e+08	0.73075	4.32517e-16	2.36962e-15
TRINITY_DN69530_c0_g1	10.3166	1.44269e+08	0.836188	4.32519e-16	2.36962e-15
TRINITY_DN121424_c0_g1	9.50741	1.44269e+08	0.0535318	4.3252e-16	2.36962e-15
TRINITY_DN18508_c0_g1	9.50741	1.44269e+08	0.0535318	4.3252e-16	2.36962e-15
TRINITY_DN45510_c0_g1	9.50741	1.44269e+08	0.0535318	4.3252e-16	2.36962e-15
TRINITY_DN77560_c0_g1	9.50741	1.44269e+08	0.0535318	4.3252e-16	2.36962e-15
TRINITY_DN9008_c1_g1	9.50741	1.44269e+08	0.0535318	4.3252e-16	2.36962e-15
TRINITY_DN85589_c0_g1	10.3165	1.44269e+08	0.836095	4.32521e-16	2.36962e-15
TRINITY_DN878_c0_g2	10.316	1.44269e+08	0.835632	4.32529e-16	2.36962e-15
TRINITY_DN41620_c0_g1	10.2088	1.44269e+08	0.731149	4.32536e-16	2.36962e-15
TRINITY_DN54812_c0_g1	10.3154	1.44269e+08	0.834984	4.32541e-16	2.36962e-15
TRINITY_DN26580_c0_g1	9.99077	1.44269e+08	0.519327	4.32543e-16	2.36962e-15
TRINITY_DN34746_c1_g1	10.3152	1.44269e+08	0.834799	4.32544e-16	2.36962e-15
TRINITY_DN13594_c0_g1	10.3151	1.44269e+08	0.834707	4.32546e-16	2.36962e-15
TRINITY_DN27944_c0_g1	10.3148	1.44269e+08	0.834429	4.32551e-16	2.36962e-15
TRINITY_DN33130_c0_g1	10.3148	1.44269e+08	0.834429	4.32551e-16	2.36962e-15
TRINITY_DN57707_c0_g1	10.3148	1.44269e+08	0.834429	4.32551e-16	2.36962e-15
TRINITY_DN83213_c0_g1	10.3148	1.44269e+08	0.834429	4.32551e-16	2.36962e-15
TRINITY_DN40516_c0_g1	10.3147	1.44269e+08	0.834336	4.32553e-16	2.36962e-15
TRINITY_DN42259_c0_g1	10.3147	1.44269e+08	0.834336	4.32553e-16	2.36962e-15
TRINITY_DN61089_c0_g1	10.3147	1.44269e+08	0.834336	4.32553e-16	2.36962e-15
TRINITY_DN24163_c0_g1	10.3144	1.44269e+08	0.834058	4.32558e-16	2.36962e-15
TRINITY_DN6096_c0_g2	10.3144	1.44269e+08	0.834058	4.32558e-16	2.36962e-15
TRINITY_DN102375_c0_g1	9.50774	1.44269e+08	0.0538499	4.32559e-16	2.36962e-15
TRINITY_DN103713_c0_g1	9.50774	1.44269e+08	0.0538499	4.32559e-16	2.36962e-15
TRINITY_DN104772_c0_g1	9.50774	1.44269e+08	0.0538499	4.32559e-16	2.36962e-15
TRINITY_DN114824_c0_g1	9.50774	1.44269e+08	0.0538499	4.32559e-16	2.36962e-15
TRINITY_DN116706_c0_g1	9.50774	1.44269e+08	0.0538499	4.32559e-16	2.36962e-15
TRINITY_DN117871_c0_g1	9.50774	1.44269e+08	0.0538499	4.32559e-16	2.36962e-15
TRINITY_DN11885_c2_g1	9.50774	1.44269e+08	0.0538499	4.32559e-16	2.36962e-15
TRINITY_DN119386_c0_g1	9.50774	1.44269e+08	0.0538499	4.32559e-16	2.36962e-15
TRINITY_DN121425_c0_g1	9.50774	1.44269e+08	0.0538499	4.32559e-16	2.36962e-15
TRINITY_DN122478_c0_g1	9.50774	1.44269e+08	0.0538499	4.32559e-16	2.36962e-15
TRINITY_DN125535_c0_g1	9.50774	1.44269e+08	0.0538499	4.32559e-16	2.36962e-15
TRINITY_DN127323_c0_g1	9.50774	1.44269e+08	0.0538499	4.32559e-16	2.36962e-15
TRINITY_DN129909_c0_g1	9.50774	1.44269e+08	0.0538499	4.32559e-16	2.36962e-15
TRINITY_DN133631_c0_g1	9.50774	1.44269e+08	0.0538499	4.32559e-16	2.36962e-15
TRINITY_DN134779_c0_g1	9.50774	1.44269e+08	0.0538499	4.32559e-16	2.36962e-15
TRINITY_DN135884_c0_g1	9.50774	1.44269e+08	0.0538499	4.32559e-16	2.36962e-15
TRINITY_DN135979_c0_g1	9.50774	1.44269e+08	0.0538499	4.32559e-16	2.36962e-15
TRINITY_DN136587_c0_g1	9.50774	1.44269e+08	0.0538499	4.32559e-16	2.36962e-15
TRINITY_DN137190_c0_g1	9.50774	1.44269e+08	0.0538499	4.32559e-16	2.36962e-15
TRINITY_DN139284_c0_g1	9.50774	1.44269e+08	0.0538499	4.32559e-16	2.36962e-15
TRINITY_DN2424_c1_g1	9.50774	1.44269e+08	0.0538499	4.32559e-16	2.36962e-15
TRINITY_DN39998_c0_g1	9.50774	1.44269e+08	0.0538499	4.32559e-16	2.36962e-15
TRINITY_DN44306_c0_g1	9.50774	1.44269e+08	0.0538499	4.32559e-16	2.36962e-15
TRINITY_DN44386_c0_g1	9.50774	1.44269e+08	0.0538499	4.32559e-16	2.36962e-15
TRINITY_DN45058_c1_g1	9.50774	1.44269e+08	0.0538499	4.32559e-16	2.36962e-15
TRINITY_DN49401_c0_g1	9.50774	1.44269e+08	0.0538499	4.32559e-16	2.36962e-15
TRINITY_DN63866_c0_g1	9.50774	1.44269e+08	0.0538499	4.32559e-16	2.36962e-15
TRINITY_DN66089_c0_g1	9.50774	1.44269e+08	0.0538499	4.32559e-16	2.36962e-15
TRINITY_DN72667_c0_g1	9.50774	1.44269e+08	0.0538499	4.32559e-16	2.36962e-15
TRINITY_DN76135_c0_g1	9.50774	1.44269e+08	0.0538499	4.32559e-16	2.36962e-15
TRINITY_DN88382_c0_g1	9.50774	1.44269e+08	0.0538499	4.32559e-16	2.36962e-15
TRINITY_DN90372_c0_g1	9.50774	1.44269e+08	0.0538499	4.32559e-16	2.36962e-15
TRINITY_DN94497_c0_g1	9.50774	1.44269e+08	0.0538499	4.32559e-16	2.36962e-15
TRINITY_DN95427_c0_g1	9.50774	1.44269e+08	0.0538499	4.32559e-16	2.36962e-15
TRINITY_DN97388_c0_g1	9.50774	1.44269e+08	0.0538499	4.32559e-16	2.36962e-15
TRINITY_DN23882_c0_g1	9.49052	1.44269e+08	0.0373712	4.32569e-16	2.36962e-15
TRINITY_DN30992_c0_g1	9.49052	1.44269e+08	0.0373712	4.32569e-16	2.36962e-15
TRINITY_DN40777_c0_g1	9.49052	1.44269e+08	0.0373712	4.32569e-16	2.36962e-15
TRINITY_DN9878_c1_g1	9.49052	1.44269e+08	0.0373712	4.32569e-16	2.36962e-15
TRINITY_DN23401_c0_g1	10.3137	1.44269e+08	0.833409	4.3257e-16	2.36962e-15
TRINITY_DN15828_c0_g1	10.3132	1.44269e+08	0.832853	4.3258e-16	2.36962e-15
TRINITY_DN22510_c0_g1	9.99041	1.44269e+08	0.518981	4.32582e-16	2.36962e-15
TRINITY_DN14535_c0_g1	9.99029	1.44269e+08	0.518866	4.32595e-16	2.36962e-15
TRINITY_DN17175_c0_g1	9.99029	1.44269e+08	0.518866	4.32595e-16	2.36962e-15
TRINITY_DN19957_c0_g1	10.3122	1.44269e+08	0.831926	4.32597e-16	2.36962e-15
TRINITY_DN105167_c0_g1	9.50807	1.44269e+08	0.0541681	4.32598e-16	2.36962e-15
TRINITY_DN105471_c0_g1	9.50807	1.44269e+08	0.0541681	4.32598e-16	2.36962e-15
TRINITY_DN109317_c0_g1	9.50807	1.44269e+08	0.0541681	4.32598e-16	2.36962e-15
TRINITY_DN113776_c0_g1	9.50807	1.44269e+08	0.0541681	4.32598e-16	2.36962e-15
TRINITY_DN115360_c0_g1	9.50807	1.44269e+08	0.0541681	4.32598e-16	2.36962e-15
TRINITY_DN1659_c4_g1	9.50807	1.44269e+08	0.0541681	4.32598e-16	2.36962e-15
TRINITY_DN22711_c0_g1	9.50807	1.44269e+08	0.0541681	4.32598e-16	2.36962e-15
TRINITY_DN32689_c0_g1	9.50807	1.44269e+08	0.0541681	4.32598e-16	2.36962e-15
TRINITY_DN33332_c1_g1	9.50807	1.44269e+08	0.0541681	4.32598e-16	2.36962e-15
TRINITY_DN39008_c0_g1	9.50807	1.44269e+08	0.0541681	4.32598e-16	2.36962e-15
TRINITY_DN55114_c0_g1	9.50807	1.44269e+08	0.0541681	4.32598e-16	2.36962e-15
TRINITY_DN65161_c0_g1	9.50807	1.44269e+08	0.0541681	4.32598e-16	2.36962e-15
TRINITY_DN69782_c0_g1	9.50807	1.44269e+08	0.0541681	4.32598e-16	2.36962e-15
TRINITY_DN72621_c0_g1	9.50807	1.44269e+08	0.0541681	4.32598e-16	2.36962e-15
TRINITY_DN6892_c0_g1	10.3121	1.44269e+08	0.831833	4.32599e-16	2.36962e-15
TRINITY_DN22497_c0_g1	10.3118	1.44269e+08	0.831554	4.32604e-16	2.36962e-15
TRINITY_DN30828_c0_g1	10.3118	1.44269e+08	0.831554	4.32604e-16	2.36962e-15
TRINITY_DN101374_c0_g1	10.2103	1.44269e+08	0.73264	4.32606e-16	2.36962e-15
TRINITY_DN12045_c0_g1	10.3115	1.44269e+08	0.831183	4.3261e-16	2.36962e-15
TRINITY_DN3702_c0_g1	10.3109	1.44269e+08	0.830626	4.32621e-16	2.36962e-15
TRINITY_DN135518_c0_g1	9.99006	1.44269e+08	0.518636	4.32622e-16	2.36962e-15
TRINITY_DN19271_c0_g1	9.99006	1.44269e+08	0.518636	4.32622e-16	2.36962e-15
TRINITY_DN21942_c0_g1	9.99006	1.44269e+08	0.518636	4.32622e-16	2.36962e-15
TRINITY_DN55474_c0_g1	9.99006	1.44269e+08	0.518636	4.32622e-16	2.36962e-15
TRINITY_DN9738_c0_g1	9.99006	1.44269e+08	0.518636	4.32622e-16	2.36962e-15
TRINITY_DN34149_c0_g1	10.2107	1.44269e+08	0.733038	4.32625e-16	2.36962e-15
TRINITY_DN36170_c0_g1	10.3103	1.44269e+08	0.830068	4.32631e-16	2.36962e-15
TRINITY_DN44328_c0_g1	10.3098	1.44269e+08	0.829604	4.32639e-16	2.36962e-15
TRINITY_DN50848_c0_g1	10.3098	1.44269e+08	0.829604	4.32639e-16	2.36962e-15
TRINITY_DN68244_c0_g1	9.98982	1.44269e+08	0.518405	4.32648e-16	2.36962e-15
TRINITY_DN22204_c0_g1	10.2114	1.44269e+08	0.733634	4.32653e-16	2.36962e-15
TRINITY_DN40887_c0_g1	10.2114	1.44269e+08	0.733634	4.32653e-16	2.36962e-15
TRINITY_DN85862_c0_g1	10.2114	1.44269e+08	0.733634	4.32653e-16	2.36962e-15
TRINITY_DN16136_c1_g1	10.309	1.44269e+08	0.828767	4.32655e-16	2.36962e-15
TRINITY_DN33992_c0_g1	10.309	1.44269e+08	0.828767	4.32655e-16	2.36962e-15
TRINITY_DN102535_c0_g1	9.9897	1.44269e+08	0.51829	4.32661e-16	2.36962e-15
TRINITY_DN3650_c0_g2	9.9897	1.44269e+08	0.51829	4.32661e-16	2.36962e-15
TRINITY_DN44471_c0_g1	9.9897	1.44269e+08	0.51829	4.32661e-16	2.36962e-15
TRINITY_DN110565_c0_g1	8.73777	1.44269e+08	-0.673356	4.32661e-16	2.36962e-15
TRINITY_DN113254_c0_g1	8.73777	1.44269e+08	-0.673356	4.32661e-16	2.36962e-15
TRINITY_DN15317_c0_g1	8.73777	1.44269e+08	-0.673356	4.32661e-16	2.36962e-15
TRINITY_DN70251_c0_g1	8.73777	1.44269e+08	-0.673356	4.32661e-16	2.36962e-15
TRINITY_DN9694_c0_g1	10.3082	1.44269e+08	0.828023	4.32668e-16	2.36962e-15
TRINITY_DN23209_c0_g1	10.3081	1.44269e+08	0.82793	4.3267e-16	2.36962e-15
TRINITY_DN51798_c0_g1	10.308	1.44269e+08	0.827837	4.32672e-16	2.36962e-15
TRINITY_DN16532_c0_g1	10.212	1.44269e+08	0.73423	4.32682e-16	2.36962e-15
TRINITY_DN27721_c0_g1	10.212	1.44269e+08	0.73423	4.32682e-16	2.36962e-15
TRINITY_DN62326_c0_g1	10.3074	1.44269e+08	0.827185	4.32684e-16	2.36962e-15
TRINITY_DN135455_c0_g1	9.48985	1.44269e+08	0.0367274	4.32684e-16	2.36962e-15
TRINITY_DN14503_c0_g1	9.48985	1.44269e+08	0.0367274	4.32684e-16	2.36962e-15
TRINITY_DN23018_c0_g1	9.48985	1.44269e+08	0.0367274	4.32684e-16	2.36962e-15
TRINITY_DN30407_c0_g1	9.48985	1.44269e+08	0.0367274	4.32684e-16	2.36962e-15
TRINITY_DN37430_c0_g2	9.48985	1.44269e+08	0.0367274	4.32684e-16	2.36962e-15
TRINITY_DN72591_c0_g1	9.48985	1.44269e+08	0.0367274	4.32684e-16	2.36962e-15
TRINITY_DN23067_c0_g1	10.3071	1.44269e+08	0.826906	4.32689e-16	2.36962e-15
TRINITY_DN39291_c0_g1	10.3071	1.44269e+08	0.826906	4.32689e-16	2.36962e-15
TRINITY_DN40669_c0_g1	10.3071	1.44269e+08	0.826906	4.32689e-16	2.36962e-15
TRINITY_DN42198_c0_g1	10.3071	1.44269e+08	0.826906	4.32689e-16	2.36962e-15
TRINITY_DN40062_c0_g1	10.307	1.44269e+08	0.826813	4.3269e-16	2.36962e-15
TRINITY_DN6725_c1_g1	9.5089	1.44269e+08	0.0549631	4.32696e-16	2.36962e-15
TRINITY_DN20713_c0_g1	10.3066	1.44269e+08	0.82644	4.32697e-16	2.36962e-15
TRINITY_DN54701_c0_g1	10.3066	1.44269e+08	0.82644	4.32697e-16	2.36962e-15
TRINITY_DN111316_c0_g1	9.98934	1.44269e+08	0.517944	4.327e-16	2.36962e-15
TRINITY_DN11148_c0_g1	9.98934	1.44269e+08	0.517944	4.327e-16	2.36962e-15
TRINITY_DN15540_c0_g1	9.98934	1.44269e+08	0.517944	4.327e-16	2.36962e-15
TRINITY_DN23806_c0_g1	9.98934	1.44269e+08	0.517944	4.327e-16	2.36962e-15
TRINITY_DN10165_c0_g1	10.2124	1.44269e+08	0.734627	4.327e-16	2.36962e-15
TRINITY_DN60648_c0_g1	10.2125	1.44269e+08	0.734726	4.32705e-16	2.36962e-15
TRINITY_DN68271_c0_g1	10.2125	1.44269e+08	0.734726	4.32705e-16	2.36962e-15
TRINITY_DN9054_c0_g1	10.306	1.44269e+08	0.825881	4.32707e-16	2.36962e-15
TRINITY_DN120309_c0_g1	-8.20371	-1.44269e+08	-1.04342	4.3271e-16	2.36962e-15
TRINITY_DN15440_c0_g1	10.3048	1.44269e+08	0.824669	4.3273e-16	2.36962e-15
TRINITY_DN18429_c0_g1	10.3044	1.44269e+08	0.824296	4.32737e-16	2.36962e-15
TRINITY_DN29352_c0_g1	10.2132	1.44269e+08	0.735421	4.32738e-16	2.36962e-15
TRINITY_DN6378_c1_g1	10.2132	1.44269e+08	0.735421	4.32738e-16	2.36962e-15
TRINITY_DN17953_c0_g1	10.3043	1.44269e+08	0.824203	4.32738e-16	2.36962e-15
TRINITY_DN43096_c0_g1	10.304	1.44269e+08	0.823923	4.32743e-16	2.36962e-15
TRINITY_DN123767_c0_g1	9.5094	1.44269e+08	0.0554399	4.32754e-16	2.36962e-15
TRINITY_DN20457_c0_g1	9.5094	1.44269e+08	0.0554399	4.32754e-16	2.36962e-15
TRINITY_DN23980_c0_g1	9.5094	1.44269e+08	0.0554399	4.32754e-16	2.36962e-15
TRINITY_DN51776_c0_g1	9.5094	1.44269e+08	0.0554399	4.32754e-16	2.36962e-15
TRINITY_DN54621_c0_g1	9.5094	1.44269e+08	0.0554399	4.32754e-16	2.36962e-15
TRINITY_DN67763_c0_g1	9.5094	1.44269e+08	0.0554399	4.32754e-16	2.36962e-15
TRINITY_DN13122_c0_g1	10.3032	1.44269e+08	0.823083	4.32759e-16	2.36962e-15
TRINITY_DN37732_c0_g1	10.3032	1.44269e+08	0.823083	4.32759e-16	2.36962e-15
TRINITY_DN124039_c0_g1	10.3031	1.44269e+08	0.82299	4.3276e-16	2.36962e-15
TRINITY_DN135094_c0_g1	10.3031	1.44269e+08	0.82299	4.3276e-16	2.36962e-15
TRINITY_DN30312_c0_g1	10.3031	1.44269e+08	0.82299	4.3276e-16	2.36962e-15
TRINITY_DN11903_c0_g1	9.98875	1.44269e+08	0.517367	4.32766e-16	2.36962e-15
TRINITY_DN103524_c0_g1	10.2138	1.44269e+08	0.736016	4.32766e-16	2.36962e-15
TRINITY_DN30790_c0_g1	10.2138	1.44269e+08	0.736016	4.32766e-16	2.36962e-15
TRINITY_DN4390_c0_g2	10.2138	1.44269e+08	0.736016	4.32766e-16	2.36962e-15
TRINITY_DN6833_c0_g1	10.2138	1.44269e+08	0.736016	4.32766e-16	2.36962e-15
TRINITY_DN44945_c0_g1	9.48934	1.44269e+08	0.0362444	4.3277e-16	2.36962e-15
TRINITY_DN24237_c0_g1	10.3025	1.44269e+08	0.822429	4.32771e-16	2.36962e-15
TRINITY_DN32979_c0_g1	9.50957	1.44269e+08	0.0555987	4.32774e-16	2.36962e-15
TRINITY_DN33819_c0_g1	10.3021	1.44269e+08	0.822056	4.32778e-16	2.36962e-15
TRINITY_DN8222_c0_g1	10.3021	1.44269e+08	0.822056	4.32778e-16	2.36962e-15
TRINITY_DN11461_c0_g1	10.2143	1.44269e+08	0.736512	4.3279e-16	2.36962e-15
TRINITY_DN16727_c0_g1	10.2143	1.44269e+08	0.736512	4.3279e-16	2.36962e-15
TRINITY_DN121188_c0_g1	9.48918	1.44269e+08	0.0360834	4.32799e-16	2.36962e-15
TRINITY_DN121765_c0_g1	9.48918	1.44269e+08	0.0360834	4.32799e-16	2.36962e-15
TRINITY_DN127987_c0_g1	9.48918	1.44269e+08	0.0360834	4.32799e-16	2.36962e-15
TRINITY_DN128559_c0_g1	9.48918	1.44269e+08	0.0360834	4.32799e-16	2.36962e-15
TRINITY_DN130383_c0_g1	9.48918	1.44269e+08	0.0360834	4.32799e-16	2.36962e-15
TRINITY_DN131999_c0_g1	9.48918	1.44269e+08	0.0360834	4.32799e-16	2.36962e-15
TRINITY_DN136702_c0_g1	9.48918	1.44269e+08	0.0360834	4.32799e-16	2.36962e-15
TRINITY_DN139621_c0_g1	9.48918	1.44269e+08	0.0360834	4.32799e-16	2.36962e-15
TRINITY_DN140342_c0_g1	9.48918	1.44269e+08	0.0360834	4.32799e-16	2.36962e-15
TRINITY_DN19998_c0_g1	9.48918	1.44269e+08	0.0360834	4.32799e-16	2.36962e-15
TRINITY_DN30387_c1_g1	9.48918	1.44269e+08	0.0360834	4.32799e-16	2.36962e-15
TRINITY_DN31356_c0_g1	9.48918	1.44269e+08	0.0360834	4.32799e-16	2.36962e-15
TRINITY_DN44711_c0_g1	9.48918	1.44269e+08	0.0360834	4.32799e-16	2.36962e-15
TRINITY_DN58727_c0_g1	9.48918	1.44269e+08	0.0360834	4.32799e-16	2.36962e-15
TRINITY_DN68173_c0_g1	9.48918	1.44269e+08	0.0360834	4.32799e-16	2.36962e-15
TRINITY_DN76262_c0_g1	9.48918	1.44269e+08	0.0360834	4.32799e-16	2.36962e-15
TRINITY_DN76572_c0_g1	9.48918	1.44269e+08	0.0360834	4.32799e-16	2.36962e-15
TRINITY_DN85538_c0_g1	9.48918	1.44269e+08	0.0360834	4.32799e-16	2.36962e-15
TRINITY_DN93144_c0_g1	9.48918	1.44269e+08	0.0360834	4.32799e-16	2.36962e-15
TRINITY_DN96788_c0_g1	9.48918	1.44269e+08	0.0360834	4.32799e-16	2.36962e-15
TRINITY_DN44713_c0_g1	8.73805	1.44269e+08	-0.673093	4.32806e-16	2.36962e-15
TRINITY_DN119513_c0_g1	10.3005	1.44269e+08	0.820467	4.32807e-16	2.36962e-15
TRINITY_DN15548_c0_g1	10.3005	1.44269e+08	0.820467	4.32807e-16	2.36962e-15
TRINITY_DN71049_c0_g1	10.3005	1.44269e+08	0.820467	4.32807e-16	2.36962e-15
TRINITY_DN47557_c0_g1	-2.60506	-2.61644	0.210219	4.32811e-16	2.36962e-15
TRINITY_DN30058_c0_g1	10.2149	1.44269e+08	0.737106	4.32818e-16	2.36962e-15
TRINITY_DN39074_c0_g1	10.2151	1.44269e+08	0.737305	4.32827e-16	2.36962e-15
TRINITY_DN20459_c0_g1	10.2993	1.44269e+08	0.819344	4.32827e-16	2.36962e-15
TRINITY_DN23952_c0_g2	10.2989	1.44269e+08	0.818969	4.32834e-16	2.36962e-15
TRINITY_DN40244_c0_g1	10.2987	1.44269e+08	0.818688	4.32839e-16	2.36962e-15
TRINITY_DN87001_c0_g1	10.2987	1.44269e+08	0.818688	4.32839e-16	2.36962e-15
TRINITY_DN89832_c0_g1	10.2987	1.44269e+08	0.818688	4.32839e-16	2.36962e-15
TRINITY_DN140704_c0_g1	10.2985	1.44269e+08	0.818501	4.32843e-16	2.36962e-15
TRINITY_DN15296_c0_g1	10.2985	1.44269e+08	0.818501	4.32843e-16	2.36962e-15
TRINITY_DN17842_c0_g1	10.2985	1.44269e+08	0.818501	4.32843e-16	2.36962e-15
TRINITY_DN27825_c0_g1	10.2985	1.44269e+08	0.818501	4.32843e-16	2.36962e-15
TRINITY_DN81256_c0_g1	10.2155	1.44269e+08	0.737701	4.32846e-16	2.36962e-15
TRINITY_DN14792_c0_g1	10.2982	1.44269e+08	0.81822	4.32848e-16	2.36962e-15
TRINITY_DN23669_c0_g1	10.2982	1.44269e+08	0.81822	4.32848e-16	2.36962e-15
TRINITY_DN1307_c2_g1	10.298	1.44269e+08	0.818033	4.32851e-16	2.36962e-15
TRINITY_DN23035_c0_g1	10.298	1.44269e+08	0.818033	4.32851e-16	2.36962e-15
TRINITY_DN109353_c0_g1	9.51023	1.44269e+08	0.0562342	4.32852e-16	2.36962e-15
TRINITY_DN112209_c0_g1	9.51023	1.44269e+08	0.0562342	4.32852e-16	2.36962e-15
TRINITY_DN113829_c0_g1	9.51023	1.44269e+08	0.0562342	4.32852e-16	2.36962e-15
TRINITY_DN119606_c0_g1	9.51023	1.44269e+08	0.0562342	4.32852e-16	2.36962e-15
TRINITY_DN123663_c0_g1	9.51023	1.44269e+08	0.0562342	4.32852e-16	2.36962e-15
TRINITY_DN128194_c0_g1	9.51023	1.44269e+08	0.0562342	4.32852e-16	2.36962e-15
TRINITY_DN131051_c0_g1	9.51023	1.44269e+08	0.0562342	4.32852e-16	2.36962e-15
TRINITY_DN132517_c0_g1	9.51023	1.44269e+08	0.0562342	4.32852e-16	2.36962e-15
TRINITY_DN40123_c0_g1	9.51023	1.44269e+08	0.0562342	4.32852e-16	2.36962e-15
TRINITY_DN46949_c0_g1	9.51023	1.44269e+08	0.0562342	4.32852e-16	2.36962e-15
TRINITY_DN85988_c0_g1	9.51023	1.44269e+08	0.0562342	4.32852e-16	2.36962e-15
TRINITY_DN89331_c0_g1	9.51023	1.44269e+08	0.0562342	4.32852e-16	2.36962e-15
TRINITY_DN12409_c0_g1	10.2978	1.44269e+08	0.817845	4.32855e-16	2.36962e-15
TRINITY_DN104138_c0_g1	9.48884	1.44269e+08	0.0357612	4.32856e-16	2.36962e-15
TRINITY_DN29561_c0_g1	9.48884	1.44269e+08	0.0357612	4.32856e-16	2.36962e-15
TRINITY_DN49469_c0_g1	9.48884	1.44269e+08	0.0357612	4.32856e-16	2.36962e-15
TRINITY_DN17371_c0_g1	10.2977	1.44269e+08	0.817752	4.32857e-16	2.36962e-15
TRINITY_DN118161_c0_g1	10.2969	1.44269e+08	0.817002	4.3287e-16	2.36962e-15
TRINITY_DN962_c2_g1	9.98779	1.44269e+08	0.516444	4.32871e-16	2.36962e-15
TRINITY_DN121316_c0_g1	10.2163	1.44269e+08	0.738394	4.32879e-16	2.36962e-15
TRINITY_DN22187_c0_g1	10.2163	1.44269e+08	0.738394	4.32879e-16	2.36962e-15
TRINITY_DN37670_c0_g1	10.2163	1.44269e+08	0.738394	4.32879e-16	2.36962e-15
TRINITY_DN5955_c0_g1	10.2163	1.44269e+08	0.738394	4.32879e-16	2.36962e-15
TRINITY_DN86049_c0_g1	10.2163	1.44269e+08	0.738394	4.32879e-16	2.36962e-15
TRINITY_DN104723_c0_g1	10.2964	1.44269e+08	0.816533	4.32879e-16	2.36962e-15
TRINITY_DN13256_c0_g1	9.51056	1.44269e+08	0.0565517	4.32891e-16	2.36962e-15
TRINITY_DN140094_c0_g1	9.51056	1.44269e+08	0.0565517	4.32891e-16	2.36962e-15
TRINITY_DN19611_c0_g1	9.51056	1.44269e+08	0.0565517	4.32891e-16	2.36962e-15
TRINITY_DN51185_c0_g1	9.51056	1.44269e+08	0.0565517	4.32891e-16	2.36962e-15
TRINITY_DN71646_c0_g1	9.51056	1.44269e+08	0.0565517	4.32891e-16	2.36962e-15
TRINITY_DN83735_c0_g1	9.51056	1.44269e+08	0.0565517	4.32891e-16	2.36962e-15
TRINITY_DN57163_c0_g1	10.2955	1.44269e+08	0.815595	4.32896e-16	2.36962e-15
TRINITY_DN45104_c0_g1	10.2954	1.44269e+08	0.815501	4.32898e-16	2.36962e-15
TRINITY_DN21990_c0_g1	10.295	1.44269e+08	0.815125	4.32905e-16	2.36962e-15
TRINITY_DN8768_c0_g2	10.295	1.44269e+08	0.815125	4.32905e-16	2.36962e-15
TRINITY_DN35762_c0_g1	10.2172	1.44269e+08	0.739285	4.32921e-16	2.36962e-15
TRINITY_DN130197_c0_g1	10.2173	1.44269e+08	0.739384	4.32926e-16	2.36962e-15
TRINITY_DN29475_c0_g1	10.2173	1.44269e+08	0.739384	4.32926e-16	2.36962e-15
TRINITY_DN24277_c0_g1	10.2175	1.44269e+08	0.739582	4.32935e-16	2.36962e-15
TRINITY_DN4182_c0_g1	10.2175	1.44269e+08	0.739582	4.32935e-16	2.36962e-15
TRINITY_DN16994_c0_g1	9.9872	1.44269e+08	0.515866	4.32937e-16	2.36962e-15
TRINITY_DN39151_c0_g1	9.9872	1.44269e+08	0.515866	4.32937e-16	2.36962e-15
TRINITY_DN14571_c0_g1	10.293	1.44269e+08	0.813153	4.32941e-16	2.36962e-15
TRINITY_DN38760_c0_g1	10.293	1.44269e+08	0.813153	4.32941e-16	2.36962e-15
TRINITY_DN83921_c0_g1	10.293	1.44269e+08	0.813153	4.32941e-16	2.36962e-15
TRINITY_DN18488_c0_g1	10.2919	1.44269e+08	0.812118	4.3296e-16	2.36962e-15
TRINITY_DN19037_c0_g1	10.2915	1.44269e+08	0.811742	4.32967e-16	2.36962e-15
TRINITY_DN24446_c0_g1	10.2915	1.44269e+08	0.811742	4.32967e-16	2.36962e-15
TRINITY_DN63588_c0_g1	10.2915	1.44269e+08	0.811742	4.32967e-16	2.36962e-15
TRINITY_DN12027_c0_g1	10.2182	1.44269e+08	0.740274	4.32968e-16	2.36962e-15
TRINITY_DN38314_c0_g1	10.2182	1.44269e+08	0.740274	4.32968e-16	2.36962e-15
TRINITY_DN34054_c0_g1	9.51122	1.44269e+08	0.0571867	4.32969e-16	2.36962e-15
TRINITY_DN42354_c0_g1	9.51122	1.44269e+08	0.0571867	4.32969e-16	2.36962e-15
TRINITY_DN105881_c0_g1	9.48817	1.44269e+08	0.0351167	4.32971e-16	2.36962e-15
TRINITY_DN111279_c0_g1	9.48817	1.44269e+08	0.0351167	4.32971e-16	2.36962e-15
TRINITY_DN121863_c0_g1	9.48817	1.44269e+08	0.0351167	4.32971e-16	2.36962e-15
TRINITY_DN123424_c0_g1	9.48817	1.44269e+08	0.0351167	4.32971e-16	2.36962e-15
TRINITY_DN128657_c0_g1	9.48817	1.44269e+08	0.0351167	4.32971e-16	2.36962e-15
TRINITY_DN135200_c0_g1	9.48817	1.44269e+08	0.0351167	4.32971e-16	2.36962e-15
TRINITY_DN24596_c0_g1	9.48817	1.44269e+08	0.0351167	4.32971e-16	2.36962e-15
TRINITY_DN24881_c0_g1	9.48817	1.44269e+08	0.0351167	4.32971e-16	2.36962e-15
TRINITY_DN33578_c0_g1	9.48817	1.44269e+08	0.0351167	4.32971e-16	2.36962e-15
TRINITY_DN37704_c0_g1	9.48817	1.44269e+08	0.0351167	4.32971e-16	2.36962e-15
TRINITY_DN64177_c0_g1	9.48817	1.44269e+08	0.0351167	4.32971e-16	2.36962e-15
TRINITY_DN65562_c0_g1	9.48817	1.44269e+08	0.0351167	4.32971e-16	2.36962e-15
TRINITY_DN67541_c0_g1	9.48817	1.44269e+08	0.0351167	4.32971e-16	2.36962e-15
TRINITY_DN76342_c0_g1	9.48817	1.44269e+08	0.0351167	4.32971e-16	2.36962e-15
TRINITY_DN77200_c0_g1	9.48817	1.44269e+08	0.0351167	4.32971e-16	2.36962e-15
TRINITY_DN79833_c0_g1	9.48817	1.44269e+08	0.0351167	4.32971e-16	2.36962e-15
TRINITY_DN99049_c0_g1	9.48817	1.44269e+08	0.0351167	4.32971e-16	2.36962e-15
TRINITY_DN118129_c0_g1	10.2912	1.44269e+08	0.811459	4.32972e-16	2.36962e-15
TRINITY_DN11792_c0_g1	10.2184	1.44269e+08	0.740472	4.32977e-16	2.36962e-15
TRINITY_DN30635_c0_g1	10.2905	1.44269e+08	0.810706	4.32986e-16	2.36962e-15
TRINITY_DN10882_c0_g2	10.2904	1.44269e+08	0.810612	4.32988e-16	2.36962e-15
TRINITY_DN12210_c0_g1	10.29	1.44269e+08	0.810235	4.32995e-16	2.36962e-15
TRINITY_DN15532_c0_g1	9.488	1.44269e+08	0.0349556	4.33e-16	2.36962e-15
TRINITY_DN28697_c0_g1	9.488	1.44269e+08	0.0349556	4.33e-16	2.36962e-15
TRINITY_DN33786_c0_g1	9.488	1.44269e+08	0.0349556	4.33e-16	2.36962e-15
TRINITY_DN11736_c1_g1	10.2192	1.44269e+08	0.741262	4.33015e-16	2.36962e-15
TRINITY_DN35397_c0_g1	10.2192	1.44269e+08	0.741262	4.33015e-16	2.36962e-15
TRINITY_DN75518_c0_g1	10.2192	1.44269e+08	0.741262	4.33015e-16	2.36962e-15
TRINITY_DN13006_c0_g1	10.2884	1.44269e+08	0.808727	4.33022e-16	2.36962e-15
TRINITY_DN20127_c0_g1	10.2884	1.44269e+08	0.808727	4.33022e-16	2.36962e-15
TRINITY_DN33995_c0_g1	10.2881	1.44269e+08	0.808445	4.33028e-16	2.36962e-15
TRINITY_DN34612_c0_g1	10.2881	1.44269e+08	0.808445	4.33028e-16	2.36962e-15
TRINITY_DN24080_c0_g1	10.2195	1.44269e+08	0.741559	4.33029e-16	2.36962e-15
TRINITY_DN10921_c0_g1	10.288	1.44269e+08	0.80835	4.33029e-16	2.36962e-15
TRINITY_DN58754_c0_g1	10.288	1.44269e+08	0.808256	4.33031e-16	2.36962e-15
TRINITY_DN10846_c0_g1	10.2876	1.44269e+08	0.807879	4.33038e-16	2.36962e-15
TRINITY_DN12862_c0_g1	10.2872	1.44269e+08	0.807501	4.33045e-16	2.36962e-15
TRINITY_DN20351_c1_g1	10.2872	1.44269e+08	0.807501	4.33045e-16	2.36962e-15
TRINITY_DN77735_c0_g1	10.2872	1.44269e+08	0.807501	4.33045e-16	2.36962e-15
TRINITY_DN25577_c0_g1	10.287	1.44269e+08	0.807312	4.33048e-16	2.36962e-15
TRINITY_DN29882_c0_g1	10.2869	1.44269e+08	0.807218	4.3305e-16	2.36962e-15
TRINITY_DN19886_c0_g2	10.2868	1.44269e+08	0.807123	4.33052e-16	2.36962e-15
TRINITY_DN20662_c0_g1	10.2866	1.44269e+08	0.806935	4.33055e-16	2.36962e-15
TRINITY_DN28332_c0_g1	10.2866	1.44269e+08	0.806935	4.33055e-16	2.36962e-15
TRINITY_DN20932_c0_g1	10.2201	1.44269e+08	0.742151	4.33057e-16	2.36962e-15
TRINITY_DN16746_c0_g1	9.48766	1.44269e+08	0.0346332	4.33058e-16	2.36962e-15
TRINITY_DN26903_c0_g1	9.48766	1.44269e+08	0.0346332	4.33058e-16	2.36962e-15
TRINITY_DN116367_c0_g1	10.2863	1.44269e+08	0.806651	4.33061e-16	2.36962e-15
TRINITY_DN19947_c0_g1	10.2863	1.44269e+08	0.806651	4.33061e-16	2.36962e-15
TRINITY_DN35682_c0_g1	10.2863	1.44269e+08	0.806651	4.33061e-16	2.36962e-15
TRINITY_DN53097_c0_g1	10.2863	1.44269e+08	0.806651	4.33061e-16	2.36962e-15
TRINITY_DN98985_c0_g1	10.2863	1.44269e+08	0.806651	4.33061e-16	2.36962e-15
TRINITY_DN8903_c0_g1	10.2861	1.44269e+08	0.806463	4.33064e-16	2.36962e-15
TRINITY_DN38778_c0_g1	10.2203	1.44269e+08	0.742349	4.33066e-16	2.36962e-15
TRINITY_DN34324_c0_g1	10.2859	1.44269e+08	0.806274	4.33068e-16	2.36962e-15
TRINITY_DN48811_c0_g1	10.2857	1.44269e+08	0.806085	4.33071e-16	2.36962e-15
TRINITY_DN29103_c0_g1	10.2855	1.44269e+08	0.805896	4.33075e-16	2.36962e-15
TRINITY_DN34369_c0_g1	10.2855	1.44269e+08	0.805896	4.33075e-16	2.36962e-15
TRINITY_DN23152_c0_g1	10.2854	1.44269e+08	0.805801	4.33076e-16	2.36962e-15
TRINITY_DN12658_c0_g1	10.2852	1.44269e+08	0.805612	4.3308e-16	2.36962e-15
TRINITY_DN17502_c0_g1	10.2852	1.44269e+08	0.805612	4.3308e-16	2.36962e-15
TRINITY_DN20217_c0_g1	10.2852	1.44269e+08	0.805612	4.3308e-16	2.36962e-15
TRINITY_DN132838_c0_g1	10.2851	1.44269e+08	0.805518	4.33082e-16	2.36962e-15
TRINITY_DN6289_c1_g1	10.2851	1.44269e+08	0.805518	4.33082e-16	2.36962e-15
TRINITY_DN16837_c0_g1	10.2207	1.44269e+08	0.742744	4.33085e-16	2.36962e-15
TRINITY_DN28679_c0_g1	9.51222	1.44269e+08	0.0581387	4.33086e-16	2.36962e-15
TRINITY_DN42413_c0_g1	9.51222	1.44269e+08	0.0581387	4.33086e-16	2.36962e-15
TRINITY_DN51635_c0_g1	9.51222	1.44269e+08	0.0581387	4.33086e-16	2.36962e-15
TRINITY_DN122648_c0_g1	9.48749	1.44269e+08	0.034472	4.33086e-16	2.36962e-15
TRINITY_DN37678_c0_g1	9.48749	1.44269e+08	0.034472	4.33086e-16	2.36962e-15
TRINITY_DN10014_c1_g1	10.2208	1.44269e+08	0.742842	4.3309e-16	2.36962e-15
TRINITY_DN27447_c0_g2	10.2846	1.44269e+08	0.804951	4.33092e-16	2.36962e-15
TRINITY_DN127472_c0_g1	10.2841	1.44269e+08	0.804478	4.33101e-16	2.36962e-15
TRINITY_DN39609_c0_g1	10.2841	1.44269e+08	0.804478	4.33101e-16	2.36962e-15
TRINITY_DN111779_c0_g1	9.51238	1.44269e+08	0.0582973	4.33105e-16	2.36962e-15
TRINITY_DN123449_c0_g1	9.51238	1.44269e+08	0.0582973	4.33105e-16	2.36962e-15
TRINITY_DN124231_c0_g1	9.51238	1.44269e+08	0.0582973	4.33105e-16	2.36962e-15
TRINITY_DN130884_c0_g1	9.51238	1.44269e+08	0.0582973	4.33105e-16	2.36962e-15
TRINITY_DN132287_c0_g1	9.51238	1.44269e+08	0.0582973	4.33105e-16	2.36962e-15
TRINITY_DN139296_c0_g1	9.51238	1.44269e+08	0.0582973	4.33105e-16	2.36962e-15
TRINITY_DN142204_c0_g1	9.51238	1.44269e+08	0.0582973	4.33105e-16	2.36962e-15
TRINITY_DN17432_c2_g1	9.51238	1.44269e+08	0.0582973	4.33105e-16	2.36962e-15
TRINITY_DN23772_c0_g1	9.51238	1.44269e+08	0.0582973	4.33105e-16	2.36962e-15
TRINITY_DN24531_c0_g3	9.51238	1.44269e+08	0.0582973	4.33105e-16	2.36962e-15
TRINITY_DN39577_c0_g1	9.51238	1.44269e+08	0.0582973	4.33105e-16	2.36962e-15
TRINITY_DN40241_c0_g1	9.51238	1.44269e+08	0.0582973	4.33105e-16	2.36962e-15
TRINITY_DN40385_c0_g1	9.51238	1.44269e+08	0.0582973	4.33105e-16	2.36962e-15
TRINITY_DN55856_c0_g1	9.51238	1.44269e+08	0.0582973	4.33105e-16	2.36962e-15
TRINITY_DN71647_c0_g1	9.51238	1.44269e+08	0.0582973	4.33105e-16	2.36962e-15
TRINITY_DN79404_c0_g1	9.51238	1.44269e+08	0.0582973	4.33105e-16	2.36962e-15
TRINITY_DN81324_c0_g1	9.51238	1.44269e+08	0.0582973	4.33105e-16	2.36962e-15
TRINITY_DN84097_c0_g1	9.51238	1.44269e+08	0.0582973	4.33105e-16	2.36962e-15
TRINITY_DN89421_c0_g1	9.51238	1.44269e+08	0.0582973	4.33105e-16	2.36962e-15
TRINITY_DN39571_c0_g1	10.2837	1.44269e+08	0.804099	4.33108e-16	2.36962e-15
TRINITY_DN14855_c1_g1	10.2834	1.44269e+08	0.803816	4.33113e-16	2.36962e-15
TRINITY_DN86245_c0_g1	10.2834	1.44269e+08	0.803816	4.33113e-16	2.36962e-15
TRINITY_DN12996_c2_g1	9.48732	1.44269e+08	0.0343107	4.33115e-16	2.36962e-15
TRINITY_DN15009_c0_g1	10.2831	1.44269e+08	0.803532	4.33118e-16	2.36962e-15
TRINITY_DN14887_c0_g1	9.98553	1.44269e+08	0.514248	4.33121e-16	2.36962e-15
TRINITY_DN21126_c0_g1	9.98553	1.44269e+08	0.514248	4.33121e-16	2.36962e-15
TRINITY_DN104070_c0_g1	9.51255	1.44269e+08	0.0584559	4.33125e-16	2.36962e-15
TRINITY_DN107989_c0_g1	9.51255	1.44269e+08	0.0584559	4.33125e-16	2.36962e-15
TRINITY_DN117073_c0_g1	9.51255	1.44269e+08	0.0584559	4.33125e-16	2.36962e-15
TRINITY_DN120119_c0_g1	9.51255	1.44269e+08	0.0584559	4.33125e-16	2.36962e-15
TRINITY_DN123616_c0_g1	9.51255	1.44269e+08	0.0584559	4.33125e-16	2.36962e-15
TRINITY_DN130668_c0_g1	9.51255	1.44269e+08	0.0584559	4.33125e-16	2.36962e-15
TRINITY_DN136472_c0_g1	9.51255	1.44269e+08	0.0584559	4.33125e-16	2.36962e-15
TRINITY_DN139044_c0_g1	9.51255	1.44269e+08	0.0584559	4.33125e-16	2.36962e-15
TRINITY_DN139860_c0_g1	9.51255	1.44269e+08	0.0584559	4.33125e-16	2.36962e-15
TRINITY_DN140518_c0_g1	9.51255	1.44269e+08	0.0584559	4.33125e-16	2.36962e-15
TRINITY_DN24706_c0_g1	9.51255	1.44269e+08	0.0584559	4.33125e-16	2.36962e-15
TRINITY_DN37667_c0_g1	9.51255	1.44269e+08	0.0584559	4.33125e-16	2.36962e-15
TRINITY_DN54709_c0_g1	9.51255	1.44269e+08	0.0584559	4.33125e-16	2.36962e-15
TRINITY_DN69107_c0_g1	9.51255	1.44269e+08	0.0584559	4.33125e-16	2.36962e-15
TRINITY_DN86225_c0_g1	9.51255	1.44269e+08	0.0584559	4.33125e-16	2.36962e-15
TRINITY_DN92868_c0_g1	9.51255	1.44269e+08	0.0584559	4.33125e-16	2.36962e-15
TRINITY_DN95782_c0_g1	9.51255	1.44269e+08	0.0584559	4.33125e-16	2.36962e-15
TRINITY_DN10660_c1_g1	10.2823	1.44269e+08	0.802775	4.33132e-16	2.36962e-15
TRINITY_DN32875_c0_g1	9.51271	1.44269e+08	0.0586144	4.33144e-16	2.36962e-15
TRINITY_DN38806_c0_g1	10.2815	1.44269e+08	0.801922	4.33148e-16	2.36962e-15
TRINITY_DN40114_c0_g1	10.2815	1.44269e+08	0.801922	4.33148e-16	2.36962e-15
TRINITY_DN21467_c0_g1	10.2814	1.44269e+08	0.801827	4.3315e-16	2.36962e-15
TRINITY_DN39713_c0_g1	10.2814	1.44269e+08	0.801827	4.3315e-16	2.36962e-15
TRINITY_DN88455_c0_g1	10.2813	1.44269e+08	0.801733	4.33151e-16	2.36962e-15
TRINITY_DN130183_c0_g1	10.2808	1.44269e+08	0.801259	4.3316e-16	2.36962e-15
TRINITY_DN40485_c0_g1	10.2808	1.44269e+08	0.801259	4.3316e-16	2.36962e-15
TRINITY_DN43816_c0_g1	10.2808	1.44269e+08	0.801259	4.3316e-16	2.36962e-15
TRINITY_DN37017_c0_g1	10.2223	1.44269e+08	0.744322	4.3316e-16	2.36962e-15
TRINITY_DN5019_c1_g2	10.2223	1.44269e+08	0.744322	4.3316e-16	2.36962e-15
TRINITY_DN35032_c0_g1	9.98517	1.44269e+08	0.513901	4.33161e-16	2.36962e-15
TRINITY_DN13884_c0_g1	10.2807	1.44269e+08	0.801164	4.33162e-16	2.36962e-15
TRINITY_DN20493_c0_g1	9.51288	1.44269e+08	0.058773	4.33164e-16	2.36962e-15
TRINITY_DN20816_c0_g6	9.51288	1.44269e+08	0.058773	4.33164e-16	2.36962e-15
TRINITY_DN30641_c0_g1	9.51288	1.44269e+08	0.058773	4.33164e-16	2.36962e-15
TRINITY_DN35517_c0_g1	9.51288	1.44269e+08	0.058773	4.33164e-16	2.36962e-15
TRINITY_DN69788_c0_g1	9.51288	1.44269e+08	0.058773	4.33164e-16	2.36962e-15
TRINITY_DN77481_c0_g1	9.51288	1.44269e+08	0.058773	4.33164e-16	2.36962e-15
TRINITY_DN16164_c1_g1	10.2803	1.44269e+08	0.800785	4.33169e-16	2.36962e-15
TRINITY_DN72228_c0_g1	10.2803	1.44269e+08	0.800785	4.33169e-16	2.36962e-15
TRINITY_DN14107_c0_g1	9.98505	1.44269e+08	0.513786	4.33174e-16	2.36962e-15
TRINITY_DN26509_c0_g1	9.98505	1.44269e+08	0.513786	4.33174e-16	2.36962e-15
TRINITY_DN33114_c0_g1	9.98505	1.44269e+08	0.513786	4.33174e-16	2.36962e-15
TRINITY_DN47316_c0_g1	9.51305	1.44269e+08	0.0589315	4.33183e-16	2.36962e-15
TRINITY_DN131128_c0_g1	10.2793	1.44269e+08	0.799836	4.33186e-16	2.36962e-15
TRINITY_DN24183_c0_g1	10.2793	1.44269e+08	0.799836	4.33186e-16	2.36962e-15
TRINITY_DN81428_c0_g1	10.2793	1.44269e+08	0.799836	4.33186e-16	2.36962e-15
TRINITY_DN92855_c0_g1	10.2793	1.44269e+08	0.799836	4.33186e-16	2.36962e-15
TRINITY_DN18938_c0_g1	10.2792	1.44269e+08	0.799741	4.33188e-16	2.36962e-15
TRINITY_DN25616_c0_g1	10.2792	1.44269e+08	0.799741	4.33188e-16	2.36962e-15
TRINITY_DN6786_c0_g1	10.2792	1.44269e+08	0.799741	4.33188e-16	2.36962e-15
TRINITY_DN98966_c0_g1	10.2792	1.44269e+08	0.799741	4.33188e-16	2.36962e-15
TRINITY_DN12813_c1_g1	10.2229	1.44269e+08	0.744914	4.33188e-16	2.36962e-15
TRINITY_DN28438_c0_g1	10.2229	1.44269e+08	0.744914	4.33188e-16	2.36962e-15
TRINITY_DN43825_c0_g1	10.2229	1.44269e+08	0.744914	4.33188e-16	2.36962e-15
TRINITY_DN49098_c0_g1	10.2229	1.44269e+08	0.744914	4.33188e-16	2.36962e-15
TRINITY_DN13924_c0_g1	10.2788	1.44269e+08	0.799362	4.33195e-16	2.36962e-15
TRINITY_DN18411_c0_g1	9.51321	1.44269e+08	0.05909	4.33203e-16	2.36962e-15
TRINITY_DN31406_c0_g1	9.51321	1.44269e+08	0.05909	4.33203e-16	2.36962e-15
TRINITY_DN43829_c0_g1	9.51321	1.44269e+08	0.05909	4.33203e-16	2.36962e-15
TRINITY_DN55785_c0_g1	9.51321	1.44269e+08	0.05909	4.33203e-16	2.36962e-15
TRINITY_DN10324_c0_g1	10.2783	1.44269e+08	0.798887	4.33204e-16	2.36962e-15
TRINITY_DN20926_c1_g1	10.2783	1.44269e+08	0.798887	4.33204e-16	2.36962e-15
TRINITY_DN18676_c0_g1	10.2234	1.44269e+08	0.745308	4.33207e-16	2.36962e-15
TRINITY_DN24850_c0_g1	10.278	1.44269e+08	0.798602	4.33209e-16	2.36962e-15
TRINITY_DN39641_c0_g1	9.98469	1.44269e+08	0.513439	4.33213e-16	2.36962e-15
TRINITY_DN128437_c0_g1	10.2777	1.44269e+08	0.798222	4.33216e-16	2.36962e-15
TRINITY_DN39217_c0_g1	10.2777	1.44269e+08	0.798222	4.33216e-16	2.36962e-15
TRINITY_DN40311_c0_g1	10.2777	1.44269e+08	0.798222	4.33216e-16	2.36962e-15
TRINITY_DN9892_c0_g1	10.2776	1.44269e+08	0.798127	4.33218e-16	2.36962e-15
TRINITY_DN11540_c0_g1	10.2237	1.44269e+08	0.745603	4.33221e-16	2.36962e-15
TRINITY_DN15293_c0_g1	10.2237	1.44269e+08	0.745603	4.33221e-16	2.36962e-15
TRINITY_DN37131_c0_g1	10.2237	1.44269e+08	0.745603	4.33221e-16	2.36962e-15
TRINITY_DN42536_c0_g1	10.2237	1.44269e+08	0.745603	4.33221e-16	2.36962e-15
TRINITY_DN26169_c0_g1	9.48665	1.44269e+08	0.0336656	4.33231e-16	2.36962e-15
TRINITY_DN40091_c0_g1	9.48665	1.44269e+08	0.0336656	4.33231e-16	2.36962e-15
TRINITY_DN33870_c0_g1	10.2766	1.44269e+08	0.797177	4.33235e-16	2.36962e-15
TRINITY_DN121501_c0_g1	10.2762	1.44269e+08	0.796797	4.33242e-16	2.36962e-15
TRINITY_DN22540_c0_g1	10.2762	1.44269e+08	0.796797	4.33242e-16	2.36962e-15
TRINITY_DN44720_c0_g1	10.276	1.44269e+08	0.796607	4.33246e-16	2.36962e-15
TRINITY_DN22555_c0_g1	10.2758	1.44269e+08	0.796417	4.33249e-16	2.36962e-15
TRINITY_DN103533_c0_g1	9.98422	1.44269e+08	0.512976	4.33266e-16	2.36962e-15
TRINITY_DN116338_c0_g1	9.98422	1.44269e+08	0.512976	4.33266e-16	2.36962e-15
TRINITY_DN27801_c0_g1	10.2748	1.44269e+08	0.795465	4.33267e-16	2.36962e-15
TRINITY_DN19544_c0_g1	10.2247	1.44269e+08	0.746588	4.33268e-16	2.36962e-15
TRINITY_DN4950_c0_g1	10.2742	1.44269e+08	0.794894	4.33278e-16	2.36962e-15
TRINITY_DN124917_c0_g1	9.51387	1.44269e+08	0.0597239	4.3328e-16	2.36962e-15
TRINITY_DN38450_c0_g1	9.51387	1.44269e+08	0.0597239	4.3328e-16	2.36962e-15
TRINITY_DN61000_c0_g1	9.51387	1.44269e+08	0.0597239	4.3328e-16	2.36962e-15
TRINITY_DN120862_c0_g1	10.2741	1.44269e+08	0.794704	4.33281e-16	2.36962e-15
TRINITY_DN44283_c0_g1	10.274	1.44269e+08	0.794608	4.33283e-16	2.36962e-15
TRINITY_DN14034_c0_g1	10.2727	1.44269e+08	0.79337	4.33306e-16	2.36962e-15
TRINITY_DN27177_c0_g1	10.2726	1.44269e+08	0.793275	4.33307e-16	2.36962e-15
TRINITY_DN15956_c0_g1	10.2256	1.44269e+08	0.747474	4.3331e-16	2.36962e-15
TRINITY_DN17653_c0_g1	10.2256	1.44269e+08	0.747474	4.3331e-16	2.36962e-15
TRINITY_DN21946_c0_g1	10.2723	1.44269e+08	0.792989	4.33313e-16	2.36962e-15
TRINITY_DN25506_c0_g1	10.2722	1.44269e+08	0.792893	4.33314e-16	2.36962e-15
TRINITY_DN16645_c0_g1	9.48614	1.44269e+08	0.0331816	4.33317e-16	2.36962e-15
TRINITY_DN22172_c1_g1	10.272	1.44269e+08	0.792703	4.33318e-16	2.36962e-15
TRINITY_DN29872_c0_g1	10.272	1.44269e+08	0.792703	4.33318e-16	2.36962e-15
TRINITY_DN3146_c1_g1	10.272	1.44269e+08	0.792703	4.33318e-16	2.36962e-15
TRINITY_DN32308_c0_g1	10.272	1.44269e+08	0.792703	4.33318e-16	2.36962e-15
TRINITY_DN69062_c0_g1	10.272	1.44269e+08	0.792703	4.33318e-16	2.36962e-15
TRINITY_DN8227_c11_g1	10.272	1.44269e+08	0.792703	4.33318e-16	2.36962e-15
TRINITY_DN88536_c0_g1	10.272	1.44269e+08	0.792703	4.33318e-16	2.36962e-15
TRINITY_DN34083_c0_g1	10.2258	1.44269e+08	0.74767	4.33319e-16	2.36962e-15
TRINITY_DN124086_c0_g1	10.2718	1.44269e+08	0.792512	4.33322e-16	2.36962e-15
TRINITY_DN43690_c0_g1	10.2718	1.44269e+08	0.792512	4.33322e-16	2.36962e-15
TRINITY_DN92669_c0_g1	10.2718	1.44269e+08	0.792512	4.33322e-16	2.36962e-15
TRINITY_DN121139_c0_g1	10.2259	1.44269e+08	0.747769	4.33324e-16	2.36962e-15
TRINITY_DN12460_c0_g1	10.2259	1.44269e+08	0.747769	4.33324e-16	2.36962e-15
TRINITY_DN133630_c0_g1	10.2259	1.44269e+08	0.747769	4.33324e-16	2.36962e-15
TRINITY_DN28142_c0_g1	10.2259	1.44269e+08	0.747769	4.33324e-16	2.36962e-15
TRINITY_DN36784_c0_g1	10.2259	1.44269e+08	0.747769	4.33324e-16	2.36962e-15
TRINITY_DN37391_c0_g1	10.2259	1.44269e+08	0.747769	4.33324e-16	2.36962e-15
TRINITY_DN21717_c0_g1	10.2714	1.44269e+08	0.792131	4.33329e-16	2.36962e-15
TRINITY_DN112711_c0_g1	10.2712	1.44269e+08	0.79194	4.33332e-16	2.36962e-15
TRINITY_DN17184_c0_g1	10.2707	1.44269e+08	0.791463	4.33341e-16	2.36962e-15
TRINITY_DN67972_c0_g1	10.2707	1.44269e+08	0.791463	4.33341e-16	2.36962e-15
TRINITY_DN70571_c0_g1	10.2707	1.44269e+08	0.791463	4.33341e-16	2.36962e-15
TRINITY_DN38130_c0_g1	10.2705	1.44269e+08	0.791272	4.33344e-16	2.36962e-15
TRINITY_DN75357_c0_g1	10.2705	1.44269e+08	0.791272	4.33344e-16	2.36962e-15
TRINITY_DN19741_c0_g1	9.48598	1.44269e+08	0.0330202	4.33346e-16	2.36962e-15
TRINITY_DN42260_c0_g1	9.48598	1.44269e+08	0.0330202	4.33346e-16	2.36962e-15
TRINITY_DN73781_c0_g1	9.48598	1.44269e+08	0.0330202	4.33346e-16	2.36962e-15
TRINITY_DN17823_c4_g1	10.2701	1.44269e+08	0.79089	4.33352e-16	2.36962e-15
TRINITY_DN24908_c0_g1	10.2701	1.44269e+08	0.79089	4.33352e-16	2.36962e-15
TRINITY_DN27159_c0_g1	10.2701	1.44269e+08	0.79089	4.33352e-16	2.36962e-15
TRINITY_DN78220_c0_g1	10.2701	1.44269e+08	0.79089	4.33352e-16	2.36962e-15
TRINITY_DN105017_c0_g1	8.25901	1.44269e+08	-1.11251	4.33353e-16	2.36962e-15
TRINITY_DN111850_c0_g1	8.25901	1.44269e+08	-1.11251	4.33353e-16	2.36962e-15
TRINITY_DN112790_c0_g1	8.25901	1.44269e+08	-1.11251	4.33353e-16	2.36962e-15
TRINITY_DN114124_c0_g1	8.25901	1.44269e+08	-1.11251	4.33353e-16	2.36962e-15
TRINITY_DN116058_c0_g1	8.25901	1.44269e+08	-1.11251	4.33353e-16	2.36962e-15
TRINITY_DN116150_c0_g1	8.25901	1.44269e+08	-1.11251	4.33353e-16	2.36962e-15
TRINITY_DN117403_c1_g1	8.25901	1.44269e+08	-1.11251	4.33353e-16	2.36962e-15
TRINITY_DN118002_c0_g1	8.25901	1.44269e+08	-1.11251	4.33353e-16	2.36962e-15
TRINITY_DN118053_c0_g1	8.25901	1.44269e+08	-1.11251	4.33353e-16	2.36962e-15
TRINITY_DN118971_c0_g1	8.25901	1.44269e+08	-1.11251	4.33353e-16	2.36962e-15
TRINITY_DN121324_c0_g1	8.25901	1.44269e+08	-1.11251	4.33353e-16	2.36962e-15
TRINITY_DN127747_c0_g1	8.25901	1.44269e+08	-1.11251	4.33353e-16	2.36962e-15
TRINITY_DN131285_c0_g1	8.25901	1.44269e+08	-1.11251	4.33353e-16	2.36962e-15
TRINITY_DN132069_c0_g1	8.25901	1.44269e+08	-1.11251	4.33353e-16	2.36962e-15
TRINITY_DN132682_c0_g1	8.25901	1.44269e+08	-1.11251	4.33353e-16	2.36962e-15
TRINITY_DN132771_c0_g1	8.25901	1.44269e+08	-1.11251	4.33353e-16	2.36962e-15
TRINITY_DN135118_c0_g1	8.25901	1.44269e+08	-1.11251	4.33353e-16	2.36962e-15
TRINITY_DN135691_c0_g1	8.25901	1.44269e+08	-1.11251	4.33353e-16	2.36962e-15
TRINITY_DN135987_c0_g1	8.25901	1.44269e+08	-1.11251	4.33353e-16	2.36962e-15
TRINITY_DN137534_c0_g1	8.25901	1.44269e+08	-1.11251	4.33353e-16	2.36962e-15
TRINITY_DN137915_c0_g1	8.25901	1.44269e+08	-1.11251	4.33353e-16	2.36962e-15
TRINITY_DN139407_c0_g1	8.25901	1.44269e+08	-1.11251	4.33353e-16	2.36962e-15
TRINITY_DN140613_c0_g1	8.25901	1.44269e+08	-1.11251	4.33353e-16	2.36962e-15
TRINITY_DN142152_c0_g1	8.25901	1.44269e+08	-1.11251	4.33353e-16	2.36962e-15
TRINITY_DN30523_c0_g1	8.25901	1.44269e+08	-1.11251	4.33353e-16	2.36962e-15
TRINITY_DN31758_c0_g2	8.25901	1.44269e+08	-1.11251	4.33353e-16	2.36962e-15
TRINITY_DN45155_c0_g1	8.25901	1.44269e+08	-1.11251	4.33353e-16	2.36962e-15
TRINITY_DN49303_c0_g1	8.25901	1.44269e+08	-1.11251	4.33353e-16	2.36962e-15
TRINITY_DN50856_c0_g1	8.25901	1.44269e+08	-1.11251	4.33353e-16	2.36962e-15
TRINITY_DN53517_c0_g1	8.25901	1.44269e+08	-1.11251	4.33353e-16	2.36962e-15
TRINITY_DN58886_c0_g1	8.25901	1.44269e+08	-1.11251	4.33353e-16	2.36962e-15
TRINITY_DN59810_c0_g1	8.25901	1.44269e+08	-1.11251	4.33353e-16	2.36962e-15
TRINITY_DN60992_c0_g1	8.25901	1.44269e+08	-1.11251	4.33353e-16	2.36962e-15
TRINITY_DN61225_c0_g1	8.25901	1.44269e+08	-1.11251	4.33353e-16	2.36962e-15
TRINITY_DN64010_c0_g1	8.25901	1.44269e+08	-1.11251	4.33353e-16	2.36962e-15
TRINITY_DN67794_c0_g1	8.25901	1.44269e+08	-1.11251	4.33353e-16	2.36962e-15
TRINITY_DN68731_c0_g1	8.25901	1.44269e+08	-1.11251	4.33353e-16	2.36962e-15
TRINITY_DN69598_c0_g1	8.25901	1.44269e+08	-1.11251	4.33353e-16	2.36962e-15
TRINITY_DN71116_c0_g1	8.25901	1.44269e+08	-1.11251	4.33353e-16	2.36962e-15
TRINITY_DN71285_c0_g1	8.25901	1.44269e+08	-1.11251	4.33353e-16	2.36962e-15
TRINITY_DN72960_c0_g1	8.25901	1.44269e+08	-1.11251	4.33353e-16	2.36962e-15
TRINITY_DN74065_c0_g1	8.25901	1.44269e+08	-1.11251	4.33353e-16	2.36962e-15
TRINITY_DN74983_c0_g1	8.25901	1.44269e+08	-1.11251	4.33353e-16	2.36962e-15
TRINITY_DN75057_c0_g1	8.25901	1.44269e+08	-1.11251	4.33353e-16	2.36962e-15
TRINITY_DN78635_c0_g1	8.25901	1.44269e+08	-1.11251	4.33353e-16	2.36962e-15
TRINITY_DN78745_c0_g1	8.25901	1.44269e+08	-1.11251	4.33353e-16	2.36962e-15
TRINITY_DN80155_c0_g1	8.25901	1.44269e+08	-1.11251	4.33353e-16	2.36962e-15
TRINITY_DN80251_c0_g1	8.25901	1.44269e+08	-1.11251	4.33353e-16	2.36962e-15
TRINITY_DN80290_c0_g1	8.25901	1.44269e+08	-1.11251	4.33353e-16	2.36962e-15
TRINITY_DN82870_c0_g1	8.25901	1.44269e+08	-1.11251	4.33353e-16	2.36962e-15
TRINITY_DN83028_c0_g1	8.25901	1.44269e+08	-1.11251	4.33353e-16	2.36962e-15
TRINITY_DN85441_c0_g1	8.25901	1.44269e+08	-1.11251	4.33353e-16	2.36962e-15
TRINITY_DN86168_c0_g1	8.25901	1.44269e+08	-1.11251	4.33353e-16	2.36962e-15
TRINITY_DN87556_c0_g1	8.25901	1.44269e+08	-1.11251	4.33353e-16	2.36962e-15
TRINITY_DN89624_c0_g1	8.25901	1.44269e+08	-1.11251	4.33353e-16	2.36962e-15
TRINITY_DN90773_c0_g1	8.25901	1.44269e+08	-1.11251	4.33353e-16	2.36962e-15
TRINITY_DN90989_c0_g1	8.25901	1.44269e+08	-1.11251	4.33353e-16	2.36962e-15
TRINITY_DN91105_c0_g1	8.25901	1.44269e+08	-1.11251	4.33353e-16	2.36962e-15
TRINITY_DN91640_c0_g1	8.25901	1.44269e+08	-1.11251	4.33353e-16	2.36962e-15
TRINITY_DN91974_c0_g1	8.25901	1.44269e+08	-1.11251	4.33353e-16	2.36962e-15
TRINITY_DN92175_c0_g1	8.25901	1.44269e+08	-1.11251	4.33353e-16	2.36962e-15
TRINITY_DN92620_c0_g1	8.25901	1.44269e+08	-1.11251	4.33353e-16	2.36962e-15
TRINITY_DN93503_c0_g1	8.25901	1.44269e+08	-1.11251	4.33353e-16	2.36962e-15
TRINITY_DN97887_c0_g1	8.25901	1.44269e+08	-1.11251	4.33353e-16	2.36962e-15
TRINITY_DN18227_c0_g1	10.2698	1.44269e+08	0.790604	4.33357e-16	2.36962e-15
TRINITY_DN26314_c0_g1	9.51453	1.44269e+08	0.0603575	4.33358e-16	2.36962e-15
TRINITY_DN20578_c0_g1	10.2268	1.44269e+08	0.748654	4.33366e-16	2.36962e-15
TRINITY_DN29080_c0_g1	10.2268	1.44269e+08	0.748654	4.33366e-16	2.36962e-15
TRINITY_DN31116_c0_g1	10.2268	1.44269e+08	0.748654	4.33366e-16	2.36962e-15
TRINITY_DN128403_c0_g1	9.98326	1.44269e+08	0.51205	4.33372e-16	2.36962e-15
TRINITY_DN140725_c0_g1	9.98326	1.44269e+08	0.51205	4.33372e-16	2.36962e-15
TRINITY_DN141320_c0_g1	9.98326	1.44269e+08	0.51205	4.33372e-16	2.36962e-15
TRINITY_DN17205_c0_g1	9.98326	1.44269e+08	0.51205	4.33372e-16	2.36962e-15
TRINITY_DN19673_c0_g1	9.98326	1.44269e+08	0.51205	4.33372e-16	2.36962e-15
TRINITY_DN32688_c0_g1	9.98326	1.44269e+08	0.51205	4.33372e-16	2.36962e-15
TRINITY_DN39875_c0_g1	9.98326	1.44269e+08	0.51205	4.33372e-16	2.36962e-15
TRINITY_DN43438_c0_g1	9.98326	1.44269e+08	0.51205	4.33372e-16	2.36962e-15
TRINITY_DN57757_c0_g1	9.98326	1.44269e+08	0.51205	4.33372e-16	2.36962e-15
TRINITY_DN24764_c0_g1	10.2689	1.44269e+08	0.789648	4.33375e-16	2.36962e-15
TRINITY_DN17976_c0_g1	9.48581	1.44269e+08	0.0328588	4.33375e-16	2.36962e-15
TRINITY_DN30028_c0_g1	9.48581	1.44269e+08	0.0328588	4.33375e-16	2.36962e-15
TRINITY_DN35306_c0_g1	9.48581	1.44269e+08	0.0328588	4.33375e-16	2.36962e-15
TRINITY_DN37613_c0_g1	9.48581	1.44269e+08	0.0328588	4.33375e-16	2.36962e-15
TRINITY_DN26528_c0_g1	10.2687	1.44269e+08	0.789457	4.33378e-16	2.36962e-15
TRINITY_DN118734_c0_g1	8.73918	1.44269e+08	-0.67204	4.33384e-16	2.36962e-15
TRINITY_DN126710_c0_g1	8.73918	1.44269e+08	-0.67204	4.33384e-16	2.36962e-15
TRINITY_DN30481_c1_g1	8.73918	1.44269e+08	-0.67204	4.33384e-16	2.36962e-15
TRINITY_DN39952_c0_g1	8.73918	1.44269e+08	-0.67204	4.33384e-16	2.36962e-15
TRINITY_DN53616_c0_g1	8.73918	1.44269e+08	-0.67204	4.33384e-16	2.36962e-15
TRINITY_DN68400_c0_g1	8.73918	1.44269e+08	-0.67204	4.33384e-16	2.36962e-15
TRINITY_DN70509_c0_g1	8.73918	1.44269e+08	-0.67204	4.33384e-16	2.36962e-15
TRINITY_DN23844_c0_g1	10.2683	1.44269e+08	0.789075	4.33385e-16	2.36962e-15
TRINITY_DN15995_c0_g3	10.2677	1.44269e+08	0.788501	4.33396e-16	2.36962e-15
TRINITY_DN13044_c0_g1	10.2275	1.44269e+08	0.749342	4.33398e-16	2.36962e-15
TRINITY_DN18140_c1_g1	10.2275	1.44269e+08	0.749342	4.33398e-16	2.36962e-15
TRINITY_DN26843_c0_g1	10.2673	1.44269e+08	0.788119	4.33403e-16	2.36962e-15
TRINITY_DN20182_c0_g1	10.267	1.44269e+08	0.787832	4.33408e-16	2.36962e-15
TRINITY_DN30271_c0_g1	10.267	1.44269e+08	0.787832	4.33408e-16	2.36962e-15
TRINITY_DN44051_c0_g1	10.267	1.44269e+08	0.787832	4.33408e-16	2.36962e-15
TRINITY_DN70708_c0_g1	10.267	1.44269e+08	0.787832	4.33408e-16	2.36962e-15
TRINITY_DN29292_c0_g1	10.2665	1.44269e+08	0.787353	4.33417e-16	2.36962e-15
TRINITY_DN34413_c0_g1	10.2664	1.44269e+08	0.787258	4.33419e-16	2.36962e-15
TRINITY_DN40052_c0_g1	10.2664	1.44269e+08	0.787258	4.33419e-16	2.36962e-15
TRINITY_DN44900_c0_g1	10.2659	1.44269e+08	0.786779	4.33428e-16	2.36962e-15
TRINITY_DN6228_c0_g1	10.2659	1.44269e+08	0.786779	4.33428e-16	2.36962e-15
TRINITY_DN27462_c0_g1	10.2656	1.44269e+08	0.786492	4.33433e-16	2.36962e-15
TRINITY_DN42073_c0_g1	10.2654	1.44269e+08	0.7863	4.33437e-16	2.36962e-15
TRINITY_DN19162_c1_g1	10.2651	1.44269e+08	0.786013	4.33442e-16	2.36962e-15
TRINITY_DN15907_c0_g1	10.2646	1.44269e+08	0.785534	4.33451e-16	2.36962e-15
TRINITY_DN21260_c0_g1	10.2646	1.44269e+08	0.785534	4.33451e-16	2.36962e-15
TRINITY_DN16093_c0_g1	10.2644	1.44269e+08	0.785342	4.33454e-16	2.36962e-15
TRINITY_DN24986_c0_g1	10.2644	1.44269e+08	0.785342	4.33454e-16	2.36962e-15
TRINITY_DN118503_c0_g1	10.2643	1.44269e+08	0.785246	4.33456e-16	2.36962e-15
TRINITY_DN19235_c0_g1	10.2643	1.44269e+08	0.785246	4.33456e-16	2.36962e-15
TRINITY_DN79569_c0_g1	10.2643	1.44269e+08	0.785246	4.33456e-16	2.36962e-15
TRINITY_DN23245_c0_g1	10.2289	1.44269e+08	0.750717	4.33464e-16	2.36962e-15
TRINITY_DN73194_c0_g1	10.2289	1.44269e+08	0.750717	4.33464e-16	2.36962e-15
TRINITY_DN31254_c0_g1	10.2639	1.44269e+08	0.784767	4.33465e-16	2.36962e-15
TRINITY_DN73858_c0_g1	-8.20221	-1.44269e+08	-1.04478	4.33465e-16	2.36962e-15
TRINITY_DN12925_c1_g1	9.51553	1.44269e+08	0.0613073	4.33475e-16	2.36962e-15
TRINITY_DN41456_c0_g1	9.51553	1.44269e+08	0.0613073	4.33475e-16	2.36962e-15
TRINITY_DN17760_c0_g1	10.2293	1.44269e+08	0.751109	4.33482e-16	2.36962e-15
TRINITY_DN22848_c0_g1	10.2293	1.44269e+08	0.751109	4.33482e-16	2.36962e-15
TRINITY_DN42038_c0_g1	10.2293	1.44269e+08	0.751109	4.33482e-16	2.36962e-15
TRINITY_DN35167_c0_g1	10.2629	1.44269e+08	0.783808	4.33483e-16	2.36962e-15
TRINITY_DN40686_c0_g1	10.2629	1.44269e+08	0.783808	4.33483e-16	2.36962e-15
TRINITY_DN41142_c0_g1	10.2629	1.44269e+08	0.783808	4.33483e-16	2.36962e-15
TRINITY_DN44954_c0_g1	10.2629	1.44269e+08	0.783808	4.33483e-16	2.36962e-15
TRINITY_DN21850_c0_g1	10.2628	1.44269e+08	0.783712	4.33484e-16	2.36962e-15
TRINITY_DN29590_c0_g1	10.2628	1.44269e+08	0.783712	4.33484e-16	2.36962e-15
TRINITY_DN25980_c0_g1	10.2294	1.44269e+08	0.751207	4.33487e-16	2.36962e-15
TRINITY_DN33320_c0_g1	10.2625	1.44269e+08	0.783424	4.3349e-16	2.36962e-15
TRINITY_DN33672_c0_g1	9.48513	1.44269e+08	0.032213	4.3349e-16	2.36962e-15
TRINITY_DN43434_c0_g1	9.48513	1.44269e+08	0.032213	4.3349e-16	2.36962e-15
TRINITY_DN33080_c0_g1	10.2296	1.44269e+08	0.751404	4.33496e-16	2.36962e-15
TRINITY_DN13620_c0_g1	10.2298	1.44269e+08	0.7516	4.33506e-16	2.36962e-15
TRINITY_DN14054_c0_g1	10.2298	1.44269e+08	0.7516	4.33506e-16	2.36962e-15
TRINITY_DN35899_c0_g1	10.2298	1.44269e+08	0.7516	4.33506e-16	2.36962e-15
TRINITY_DN40133_c0_g1	10.2298	1.44269e+08	0.7516	4.33506e-16	2.36962e-15
TRINITY_DN5135_c3_g1	10.2298	1.44269e+08	0.7516	4.33506e-16	2.36962e-15
TRINITY_DN52524_c0_g1	10.2298	1.44269e+08	0.7516	4.33506e-16	2.36962e-15
TRINITY_DN74090_c0_g1	10.2298	1.44269e+08	0.7516	4.33506e-16	2.36962e-15
TRINITY_DN15176_c1_g1	10.2615	1.44269e+08	0.782464	4.33508e-16	2.36962e-15
TRINITY_DN37468_c0_g1	9.51586	1.44269e+08	0.0616238	4.33514e-16	2.36962e-15
TRINITY_DN27119_c0_g1	10.261	1.44269e+08	0.781984	4.33517e-16	2.36962e-15
TRINITY_DN28500_c0_g1	10.261	1.44269e+08	0.781984	4.33517e-16	2.36962e-15
TRINITY_DN32879_c0_g1	10.261	1.44269e+08	0.781984	4.33517e-16	2.36962e-15
TRINITY_DN77290_c0_g1	10.261	1.44269e+08	0.781984	4.33517e-16	2.36962e-15
TRINITY_DN13774_c0_g1	10.2301	1.44269e+08	0.751894	4.3352e-16	2.36962e-15
TRINITY_DN20508_c0_g1	10.2301	1.44269e+08	0.751894	4.3352e-16	2.36962e-15
TRINITY_DN14372_c0_g1	10.2302	1.44269e+08	0.751992	4.33524e-16	2.36962e-15
TRINITY_DN10420_c0_g1	10.2601	1.44269e+08	0.781119	4.33533e-16	2.36962e-15
TRINITY_DN127438_c0_g1	10.2601	1.44269e+08	0.781119	4.33533e-16	2.36962e-15
TRINITY_DN18351_c0_g1	10.2601	1.44269e+08	0.781119	4.33533e-16	2.36962e-15
TRINITY_DN27358_c0_g1	10.2601	1.44269e+08	0.781119	4.33533e-16	2.36962e-15
TRINITY_DN58651_c0_g1	10.2601	1.44269e+08	0.781119	4.33533e-16	2.36962e-15
TRINITY_DN18321_c0_g1	10.2599	1.44269e+08	0.780927	4.33536e-16	2.36962e-15
TRINITY_DN28519_c0_g1	10.2599	1.44269e+08	0.780927	4.33536e-16	2.36962e-15
TRINITY_DN38910_c0_g1	10.2599	1.44269e+08	0.780927	4.33536e-16	2.36962e-15
TRINITY_DN12937_c0_g1	10.2595	1.44269e+08	0.780542	4.33543e-16	2.36962e-15
TRINITY_DN131115_c0_g1	10.2595	1.44269e+08	0.780542	4.33543e-16	2.36962e-15
TRINITY_DN19507_c0_g1	10.2595	1.44269e+08	0.780542	4.33543e-16	2.36962e-15
TRINITY_DN64849_c0_g1	10.2591	1.44269e+08	0.780158	4.3355e-16	2.36962e-15
TRINITY_DN22823_c0_g1	10.2309	1.44269e+08	0.752679	4.33557e-16	2.36962e-15
TRINITY_DN19602_c0_g1	10.2583	1.44269e+08	0.779388	4.33565e-16	2.36962e-15
TRINITY_DN14899_c0_g2	10.2311	1.44269e+08	0.752875	4.33566e-16	2.36962e-15
TRINITY_DN39482_c0_g1	10.2311	1.44269e+08	0.752875	4.33566e-16	2.36962e-15
TRINITY_DN39731_c0_g1	10.2311	1.44269e+08	0.752875	4.33566e-16	2.36962e-15
TRINITY_DN107643_c0_g1	10.2581	1.44269e+08	0.779196	4.33568e-16	2.36962e-15
TRINITY_DN24197_c0_g1	10.2581	1.44269e+08	0.779196	4.33568e-16	2.36962e-15
TRINITY_DN33078_c0_g1	10.2581	1.44269e+08	0.779196	4.33568e-16	2.36962e-15
TRINITY_DN7033_c2_g1	10.2581	1.44269e+08	0.779196	4.33568e-16	2.36962e-15
TRINITY_DN26512_c0_g1	10.258	1.44269e+08	0.779099	4.3357e-16	2.36962e-15
TRINITY_DN23065_c0_g1	10.2315	1.44269e+08	0.753267	4.33585e-16	2.36962e-15
TRINITY_DN87761_c0_g1	10.2571	1.44269e+08	0.778233	4.33586e-16	2.36962e-15
TRINITY_DN8102_c0_g1	10.2565	1.44269e+08	0.777558	4.33599e-16	2.36962e-15
TRINITY_DN15419_c0_g1	10.2561	1.44269e+08	0.777173	4.33606e-16	2.36962e-15
TRINITY_DN82223_c0_g1	10.2561	1.44269e+08	0.777173	4.33606e-16	2.36962e-15
TRINITY_DN15083_c0_g1	10.256	1.44269e+08	0.777077	4.33608e-16	2.36962e-15
TRINITY_DN19557_c0_g1	9.51668	1.44269e+08	0.0624147	4.33611e-16	2.36962e-15
TRINITY_DN21202_c0_g1	9.51668	1.44269e+08	0.0624147	4.33611e-16	2.36962e-15
TRINITY_DN24786_c0_g1	9.51668	1.44269e+08	0.0624147	4.33611e-16	2.36962e-15
TRINITY_DN22150_c0_g1	10.2554	1.44269e+08	0.776498	4.33618e-16	2.36962e-15
TRINITY_DN6606_c1_g2	10.2553	1.44269e+08	0.776402	4.3362e-16	2.36962e-15
TRINITY_DN13336_c0_g1	10.2551	1.44269e+08	0.776209	4.33624e-16	2.36962e-15
TRINITY_DN28631_c0_g2	10.2548	1.44269e+08	0.77592	4.33629e-16	2.36962e-15
TRINITY_DN104499_c0_g1	9.51685	1.44269e+08	0.0625728	4.33631e-16	2.36962e-15
TRINITY_DN113618_c0_g1	9.51685	1.44269e+08	0.0625728	4.33631e-16	2.36962e-15
TRINITY_DN11584_c1_g1	9.51685	1.44269e+08	0.0625728	4.33631e-16	2.36962e-15
TRINITY_DN116443_c0_g1	9.51685	1.44269e+08	0.0625728	4.33631e-16	2.36962e-15
TRINITY_DN118897_c0_g1	9.51685	1.44269e+08	0.0625728	4.33631e-16	2.36962e-15
TRINITY_DN124143_c0_g1	9.51685	1.44269e+08	0.0625728	4.33631e-16	2.36962e-15
TRINITY_DN124467_c0_g1	9.51685	1.44269e+08	0.0625728	4.33631e-16	2.36962e-15
TRINITY_DN136147_c0_g1	9.51685	1.44269e+08	0.0625728	4.33631e-16	2.36962e-15
TRINITY_DN34210_c0_g1	9.51685	1.44269e+08	0.0625728	4.33631e-16	2.36962e-15
TRINITY_DN34443_c0_g1	9.51685	1.44269e+08	0.0625728	4.33631e-16	2.36962e-15
TRINITY_DN40422_c0_g1	9.51685	1.44269e+08	0.0625728	4.33631e-16	2.36962e-15
TRINITY_DN70321_c0_g1	9.51685	1.44269e+08	0.0625728	4.33631e-16	2.36962e-15
TRINITY_DN78801_c0_g1	9.51685	1.44269e+08	0.0625728	4.33631e-16	2.36962e-15
TRINITY_DN79256_c0_g1	9.51685	1.44269e+08	0.0625728	4.33631e-16	2.36962e-15
TRINITY_DN80258_c0_g1	9.51685	1.44269e+08	0.0625728	4.33631e-16	2.36962e-15
TRINITY_DN81660_c0_g1	9.51685	1.44269e+08	0.0625728	4.33631e-16	2.36962e-15
TRINITY_DN86045_c0_g1	9.51685	1.44269e+08	0.0625728	4.33631e-16	2.36962e-15
TRINITY_DN89422_c0_g1	9.51685	1.44269e+08	0.0625728	4.33631e-16	2.36962e-15
TRINITY_DN93926_c0_g1	9.51685	1.44269e+08	0.0625728	4.33631e-16	2.36962e-15
TRINITY_DN26071_c0_g1	10.2546	1.44269e+08	0.775727	4.33633e-16	2.36962e-15
TRINITY_DN15637_c0_g1	10.2326	1.44269e+08	0.754344	4.33636e-16	2.36962e-15
TRINITY_DN34707_c0_g1	10.2326	1.44269e+08	0.754344	4.33636e-16	2.36962e-15
TRINITY_DN117925_c0_g1	10.2543	1.44269e+08	0.775437	4.33638e-16	2.36962e-15
TRINITY_DN17572_c0_g1	10.2543	1.44269e+08	0.775437	4.33638e-16	2.36962e-15
TRINITY_DN9978_c0_g4	10.2543	1.44269e+08	0.775437	4.33638e-16	2.36962e-15
TRINITY_DN16716_c0_g1	10.2541	1.44269e+08	0.775244	4.33642e-16	2.36962e-15
TRINITY_DN23591_c0_g1	10.254	1.44269e+08	0.775148	4.33643e-16	2.36962e-15
TRINITY_DN107300_c0_g1	10.2538	1.44269e+08	0.774955	4.33647e-16	2.36962e-15
TRINITY_DN14097_c0_g1	10.2538	1.44269e+08	0.774955	4.33647e-16	2.36962e-15
TRINITY_DN19883_c0_g1	10.2329	1.44269e+08	0.754638	4.3365e-16	2.36962e-15
TRINITY_DN9272_c0_g1	10.2329	1.44269e+08	0.754638	4.3365e-16	2.36962e-15
TRINITY_DN14152_c0_g1	10.233	1.44269e+08	0.754736	4.33655e-16	2.36962e-15
TRINITY_DN23703_c0_g1	9.48412	1.44269e+08	0.0312438	4.33664e-16	2.36962e-15
TRINITY_DN49359_c0_g1	9.48412	1.44269e+08	0.0312438	4.33664e-16	2.36962e-15
TRINITY_DN19298_c0_g1	9.51718	1.44269e+08	0.062889	4.3367e-16	2.36962e-15
TRINITY_DN52022_c0_g1	9.51718	1.44269e+08	0.062889	4.3367e-16	2.36962e-15
TRINITY_DN17524_c0_g1	10.2525	1.44269e+08	0.773699	4.3367e-16	2.36962e-15
TRINITY_DN18819_c0_g1	10.2525	1.44269e+08	0.773699	4.3367e-16	2.36962e-15
TRINITY_DN23168_c0_g1	10.2524	1.44269e+08	0.773603	4.33672e-16	2.36962e-15
TRINITY_DN114602_c0_g1	9.98051	1.44269e+08	0.509383	4.33676e-16	2.36962e-15
TRINITY_DN15697_c6_g1	10.2335	1.44269e+08	0.755225	4.33678e-16	2.36962e-15
TRINITY_DN66451_c0_g1	10.2518	1.44269e+08	0.773023	4.33683e-16	2.36962e-15
TRINITY_DN16365_c0_g1	9.51734	1.44269e+08	0.0630471	4.33689e-16	2.36962e-15
TRINITY_DN30946_c0_g1	9.51734	1.44269e+08	0.0630471	4.33689e-16	2.36962e-15
TRINITY_DN31801_c0_g1	9.51734	1.44269e+08	0.0630471	4.33689e-16	2.36962e-15
TRINITY_DN44454_c0_g1	10.234	1.44269e+08	0.755714	4.33701e-16	2.36962e-15
TRINITY_DN113612_c0_g1	9.98027	1.44269e+08	0.509151	4.33702e-16	2.36962e-15
TRINITY_DN40541_c0_g1	9.98027	1.44269e+08	0.509151	4.33702e-16	2.36962e-15
TRINITY_DN92068_c0_g1	9.98027	1.44269e+08	0.509151	4.33702e-16	2.36962e-15
TRINITY_DN95204_c0_g1	9.98027	1.44269e+08	0.509151	4.33702e-16	2.36962e-15
TRINITY_DN22727_c0_g1	9.51751	1.44269e+08	0.0632052	4.33708e-16	2.36962e-15
TRINITY_DN71461_c0_g1	9.51751	1.44269e+08	0.0632052	4.33708e-16	2.36962e-15
TRINITY_DN22490_c0_g1	10.2342	1.44269e+08	0.75591	4.33711e-16	2.36962e-15
TRINITY_DN16516_c0_g1	10.2502	1.44269e+08	0.771475	4.33712e-16	2.36962e-15
TRINITY_DN21001_c0_g2	10.2502	1.44269e+08	0.771475	4.33712e-16	2.36962e-15
TRINITY_DN19053_c0_g1	9.98015	1.44269e+08	0.509035	4.33716e-16	2.36962e-15
TRINITY_DN50669_c0_g1	9.98015	1.44269e+08	0.509035	4.33716e-16	2.36962e-15
TRINITY_DN29302_c0_g1	10.2499	1.44269e+08	0.771185	4.33717e-16	2.36962e-15
TRINITY_DN22764_c0_g1	9.48378	1.44269e+08	0.0309206	4.33721e-16	2.36962e-15
TRINITY_DN23515_c0_g1	9.48378	1.44269e+08	0.0309206	4.33721e-16	2.36962e-15
TRINITY_DN39659_c0_g1	9.48378	1.44269e+08	0.0309206	4.33721e-16	2.36962e-15
TRINITY_DN27046_c0_g1	10.2496	1.44269e+08	0.770895	4.33723e-16	2.36962e-15
TRINITY_DN17586_c0_g1	10.2494	1.44269e+08	0.770701	4.33726e-16	2.36962e-15
TRINITY_DN16650_c0_g2	9.51767	1.44269e+08	0.0633632	4.33728e-16	2.36962e-15
TRINITY_DN77738_c1_g1	9.51767	1.44269e+08	0.0633632	4.33728e-16	2.36962e-15
TRINITY_DN111186_c0_g1	10.2489	1.44269e+08	0.770217	4.33735e-16	2.36962e-15
TRINITY_DN14989_c0_g1	10.2348	1.44269e+08	0.756497	4.33739e-16	2.36962e-15
TRINITY_DN47362_c0_g1	10.2348	1.44269e+08	0.756497	4.33739e-16	2.36962e-15
TRINITY_DN63820_c0_g1	10.2349	1.44269e+08	0.756595	4.33743e-16	2.36962e-15
TRINITY_DN110798_c0_g1	10.2483	1.44269e+08	0.769636	4.33746e-16	2.36962e-15
TRINITY_DN9520_c1_g2	10.2482	1.44269e+08	0.769539	4.33748e-16	2.36962e-15
TRINITY_DN13007_c0_g1	10.2481	1.44269e+08	0.769442	4.3375e-16	2.36962e-15
TRINITY_DN47091_c0_g1	10.2481	1.44269e+08	0.769442	4.3375e-16	2.36962e-15
TRINITY_DN36306_c0_g1	10.2479	1.44269e+08	0.769248	4.33753e-16	2.36962e-15
TRINITY_DN20703_c0_g1	9.97979	1.44269e+08	0.508687	4.33755e-16	2.36962e-15
TRINITY_DN18034_c0_g1	9.97967	1.44269e+08	0.508571	4.33769e-16	2.36962e-15
TRINITY_DN35036_c0_g1	10.2467	1.44269e+08	0.768085	4.33775e-16	2.36962e-15
TRINITY_DN112143_c0_g1	9.51817	1.44269e+08	0.0638372	4.33786e-16	2.36962e-15
TRINITY_DN124165_c0_g1	9.51817	1.44269e+08	0.0638372	4.33786e-16	2.36962e-15
TRINITY_DN131436_c0_g1	9.51817	1.44269e+08	0.0638372	4.33786e-16	2.36962e-15
TRINITY_DN17001_c0_g1	9.51817	1.44269e+08	0.0638372	4.33786e-16	2.36962e-15
TRINITY_DN30602_c0_g1	9.51817	1.44269e+08	0.0638372	4.33786e-16	2.36962e-15
TRINITY_DN31227_c0_g2	9.51817	1.44269e+08	0.0638372	4.33786e-16	2.36962e-15
TRINITY_DN32096_c0_g1	9.51817	1.44269e+08	0.0638372	4.33786e-16	2.36962e-15
TRINITY_DN32314_c0_g1	9.51817	1.44269e+08	0.0638372	4.33786e-16	2.36962e-15
TRINITY_DN35905_c0_g1	9.51817	1.44269e+08	0.0638372	4.33786e-16	2.36962e-15
TRINITY_DN41021_c0_g1	9.51817	1.44269e+08	0.0638372	4.33786e-16	2.36962e-15
TRINITY_DN42303_c0_g1	9.51817	1.44269e+08	0.0638372	4.33786e-16	2.36962e-15
TRINITY_DN58072_c0_g1	9.51817	1.44269e+08	0.0638372	4.33786e-16	2.36962e-15
TRINITY_DN65563_c0_g1	9.51817	1.44269e+08	0.0638372	4.33786e-16	2.36962e-15
TRINITY_DN68269_c0_g1	9.51817	1.44269e+08	0.0638372	4.33786e-16	2.36962e-15
TRINITY_DN68450_c0_g1	9.51817	1.44269e+08	0.0638372	4.33786e-16	2.36962e-15
TRINITY_DN79414_c0_g1	9.51817	1.44269e+08	0.0638372	4.33786e-16	2.36962e-15
TRINITY_DN19889_c0_g1	10.236	1.44269e+08	0.75767	4.33794e-16	2.36962e-15
TRINITY_DN55804_c0_g1	10.236	1.44269e+08	0.75767	4.33794e-16	2.36962e-15
TRINITY_DN136288_c0_g1	10.245	1.44269e+08	0.766435	4.33806e-16	2.36962e-15
TRINITY_DN36699_c0_g1	10.245	1.44269e+08	0.766435	4.33806e-16	2.36962e-15
TRINITY_DN39128_c0_g1	10.245	1.44269e+08	0.766435	4.33806e-16	2.36962e-15
TRINITY_DN7720_c1_g1	10.245	1.44269e+08	0.766435	4.33806e-16	2.36962e-15
TRINITY_DN82118_c0_g1	10.245	1.44269e+08	0.766435	4.33806e-16	2.36962e-15
TRINITY_DN18416_c0_g1	10.2363	1.44269e+08	0.757963	4.33808e-16	2.36962e-15
TRINITY_DN117715_c0_g1	10.2447	1.44269e+08	0.766144	4.33811e-16	2.36962e-15
TRINITY_DN110396_c0_g1	10.2367	1.44269e+08	0.758353	4.33827e-16	2.36962e-15
TRINITY_DN27906_c0_g1	10.2437	1.44269e+08	0.765172	4.33829e-16	2.36962e-15
TRINITY_DN15513_c0_g1	10.2368	1.44269e+08	0.758451	4.33832e-16	2.36962e-15
TRINITY_DN55040_c0_g1	10.2368	1.44269e+08	0.758451	4.33832e-16	2.36962e-15
TRINITY_DN59037_c0_g1	10.2368	1.44269e+08	0.758451	4.33832e-16	2.36962e-15
TRINITY_DN19880_c0_g1	10.2434	1.44269e+08	0.764881	4.33835e-16	2.36962e-15
TRINITY_DN11934_c0_g1	10.243	1.44269e+08	0.764492	4.33842e-16	2.36962e-15
TRINITY_DN12514_c0_g1	10.243	1.44269e+08	0.764492	4.33842e-16	2.36962e-15
TRINITY_DN126018_c0_g1	10.243	1.44269e+08	0.764492	4.33842e-16	2.36962e-15
TRINITY_DN23252_c0_g1	10.243	1.44269e+08	0.764492	4.33842e-16	2.36962e-15
TRINITY_DN34331_c0_g1	10.243	1.44269e+08	0.764492	4.33842e-16	2.36962e-15
TRINITY_DN35546_c0_g1	10.243	1.44269e+08	0.764492	4.33842e-16	2.36962e-15
TRINITY_DN42084_c1_g1	10.243	1.44269e+08	0.764492	4.33842e-16	2.36962e-15
TRINITY_DN35247_c0_g1	10.2427	1.44269e+08	0.7642	4.33847e-16	2.36962e-15
TRINITY_DN13565_c0_g1	10.2423	1.44269e+08	0.763811	4.33854e-16	2.36962e-15
TRINITY_DN106205_c0_g1	9.97883	1.44269e+08	0.507758	4.33861e-16	2.36962e-15
TRINITY_DN116822_c0_g1	9.97883	1.44269e+08	0.507758	4.33861e-16	2.36962e-15
TRINITY_DN128317_c0_g1	9.97883	1.44269e+08	0.507758	4.33861e-16	2.36962e-15
TRINITY_DN20092_c0_g1	9.97883	1.44269e+08	0.507758	4.33861e-16	2.36962e-15
TRINITY_DN22746_c0_g1	9.97883	1.44269e+08	0.507758	4.33861e-16	2.36962e-15
TRINITY_DN44465_c0_g1	9.97883	1.44269e+08	0.507758	4.33861e-16	2.36962e-15
TRINITY_DN88700_c0_g1	9.97883	1.44269e+08	0.507758	4.33861e-16	2.36962e-15
TRINITY_DN118332_c0_g1	9.51883	1.44269e+08	0.064469	4.33864e-16	2.36962e-15
TRINITY_DN49202_c0_g1	9.51883	1.44269e+08	0.064469	4.33864e-16	2.36962e-15
TRINITY_DN9499_c0_g1	9.51883	1.44269e+08	0.064469	4.33864e-16	2.36962e-15
TRINITY_DN12552_c0_g1	10.2416	1.44269e+08	0.76313	4.33867e-16	2.36962e-15
TRINITY_DN20350_c0_g1	10.2415	1.44269e+08	0.763033	4.33869e-16	2.36962e-15
TRINITY_DN17970_c1_g1	10.2413	1.44269e+08	0.762838	4.33873e-16	2.36962e-15
TRINITY_DN21145_c0_g1	10.2413	1.44269e+08	0.762838	4.33873e-16	2.36962e-15
TRINITY_DN104644_c0_g1	10.2378	1.44269e+08	0.759427	4.33878e-16	2.36962e-15
TRINITY_DN20566_c0_g1	10.2378	1.44269e+08	0.759427	4.33878e-16	2.36962e-15
TRINITY_DN20919_c0_g1	10.2404	1.44269e+08	0.761962	4.33889e-16	2.36962e-15
TRINITY_DN33205_c0_g1	10.2402	1.44269e+08	0.761767	4.33893e-16	2.36962e-15
TRINITY_DN129545_c0_g1	9.48277	1.44269e+08	0.0299505	4.33895e-16	2.36962e-15
TRINITY_DN23667_c1_g1	9.48277	1.44269e+08	0.0299505	4.33895e-16	2.36962e-15
TRINITY_DN36015_c0_g1	9.48277	1.44269e+08	0.0299505	4.33895e-16	2.36962e-15
TRINITY_DN40503_c0_g1	9.48277	1.44269e+08	0.0299505	4.33895e-16	2.36962e-15
TRINITY_DN49000_c0_g1	9.48277	1.44269e+08	0.0299505	4.33895e-16	2.36962e-15
TRINITY_DN53509_c0_g1	9.48277	1.44269e+08	0.0299505	4.33895e-16	2.36962e-15
TRINITY_DN74872_c0_g1	9.48277	1.44269e+08	0.0299505	4.33895e-16	2.36962e-15
TRINITY_DN82833_c0_g1	9.48277	1.44269e+08	0.0299505	4.33895e-16	2.36962e-15
TRINITY_DN84396_c0_g1	9.48277	1.44269e+08	0.0299505	4.33895e-16	2.36962e-15
TRINITY_DN18838_c0_g1	10.2382	1.44269e+08	0.759817	4.33897e-16	2.36962e-15
TRINITY_DN44968_c0_g1	10.2382	1.44269e+08	0.759817	4.33897e-16	2.36962e-15
TRINITY_DN22553_c0_g2	10.2383	1.44269e+08	0.759915	4.33901e-16	2.36962e-15
TRINITY_DN37558_c0_g1	10.2397	1.44269e+08	0.76128	4.33902e-16	2.36962e-15
TRINITY_DN9499_c0_g2	10.2397	1.44269e+08	0.76128	4.33902e-16	2.36962e-15
TRINITY_DN21077_c0_g1	10.2385	1.44269e+08	0.76011	4.33911e-16	2.36962e-15
TRINITY_DN37283_c0_g1	10.2385	1.44269e+08	0.76011	4.33911e-16	2.36962e-15
TRINITY_DN34797_c1_g1	10.2391	1.44269e+08	0.760695	4.33913e-16	2.36962e-15
TRINITY_DN17750_c0_g1	10.2389	1.44269e+08	0.7605	4.33916e-16	2.36962e-15
TRINITY_DN41622_c0_g1	10.2389	1.44269e+08	0.7605	4.33916e-16	2.36962e-15
TRINITY_DN13553_c1_g1	9.97823	1.44269e+08	0.507177	4.33928e-16	2.36962e-15
TRINITY_DN18964_c0_g1	9.97823	1.44269e+08	0.507177	4.33928e-16	2.36962e-15
TRINITY_DN108487_c0_g1	9.51949	1.44269e+08	0.0651005	4.33942e-16	2.36962e-15
TRINITY_DN37491_c0_g1	9.51949	1.44269e+08	0.0651005	4.33942e-16	2.36962e-15
TRINITY_DN67879_c0_g1	9.51949	1.44269e+08	0.0651005	4.33942e-16	2.36962e-15
TRINITY_DN113347_c0_g1	8.25782	1.44269e+08	-1.11358	4.33949e-16	2.36962e-15
TRINITY_DN116411_c0_g1	8.25782	1.44269e+08	-1.11358	4.33949e-16	2.36962e-15
TRINITY_DN137196_c0_g1	8.25782	1.44269e+08	-1.11358	4.33949e-16	2.36962e-15
TRINITY_DN142234_c0_g1	8.25782	1.44269e+08	-1.11358	4.33949e-16	2.36962e-15
TRINITY_DN31369_c0_g1	8.25782	1.44269e+08	-1.11358	4.33949e-16	2.36962e-15
TRINITY_DN32665_c0_g1	8.25782	1.44269e+08	-1.11358	4.33949e-16	2.36962e-15
TRINITY_DN35079_c0_g1	8.25782	1.44269e+08	-1.11358	4.33949e-16	2.36962e-15
TRINITY_DN56923_c0_g1	8.25782	1.44269e+08	-1.11358	4.33949e-16	2.36962e-15
TRINITY_DN85543_c0_g1	8.25782	1.44269e+08	-1.11358	4.33949e-16	2.36962e-15
TRINITY_DN88982_c0_g1	8.25782	1.44269e+08	-1.11358	4.33949e-16	2.36962e-15
TRINITY_DN92964_c0_g1	8.25782	1.44269e+08	-1.11358	4.33949e-16	2.36962e-15
TRINITY_DN95054_c0_g1	8.25782	1.44269e+08	-1.11358	4.33949e-16	2.36962e-15
TRINITY_DN110890_c0_g1	9.48243	1.44269e+08	0.029627	4.33953e-16	2.36962e-15
TRINITY_DN139064_c0_g1	9.48243	1.44269e+08	0.029627	4.33953e-16	2.36962e-15
TRINITY_DN22188_c0_g1	9.48243	1.44269e+08	0.029627	4.33953e-16	2.36962e-15
TRINITY_DN34348_c0_g1	9.48243	1.44269e+08	0.029627	4.33953e-16	2.36962e-15
TRINITY_DN46925_c0_g1	9.48243	1.44269e+08	0.029627	4.33953e-16	2.36962e-15
TRINITY_DN52115_c0_g1	9.48243	1.44269e+08	0.029627	4.33953e-16	2.36962e-15
TRINITY_DN66658_c0_g1	9.48243	1.44269e+08	0.029627	4.33953e-16	2.36962e-15
TRINITY_DN104715_c0_g1	9.51965	1.44269e+08	0.0652584	4.33961e-16	2.36962e-15
TRINITY_DN109559_c0_g1	9.51965	1.44269e+08	0.0652584	4.33961e-16	2.36962e-15
TRINITY_DN110987_c0_g1	9.51965	1.44269e+08	0.0652584	4.33961e-16	2.36962e-15
TRINITY_DN131667_c0_g1	9.51965	1.44269e+08	0.0652584	4.33961e-16	2.36962e-15
TRINITY_DN45722_c0_g1	9.51965	1.44269e+08	0.0652584	4.33961e-16	2.36962e-15
TRINITY_DN71361_c0_g1	9.51965	1.44269e+08	0.0652584	4.33961e-16	2.36962e-15
TRINITY_DN76122_c0_g1	9.51965	1.44269e+08	0.0652584	4.33961e-16	2.36962e-15
TRINITY_DN100713_c0_g1	8.74003	1.44269e+08	-0.671251	4.33964e-16	2.36962e-15
TRINITY_DN101472_c0_g1	8.74003	1.44269e+08	-0.671251	4.33964e-16	2.36962e-15
TRINITY_DN101541_c0_g1	8.74003	1.44269e+08	-0.671251	4.33964e-16	2.36962e-15
TRINITY_DN105119_c0_g1	8.74003	1.44269e+08	-0.671251	4.33964e-16	2.36962e-15
TRINITY_DN108723_c0_g1	8.74003	1.44269e+08	-0.671251	4.33964e-16	2.36962e-15
TRINITY_DN109040_c0_g1	8.74003	1.44269e+08	-0.671251	4.33964e-16	2.36962e-15
TRINITY_DN110348_c0_g1	8.74003	1.44269e+08	-0.671251	4.33964e-16	2.36962e-15
TRINITY_DN111988_c0_g1	8.74003	1.44269e+08	-0.671251	4.33964e-16	2.36962e-15
TRINITY_DN113419_c0_g1	8.74003	1.44269e+08	-0.671251	4.33964e-16	2.36962e-15
TRINITY_DN116378_c0_g1	8.74003	1.44269e+08	-0.671251	4.33964e-16	2.36962e-15
TRINITY_DN121220_c0_g1	8.74003	1.44269e+08	-0.671251	4.33964e-16	2.36962e-15
TRINITY_DN121241_c0_g1	8.74003	1.44269e+08	-0.671251	4.33964e-16	2.36962e-15
TRINITY_DN121267_c0_g1	8.74003	1.44269e+08	-0.671251	4.33964e-16	2.36962e-15
TRINITY_DN122888_c0_g1	8.74003	1.44269e+08	-0.671251	4.33964e-16	2.36962e-15
TRINITY_DN124571_c0_g1	8.74003	1.44269e+08	-0.671251	4.33964e-16	2.36962e-15
TRINITY_DN125708_c0_g1	8.74003	1.44269e+08	-0.671251	4.33964e-16	2.36962e-15
TRINITY_DN126010_c0_g1	8.74003	1.44269e+08	-0.671251	4.33964e-16	2.36962e-15
TRINITY_DN126728_c0_g1	8.74003	1.44269e+08	-0.671251	4.33964e-16	2.36962e-15
TRINITY_DN130885_c0_g1	8.74003	1.44269e+08	-0.671251	4.33964e-16	2.36962e-15
TRINITY_DN130902_c0_g1	8.74003	1.44269e+08	-0.671251	4.33964e-16	2.36962e-15
TRINITY_DN131943_c0_g1	8.74003	1.44269e+08	-0.671251	4.33964e-16	2.36962e-15
TRINITY_DN133193_c0_g1	8.74003	1.44269e+08	-0.671251	4.33964e-16	2.36962e-15
TRINITY_DN133499_c0_g1	8.74003	1.44269e+08	-0.671251	4.33964e-16	2.36962e-15
TRINITY_DN134873_c0_g1	8.74003	1.44269e+08	-0.671251	4.33964e-16	2.36962e-15
TRINITY_DN135057_c0_g1	8.74003	1.44269e+08	-0.671251	4.33964e-16	2.36962e-15
TRINITY_DN135361_c0_g1	8.74003	1.44269e+08	-0.671251	4.33964e-16	2.36962e-15
TRINITY_DN136708_c0_g1	8.74003	1.44269e+08	-0.671251	4.33964e-16	2.36962e-15
TRINITY_DN137286_c0_g1	8.74003	1.44269e+08	-0.671251	4.33964e-16	2.36962e-15
TRINITY_DN139632_c0_g1	8.74003	1.44269e+08	-0.671251	4.33964e-16	2.36962e-15
TRINITY_DN140249_c0_g1	8.74003	1.44269e+08	-0.671251	4.33964e-16	2.36962e-15
TRINITY_DN140412_c0_g1	8.74003	1.44269e+08	-0.671251	4.33964e-16	2.36962e-15
TRINITY_DN140637_c0_g1	8.74003	1.44269e+08	-0.671251	4.33964e-16	2.36962e-15
TRINITY_DN141015_c0_g1	8.74003	1.44269e+08	-0.671251	4.33964e-16	2.36962e-15
TRINITY_DN141101_c0_g1	8.74003	1.44269e+08	-0.671251	4.33964e-16	2.36962e-15
TRINITY_DN141435_c0_g1	8.74003	1.44269e+08	-0.671251	4.33964e-16	2.36962e-15
TRINITY_DN141562_c0_g1	8.74003	1.44269e+08	-0.671251	4.33964e-16	2.36962e-15
TRINITY_DN141847_c0_g1	8.74003	1.44269e+08	-0.671251	4.33964e-16	2.36962e-15
TRINITY_DN141859_c0_g1	8.74003	1.44269e+08	-0.671251	4.33964e-16	2.36962e-15
TRINITY_DN141907_c0_g1	8.74003	1.44269e+08	-0.671251	4.33964e-16	2.36962e-15
TRINITY_DN142779_c0_g1	8.74003	1.44269e+08	-0.671251	4.33964e-16	2.36962e-15
TRINITY_DN15091_c0_g1	8.74003	1.44269e+08	-0.671251	4.33964e-16	2.36962e-15
TRINITY_DN19075_c0_g1	8.74003	1.44269e+08	-0.671251	4.33964e-16	2.36962e-15
TRINITY_DN35340_c0_g1	8.74003	1.44269e+08	-0.671251	4.33964e-16	2.36962e-15
TRINITY_DN39622_c0_g1	8.74003	1.44269e+08	-0.671251	4.33964e-16	2.36962e-15
TRINITY_DN42150_c0_g1	8.74003	1.44269e+08	-0.671251	4.33964e-16	2.36962e-15
TRINITY_DN42266_c0_g1	8.74003	1.44269e+08	-0.671251	4.33964e-16	2.36962e-15
TRINITY_DN44135_c0_g1	8.74003	1.44269e+08	-0.671251	4.33964e-16	2.36962e-15
TRINITY_DN46913_c0_g1	8.74003	1.44269e+08	-0.671251	4.33964e-16	2.36962e-15
TRINITY_DN47996_c0_g1	8.74003	1.44269e+08	-0.671251	4.33964e-16	2.36962e-15
TRINITY_DN49860_c0_g1	8.74003	1.44269e+08	-0.671251	4.33964e-16	2.36962e-15
TRINITY_DN50606_c0_g1	8.74003	1.44269e+08	-0.671251	4.33964e-16	2.36962e-15
TRINITY_DN53801_c0_g1	8.74003	1.44269e+08	-0.671251	4.33964e-16	2.36962e-15
TRINITY_DN54025_c0_g1	8.74003	1.44269e+08	-0.671251	4.33964e-16	2.36962e-15
TRINITY_DN59078_c0_g1	8.74003	1.44269e+08	-0.671251	4.33964e-16	2.36962e-15
TRINITY_DN60788_c0_g1	8.74003	1.44269e+08	-0.671251	4.33964e-16	2.36962e-15
TRINITY_DN62860_c0_g1	8.74003	1.44269e+08	-0.671251	4.33964e-16	2.36962e-15
TRINITY_DN63070_c0_g1	8.74003	1.44269e+08	-0.671251	4.33964e-16	2.36962e-15
TRINITY_DN64574_c0_g1	8.74003	1.44269e+08	-0.671251	4.33964e-16	2.36962e-15
TRINITY_DN65874_c0_g1	8.74003	1.44269e+08	-0.671251	4.33964e-16	2.36962e-15
TRINITY_DN66410_c0_g1	8.74003	1.44269e+08	-0.671251	4.33964e-16	2.36962e-15
TRINITY_DN70521_c0_g1	8.74003	1.44269e+08	-0.671251	4.33964e-16	2.36962e-15
TRINITY_DN70698_c0_g1	8.74003	1.44269e+08	-0.671251	4.33964e-16	2.36962e-15
TRINITY_DN73649_c0_g1	8.74003	1.44269e+08	-0.671251	4.33964e-16	2.36962e-15
TRINITY_DN73971_c0_g1	8.74003	1.44269e+08	-0.671251	4.33964e-16	2.36962e-15
TRINITY_DN75065_c0_g1	8.74003	1.44269e+08	-0.671251	4.33964e-16	2.36962e-15
TRINITY_DN75576_c0_g1	8.74003	1.44269e+08	-0.671251	4.33964e-16	2.36962e-15
TRINITY_DN76506_c0_g1	8.74003	1.44269e+08	-0.671251	4.33964e-16	2.36962e-15
TRINITY_DN77053_c0_g1	8.74003	1.44269e+08	-0.671251	4.33964e-16	2.36962e-15
TRINITY_DN78892_c0_g1	8.74003	1.44269e+08	-0.671251	4.33964e-16	2.36962e-15
TRINITY_DN79851_c0_g1	8.74003	1.44269e+08	-0.671251	4.33964e-16	2.36962e-15
TRINITY_DN83308_c0_g1	8.74003	1.44269e+08	-0.671251	4.33964e-16	2.36962e-15
TRINITY_DN83614_c0_g1	8.74003	1.44269e+08	-0.671251	4.33964e-16	2.36962e-15
TRINITY_DN86086_c0_g1	8.74003	1.44269e+08	-0.671251	4.33964e-16	2.36962e-15
TRINITY_DN89578_c0_g1	8.74003	1.44269e+08	-0.671251	4.33964e-16	2.36962e-15
TRINITY_DN89765_c0_g1	8.74003	1.44269e+08	-0.671251	4.33964e-16	2.36962e-15
TRINITY_DN90591_c0_g1	8.74003	1.44269e+08	-0.671251	4.33964e-16	2.36962e-15
TRINITY_DN91389_c0_g1	8.74003	1.44269e+08	-0.671251	4.33964e-16	2.36962e-15
TRINITY_DN91485_c0_g1	8.74003	1.44269e+08	-0.671251	4.33964e-16	2.36962e-15
TRINITY_DN91927_c0_g1	8.74003	1.44269e+08	-0.671251	4.33964e-16	2.36962e-15
TRINITY_DN92789_c0_g1	8.74003	1.44269e+08	-0.671251	4.33964e-16	2.36962e-15
TRINITY_DN93121_c0_g1	8.74003	1.44269e+08	-0.671251	4.33964e-16	2.36962e-15
TRINITY_DN93301_c0_g1	8.74003	1.44269e+08	-0.671251	4.33964e-16	2.36962e-15
TRINITY_DN93405_c0_g1	8.74003	1.44269e+08	-0.671251	4.33964e-16	2.36962e-15
TRINITY_DN93526_c0_g1	8.74003	1.44269e+08	-0.671251	4.33964e-16	2.36962e-15
TRINITY_DN94688_c0_g1	8.74003	1.44269e+08	-0.671251	4.33964e-16	2.36962e-15
TRINITY_DN95586_c0_g1	8.74003	1.44269e+08	-0.671251	4.33964e-16	2.36962e-15
TRINITY_DN95653_c0_g1	8.74003	1.44269e+08	-0.671251	4.33964e-16	2.36962e-15
TRINITY_DN96138_c0_g1	8.74003	1.44269e+08	-0.671251	4.33964e-16	2.36962e-15
TRINITY_DN96185_c0_g1	8.74003	1.44269e+08	-0.671251	4.33964e-16	2.36962e-15
TRINITY_DN96381_c0_g1	8.74003	1.44269e+08	-0.671251	4.33964e-16	2.36962e-15
TRINITY_DN97459_c0_g1	8.74003	1.44269e+08	-0.671251	4.33964e-16	2.36962e-15
TRINITY_DN97471_c0_g1	8.74003	1.44269e+08	-0.671251	4.33964e-16	2.36962e-15
TRINITY_DN97708_c0_g1	8.74003	1.44269e+08	-0.671251	4.33964e-16	2.36962e-15
TRINITY_DN99720_c0_g1	8.74003	1.44269e+08	-0.671251	4.33964e-16	2.36962e-15
TRINITY_DN99781_c0_g1	8.74003	1.44269e+08	-0.671251	4.33964e-16	2.36962e-15
TRINITY_DN28483_c1_g1	9.97763	1.44269e+08	0.506596	4.33994e-16	2.36962e-15
TRINITY_DN134158_c0_g1	9.48209	1.44269e+08	0.0293034	4.34011e-16	2.36962e-15
TRINITY_DN37786_c0_g1	9.52031	1.44269e+08	0.0658895	4.34039e-16	2.36962e-15
TRINITY_DN38732_c0_g1	9.52031	1.44269e+08	0.0658895	4.34039e-16	2.36962e-15
TRINITY_DN42414_c0_g1	9.52031	1.44269e+08	0.0658895	4.34039e-16	2.36962e-15
TRINITY_DN118843_c0_g1	9.48192	1.44269e+08	0.0291416	4.3404e-16	2.36962e-15
TRINITY_DN42554_c0_g1	9.48192	1.44269e+08	0.0291416	4.3404e-16	2.36962e-15
TRINITY_DN128772_c0_g1	9.97643	1.44269e+08	0.505433	4.34127e-16	2.36962e-15
TRINITY_DN130196_c0_g1	9.97643	1.44269e+08	0.505433	4.34127e-16	2.36962e-15
TRINITY_DN141364_c0_g1	9.97643	1.44269e+08	0.505433	4.34127e-16	2.36962e-15
TRINITY_DN25122_c1_g1	9.97643	1.44269e+08	0.505433	4.34127e-16	2.36962e-15
TRINITY_DN43403_c1_g1	9.97643	1.44269e+08	0.505433	4.34127e-16	2.36962e-15
TRINITY_DN61213_c0_g1	9.97643	1.44269e+08	0.505433	4.34127e-16	2.36962e-15
TRINITY_DN69811_c0_g1	9.97643	1.44269e+08	0.505433	4.34127e-16	2.36962e-15
TRINITY_DN74061_c0_g1	9.97643	1.44269e+08	0.505433	4.34127e-16	2.36962e-15
TRINITY_DN79358_c0_g1	9.97643	1.44269e+08	0.505433	4.34127e-16	2.36962e-15
TRINITY_DN80690_c0_g1	9.97643	1.44269e+08	0.505433	4.34127e-16	2.36962e-15
TRINITY_DN89938_c0_g1	9.97643	1.44269e+08	0.505433	4.34127e-16	2.36962e-15
TRINITY_DN29948_c0_g1	9.5213	1.44269e+08	0.0668358	4.34155e-16	2.36962e-15
TRINITY_DN31015_c0_g1	9.5213	1.44269e+08	0.0668358	4.34155e-16	2.36962e-15
TRINITY_DN36504_c0_g1	9.48124	1.44269e+08	0.0284942	4.34156e-16	2.36962e-15
TRINITY_DN15604_c0_g1	9.52146	1.44269e+08	0.0669934	4.34175e-16	2.36962e-15
TRINITY_DN100936_c0_g1	9.48108	1.44269e+08	0.0283323	4.34185e-16	2.36962e-15
TRINITY_DN21554_c0_g1	9.48108	1.44269e+08	0.0283323	4.34185e-16	2.36962e-15
TRINITY_DN55128_c0_g1	9.52179	1.44269e+08	0.0673086	4.34214e-16	2.36962e-15
TRINITY_DN9415_c0_g1	9.52179	1.44269e+08	0.0673086	4.34214e-16	2.36962e-15
TRINITY_DN19745_c0_g1	9.52229	1.44269e+08	0.0677814	4.34272e-16	2.36962e-15
TRINITY_DN24575_c0_g1	9.52229	1.44269e+08	0.0677814	4.34272e-16	2.36962e-15
TRINITY_DN31584_c0_g1	9.52229	1.44269e+08	0.0677814	4.34272e-16	2.36962e-15
TRINITY_DN74279_c0_g1	9.52229	1.44269e+08	0.0677814	4.34272e-16	2.36962e-15
TRINITY_DN2187_c1_g1	9.97511	1.44269e+08	0.504153	4.34273e-16	2.36962e-15
TRINITY_DN34285_c0_g1	9.97511	1.44269e+08	0.504153	4.34273e-16	2.36962e-15
TRINITY_DN20140_c0_g1	9.4804	1.44269e+08	0.0276844	4.34301e-16	2.36962e-15
TRINITY_DN25197_c0_g1	9.4804	1.44269e+08	0.0276844	4.34301e-16	2.36962e-15
TRINITY_DN29247_c0_g1	9.4804	1.44269e+08	0.0276844	4.34301e-16	2.36962e-15
TRINITY_DN53922_c0_g1	9.4804	1.44269e+08	0.0276844	4.34301e-16	2.36962e-15
TRINITY_DN112904_c0_g1	8.25703	1.44269e+08	-1.1143	4.34347e-16	2.36962e-15
TRINITY_DN121135_c0_g1	9.52294	1.44269e+08	0.0684114	4.3435e-16	2.36962e-15
TRINITY_DN2695_c1_g1	9.52294	1.44269e+08	0.0684114	4.3435e-16	2.36962e-15
TRINITY_DN105761_c0_g1	8.7406	1.44269e+08	-0.670726	4.34358e-16	2.36962e-15
TRINITY_DN122369_c0_g1	8.7406	1.44269e+08	-0.670726	4.34358e-16	2.36962e-15
TRINITY_DN123681_c0_g1	8.7406	1.44269e+08	-0.670726	4.34358e-16	2.36962e-15
TRINITY_DN124239_c0_g1	8.7406	1.44269e+08	-0.670726	4.34358e-16	2.36962e-15
TRINITY_DN124910_c0_g1	8.7406	1.44269e+08	-0.670726	4.34358e-16	2.36962e-15
TRINITY_DN132317_c0_g1	8.7406	1.44269e+08	-0.670726	4.34358e-16	2.36962e-15
TRINITY_DN18490_c0_g1	8.7406	1.44269e+08	-0.670726	4.34358e-16	2.36962e-15
TRINITY_DN24409_c0_g1	8.7406	1.44269e+08	-0.670726	4.34358e-16	2.36962e-15
TRINITY_DN28756_c0_g1	8.7406	1.44269e+08	-0.670726	4.34358e-16	2.36962e-15
TRINITY_DN32286_c0_g1	8.7406	1.44269e+08	-0.670726	4.34358e-16	2.36962e-15
TRINITY_DN34053_c0_g1	8.7406	1.44269e+08	-0.670726	4.34358e-16	2.36962e-15
TRINITY_DN37129_c0_g1	8.7406	1.44269e+08	-0.670726	4.34358e-16	2.36962e-15
TRINITY_DN44599_c0_g1	8.7406	1.44269e+08	-0.670726	4.34358e-16	2.36962e-15
TRINITY_DN52854_c0_g1	8.7406	1.44269e+08	-0.670726	4.34358e-16	2.36962e-15
TRINITY_DN54173_c0_g1	8.7406	1.44269e+08	-0.670726	4.34358e-16	2.36962e-15
TRINITY_DN57764_c0_g1	8.7406	1.44269e+08	-0.670726	4.34358e-16	2.36962e-15
TRINITY_DN71848_c0_g1	8.7406	1.44269e+08	-0.670726	4.34358e-16	2.36962e-15
TRINITY_DN74172_c0_g1	8.7406	1.44269e+08	-0.670726	4.34358e-16	2.36962e-15
TRINITY_DN76392_c0_g1	8.7406	1.44269e+08	-0.670726	4.34358e-16	2.36962e-15
TRINITY_DN77590_c0_g1	8.7406	1.44269e+08	-0.670726	4.34358e-16	2.36962e-15
TRINITY_DN85930_c0_g1	8.7406	1.44269e+08	-0.670726	4.34358e-16	2.36962e-15
TRINITY_DN89472_c0_g1	8.7406	1.44269e+08	-0.670726	4.34358e-16	2.36962e-15
TRINITY_DN91141_c0_g1	8.7406	1.44269e+08	-0.670726	4.34358e-16	2.36962e-15
TRINITY_DN92759_c0_g1	8.7406	1.44269e+08	-0.670726	4.34358e-16	2.36962e-15
TRINITY_DN118664_c0_g1	9.48006	1.44269e+08	0.0273604	4.34359e-16	2.36962e-15
TRINITY_DN119674_c1_g1	9.48006	1.44269e+08	0.0273604	4.34359e-16	2.36962e-15
TRINITY_DN127342_c0_g1	9.48006	1.44269e+08	0.0273604	4.34359e-16	2.36962e-15
TRINITY_DN13818_c0_g1	9.48006	1.44269e+08	0.0273604	4.34359e-16	2.36962e-15
TRINITY_DN29854_c0_g1	9.48006	1.44269e+08	0.0273604	4.34359e-16	2.36962e-15
TRINITY_DN31168_c0_g1	9.48006	1.44269e+08	0.0273604	4.34359e-16	2.36962e-15
TRINITY_DN36513_c0_g1	9.48006	1.44269e+08	0.0273604	4.34359e-16	2.36962e-15
TRINITY_DN37605_c0_g1	9.48006	1.44269e+08	0.0273604	4.34359e-16	2.36962e-15
TRINITY_DN39331_c1_g1	9.48006	1.44269e+08	0.0273604	4.34359e-16	2.36962e-15
TRINITY_DN40128_c0_g1	9.48006	1.44269e+08	0.0273604	4.34359e-16	2.36962e-15
TRINITY_DN42093_c0_g1	9.48006	1.44269e+08	0.0273604	4.34359e-16	2.36962e-15
TRINITY_DN44601_c0_g1	9.48006	1.44269e+08	0.0273604	4.34359e-16	2.36962e-15
TRINITY_DN55391_c1_g1	9.48006	1.44269e+08	0.0273604	4.34359e-16	2.36962e-15
TRINITY_DN60163_c0_g1	9.48006	1.44269e+08	0.0273604	4.34359e-16	2.36962e-15
TRINITY_DN61463_c0_g1	9.48006	1.44269e+08	0.0273604	4.34359e-16	2.36962e-15
TRINITY_DN73259_c0_g1	9.48006	1.44269e+08	0.0273604	4.34359e-16	2.36962e-15
TRINITY_DN78334_c0_g1	9.48006	1.44269e+08	0.0273604	4.34359e-16	2.36962e-15
TRINITY_DN8212_c0_g4	9.48006	1.44269e+08	0.0273604	4.34359e-16	2.36962e-15
TRINITY_DN88624_c0_g1	9.48006	1.44269e+08	0.0273604	4.34359e-16	2.36962e-15
TRINITY_DN42618_c0_g1	9.97379	1.44269e+08	0.502871	4.3442e-16	2.36962e-15
TRINITY_DN16357_c0_g1	9.97367	1.44269e+08	0.502755	4.34433e-16	2.36962e-15
TRINITY_DN43702_c0_g1	9.97355	1.44269e+08	0.502638	4.34446e-16	2.36962e-15
TRINITY_DN17159_c0_g1	9.47938	1.44269e+08	0.0267122	4.34475e-16	2.36962e-15
TRINITY_DN30499_c0_g1	9.47938	1.44269e+08	0.0267122	4.34475e-16	2.36962e-15
TRINITY_DN85635_c0_g1	9.47938	1.44269e+08	0.0267122	4.34475e-16	2.36962e-15
TRINITY_DN102439_c0_g1	9.52409	1.44269e+08	0.0695134	4.34485e-16	2.36962e-15
TRINITY_DN110790_c0_g1	9.52409	1.44269e+08	0.0695134	4.34485e-16	2.36962e-15
TRINITY_DN114678_c0_g1	9.52409	1.44269e+08	0.0695134	4.34485e-16	2.36962e-15
TRINITY_DN115767_c0_g1	9.52409	1.44269e+08	0.0695134	4.34485e-16	2.36962e-15
TRINITY_DN119168_c0_g1	9.52409	1.44269e+08	0.0695134	4.34485e-16	2.36962e-15
TRINITY_DN119474_c0_g1	9.52409	1.44269e+08	0.0695134	4.34485e-16	2.36962e-15
TRINITY_DN119671_c0_g1	9.52409	1.44269e+08	0.0695134	4.34485e-16	2.36962e-15
TRINITY_DN120956_c0_g1	9.52409	1.44269e+08	0.0695134	4.34485e-16	2.36962e-15
TRINITY_DN125959_c0_g1	9.52409	1.44269e+08	0.0695134	4.34485e-16	2.36962e-15
TRINITY_DN129305_c0_g1	9.52409	1.44269e+08	0.0695134	4.34485e-16	2.36962e-15
TRINITY_DN134095_c0_g1	9.52409	1.44269e+08	0.0695134	4.34485e-16	2.36962e-15
TRINITY_DN135_c2_g1	9.52409	1.44269e+08	0.0695134	4.34485e-16	2.36962e-15
TRINITY_DN139124_c0_g1	9.52409	1.44269e+08	0.0695134	4.34485e-16	2.36962e-15
TRINITY_DN139140_c0_g1	9.52409	1.44269e+08	0.0695134	4.34485e-16	2.36962e-15
TRINITY_DN139715_c0_g1	9.52409	1.44269e+08	0.0695134	4.34485e-16	2.36962e-15
TRINITY_DN141283_c0_g1	9.52409	1.44269e+08	0.0695134	4.34485e-16	2.36962e-15
TRINITY_DN141525_c0_g1	9.52409	1.44269e+08	0.0695134	4.34485e-16	2.36962e-15
TRINITY_DN141658_c0_g1	9.52409	1.44269e+08	0.0695134	4.34485e-16	2.36962e-15
TRINITY_DN141766_c0_g1	9.52409	1.44269e+08	0.0695134	4.34485e-16	2.36962e-15
TRINITY_DN15506_c1_g1	9.52409	1.44269e+08	0.0695134	4.34485e-16	2.36962e-15
TRINITY_DN20781_c0_g2	9.52409	1.44269e+08	0.0695134	4.34485e-16	2.36962e-15
TRINITY_DN21307_c0_g2	9.52409	1.44269e+08	0.0695134	4.34485e-16	2.36962e-15
TRINITY_DN22404_c1_g1	9.52409	1.44269e+08	0.0695134	4.34485e-16	2.36962e-15
TRINITY_DN22500_c0_g1	9.52409	1.44269e+08	0.0695134	4.34485e-16	2.36962e-15
TRINITY_DN23927_c0_g2	9.52409	1.44269e+08	0.0695134	4.34485e-16	2.36962e-15
TRINITY_DN29168_c1_g1	9.52409	1.44269e+08	0.0695134	4.34485e-16	2.36962e-15
TRINITY_DN42114_c0_g1	9.52409	1.44269e+08	0.0695134	4.34485e-16	2.36962e-15
TRINITY_DN46145_c0_g1	9.52409	1.44269e+08	0.0695134	4.34485e-16	2.36962e-15
TRINITY_DN49408_c0_g1	9.52409	1.44269e+08	0.0695134	4.34485e-16	2.36962e-15
TRINITY_DN52128_c0_g1	9.52409	1.44269e+08	0.0695134	4.34485e-16	2.36962e-15
TRINITY_DN52777_c0_g1	9.52409	1.44269e+08	0.0695134	4.34485e-16	2.36962e-15
TRINITY_DN55552_c0_g1	9.52409	1.44269e+08	0.0695134	4.34485e-16	2.36962e-15
TRINITY_DN57251_c0_g1	9.52409	1.44269e+08	0.0695134	4.34485e-16	2.36962e-15
TRINITY_DN59464_c0_g1	9.52409	1.44269e+08	0.0695134	4.34485e-16	2.36962e-15
TRINITY_DN70730_c0_g1	9.52409	1.44269e+08	0.0695134	4.34485e-16	2.36962e-15
TRINITY_DN72201_c0_g1	9.52409	1.44269e+08	0.0695134	4.34485e-16	2.36962e-15
TRINITY_DN75726_c0_g1	9.52409	1.44269e+08	0.0695134	4.34485e-16	2.36962e-15
TRINITY_DN75843_c0_g1	9.52409	1.44269e+08	0.0695134	4.34485e-16	2.36962e-15
TRINITY_DN78057_c0_g1	9.52409	1.44269e+08	0.0695134	4.34485e-16	2.36962e-15
TRINITY_DN78524_c0_g1	9.52409	1.44269e+08	0.0695134	4.34485e-16	2.36962e-15
TRINITY_DN79580_c0_g1	9.52409	1.44269e+08	0.0695134	4.34485e-16	2.36962e-15
TRINITY_DN80106_c0_g1	9.52409	1.44269e+08	0.0695134	4.34485e-16	2.36962e-15
TRINITY_DN83045_c1_g1	9.52409	1.44269e+08	0.0695134	4.34485e-16	2.36962e-15
TRINITY_DN85962_c0_g1	9.52409	1.44269e+08	0.0695134	4.34485e-16	2.36962e-15
TRINITY_DN91442_c0_g1	9.52409	1.44269e+08	0.0695134	4.34485e-16	2.36962e-15
TRINITY_DN93770_c0_g1	9.52409	1.44269e+08	0.0695134	4.34485e-16	2.36962e-15
TRINITY_DN120306_c0_g1	9.47921	1.44269e+08	0.0265501	4.34504e-16	2.36962e-15
TRINITY_DN61707_c0_g1	9.47921	1.44269e+08	0.0265501	4.34504e-16	2.36962e-15
TRINITY_DN74338_c0_g1	9.47921	1.44269e+08	0.0265501	4.34504e-16	2.36962e-15
TRINITY_DN87946_c0_g1	9.47921	1.44269e+08	0.0265501	4.34504e-16	2.36962e-15
TRINITY_DN109976_c0_g1	9.52442	1.44269e+08	0.0698281	4.34524e-16	2.36962e-15
TRINITY_DN112032_c0_g1	9.52442	1.44269e+08	0.0698281	4.34524e-16	2.36962e-15
TRINITY_DN117746_c0_g1	9.52442	1.44269e+08	0.0698281	4.34524e-16	2.36962e-15
TRINITY_DN122283_c0_g1	9.52442	1.44269e+08	0.0698281	4.34524e-16	2.36962e-15
TRINITY_DN130882_c0_g1	9.52442	1.44269e+08	0.0698281	4.34524e-16	2.36962e-15
TRINITY_DN130941_c0_g1	9.52442	1.44269e+08	0.0698281	4.34524e-16	2.36962e-15
TRINITY_DN22501_c0_g2	9.52442	1.44269e+08	0.0698281	4.34524e-16	2.36962e-15
TRINITY_DN31668_c0_g1	9.52442	1.44269e+08	0.0698281	4.34524e-16	2.36962e-15
TRINITY_DN67203_c0_g1	9.52442	1.44269e+08	0.0698281	4.34524e-16	2.36962e-15
TRINITY_DN79290_c0_g1	9.52442	1.44269e+08	0.0698281	4.34524e-16	2.36962e-15
TRINITY_DN82633_c0_g1	9.52442	1.44269e+08	0.0698281	4.34524e-16	2.36962e-15
TRINITY_DN87609_c0_g1	9.52442	1.44269e+08	0.0698281	4.34524e-16	2.36962e-15
TRINITY_DN89305_c0_g1	9.52442	1.44269e+08	0.0698281	4.34524e-16	2.36962e-15
TRINITY_DN13088_c1_g1	9.97271	1.44269e+08	0.501822	4.3454e-16	2.36962e-15
TRINITY_DN7875_c0_g2	9.97271	1.44269e+08	0.501822	4.3454e-16	2.36962e-15
TRINITY_DN25564_c0_g1	8.74088	1.44269e+08	-0.670463	4.34555e-16	2.36962e-15
TRINITY_DN27467_c0_g1	8.74088	1.44269e+08	-0.670463	4.34555e-16	2.36962e-15
TRINITY_DN25176_c0_g1	9.47887	1.44269e+08	0.0262258	4.34562e-16	2.36962e-15
TRINITY_DN44792_c0_g1	9.47887	1.44269e+08	0.0262258	4.34562e-16	2.36962e-15
TRINITY_DN62461_c0_g1	9.52475	1.44269e+08	0.0701427	4.34563e-16	2.36962e-15
TRINITY_DN110722_c0_g1	9.52508	1.44269e+08	0.0704572	4.34602e-16	2.36962e-15
TRINITY_DN14677_c0_g1	9.52508	1.44269e+08	0.0704572	4.34602e-16	2.36962e-15
TRINITY_DN19492_c0_g1	9.52508	1.44269e+08	0.0704572	4.34602e-16	2.36962e-15
TRINITY_DN21956_c0_g1	9.97174	1.44269e+08	0.500889	4.34647e-16	2.36962e-15
TRINITY_DN31834_c0_g1	9.97174	1.44269e+08	0.500889	4.34647e-16	2.36962e-15
TRINITY_DN129394_c0_g1	9.47836	1.44269e+08	0.0257393	4.3465e-16	2.36962e-15
TRINITY_DN15932_c0_g2	9.47836	1.44269e+08	0.0257393	4.3465e-16	2.36962e-15
TRINITY_DN22134_c0_g1	9.47836	1.44269e+08	0.0257393	4.3465e-16	2.36962e-15
TRINITY_DN28474_c0_g1	9.47836	1.44269e+08	0.0257393	4.3465e-16	2.36962e-15
TRINITY_DN31359_c0_g1	9.47836	1.44269e+08	0.0257393	4.3465e-16	2.36962e-15
TRINITY_DN42682_c0_g1	9.47836	1.44269e+08	0.0257393	4.3465e-16	2.36962e-15
TRINITY_DN50429_c0_g1	9.47836	1.44269e+08	0.0257393	4.3465e-16	2.36962e-15
TRINITY_DN50909_c0_g1	9.47836	1.44269e+08	0.0257393	4.3465e-16	2.36962e-15
TRINITY_DN55252_c0_g1	9.47836	1.44269e+08	0.0257393	4.3465e-16	2.36962e-15
TRINITY_DN64739_c0_g1	9.47836	1.44269e+08	0.0257393	4.3465e-16	2.36962e-15
TRINITY_DN71475_c0_g1	9.47836	1.44269e+08	0.0257393	4.3465e-16	2.36962e-15
TRINITY_DN78389_c0_g1	9.47836	1.44269e+08	0.0257393	4.3465e-16	2.36962e-15
TRINITY_DN98775_c0_g1	9.47836	1.44269e+08	0.0257393	4.3465e-16	2.36962e-15
TRINITY_DN101037_c0_g1	9.52557	1.44269e+08	0.0709289	4.3466e-16	2.36962e-15
TRINITY_DN103332_c0_g1	9.5259	1.44269e+08	0.0712433	4.34699e-16	2.36962e-15
TRINITY_DN131891_c0_g1	9.5259	1.44269e+08	0.0712433	4.34699e-16	2.36962e-15
TRINITY_DN24725_c1_g1	9.5259	1.44269e+08	0.0712433	4.34699e-16	2.36962e-15
TRINITY_DN26878_c0_g1	9.5259	1.44269e+08	0.0712433	4.34699e-16	2.36962e-15
TRINITY_DN27771_c0_g1	9.5259	1.44269e+08	0.0712433	4.34699e-16	2.36962e-15
TRINITY_DN28063_c0_g1	9.5259	1.44269e+08	0.0712433	4.34699e-16	2.36962e-15
TRINITY_DN73080_c0_g1	9.5259	1.44269e+08	0.0712433	4.34699e-16	2.36962e-15
TRINITY_DN12457_c0_g1	9.97102	1.44269e+08	0.500188	4.34727e-16	2.36962e-15
TRINITY_DN32181_c0_g1	9.97102	1.44269e+08	0.500188	4.34727e-16	2.36962e-15
TRINITY_DN33459_c0_g1	9.97102	1.44269e+08	0.500188	4.34727e-16	2.36962e-15
TRINITY_DN93364_c0_g1	9.97102	1.44269e+08	0.500188	4.34727e-16	2.36962e-15
TRINITY_DN129838_c0_g1	8.74116	1.44269e+08	-0.6702	4.34752e-16	2.36962e-15
TRINITY_DN26923_c0_g1	8.74116	1.44269e+08	-0.6702	4.34752e-16	2.36962e-15
TRINITY_DN35289_c0_g1	8.74116	1.44269e+08	-0.6702	4.34752e-16	2.36962e-15
TRINITY_DN14473_c0_g2	9.97078	1.44269e+08	0.499955	4.34753e-16	2.36962e-15
TRINITY_DN14624_c0_g1	9.52639	1.44269e+08	0.0717148	4.34757e-16	2.36962e-15
TRINITY_DN22176_c0_g1	9.52639	1.44269e+08	0.0717148	4.34757e-16	2.36962e-15
TRINITY_DN13057_c0_g2	9.52656	1.44269e+08	0.0718719	4.34776e-16	2.36962e-15
TRINITY_DN21324_c0_g1	9.47752	1.44269e+08	0.024928	4.34795e-16	2.36962e-15
TRINITY_DN32270_c0_g1	9.47752	1.44269e+08	0.024928	4.34795e-16	2.36962e-15
TRINITY_DN8995_c1_g1	9.47752	1.44269e+08	0.024928	4.34795e-16	2.36962e-15
TRINITY_DN103496_c0_g1	9.52672	1.44269e+08	0.072029	4.34796e-16	2.36962e-15
TRINITY_DN106347_c0_g1	9.52688	1.44269e+08	0.0721861	4.34815e-16	2.36962e-15
TRINITY_DN122758_c0_g1	9.52688	1.44269e+08	0.0721861	4.34815e-16	2.36962e-15
TRINITY_DN133167_c0_g1	9.52688	1.44269e+08	0.0721861	4.34815e-16	2.36962e-15
TRINITY_DN134761_c0_g1	9.52688	1.44269e+08	0.0721861	4.34815e-16	2.36962e-15
TRINITY_DN23664_c0_g3	9.52688	1.44269e+08	0.0721861	4.34815e-16	2.36962e-15
TRINITY_DN31051_c0_g1	9.52688	1.44269e+08	0.0721861	4.34815e-16	2.36962e-15
TRINITY_DN31127_c0_g1	9.52688	1.44269e+08	0.0721861	4.34815e-16	2.36962e-15
TRINITY_DN31692_c0_g1	9.52688	1.44269e+08	0.0721861	4.34815e-16	2.36962e-15
TRINITY_DN36652_c0_g1	9.52688	1.44269e+08	0.0721861	4.34815e-16	2.36962e-15
TRINITY_DN44892_c0_g1	9.52688	1.44269e+08	0.0721861	4.34815e-16	2.36962e-15
TRINITY_DN82053_c0_g1	9.52688	1.44269e+08	0.0721861	4.34815e-16	2.36962e-15
TRINITY_DN91350_c0_g1	9.52688	1.44269e+08	0.0721861	4.34815e-16	2.36962e-15
TRINITY_DN93607_c0_g1	9.52688	1.44269e+08	0.0721861	4.34815e-16	2.36962e-15
TRINITY_DN11107_c0_g1	9.47735	1.44269e+08	0.0247657	4.34824e-16	2.36962e-15
TRINITY_DN42790_c0_g1	9.47735	1.44269e+08	0.0247657	4.34824e-16	2.36962e-15
TRINITY_DN23700_c0_g1	9.52705	1.44269e+08	0.0723431	4.34834e-16	2.36962e-15
TRINITY_DN118709_c0_g1	9.52721	1.44269e+08	0.0725002	4.34854e-16	2.36962e-15
TRINITY_DN57985_c0_g1	9.52721	1.44269e+08	0.0725002	4.34854e-16	2.36962e-15
TRINITY_DN70895_c0_g1	9.52721	1.44269e+08	0.0725002	4.34854e-16	2.36962e-15
TRINITY_DN78968_c0_g1	9.52721	1.44269e+08	0.0725002	4.34854e-16	2.36962e-15
TRINITY_DN80153_c0_g1	9.52721	1.44269e+08	0.0725002	4.34854e-16	2.36962e-15
TRINITY_DN15811_c0_g1	9.96981	1.44269e+08	0.49902	4.3486e-16	2.36962e-15
TRINITY_DN28575_c0_g1	9.96981	1.44269e+08	0.49902	4.3486e-16	2.36962e-15
TRINITY_DN87538_c0_g1	-8.53652	-1.44269e+08	-0.738009	4.34891e-16	2.36962e-15
TRINITY_DN90288_c0_g1	-8.53652	-1.44269e+08	-0.738009	4.34891e-16	2.36962e-15
TRINITY_DN96168_c0_g1	-8.53652	-1.44269e+08	-0.738009	4.34891e-16	2.36962e-15
TRINITY_DN81575_c0_g1	9.47684	1.44269e+08	0.0242787	4.34912e-16	2.36962e-15
TRINITY_DN101748_c0_g1	9.5277	1.44269e+08	0.0729712	4.34912e-16	2.36962e-15
TRINITY_DN37161_c0_g1	9.5277	1.44269e+08	0.0729712	4.34912e-16	2.36962e-15
TRINITY_DN25199_c0_g1	9.52787	1.44269e+08	0.0731282	4.34931e-16	2.36962e-15
TRINITY_DN27569_c0_g1	9.52787	1.44269e+08	0.0731282	4.34931e-16	2.36962e-15
TRINITY_DN33793_c1_g1	9.52787	1.44269e+08	0.0731282	4.34931e-16	2.36962e-15
TRINITY_DN37747_c0_g1	9.52787	1.44269e+08	0.0731282	4.34931e-16	2.36962e-15
TRINITY_DN27969_c0_g1	9.47667	1.44269e+08	0.0241163	4.34941e-16	2.36962e-15
TRINITY_DN39897_c0_g1	9.47667	1.44269e+08	0.0241163	4.34941e-16	2.36962e-15
TRINITY_DN58354_c0_g1	9.47667	1.44269e+08	0.0241163	4.34941e-16	2.36962e-15
TRINITY_DN58974_c0_g1	9.47667	1.44269e+08	0.0241163	4.34941e-16	2.36962e-15
TRINITY_DN7605_c1_g1	9.47667	1.44269e+08	0.0241163	4.34941e-16	2.36962e-15
TRINITY_DN34376_c0_g1	8.25584	1.44269e+08	-1.11537	4.34945e-16	2.36962e-15
TRINITY_DN56858_c0_g1	8.25584	1.44269e+08	-1.11537	4.34945e-16	2.36962e-15
TRINITY_DN117311_c0_g1	8.74145	1.44269e+08	-0.669937	4.34949e-16	2.36962e-15
TRINITY_DN121206_c0_g1	8.74145	1.44269e+08	-0.669937	4.34949e-16	2.36962e-15
TRINITY_DN36916_c0_g1	8.74145	1.44269e+08	-0.669937	4.34949e-16	2.36962e-15
TRINITY_DN42059_c0_g1	8.74145	1.44269e+08	-0.669937	4.34949e-16	2.36962e-15
TRINITY_DN51975_c0_g1	8.74145	1.44269e+08	-0.669937	4.34949e-16	2.36962e-15
TRINITY_DN5387_c0_g2	8.74145	1.44269e+08	-0.669937	4.34949e-16	2.36962e-15
TRINITY_DN59077_c0_g1	8.74145	1.44269e+08	-0.669937	4.34949e-16	2.36962e-15
TRINITY_DN66784_c0_g1	8.74145	1.44269e+08	-0.669937	4.34949e-16	2.36962e-15
TRINITY_DN69656_c0_g1	8.74145	1.44269e+08	-0.669937	4.34949e-16	2.36962e-15
TRINITY_DN74692_c0_g1	8.74145	1.44269e+08	-0.669937	4.34949e-16	2.36962e-15
TRINITY_DN30651_c0_g1	9.96897	1.44269e+08	0.498202	4.34954e-16	2.36962e-15
TRINITY_DN122099_c0_g1	9.5282	1.44269e+08	0.0734421	4.3497e-16	2.36962e-15
TRINITY_DN138488_c0_g1	9.5282	1.44269e+08	0.0734421	4.3497e-16	2.36962e-15
TRINITY_DN27629_c0_g1	9.5282	1.44269e+08	0.0734421	4.3497e-16	2.36962e-15
TRINITY_DN28786_c0_g1	9.5282	1.44269e+08	0.0734421	4.3497e-16	2.36962e-15
TRINITY_DN33179_c0_g1	9.5282	1.44269e+08	0.0734421	4.3497e-16	2.36962e-15
TRINITY_DN58743_c0_g1	9.5282	1.44269e+08	0.0734421	4.3497e-16	2.36962e-15
TRINITY_DN59696_c0_g1	9.5282	1.44269e+08	0.0734421	4.3497e-16	2.36962e-15
TRINITY_DN75013_c0_g1	9.5282	1.44269e+08	0.0734421	4.3497e-16	2.36962e-15
TRINITY_DN18739_c0_g1	9.96873	1.44269e+08	0.497968	4.34981e-16	2.36962e-15
TRINITY_DN12900_c1_g1	9.96825	1.44269e+08	0.4975	4.35034e-16	2.36962e-15
TRINITY_DN24692_c0_g1	9.47599	1.44269e+08	0.0234666	4.35058e-16	2.36962e-15
TRINITY_DN35709_c0_g1	9.47599	1.44269e+08	0.0234666	4.35058e-16	2.36962e-15
TRINITY_DN129230_c0_g1	9.52901	1.44269e+08	0.0742265	4.35067e-16	2.36962e-15
TRINITY_DN17747_c2_g1	9.52901	1.44269e+08	0.0742265	4.35067e-16	2.36962e-15
TRINITY_DN24418_c0_g1	9.52901	1.44269e+08	0.0742265	4.35067e-16	2.36962e-15
TRINITY_DN41041_c0_g1	9.52901	1.44269e+08	0.0742265	4.35067e-16	2.36962e-15
TRINITY_DN43194_c0_g1	9.52901	1.44269e+08	0.0742265	4.35067e-16	2.36962e-15
TRINITY_DN71106_c0_g1	9.52901	1.44269e+08	0.0742265	4.35067e-16	2.36962e-15
TRINITY_DN73440_c0_g1	9.52901	1.44269e+08	0.0742265	4.35067e-16	2.36962e-15
TRINITY_DN81557_c0_g1	9.52901	1.44269e+08	0.0742265	4.35067e-16	2.36962e-15
TRINITY_DN107267_c0_g1	9.96788	1.44269e+08	0.497149	4.35075e-16	2.36962e-15
TRINITY_DN124695_c0_g1	9.96788	1.44269e+08	0.497149	4.35075e-16	2.36962e-15
TRINITY_DN132543_c0_g1	9.96788	1.44269e+08	0.497149	4.35075e-16	2.36962e-15
TRINITY_DN13534_c0_g1	9.96788	1.44269e+08	0.497149	4.35075e-16	2.36962e-15
TRINITY_DN15728_c0_g1	9.96788	1.44269e+08	0.497149	4.35075e-16	2.36962e-15
TRINITY_DN29665_c0_g1	9.96788	1.44269e+08	0.497149	4.35075e-16	2.36962e-15
TRINITY_DN30586_c0_g1	9.96788	1.44269e+08	0.497149	4.35075e-16	2.36962e-15
TRINITY_DN35298_c0_g1	9.96788	1.44269e+08	0.497149	4.35075e-16	2.36962e-15
TRINITY_DN40477_c0_g1	9.96788	1.44269e+08	0.497149	4.35075e-16	2.36962e-15
TRINITY_DN57139_c0_g1	9.96788	1.44269e+08	0.497149	4.35075e-16	2.36962e-15
TRINITY_DN63557_c0_g1	9.96788	1.44269e+08	0.497149	4.35075e-16	2.36962e-15
TRINITY_DN68477_c0_g1	9.96788	1.44269e+08	0.497149	4.35075e-16	2.36962e-15
TRINITY_DN98515_c0_g1	9.96788	1.44269e+08	0.497149	4.35075e-16	2.36962e-15
TRINITY_DN19610_c0_g2	9.52918	1.44269e+08	0.0743834	4.35086e-16	2.36962e-15
TRINITY_DN75750_c0_g1	9.52918	1.44269e+08	0.0743834	4.35086e-16	2.36962e-15
TRINITY_DN122272_c0_g1	9.96776	1.44269e+08	0.497032	4.35088e-16	2.36962e-15
TRINITY_DN127528_c0_g1	9.96776	1.44269e+08	0.497032	4.35088e-16	2.36962e-15
TRINITY_DN12856_c3_g1	9.96776	1.44269e+08	0.497032	4.35088e-16	2.36962e-15
TRINITY_DN26378_c0_g1	9.96776	1.44269e+08	0.497032	4.35088e-16	2.36962e-15
TRINITY_DN30182_c0_g1	9.96776	1.44269e+08	0.497032	4.35088e-16	2.36962e-15
TRINITY_DN39763_c0_g1	9.96776	1.44269e+08	0.497032	4.35088e-16	2.36962e-15
TRINITY_DN41232_c0_g1	9.96776	1.44269e+08	0.497032	4.35088e-16	2.36962e-15
TRINITY_DN52227_c0_g1	9.96776	1.44269e+08	0.497032	4.35088e-16	2.36962e-15
TRINITY_DN81869_c0_g1	9.96776	1.44269e+08	0.497032	4.35088e-16	2.36962e-15
TRINITY_DN123979_c0_g1	9.52934	1.44269e+08	0.0745402	4.35106e-16	2.36962e-15
TRINITY_DN95214_c0_g1	9.52934	1.44269e+08	0.0745402	4.35106e-16	2.36962e-15
TRINITY_DN102736_c0_g1	9.96752	1.44269e+08	0.496798	4.35115e-16	2.36962e-15
TRINITY_DN34940_c0_g1	9.96752	1.44269e+08	0.496798	4.35115e-16	2.36962e-15
TRINITY_DN106882_c0_g1	9.52967	1.44269e+08	0.0748538	4.35144e-16	2.36962e-15
TRINITY_DN114044_c0_g1	9.52967	1.44269e+08	0.0748538	4.35144e-16	2.36962e-15
TRINITY_DN130318_c0_g1	9.52967	1.44269e+08	0.0748538	4.35144e-16	2.36962e-15
TRINITY_DN132839_c0_g1	9.52967	1.44269e+08	0.0748538	4.35144e-16	2.36962e-15
TRINITY_DN133819_c1_g1	9.52967	1.44269e+08	0.0748538	4.35144e-16	2.36962e-15
TRINITY_DN134430_c0_g1	9.52967	1.44269e+08	0.0748538	4.35144e-16	2.36962e-15
TRINITY_DN135301_c0_g1	9.52967	1.44269e+08	0.0748538	4.35144e-16	2.36962e-15
TRINITY_DN19029_c0_g1	9.52967	1.44269e+08	0.0748538	4.35144e-16	2.36962e-15
TRINITY_DN23465_c0_g1	9.52967	1.44269e+08	0.0748538	4.35144e-16	2.36962e-15
TRINITY_DN27853_c0_g1	9.52967	1.44269e+08	0.0748538	4.35144e-16	2.36962e-15
TRINITY_DN39442_c0_g1	9.52967	1.44269e+08	0.0748538	4.35144e-16	2.36962e-15
TRINITY_DN40141_c0_g1	9.52967	1.44269e+08	0.0748538	4.35144e-16	2.36962e-15
TRINITY_DN40869_c0_g1	9.52967	1.44269e+08	0.0748538	4.35144e-16	2.36962e-15
TRINITY_DN48357_c0_g1	9.52967	1.44269e+08	0.0748538	4.35144e-16	2.36962e-15
TRINITY_DN52127_c0_g1	9.52967	1.44269e+08	0.0748538	4.35144e-16	2.36962e-15
TRINITY_DN52875_c0_g1	9.52967	1.44269e+08	0.0748538	4.35144e-16	2.36962e-15
TRINITY_DN65450_c0_g1	9.52967	1.44269e+08	0.0748538	4.35144e-16	2.36962e-15
TRINITY_DN67683_c0_g1	9.52967	1.44269e+08	0.0748538	4.35144e-16	2.36962e-15
TRINITY_DN68459_c0_g1	9.52967	1.44269e+08	0.0748538	4.35144e-16	2.36962e-15
TRINITY_DN71502_c0_g1	9.52967	1.44269e+08	0.0748538	4.35144e-16	2.36962e-15
TRINITY_DN74531_c0_g1	9.52967	1.44269e+08	0.0748538	4.35144e-16	2.36962e-15
TRINITY_DN87110_c0_g1	9.52967	1.44269e+08	0.0748538	4.35144e-16	2.36962e-15
TRINITY_DN87565_c0_g1	9.52967	1.44269e+08	0.0748538	4.35144e-16	2.36962e-15
TRINITY_DN90284_c0_g1	9.52967	1.44269e+08	0.0748538	4.35144e-16	2.36962e-15
TRINITY_DN93141_c0_g1	9.52967	1.44269e+08	0.0748538	4.35144e-16	2.36962e-15
TRINITY_DN96460_c0_g1	9.52967	1.44269e+08	0.0748538	4.35144e-16	2.36962e-15
TRINITY_DN96461_c0_g1	9.52967	1.44269e+08	0.0748538	4.35144e-16	2.36962e-15
TRINITY_DN98511_c0_g1	9.52967	1.44269e+08	0.0748538	4.35144e-16	2.36962e-15
TRINITY_DN25949_c0_g1	9.96716	1.44269e+08	0.496447	4.35155e-16	2.36962e-15
TRINITY_DN27831_c0_g1	9.96716	1.44269e+08	0.496447	4.35155e-16	2.36962e-15
TRINITY_DN20359_c0_g1	9.96704	1.44269e+08	0.49633	4.35169e-16	2.36962e-15
TRINITY_DN26358_c0_g1	9.47531	1.44269e+08	0.0228166	4.35174e-16	2.36962e-15
TRINITY_DN52425_c0_g1	9.96692	1.44269e+08	0.496213	4.35182e-16	2.36962e-15
TRINITY_DN30405_c0_g1	9.9668	1.44269e+08	0.496096	4.35195e-16	2.36962e-15
TRINITY_DN10944_c0_g2	9.53016	1.44269e+08	0.075324	4.35203e-16	2.36962e-15
TRINITY_DN15051_c0_g1	9.53016	1.44269e+08	0.075324	4.35203e-16	2.36962e-15
TRINITY_DN21090_c0_g1	9.53016	1.44269e+08	0.075324	4.35203e-16	2.36962e-15
TRINITY_DN29717_c0_g1	9.53016	1.44269e+08	0.075324	4.35203e-16	2.36962e-15
TRINITY_DN52048_c0_g1	9.53016	1.44269e+08	0.075324	4.35203e-16	2.36962e-15
TRINITY_DN106186_c0_g1	9.47514	1.44269e+08	0.022654	4.35203e-16	2.36962e-15
TRINITY_DN16873_c0_g2	9.47497	1.44269e+08	0.0224915	4.35233e-16	2.36962e-15
TRINITY_DN19183_c0_g1	9.47497	1.44269e+08	0.0224915	4.35233e-16	2.36962e-15
TRINITY_DN22728_c0_g1	9.47497	1.44269e+08	0.0224915	4.35233e-16	2.36962e-15
TRINITY_DN23725_c0_g1	9.47497	1.44269e+08	0.0224915	4.35233e-16	2.36962e-15
TRINITY_DN26402_c0_g1	9.47497	1.44269e+08	0.0224915	4.35233e-16	2.36962e-15
TRINITY_DN43006_c0_g1	9.47497	1.44269e+08	0.0224915	4.35233e-16	2.36962e-15
TRINITY_DN85908_c0_g1	9.47497	1.44269e+08	0.0224915	4.35233e-16	2.36962e-15
TRINITY_DN86001_c0_g1	9.47497	1.44269e+08	0.0224915	4.35233e-16	2.36962e-15
TRINITY_DN95652_c0_g1	9.47497	1.44269e+08	0.0224915	4.35233e-16	2.36962e-15
TRINITY_DN29866_c0_g1	9.53049	1.44269e+08	0.0756375	4.35241e-16	2.36962e-15
TRINITY_DN18328_c0_g1	9.4748	1.44269e+08	0.0223289	4.35262e-16	2.36962e-15
TRINITY_DN32124_c0_g1	9.53098	1.44269e+08	0.0761075	4.35299e-16	2.36962e-15
TRINITY_DN119730_c0_g1	9.53114	1.44269e+08	0.0762641	4.35319e-16	2.36962e-15
TRINITY_DN18370_c0_g1	9.5313	1.44269e+08	0.0764207	4.35338e-16	2.36962e-15
TRINITY_DN23715_c0_g1	9.5313	1.44269e+08	0.0764207	4.35338e-16	2.36962e-15
TRINITY_DN31634_c0_g1	9.5313	1.44269e+08	0.0764207	4.35338e-16	2.36962e-15
TRINITY_DN31576_c0_g1	9.47429	1.44269e+08	0.0218411	4.3535e-16	2.36962e-15
TRINITY_DN28030_c0_g1	9.53163	1.44269e+08	0.0767339	4.35377e-16	2.36962e-15
TRINITY_DN101992_c0_g1	9.47412	1.44269e+08	0.0216784	4.35379e-16	2.36962e-15
TRINITY_DN8492_c0_g2	9.47395	1.44269e+08	0.0215157	4.35408e-16	2.36962e-15
TRINITY_DN21618_c0_g2	9.47361	1.44269e+08	0.0211903	4.35466e-16	2.36962e-15
TRINITY_DN57067_c0_g1	9.47361	1.44269e+08	0.0211903	4.35466e-16	2.36962e-15
TRINITY_DN27777_c0_g1	9.53261	1.44269e+08	0.0776731	4.35493e-16	2.36962e-15
TRINITY_DN140629_c0_g1	9.47344	1.44269e+08	0.0210276	4.35496e-16	2.36962e-15
TRINITY_DN19456_c0_g1	9.47344	1.44269e+08	0.0210276	4.35496e-16	2.36962e-15
TRINITY_DN46091_c0_g1	9.47344	1.44269e+08	0.0210276	4.35496e-16	2.36962e-15
TRINITY_DN24974_c0_g1	9.47327	1.44269e+08	0.0208648	4.35525e-16	2.36962e-15
TRINITY_DN29237_c0_g1	9.47327	1.44269e+08	0.0208648	4.35525e-16	2.36962e-15
TRINITY_DN29896_c0_g1	9.47327	1.44269e+08	0.0208648	4.35525e-16	2.36962e-15
TRINITY_DN37682_c0_g1	9.47327	1.44269e+08	0.0208648	4.35525e-16	2.36962e-15
TRINITY_DN66758_c0_g1	9.47327	1.44269e+08	0.0208648	4.35525e-16	2.36962e-15
TRINITY_DN86088_c0_g1	9.47327	1.44269e+08	0.0208648	4.35525e-16	2.36962e-15
TRINITY_DN28023_c1_g1	8.7423	1.44269e+08	-0.669149	4.3554e-16	2.36962e-15
TRINITY_DN68801_c0_g1	8.7423	1.44269e+08	-0.669149	4.3554e-16	2.36962e-15
TRINITY_DN20545_c0_g1	9.96341	1.44269e+08	0.492813	4.35572e-16	2.36962e-15
TRINITY_DN15776_c0_g1	9.53359	1.44269e+08	0.0786116	4.35609e-16	2.36962e-15
TRINITY_DN30659_c0_g1	9.53359	1.44269e+08	0.0786116	4.35609e-16	2.36962e-15
TRINITY_DN33121_c0_g1	9.53359	1.44269e+08	0.0786116	4.35609e-16	2.36962e-15
TRINITY_DN103534_c0_g1	9.47259	1.44269e+08	0.0202137	4.35642e-16	2.36962e-15
TRINITY_DN126905_c0_g1	9.47259	1.44269e+08	0.0202137	4.35642e-16	2.36962e-15
TRINITY_DN34476_c0_g1	9.47259	1.44269e+08	0.0202137	4.35642e-16	2.36962e-15
TRINITY_DN75992_c0_g1	9.47259	1.44269e+08	0.0202137	4.35642e-16	2.36962e-15
TRINITY_DN109388_c0_g1	9.53408	1.44269e+08	0.0790806	4.35667e-16	2.36962e-15
TRINITY_DN116677_c0_g1	9.53408	1.44269e+08	0.0790806	4.35667e-16	2.36962e-15
TRINITY_DN26701_c0_g1	9.53408	1.44269e+08	0.0790806	4.35667e-16	2.36962e-15
TRINITY_DN27680_c0_g1	9.53408	1.44269e+08	0.0790806	4.35667e-16	2.36962e-15
TRINITY_DN122185_c0_g1	9.47242	1.44269e+08	0.0200508	4.35671e-16	2.36962e-15
TRINITY_DN128070_c0_g1	9.47242	1.44269e+08	0.0200508	4.35671e-16	2.36962e-15
TRINITY_DN19458_c0_g1	9.47242	1.44269e+08	0.0200508	4.35671e-16	2.36962e-15
TRINITY_DN30418_c0_g1	9.47242	1.44269e+08	0.0200508	4.35671e-16	2.36962e-15
TRINITY_DN35480_c0_g1	9.47242	1.44269e+08	0.0200508	4.35671e-16	2.36962e-15
TRINITY_DN37243_c1_g1	9.47242	1.44269e+08	0.0200508	4.35671e-16	2.36962e-15
TRINITY_DN10256_c0_g1	9.96244	1.44269e+08	0.491874	4.35679e-16	2.36962e-15
TRINITY_DN27747_c0_g1	9.96244	1.44269e+08	0.491874	4.35679e-16	2.36962e-15
TRINITY_DN9986_c0_g2	9.53424	1.44269e+08	0.079237	4.35686e-16	2.36962e-15
TRINITY_DN118520_c0_g1	9.53441	1.44269e+08	0.0793932	4.35706e-16	2.36962e-15
TRINITY_DN127139_c0_g1	9.53441	1.44269e+08	0.0793932	4.35706e-16	2.36962e-15
TRINITY_DN142589_c0_g1	9.53441	1.44269e+08	0.0793932	4.35706e-16	2.36962e-15
TRINITY_DN28665_c1_g1	9.53441	1.44269e+08	0.0793932	4.35706e-16	2.36962e-15
TRINITY_DN32560_c0_g1	9.53441	1.44269e+08	0.0793932	4.35706e-16	2.36962e-15
TRINITY_DN34295_c1_g1	9.53441	1.44269e+08	0.0793932	4.35706e-16	2.36962e-15
TRINITY_DN75024_c0_g1	9.53441	1.44269e+08	0.0793932	4.35706e-16	2.36962e-15
TRINITY_DN79497_c0_g1	9.53441	1.44269e+08	0.0793932	4.35706e-16	2.36962e-15
TRINITY_DN79601_c0_g1	9.53441	1.44269e+08	0.0793932	4.35706e-16	2.36962e-15
TRINITY_DN84769_c0_g1	9.53441	1.44269e+08	0.0793932	4.35706e-16	2.36962e-15
TRINITY_DN137112_c0_g1	9.9622	1.44269e+08	0.491639	4.35706e-16	2.36962e-15
TRINITY_DN103761_c0_g1	8.25426	1.44269e+08	-1.1168	4.35745e-16	2.36962e-15
TRINITY_DN108050_c0_g1	8.25426	1.44269e+08	-1.1168	4.35745e-16	2.36962e-15
TRINITY_DN111953_c0_g1	8.25426	1.44269e+08	-1.1168	4.35745e-16	2.36962e-15
TRINITY_DN113177_c0_g1	8.25426	1.44269e+08	-1.1168	4.35745e-16	2.36962e-15
TRINITY_DN113237_c0_g1	8.25426	1.44269e+08	-1.1168	4.35745e-16	2.36962e-15
TRINITY_DN118217_c0_g1	8.25426	1.44269e+08	-1.1168	4.35745e-16	2.36962e-15
TRINITY_DN118523_c0_g1	8.25426	1.44269e+08	-1.1168	4.35745e-16	2.36962e-15
TRINITY_DN124962_c0_g1	8.25426	1.44269e+08	-1.1168	4.35745e-16	2.36962e-15
TRINITY_DN33110_c0_g1	8.25426	1.44269e+08	-1.1168	4.35745e-16	2.36962e-15
TRINITY_DN62527_c0_g1	8.25426	1.44269e+08	-1.1168	4.35745e-16	2.36962e-15
TRINITY_DN72695_c0_g1	8.25426	1.44269e+08	-1.1168	4.35745e-16	2.36962e-15
TRINITY_DN74117_c0_g1	8.25426	1.44269e+08	-1.1168	4.35745e-16	2.36962e-15
TRINITY_DN75167_c0_g1	8.25426	1.44269e+08	-1.1168	4.35745e-16	2.36962e-15
TRINITY_DN112333_c0_g1	9.5349	1.44269e+08	0.079862	4.35764e-16	2.36962e-15
TRINITY_DN12660_c0_g1	9.5349	1.44269e+08	0.079862	4.35764e-16	2.36962e-15
TRINITY_DN32566_c0_g1	9.5349	1.44269e+08	0.079862	4.35764e-16	2.36962e-15
TRINITY_DN34821_c0_g1	9.5349	1.44269e+08	0.079862	4.35764e-16	2.36962e-15
TRINITY_DN114424_c0_g1	9.96159	1.44269e+08	0.491052	4.35774e-16	2.36962e-15
TRINITY_DN28650_c0_g1	9.47174	1.44269e+08	0.0193993	4.35788e-16	2.36962e-15
TRINITY_DN29299_c0_g1	9.47174	1.44269e+08	0.0193993	4.35788e-16	2.36962e-15
TRINITY_DN29779_c0_g1	9.47174	1.44269e+08	0.0193993	4.35788e-16	2.36962e-15
TRINITY_DN61563_c0_g1	9.96135	1.44269e+08	0.490817	4.35801e-16	2.36962e-15
TRINITY_DN17281_c0_g1	9.96123	1.44269e+08	0.490699	4.35814e-16	2.36962e-15
TRINITY_DN45270_c0_g1	9.96123	1.44269e+08	0.490699	4.35814e-16	2.36962e-15
TRINITY_DN59514_c0_g1	9.96123	1.44269e+08	0.490699	4.35814e-16	2.36962e-15
TRINITY_DN27877_c0_g1	9.47157	1.44269e+08	0.0192364	4.35818e-16	2.36962e-15
TRINITY_DN28037_c0_g1	9.47157	1.44269e+08	0.0192364	4.35818e-16	2.36962e-15
TRINITY_DN15409_c0_g1	9.53555	1.44269e+08	0.0804868	4.35841e-16	2.36962e-15
TRINITY_DN18370_c0_g2	9.53555	1.44269e+08	0.0804868	4.35841e-16	2.36962e-15
TRINITY_DN25003_c0_g1	9.53555	1.44269e+08	0.0804868	4.35841e-16	2.36962e-15
TRINITY_DN26807_c0_g1	9.53555	1.44269e+08	0.0804868	4.35841e-16	2.36962e-15
TRINITY_DN27194_c0_g1	9.53555	1.44269e+08	0.0804868	4.35841e-16	2.36962e-15
TRINITY_DN31236_c0_g1	9.53555	1.44269e+08	0.0804868	4.35841e-16	2.36962e-15
TRINITY_DN31442_c1_g1	9.53555	1.44269e+08	0.0804868	4.35841e-16	2.36962e-15
TRINITY_DN35985_c0_g1	9.53555	1.44269e+08	0.0804868	4.35841e-16	2.36962e-15
TRINITY_DN40126_c0_g1	9.53555	1.44269e+08	0.0804868	4.35841e-16	2.36962e-15
TRINITY_DN60283_c0_g1	9.53555	1.44269e+08	0.0804868	4.35841e-16	2.36962e-15
TRINITY_DN72810_c0_g1	9.53555	1.44269e+08	0.0804868	4.35841e-16	2.36962e-15
TRINITY_DN80431_c0_g1	9.53555	1.44269e+08	0.0804868	4.35841e-16	2.36962e-15
TRINITY_DN25416_c0_g1	9.4714	1.44269e+08	0.0190734	4.35847e-16	2.36962e-15
TRINITY_DN56161_c0_g1	9.4714	1.44269e+08	0.0190734	4.35847e-16	2.36962e-15
TRINITY_DN30732_c0_g1	9.53571	1.44269e+08	0.080643	4.3586e-16	2.36962e-15
TRINITY_DN31823_c0_g1	9.53571	1.44269e+08	0.080643	4.3586e-16	2.36962e-15
TRINITY_DN86819_c0_g1	9.53571	1.44269e+08	0.080643	4.3586e-16	2.36962e-15
TRINITY_DN14254_c0_g1	9.47123	1.44269e+08	0.0189105	4.35876e-16	2.36962e-15
TRINITY_DN21055_c8_g2	9.47123	1.44269e+08	0.0189105	4.35876e-16	2.36962e-15
TRINITY_DN60912_c0_g1	9.96062	1.44269e+08	0.490111	4.35882e-16	2.36962e-15
TRINITY_DN22665_c0_g1	9.96038	1.44269e+08	0.489876	4.35909e-16	2.36962e-15
TRINITY_DN25505_c0_g1	9.96038	1.44269e+08	0.489876	4.35909e-16	2.36962e-15
TRINITY_DN24270_c0_g1	9.53653	1.44269e+08	0.0814236	4.35957e-16	2.36962e-15
TRINITY_DN22859_c0_g1	9.95989	1.44269e+08	0.489406	4.35963e-16	2.36962e-15
TRINITY_DN41131_c0_g1	9.95989	1.44269e+08	0.489406	4.35963e-16	2.36962e-15
TRINITY_DN49231_c0_g1	9.95989	1.44269e+08	0.489406	4.35963e-16	2.36962e-15
TRINITY_DN33641_c0_g1	9.47071	1.44269e+08	0.0184214	4.35964e-16	2.36962e-15
TRINITY_DN47071_c0_g1	9.53669	1.44269e+08	0.0815796	4.35976e-16	2.36962e-15
TRINITY_DN111754_c0_g1	9.47054	1.44269e+08	0.0182584	4.35994e-16	2.36962e-15
TRINITY_DN81628_c0_g1	9.47054	1.44269e+08	0.0182584	4.35994e-16	2.36962e-15
TRINITY_DN18617_c0_g1	9.95867	1.44269e+08	0.488229	4.36098e-16	2.36962e-15
TRINITY_DN73265_c0_g1	9.53815	1.44269e+08	0.0829834	4.3615e-16	2.36962e-15
TRINITY_DN108441_c0_g1	9.53832	1.44269e+08	0.0831393	4.36169e-16	2.36962e-15
TRINITY_DN124106_c0_g1	9.53832	1.44269e+08	0.0831393	4.36169e-16	2.36962e-15
TRINITY_DN124133_c0_g1	9.53832	1.44269e+08	0.0831393	4.36169e-16	2.36962e-15
TRINITY_DN132126_c0_g1	9.53832	1.44269e+08	0.0831393	4.36169e-16	2.36962e-15
TRINITY_DN137043_c0_g1	9.53832	1.44269e+08	0.0831393	4.36169e-16	2.36962e-15
TRINITY_DN138457_c0_g1	9.53832	1.44269e+08	0.0831393	4.36169e-16	2.36962e-15
TRINITY_DN15419_c1_g1	9.53832	1.44269e+08	0.0831393	4.36169e-16	2.36962e-15
TRINITY_DN17591_c0_g1	9.53832	1.44269e+08	0.0831393	4.36169e-16	2.36962e-15
TRINITY_DN21253_c1_g2	9.53832	1.44269e+08	0.0831393	4.36169e-16	2.36962e-15
TRINITY_DN25200_c0_g2	9.53832	1.44269e+08	0.0831393	4.36169e-16	2.36962e-15
TRINITY_DN25864_c1_g1	9.53832	1.44269e+08	0.0831393	4.36169e-16	2.36962e-15
TRINITY_DN28582_c0_g1	9.53832	1.44269e+08	0.0831393	4.36169e-16	2.36962e-15
TRINITY_DN28838_c0_g1	9.53832	1.44269e+08	0.0831393	4.36169e-16	2.36962e-15
TRINITY_DN37975_c0_g1	9.53832	1.44269e+08	0.0831393	4.36169e-16	2.36962e-15
TRINITY_DN56095_c0_g1	9.53832	1.44269e+08	0.0831393	4.36169e-16	2.36962e-15
TRINITY_DN62810_c0_g1	9.53832	1.44269e+08	0.0831393	4.36169e-16	2.36962e-15
TRINITY_DN71444_c0_g1	9.53832	1.44269e+08	0.0831393	4.36169e-16	2.36962e-15
TRINITY_DN76540_c0_g1	9.53832	1.44269e+08	0.0831393	4.36169e-16	2.36962e-15
TRINITY_DN86068_c0_g1	9.53832	1.44269e+08	0.0831393	4.36169e-16	2.36962e-15
TRINITY_DN87774_c0_g1	9.53832	1.44269e+08	0.0831393	4.36169e-16	2.36962e-15
TRINITY_DN92172_c0_g1	9.53832	1.44269e+08	0.0831393	4.36169e-16	2.36962e-15
TRINITY_DN95828_c0_g1	9.53832	1.44269e+08	0.0831393	4.36169e-16	2.36962e-15
TRINITY_DN10072_c1_g1	9.46952	1.44269e+08	0.0172798	4.3617e-16	2.36962e-15
TRINITY_DN126715_c0_g1	9.46952	1.44269e+08	0.0172798	4.3617e-16	2.36962e-15
TRINITY_DN127387_c0_g1	9.46952	1.44269e+08	0.0172798	4.3617e-16	2.36962e-15
TRINITY_DN16205_c0_g1	9.46952	1.44269e+08	0.0172798	4.3617e-16	2.36962e-15
TRINITY_DN24775_c0_g1	9.46952	1.44269e+08	0.0172798	4.3617e-16	2.36962e-15
TRINITY_DN30922_c0_g1	9.46952	1.44269e+08	0.0172798	4.3617e-16	2.36962e-15
TRINITY_DN32145_c0_g1	9.46952	1.44269e+08	0.0172798	4.3617e-16	2.36962e-15
TRINITY_DN33538_c0_g1	9.46952	1.44269e+08	0.0172798	4.3617e-16	2.36962e-15
TRINITY_DN35638_c1_g1	9.46952	1.44269e+08	0.0172798	4.3617e-16	2.36962e-15
TRINITY_DN42447_c0_g1	9.46952	1.44269e+08	0.0172798	4.3617e-16	2.36962e-15
TRINITY_DN44836_c0_g1	9.46952	1.44269e+08	0.0172798	4.3617e-16	2.36962e-15
TRINITY_DN76962_c0_g1	9.46952	1.44269e+08	0.0172798	4.3617e-16	2.36962e-15
TRINITY_DN82489_c0_g1	9.46952	1.44269e+08	0.0172798	4.3617e-16	2.36962e-15
TRINITY_DN87269_c0_g1	9.46952	1.44269e+08	0.0172798	4.3617e-16	2.36962e-15
TRINITY_DN11202_c0_g2	9.95758	1.44269e+08	0.487169	4.3622e-16	2.36962e-15
TRINITY_DN38601_c0_g1	9.95758	1.44269e+08	0.487169	4.3622e-16	2.36962e-15
TRINITY_DN38652_c0_g1	9.95758	1.44269e+08	0.487169	4.3622e-16	2.36962e-15
TRINITY_DN55487_c0_g1	9.95758	1.44269e+08	0.487169	4.3622e-16	2.36962e-15
TRINITY_DN6473_c0_g2	9.95758	1.44269e+08	0.487169	4.3622e-16	2.36962e-15
TRINITY_DN67822_c0_g1	9.95758	1.44269e+08	0.487169	4.3622e-16	2.36962e-15
TRINITY_DN85975_c0_g1	9.95758	1.44269e+08	0.487169	4.3622e-16	2.36962e-15
TRINITY_DN15978_c0_g1	9.95746	1.44269e+08	0.487051	4.36233e-16	2.36962e-15
TRINITY_DN30898_c0_g1	9.95746	1.44269e+08	0.487051	4.36233e-16	2.36962e-15
TRINITY_DN37436_c0_g1	9.95746	1.44269e+08	0.487051	4.36233e-16	2.36962e-15
TRINITY_DN48266_c0_g1	9.95746	1.44269e+08	0.487051	4.36233e-16	2.36962e-15
TRINITY_DN67488_c0_g1	9.95746	1.44269e+08	0.487051	4.36233e-16	2.36962e-15
TRINITY_DN72618_c0_g1	9.95746	1.44269e+08	0.487051	4.36233e-16	2.36962e-15
TRINITY_DN89307_c0_g1	9.95746	1.44269e+08	0.487051	4.36233e-16	2.36962e-15
TRINITY_DN18390_c0_g1	9.53897	1.44269e+08	0.0837627	4.36246e-16	2.36962e-15
TRINITY_DN21581_c0_g2	9.53897	1.44269e+08	0.0837627	4.36246e-16	2.36962e-15
TRINITY_DN63832_c0_g1	9.53897	1.44269e+08	0.0837627	4.36246e-16	2.36962e-15
TRINITY_DN11698_c0_g1	9.95709	1.44269e+08	0.486697	4.36274e-16	2.36962e-15
TRINITY_DN30016_c0_g1	9.95709	1.44269e+08	0.486697	4.36274e-16	2.36962e-15
TRINITY_DN20371_c0_g1	9.46884	1.44269e+08	0.016627	4.36287e-16	2.36962e-15
TRINITY_DN20358_c0_g1	9.46867	1.44269e+08	0.0164637	4.36317e-16	2.36962e-15
TRINITY_DN43573_c0_g1	9.46867	1.44269e+08	0.0164637	4.36317e-16	2.36962e-15
TRINITY_DN103426_c0_g1	9.53962	1.44269e+08	0.0843858	4.36324e-16	2.36962e-15
TRINITY_DN101787_c0_g1	8.74342	1.44269e+08	-0.6681	4.36329e-16	2.36962e-15
TRINITY_DN105152_c0_g1	8.74342	1.44269e+08	-0.6681	4.36329e-16	2.36962e-15
TRINITY_DN106889_c0_g1	8.74342	1.44269e+08	-0.6681	4.36329e-16	2.36962e-15
TRINITY_DN107919_c0_g1	8.74342	1.44269e+08	-0.6681	4.36329e-16	2.36962e-15
TRINITY_DN112552_c0_g1	8.74342	1.44269e+08	-0.6681	4.36329e-16	2.36962e-15
TRINITY_DN120022_c0_g1	8.74342	1.44269e+08	-0.6681	4.36329e-16	2.36962e-15
TRINITY_DN125322_c0_g1	8.74342	1.44269e+08	-0.6681	4.36329e-16	2.36962e-15
TRINITY_DN125698_c0_g1	8.74342	1.44269e+08	-0.6681	4.36329e-16	2.36962e-15
TRINITY_DN126447_c0_g1	8.74342	1.44269e+08	-0.6681	4.36329e-16	2.36962e-15
TRINITY_DN127859_c0_g1	8.74342	1.44269e+08	-0.6681	4.36329e-16	2.36962e-15
TRINITY_DN128678_c0_g1	8.74342	1.44269e+08	-0.6681	4.36329e-16	2.36962e-15
TRINITY_DN128771_c0_g1	8.74342	1.44269e+08	-0.6681	4.36329e-16	2.36962e-15
TRINITY_DN135327_c0_g1	8.74342	1.44269e+08	-0.6681	4.36329e-16	2.36962e-15
TRINITY_DN140235_c0_g1	8.74342	1.44269e+08	-0.6681	4.36329e-16	2.36962e-15
TRINITY_DN141334_c0_g1	8.74342	1.44269e+08	-0.6681	4.36329e-16	2.36962e-15
TRINITY_DN18748_c0_g2	8.74342	1.44269e+08	-0.6681	4.36329e-16	2.36962e-15
TRINITY_DN26876_c0_g1	8.74342	1.44269e+08	-0.6681	4.36329e-16	2.36962e-15
TRINITY_DN32010_c0_g1	8.74342	1.44269e+08	-0.6681	4.36329e-16	2.36962e-15
TRINITY_DN32105_c0_g1	8.74342	1.44269e+08	-0.6681	4.36329e-16	2.36962e-15
TRINITY_DN32265_c0_g1	8.74342	1.44269e+08	-0.6681	4.36329e-16	2.36962e-15
TRINITY_DN34871_c0_g1	8.74342	1.44269e+08	-0.6681	4.36329e-16	2.36962e-15
TRINITY_DN35316_c0_g1	8.74342	1.44269e+08	-0.6681	4.36329e-16	2.36962e-15
TRINITY_DN41571_c0_g1	8.74342	1.44269e+08	-0.6681	4.36329e-16	2.36962e-15
TRINITY_DN41920_c0_g1	8.74342	1.44269e+08	-0.6681	4.36329e-16	2.36962e-15
TRINITY_DN58295_c0_g1	8.74342	1.44269e+08	-0.6681	4.36329e-16	2.36962e-15
TRINITY_DN63978_c0_g1	8.74342	1.44269e+08	-0.6681	4.36329e-16	2.36962e-15
TRINITY_DN64358_c0_g1	8.74342	1.44269e+08	-0.6681	4.36329e-16	2.36962e-15
TRINITY_DN65247_c0_g1	8.74342	1.44269e+08	-0.6681	4.36329e-16	2.36962e-15
TRINITY_DN66205_c0_g1	8.74342	1.44269e+08	-0.6681	4.36329e-16	2.36962e-15
TRINITY_DN67365_c0_g1	8.74342	1.44269e+08	-0.6681	4.36329e-16	2.36962e-15
TRINITY_DN68981_c0_g1	8.74342	1.44269e+08	-0.6681	4.36329e-16	2.36962e-15
TRINITY_DN73169_c0_g1	8.74342	1.44269e+08	-0.6681	4.36329e-16	2.36962e-15
TRINITY_DN74148_c0_g1	8.74342	1.44269e+08	-0.6681	4.36329e-16	2.36962e-15
TRINITY_DN74517_c0_g1	8.74342	1.44269e+08	-0.6681	4.36329e-16	2.36962e-15
TRINITY_DN74806_c0_g1	8.74342	1.44269e+08	-0.6681	4.36329e-16	2.36962e-15
TRINITY_DN76023_c0_g1	8.74342	1.44269e+08	-0.6681	4.36329e-16	2.36962e-15
TRINITY_DN77044_c0_g1	8.74342	1.44269e+08	-0.6681	4.36329e-16	2.36962e-15
TRINITY_DN77074_c0_g1	8.74342	1.44269e+08	-0.6681	4.36329e-16	2.36962e-15
TRINITY_DN78819_c0_g1	8.74342	1.44269e+08	-0.6681	4.36329e-16	2.36962e-15
TRINITY_DN80872_c0_g1	8.74342	1.44269e+08	-0.6681	4.36329e-16	2.36962e-15
TRINITY_DN83132_c0_g1	8.74342	1.44269e+08	-0.6681	4.36329e-16	2.36962e-15
TRINITY_DN83193_c0_g1	8.74342	1.44269e+08	-0.6681	4.36329e-16	2.36962e-15
TRINITY_DN84332_c0_g1	8.74342	1.44269e+08	-0.6681	4.36329e-16	2.36962e-15
TRINITY_DN87094_c0_g1	8.74342	1.44269e+08	-0.6681	4.36329e-16	2.36962e-15
TRINITY_DN87791_c0_g1	8.74342	1.44269e+08	-0.6681	4.36329e-16	2.36962e-15
TRINITY_DN88604_c0_g1	8.74342	1.44269e+08	-0.6681	4.36329e-16	2.36962e-15
TRINITY_DN94064_c0_g1	8.74342	1.44269e+08	-0.6681	4.36329e-16	2.36962e-15
TRINITY_DN94278_c0_g1	8.74342	1.44269e+08	-0.6681	4.36329e-16	2.36962e-15
TRINITY_DN94523_c0_g1	8.74342	1.44269e+08	-0.6681	4.36329e-16	2.36962e-15
TRINITY_DN95549_c0_g1	8.74342	1.44269e+08	-0.6681	4.36329e-16	2.36962e-15
TRINITY_DN26261_c0_g1	9.53978	1.44269e+08	0.0845415	4.36343e-16	2.36962e-15
TRINITY_DN27105_c0_g1	9.53978	1.44269e+08	0.0845415	4.36343e-16	2.36962e-15
TRINITY_DN39182_c0_g1	9.53978	1.44269e+08	0.0845415	4.36343e-16	2.36962e-15
TRINITY_DN44702_c0_g1	9.53978	1.44269e+08	0.0845415	4.36343e-16	2.36962e-15
TRINITY_DN112193_c0_g1	9.4685	1.44269e+08	0.0163005	4.36346e-16	2.36962e-15
TRINITY_DN112494_c0_g1	9.4685	1.44269e+08	0.0163005	4.36346e-16	2.36962e-15
TRINITY_DN125401_c0_g1	9.4685	1.44269e+08	0.0163005	4.36346e-16	2.36962e-15
TRINITY_DN16735_c0_g1	9.4685	1.44269e+08	0.0163005	4.36346e-16	2.36962e-15
TRINITY_DN18182_c0_g1	9.4685	1.44269e+08	0.0163005	4.36346e-16	2.36962e-15
TRINITY_DN20672_c0_g1	9.4685	1.44269e+08	0.0163005	4.36346e-16	2.36962e-15
TRINITY_DN32914_c0_g1	9.4685	1.44269e+08	0.0163005	4.36346e-16	2.36962e-15
TRINITY_DN59782_c0_g1	9.4685	1.44269e+08	0.0163005	4.36346e-16	2.36962e-15
TRINITY_DN82925_c0_g1	9.4685	1.44269e+08	0.0163005	4.36346e-16	2.36962e-15
TRINITY_DN8527_c0_g2	9.4685	1.44269e+08	0.0163005	4.36346e-16	2.36962e-15
TRINITY_DN90567_c0_g1	9.4685	1.44269e+08	0.0163005	4.36346e-16	2.36962e-15
TRINITY_DN97776_c0_g1	9.4685	1.44269e+08	0.0163005	4.36346e-16	2.36962e-15
TRINITY_DN21268_c0_g1	9.95624	1.44269e+08	0.485872	4.36369e-16	2.36962e-15
TRINITY_DN125339_c0_g1	9.46815	1.44269e+08	0.0159739	4.36405e-16	2.36962e-15
TRINITY_DN24814_c0_g1	9.46815	1.44269e+08	0.0159739	4.36405e-16	2.36962e-15
TRINITY_DN98262_c0_g1	9.46815	1.44269e+08	0.0159739	4.36405e-16	2.36962e-15
TRINITY_DN116145_c0_g1	9.54043	1.44269e+08	0.0851643	4.3642e-16	2.36962e-15
TRINITY_DN121933_c0_g1	9.54043	1.44269e+08	0.0851643	4.3642e-16	2.36962e-15
TRINITY_DN123804_c0_g1	9.54043	1.44269e+08	0.0851643	4.3642e-16	2.36962e-15
TRINITY_DN126504_c0_g1	9.54043	1.44269e+08	0.0851643	4.3642e-16	2.36962e-15
TRINITY_DN127581_c0_g1	9.54043	1.44269e+08	0.0851643	4.3642e-16	2.36962e-15
TRINITY_DN129596_c0_g1	9.54043	1.44269e+08	0.0851643	4.3642e-16	2.36962e-15
TRINITY_DN134405_c0_g1	9.54043	1.44269e+08	0.0851643	4.3642e-16	2.36962e-15
TRINITY_DN142782_c0_g1	9.54043	1.44269e+08	0.0851643	4.3642e-16	2.36962e-15
TRINITY_DN24527_c0_g1	9.54043	1.44269e+08	0.0851643	4.3642e-16	2.36962e-15
TRINITY_DN24593_c0_g1	9.54043	1.44269e+08	0.0851643	4.3642e-16	2.36962e-15
TRINITY_DN27488_c0_g1	9.54043	1.44269e+08	0.0851643	4.3642e-16	2.36962e-15
TRINITY_DN28863_c0_g1	9.54043	1.44269e+08	0.0851643	4.3642e-16	2.36962e-15
TRINITY_DN30275_c0_g1	9.54043	1.44269e+08	0.0851643	4.3642e-16	2.36962e-15
TRINITY_DN30872_c0_g1	9.54043	1.44269e+08	0.0851643	4.3642e-16	2.36962e-15
TRINITY_DN32100_c0_g1	9.54043	1.44269e+08	0.0851643	4.3642e-16	2.36962e-15
TRINITY_DN36688_c0_g1	9.54043	1.44269e+08	0.0851643	4.3642e-16	2.36962e-15
TRINITY_DN40709_c0_g1	9.54043	1.44269e+08	0.0851643	4.3642e-16	2.36962e-15
TRINITY_DN41893_c0_g1	9.54043	1.44269e+08	0.0851643	4.3642e-16	2.36962e-15
TRINITY_DN59849_c0_g1	9.54043	1.44269e+08	0.0851643	4.3642e-16	2.36962e-15
TRINITY_DN6_c5_g1	9.54043	1.44269e+08	0.0851643	4.3642e-16	2.36962e-15
TRINITY_DN91189_c0_g1	9.54043	1.44269e+08	0.0851643	4.3642e-16	2.36962e-15
TRINITY_DN91764_c0_g1	9.54043	1.44269e+08	0.0851643	4.3642e-16	2.36962e-15
TRINITY_DN95134_c0_g1	9.54043	1.44269e+08	0.0851643	4.3642e-16	2.36962e-15
TRINITY_DN95811_c0_g1	9.54043	1.44269e+08	0.0851643	4.3642e-16	2.36962e-15
TRINITY_DN110700_c0_g1	9.95563	1.44269e+08	0.485282	4.36437e-16	2.36962e-15
TRINITY_DN14418_c0_g1	9.95563	1.44269e+08	0.485282	4.36437e-16	2.36962e-15
TRINITY_DN19338_c0_g1	9.95539	1.44269e+08	0.485046	4.36464e-16	2.36962e-15
TRINITY_DN26901_c0_g1	9.46781	1.44269e+08	0.0156472	4.36464e-16	2.36962e-15
TRINITY_DN100343_c0_g1	9.95527	1.44269e+08	0.484928	4.36477e-16	2.36962e-15
TRINITY_DN119826_c0_g1	9.95527	1.44269e+08	0.484928	4.36477e-16	2.36962e-15
TRINITY_DN133276_c0_g1	9.95527	1.44269e+08	0.484928	4.36477e-16	2.36962e-15
TRINITY_DN20559_c0_g1	9.95527	1.44269e+08	0.484928	4.36477e-16	2.36962e-15
TRINITY_DN23081_c0_g1	9.95527	1.44269e+08	0.484928	4.36477e-16	2.36962e-15
TRINITY_DN39846_c0_g1	9.95527	1.44269e+08	0.484928	4.36477e-16	2.36962e-15
TRINITY_DN69812_c0_g1	9.95527	1.44269e+08	0.484928	4.36477e-16	2.36962e-15
TRINITY_DN1109_c1_g1	9.54092	1.44269e+08	0.0856313	4.36478e-16	2.36962e-15
TRINITY_DN12261_c0_g1	9.54092	1.44269e+08	0.0856313	4.36478e-16	2.36962e-15
TRINITY_DN18306_c0_g1	9.54092	1.44269e+08	0.0856313	4.36478e-16	2.36962e-15
TRINITY_DN39575_c0_g1	9.54092	1.44269e+08	0.0856313	4.36478e-16	2.36962e-15
TRINITY_DN48531_c0_g1	9.54092	1.44269e+08	0.0856313	4.36478e-16	2.36962e-15
TRINITY_DN82183_c0_g1	9.54092	1.44269e+08	0.0856313	4.36478e-16	2.36962e-15
TRINITY_DN13553_c1_g2	9.95515	1.44269e+08	0.48481	4.36491e-16	2.36962e-15
TRINITY_DN50431_c0_g1	9.46764	1.44269e+08	0.0154839	4.36493e-16	2.36962e-15
TRINITY_DN15580_c0_g1	9.54124	1.44269e+08	0.0859424	4.36517e-16	2.36962e-15
TRINITY_DN24109_c0_g1	9.54124	1.44269e+08	0.0859424	4.36517e-16	2.36962e-15
TRINITY_DN43913_c0_g1	9.54124	1.44269e+08	0.0859424	4.36517e-16	2.36962e-15
TRINITY_DN106926_c0_g1	8.74371	1.44269e+08	-0.667837	4.36526e-16	2.36962e-15
TRINITY_DN108222_c0_g1	8.74371	1.44269e+08	-0.667837	4.36526e-16	2.36962e-15
TRINITY_DN111844_c0_g1	8.74371	1.44269e+08	-0.667837	4.36526e-16	2.36962e-15
TRINITY_DN122254_c0_g1	8.74371	1.44269e+08	-0.667837	4.36526e-16	2.36962e-15
TRINITY_DN124419_c0_g1	8.74371	1.44269e+08	-0.667837	4.36526e-16	2.36962e-15
TRINITY_DN128889_c0_g1	8.74371	1.44269e+08	-0.667837	4.36526e-16	2.36962e-15
TRINITY_DN138142_c0_g1	8.74371	1.44269e+08	-0.667837	4.36526e-16	2.36962e-15
TRINITY_DN23095_c0_g1	8.74371	1.44269e+08	-0.667837	4.36526e-16	2.36962e-15
TRINITY_DN33944_c0_g1	8.74371	1.44269e+08	-0.667837	4.36526e-16	2.36962e-15
TRINITY_DN38922_c0_g1	8.74371	1.44269e+08	-0.667837	4.36526e-16	2.36962e-15
TRINITY_DN43785_c0_g1	8.74371	1.44269e+08	-0.667837	4.36526e-16	2.36962e-15
TRINITY_DN48305_c0_g1	8.74371	1.44269e+08	-0.667837	4.36526e-16	2.36962e-15
TRINITY_DN4914_c0_g2	8.74371	1.44269e+08	-0.667837	4.36526e-16	2.36962e-15
TRINITY_DN51835_c0_g1	8.74371	1.44269e+08	-0.667837	4.36526e-16	2.36962e-15
TRINITY_DN63637_c0_g1	8.74371	1.44269e+08	-0.667837	4.36526e-16	2.36962e-15
TRINITY_DN69679_c0_g1	8.74371	1.44269e+08	-0.667837	4.36526e-16	2.36962e-15
TRINITY_DN74201_c0_g1	8.74371	1.44269e+08	-0.667837	4.36526e-16	2.36962e-15
TRINITY_DN83138_c0_g1	8.74371	1.44269e+08	-0.667837	4.36526e-16	2.36962e-15
TRINITY_DN84160_c0_g1	8.74371	1.44269e+08	-0.667837	4.36526e-16	2.36962e-15
TRINITY_DN93055_c0_g1	8.74371	1.44269e+08	-0.667837	4.36526e-16	2.36962e-15
TRINITY_DN99930_c0_g1	8.74371	1.44269e+08	-0.667837	4.36526e-16	2.36962e-15
TRINITY_DN14533_c0_g1	9.95478	1.44269e+08	0.484456	4.36532e-16	2.36962e-15
TRINITY_DN26561_c0_g1	9.95478	1.44269e+08	0.484456	4.36532e-16	2.36962e-15
TRINITY_DN34240_c0_g1	9.95478	1.44269e+08	0.484456	4.36532e-16	2.36962e-15
TRINITY_DN41141_c0_g1	9.95478	1.44269e+08	0.484456	4.36532e-16	2.36962e-15
TRINITY_DN22031_c0_g1	9.54157	1.44269e+08	0.0862536	4.36555e-16	2.36962e-15
TRINITY_DN123461_c0_g1	9.95454	1.44269e+08	0.48422	4.36559e-16	2.36962e-15
TRINITY_DN18400_c0_g1	9.95441	1.44269e+08	0.484102	4.36572e-16	2.36962e-15
TRINITY_DN31532_c0_g1	9.95441	1.44269e+08	0.484102	4.36572e-16	2.36962e-15
TRINITY_DN16596_c0_g1	9.54173	1.44269e+08	0.0864091	4.36574e-16	2.36962e-15
TRINITY_DN20599_c0_g1	9.54173	1.44269e+08	0.0864091	4.36574e-16	2.36962e-15
TRINITY_DN27949_c0_g1	9.54173	1.44269e+08	0.0864091	4.36574e-16	2.36962e-15
TRINITY_DN36473_c0_g1	9.54173	1.44269e+08	0.0864091	4.36574e-16	2.36962e-15
TRINITY_DN38817_c0_g1	9.54173	1.44269e+08	0.0864091	4.36574e-16	2.36962e-15
TRINITY_DN42074_c0_g1	9.54173	1.44269e+08	0.0864091	4.36574e-16	2.36962e-15
TRINITY_DN53986_c0_g1	9.54173	1.44269e+08	0.0864091	4.36574e-16	2.36962e-15
TRINITY_DN72354_c0_g1	9.54173	1.44269e+08	0.0864091	4.36574e-16	2.36962e-15
TRINITY_DN103827_c0_g1	9.54189	1.44269e+08	0.0865646	4.36594e-16	2.36962e-15
TRINITY_DN131148_c0_g1	9.54189	1.44269e+08	0.0865646	4.36594e-16	2.36962e-15
TRINITY_DN89114_c0_g1	9.54189	1.44269e+08	0.0865646	4.36594e-16	2.36962e-15
TRINITY_DN11928_c0_g1	9.95417	1.44269e+08	0.483866	4.36599e-16	2.36962e-15
TRINITY_DN105407_c0_g1	9.9538	1.44269e+08	0.483512	4.3664e-16	2.36962e-15
TRINITY_DN114728_c0_g1	9.9538	1.44269e+08	0.483512	4.3664e-16	2.36962e-15
TRINITY_DN34011_c0_g1	9.9538	1.44269e+08	0.483512	4.3664e-16	2.36962e-15
TRINITY_DN11392_c0_g1	9.46679	1.44269e+08	0.0146668	4.36641e-16	2.36962e-15
TRINITY_DN124895_c0_g1	9.46679	1.44269e+08	0.0146668	4.36641e-16	2.36962e-15
TRINITY_DN34659_c0_g1	9.46679	1.44269e+08	0.0146668	4.36641e-16	2.36962e-15
TRINITY_DN41547_c0_g1	9.46679	1.44269e+08	0.0146668	4.36641e-16	2.36962e-15
TRINITY_DN63837_c0_g1	9.46679	1.44269e+08	0.0146668	4.36641e-16	2.36962e-15
TRINITY_DN76562_c0_g1	9.46679	1.44269e+08	0.0146668	4.36641e-16	2.36962e-15
TRINITY_DN44060_c0_g1	9.95356	1.44269e+08	0.483275	4.36667e-16	2.36962e-15
TRINITY_DN122352_c0_g1	9.46662	1.44269e+08	0.0145034	4.3667e-16	2.36962e-15
TRINITY_DN126128_c0_g1	9.46662	1.44269e+08	0.0145034	4.3667e-16	2.36962e-15
TRINITY_DN30443_c0_g1	9.46662	1.44269e+08	0.0145034	4.3667e-16	2.36962e-15
TRINITY_DN20423_c0_g1	9.5427	1.44269e+08	0.087342	4.3669e-16	2.36962e-15
TRINITY_DN15300_c0_g1	9.54319	1.44269e+08	0.0878082	4.36748e-16	2.36962e-15
TRINITY_DN26665_c0_g1	9.54351	1.44269e+08	0.0881189	4.36787e-16	2.36962e-15
TRINITY_DN32396_c0_g1	9.54351	1.44269e+08	0.0881189	4.36787e-16	2.36962e-15
TRINITY_DN15920_c0_g1	9.95246	1.44269e+08	0.482212	4.3679e-16	2.36962e-15
TRINITY_DN117768_c0_g1	9.54367	1.44269e+08	0.0882743	4.36806e-16	2.36962e-15
TRINITY_DN49785_c0_g1	9.54367	1.44269e+08	0.0882743	4.36806e-16	2.36962e-15
TRINITY_DN12482_c0_g1	9.54384	1.44269e+08	0.0884296	4.36825e-16	2.36962e-15
TRINITY_DN18828_c0_g1	9.54384	1.44269e+08	0.0884296	4.36825e-16	2.36962e-15
TRINITY_DN9543_c0_g1	9.54384	1.44269e+08	0.0884296	4.36825e-16	2.36962e-15
TRINITY_DN21071_c0_g1	9.9521	1.44269e+08	0.481857	4.36831e-16	2.36962e-15
TRINITY_DN26104_c0_g1	9.9521	1.44269e+08	0.481857	4.36831e-16	2.36962e-15
TRINITY_DN101401_c0_g1	9.54448	1.44269e+08	0.0890507	4.36902e-16	2.36962e-15
TRINITY_DN110138_c0_g1	9.54448	1.44269e+08	0.0890507	4.36902e-16	2.36962e-15
TRINITY_DN111267_c0_g1	9.54448	1.44269e+08	0.0890507	4.36902e-16	2.36962e-15
TRINITY_DN123289_c0_g1	9.54448	1.44269e+08	0.0890507	4.36902e-16	2.36962e-15
TRINITY_DN21906_c0_g1	9.54448	1.44269e+08	0.0890507	4.36902e-16	2.36962e-15
TRINITY_DN23573_c0_g1	9.54448	1.44269e+08	0.0890507	4.36902e-16	2.36962e-15
TRINITY_DN26795_c0_g1	9.54448	1.44269e+08	0.0890507	4.36902e-16	2.36962e-15
TRINITY_DN38449_c0_g1	9.54448	1.44269e+08	0.0890507	4.36902e-16	2.36962e-15
TRINITY_DN28832_c0_g1	9.95124	1.44269e+08	0.481029	4.36926e-16	2.36962e-15
TRINITY_DN45310_c0_g1	9.95124	1.44269e+08	0.481029	4.36926e-16	2.36962e-15
TRINITY_DN116139_c0_g1	9.46508	1.44269e+08	0.0130314	4.36936e-16	2.36962e-15
TRINITY_DN19485_c0_g1	9.46508	1.44269e+08	0.0130314	4.36936e-16	2.36962e-15
TRINITY_DN26909_c0_g1	9.46508	1.44269e+08	0.0130314	4.36936e-16	2.36962e-15
TRINITY_DN27526_c0_g1	9.46508	1.44269e+08	0.0130314	4.36936e-16	2.36962e-15
TRINITY_DN34630_c0_g1	9.46508	1.44269e+08	0.0130314	4.36936e-16	2.36962e-15
TRINITY_DN37816_c0_g1	9.46508	1.44269e+08	0.0130314	4.36936e-16	2.36962e-15
TRINITY_DN81674_c0_g1	9.46508	1.44269e+08	0.0130314	4.36936e-16	2.36962e-15
TRINITY_DN22546_c1_g1	9.46491	1.44269e+08	0.0128677	4.36965e-16	2.36962e-15
TRINITY_DN23042_c0_g2	9.46491	1.44269e+08	0.0128677	4.36965e-16	2.36962e-15
TRINITY_DN34524_c0_g1	9.46491	1.44269e+08	0.0128677	4.36965e-16	2.36962e-15
TRINITY_DN39904_c0_g1	9.46491	1.44269e+08	0.0128677	4.36965e-16	2.36962e-15
TRINITY_DN38711_c0_g1	9.95087	1.44269e+08	0.480674	4.36967e-16	2.36962e-15
TRINITY_DN110935_c0_g1	9.54546	1.44269e+08	0.0899819	4.37018e-16	2.36962e-15
TRINITY_DN133392_c0_g1	9.54546	1.44269e+08	0.0899819	4.37018e-16	2.36962e-15
TRINITY_DN138328_c0_g1	9.54546	1.44269e+08	0.0899819	4.37018e-16	2.36962e-15
TRINITY_DN35206_c0_g1	9.54546	1.44269e+08	0.0899819	4.37018e-16	2.36962e-15
TRINITY_DN39189_c0_g1	9.54546	1.44269e+08	0.0899819	4.37018e-16	2.36962e-15
TRINITY_DN68441_c0_g1	9.54546	1.44269e+08	0.0899819	4.37018e-16	2.36962e-15
TRINITY_DN71181_c0_g1	9.54546	1.44269e+08	0.0899819	4.37018e-16	2.36962e-15
TRINITY_DN71364_c0_g1	9.54546	1.44269e+08	0.0899819	4.37018e-16	2.36962e-15
TRINITY_DN85708_c0_g1	9.54546	1.44269e+08	0.0899819	4.37018e-16	2.36962e-15
TRINITY_DN89431_c0_g1	9.54546	1.44269e+08	0.0899819	4.37018e-16	2.36962e-15
TRINITY_DN93154_c0_g1	9.54546	1.44269e+08	0.0899819	4.37018e-16	2.36962e-15
TRINITY_DN13221_c0_g1	9.95014	1.44269e+08	0.479964	4.37049e-16	2.36962e-15
TRINITY_DN18057_c0_g1	9.95014	1.44269e+08	0.479964	4.37049e-16	2.36962e-15
TRINITY_DN26921_c0_g1	9.95014	1.44269e+08	0.479964	4.37049e-16	2.36962e-15
TRINITY_DN73809_c0_g1	9.95014	1.44269e+08	0.479964	4.37049e-16	2.36962e-15
TRINITY_DN7540_c1_g1	9.95014	1.44269e+08	0.479964	4.37049e-16	2.36962e-15
TRINITY_DN30030_c0_g1	9.94928	1.44269e+08	0.479134	4.37144e-16	2.36962e-15
TRINITY_DN106151_c0_g1	9.54659	1.44269e+08	0.0910675	4.37153e-16	2.36962e-15
TRINITY_DN36901_c0_g1	9.54659	1.44269e+08	0.0910675	4.37153e-16	2.36962e-15
TRINITY_DN72503_c0_g1	9.54659	1.44269e+08	0.0910675	4.37153e-16	2.36962e-15
TRINITY_DN28127_c0_g1	9.94904	1.44269e+08	0.478897	4.37171e-16	2.36962e-15
TRINITY_DN36021_c0_g1	9.94904	1.44269e+08	0.478897	4.37171e-16	2.36962e-15
TRINITY_DN61405_c0_g1	9.94904	1.44269e+08	0.478897	4.37171e-16	2.36962e-15
TRINITY_DN59360_c0_g1	9.54675	1.44269e+08	0.0912225	4.37172e-16	2.36962e-15
TRINITY_DN33415_c0_g1	9.46371	1.44269e+08	0.0117216	4.37172e-16	2.36962e-15
TRINITY_DN43615_c0_g1	9.94892	1.44269e+08	0.478779	4.37185e-16	2.36962e-15
TRINITY_DN52066_c0_g1	9.94892	1.44269e+08	0.478779	4.37185e-16	2.36962e-15
TRINITY_DN68430_c0_g1	9.94892	1.44269e+08	0.478779	4.37185e-16	2.36962e-15
TRINITY_DN90702_c0_g1	9.94892	1.44269e+08	0.478779	4.37185e-16	2.36962e-15
TRINITY_DN91746_c0_g1	9.94892	1.44269e+08	0.478779	4.37185e-16	2.36962e-15
TRINITY_DN18607_c0_g1	9.54691	1.44269e+08	0.0913775	4.37191e-16	2.36962e-15
TRINITY_DN27693_c0_g1	9.54691	1.44269e+08	0.0913775	4.37191e-16	2.36962e-15
TRINITY_DN33068_c0_g1	9.54691	1.44269e+08	0.0913775	4.37191e-16	2.36962e-15
TRINITY_DN37068_c0_g1	9.54691	1.44269e+08	0.0913775	4.37191e-16	2.36962e-15
TRINITY_DN18779_c0_g1	9.54707	1.44269e+08	0.0915325	4.3721e-16	2.36962e-15
TRINITY_DN20655_c0_g1	9.54707	1.44269e+08	0.0915325	4.3721e-16	2.36962e-15
TRINITY_DN33471_c0_g1	9.94867	1.44269e+08	0.478542	4.37212e-16	2.36962e-15
TRINITY_DN31079_c0_g1	9.5474	1.44269e+08	0.0918424	4.37249e-16	2.36962e-15
TRINITY_DN26419_c2_g1	9.94831	1.44269e+08	0.478186	4.37253e-16	2.36962e-15
TRINITY_DN8891_c0_g1	9.94831	1.44269e+08	0.478186	4.37253e-16	2.36962e-15
TRINITY_DN131095_c0_g1	9.94806	1.44269e+08	0.477949	4.37281e-16	2.36962e-15
TRINITY_DN133066_c0_g1	9.94806	1.44269e+08	0.477949	4.37281e-16	2.36962e-15
TRINITY_DN24774_c0_g1	9.94806	1.44269e+08	0.477949	4.37281e-16	2.36962e-15
TRINITY_DN45171_c0_g1	9.94806	1.44269e+08	0.477949	4.37281e-16	2.36962e-15
TRINITY_DN8526_c1_g1	9.94806	1.44269e+08	0.477949	4.37281e-16	2.36962e-15
TRINITY_DN17889_c0_g4	9.46302	1.44269e+08	0.0110663	4.3729e-16	2.36962e-15
TRINITY_DN24785_c1_g2	9.46302	1.44269e+08	0.0110663	4.3729e-16	2.36962e-15
TRINITY_DN33951_c0_g1	9.46302	1.44269e+08	0.0110663	4.3729e-16	2.36962e-15
TRINITY_DN74374_c0_g1	9.46302	1.44269e+08	0.0110663	4.3729e-16	2.36962e-15
TRINITY_DN34628_c0_g1	9.94794	1.44269e+08	0.477831	4.37294e-16	2.36962e-15
TRINITY_DN72231_c0_g1	9.94794	1.44269e+08	0.477831	4.37294e-16	2.36962e-15
TRINITY_DN83149_c0_g1	9.94794	1.44269e+08	0.477831	4.37294e-16	2.36962e-15
TRINITY_DN115488_c0_g1	9.94769	1.44269e+08	0.477593	4.37322e-16	2.36962e-15
TRINITY_DN13505_c0_g1	9.94769	1.44269e+08	0.477593	4.37322e-16	2.36962e-15
TRINITY_DN24760_c0_g1	9.94769	1.44269e+08	0.477593	4.37322e-16	2.36962e-15
TRINITY_DN34948_c0_g1	9.54804	1.44269e+08	0.0924621	4.37326e-16	2.36962e-15
TRINITY_DN61042_c0_g1	9.54804	1.44269e+08	0.0924621	4.37326e-16	2.36962e-15
TRINITY_DN101701_c0_g1	9.54821	1.44269e+08	0.0926169	4.37345e-16	2.36962e-15
TRINITY_DN112561_c0_g1	9.54821	1.44269e+08	0.0926169	4.37345e-16	2.36962e-15
TRINITY_DN118864_c0_g1	9.54821	1.44269e+08	0.0926169	4.37345e-16	2.36962e-15
TRINITY_DN118983_c0_g1	9.54821	1.44269e+08	0.0926169	4.37345e-16	2.36962e-15
TRINITY_DN120452_c0_g1	9.54821	1.44269e+08	0.0926169	4.37345e-16	2.36962e-15
TRINITY_DN129000_c0_g1	9.54821	1.44269e+08	0.0926169	4.37345e-16	2.36962e-15
TRINITY_DN130679_c0_g1	9.54821	1.44269e+08	0.0926169	4.37345e-16	2.36962e-15
TRINITY_DN133091_c0_g1	9.54821	1.44269e+08	0.0926169	4.37345e-16	2.36962e-15
TRINITY_DN140308_c0_g1	9.54821	1.44269e+08	0.0926169	4.37345e-16	2.36962e-15
TRINITY_DN16410_c0_g1	9.54821	1.44269e+08	0.0926169	4.37345e-16	2.36962e-15
TRINITY_DN18565_c2_g1	9.54821	1.44269e+08	0.0926169	4.37345e-16	2.36962e-15
TRINITY_DN28177_c0_g1	9.54821	1.44269e+08	0.0926169	4.37345e-16	2.36962e-15
TRINITY_DN31192_c0_g1	9.54821	1.44269e+08	0.0926169	4.37345e-16	2.36962e-15
TRINITY_DN31273_c0_g1	9.54821	1.44269e+08	0.0926169	4.37345e-16	2.36962e-15
TRINITY_DN38701_c0_g1	9.54821	1.44269e+08	0.0926169	4.37345e-16	2.36962e-15
TRINITY_DN40604_c0_g1	9.54821	1.44269e+08	0.0926169	4.37345e-16	2.36962e-15
TRINITY_DN56909_c0_g1	9.54821	1.44269e+08	0.0926169	4.37345e-16	2.36962e-15
TRINITY_DN65321_c0_g1	9.54821	1.44269e+08	0.0926169	4.37345e-16	2.36962e-15
TRINITY_DN74873_c0_g1	9.54821	1.44269e+08	0.0926169	4.37345e-16	2.36962e-15
TRINITY_DN76538_c0_g1	9.54821	1.44269e+08	0.0926169	4.37345e-16	2.36962e-15
TRINITY_DN1642_c1_g1	9.94745	1.44269e+08	0.477356	4.37349e-16	2.36962e-15
TRINITY_DN22916_c0_g1	9.94745	1.44269e+08	0.477356	4.37349e-16	2.36962e-15
TRINITY_DN77488_c0_g1	9.94745	1.44269e+08	0.477356	4.37349e-16	2.36962e-15
TRINITY_DN116833_c0_g1	8.25109	1.44269e+08	-1.11967	4.37351e-16	2.36962e-15
TRINITY_DN17284_c0_g1	9.9472	1.44269e+08	0.477119	4.37376e-16	2.36962e-15
TRINITY_DN25387_c1_g1	9.9472	1.44269e+08	0.477119	4.37376e-16	2.36962e-15
TRINITY_DN39365_c0_g1	9.9472	1.44269e+08	0.477119	4.37376e-16	2.36962e-15
TRINITY_DN56435_c0_g1	9.9472	1.44269e+08	0.477119	4.37376e-16	2.36962e-15
TRINITY_DN7875_c0_g1	9.9472	1.44269e+08	0.477119	4.37376e-16	2.36962e-15
TRINITY_DN101655_c0_g1	9.54869	1.44269e+08	0.0930814	4.37403e-16	2.36962e-15
TRINITY_DN10506_c0_g2	9.54869	1.44269e+08	0.0930814	4.37403e-16	2.36962e-15
TRINITY_DN119092_c0_g1	9.54869	1.44269e+08	0.0930814	4.37403e-16	2.36962e-15
TRINITY_DN14724_c0_g1	9.54869	1.44269e+08	0.0930814	4.37403e-16	2.36962e-15
TRINITY_DN17325_c0_g1	9.94684	1.44269e+08	0.476763	4.37417e-16	2.36962e-15
TRINITY_DN10321_c0_g1	9.94671	1.44269e+08	0.476644	4.37431e-16	2.36962e-15
TRINITY_DN34900_c0_g1	9.94671	1.44269e+08	0.476644	4.37431e-16	2.36962e-15
TRINITY_DN22891_c0_g1	9.46216	1.44269e+08	0.0102468	4.37438e-16	2.36962e-15
TRINITY_DN44070_c0_g1	9.46216	1.44269e+08	0.0102468	4.37438e-16	2.36962e-15
TRINITY_DN15986_c0_g1	9.54901	1.44269e+08	0.093391	4.37441e-16	2.36962e-15
TRINITY_DN46246_c0_g1	9.54901	1.44269e+08	0.093391	4.37441e-16	2.36962e-15
TRINITY_DN29517_c0_g1	9.54934	1.44269e+08	0.0937006	4.3748e-16	2.36962e-15
TRINITY_DN43046_c0_g1	9.54934	1.44269e+08	0.0937006	4.3748e-16	2.36962e-15
TRINITY_DN68938_c0_g1	9.54934	1.44269e+08	0.0937006	4.3748e-16	2.36962e-15
TRINITY_DN82672_c0_g1	9.54934	1.44269e+08	0.0937006	4.3748e-16	2.36962e-15
TRINITY_DN91382_c0_g1	9.54934	1.44269e+08	0.0937006	4.3748e-16	2.36962e-15
TRINITY_DN98444_c0_g1	9.54934	1.44269e+08	0.0937006	4.3748e-16	2.36962e-15
TRINITY_DN44992_c0_g1	9.46182	1.44269e+08	0.00991881	4.37497e-16	2.36962e-15
TRINITY_DN131048_c0_g1	9.94598	1.44269e+08	0.475932	4.37513e-16	2.36962e-15
TRINITY_DN23278_c0_g1	9.94598	1.44269e+08	0.475932	4.37513e-16	2.36962e-15
TRINITY_DN103243_c0_g1	8.74512	1.44269e+08	-0.666527	4.37514e-16	2.36962e-15
TRINITY_DN10505_c2_g1	8.74512	1.44269e+08	-0.666527	4.37514e-16	2.36962e-15
TRINITY_DN36730_c0_g1	8.74512	1.44269e+08	-0.666527	4.37514e-16	2.36962e-15
TRINITY_DN38854_c0_g1	8.74512	1.44269e+08	-0.666527	4.37514e-16	2.36962e-15
TRINITY_DN58811_c0_g1	8.74512	1.44269e+08	-0.666527	4.37514e-16	2.36962e-15
TRINITY_DN61033_c0_g1	8.74512	1.44269e+08	-0.666527	4.37514e-16	2.36962e-15
TRINITY_DN81443_c0_g1	8.74512	1.44269e+08	-0.666527	4.37514e-16	2.36962e-15
TRINITY_DN89221_c0_g1	8.74512	1.44269e+08	-0.666527	4.37514e-16	2.36962e-15
TRINITY_DN93564_c0_g1	8.74512	1.44269e+08	-0.666527	4.37514e-16	2.36962e-15
TRINITY_DN111642_c0_g1	9.46165	1.44269e+08	0.00975481	4.37527e-16	2.36962e-15
TRINITY_DN27106_c0_g1	9.46165	1.44269e+08	0.00975481	4.37527e-16	2.36962e-15
TRINITY_DN14379_c0_g1	9.54982	1.44269e+08	0.0941647	4.37537e-16	2.36962e-15
TRINITY_DN23518_c0_g1	9.54982	1.44269e+08	0.0941647	4.37537e-16	2.36962e-15
TRINITY_DN127174_c0_g1	9.55014	1.44269e+08	0.0944741	4.37576e-16	2.36962e-15
TRINITY_DN21937_c0_g1	9.55014	1.44269e+08	0.0944741	4.37576e-16	2.36962e-15
TRINITY_DN37113_c0_g1	9.55014	1.44269e+08	0.0944741	4.37576e-16	2.36962e-15
TRINITY_DN13633_c0_g2	9.94536	1.44269e+08	0.475338	4.37582e-16	2.36962e-15
TRINITY_DN104554_c0_g1	9.46131	1.44269e+08	0.00942675	4.37586e-16	2.36962e-15
TRINITY_DN23802_c0_g1	9.55047	1.44269e+08	0.0947834	4.37614e-16	2.36962e-15
TRINITY_DN119699_c0_g1	9.55063	1.44269e+08	0.094938	4.37634e-16	2.36962e-15
TRINITY_DN24149_c0_g1	9.55063	1.44269e+08	0.094938	4.37634e-16	2.36962e-15
TRINITY_DN27850_c0_g1	9.55063	1.44269e+08	0.094938	4.37634e-16	2.36962e-15
TRINITY_DN32303_c0_g1	9.55063	1.44269e+08	0.094938	4.37634e-16	2.36962e-15
TRINITY_DN37733_c0_g1	9.55063	1.44269e+08	0.094938	4.37634e-16	2.36962e-15
TRINITY_DN55618_c0_g1	9.55063	1.44269e+08	0.094938	4.37634e-16	2.36962e-15
TRINITY_DN102462_c0_g1	9.94487	1.44269e+08	0.474863	4.37636e-16	2.36962e-15
TRINITY_DN140386_c0_g1	9.94487	1.44269e+08	0.474863	4.37636e-16	2.36962e-15
TRINITY_DN22317_c1_g1	9.94487	1.44269e+08	0.474863	4.37636e-16	2.36962e-15
TRINITY_DN28700_c0_g1	9.94487	1.44269e+08	0.474863	4.37636e-16	2.36962e-15
TRINITY_DN38880_c0_g1	9.94487	1.44269e+08	0.474863	4.37636e-16	2.36962e-15
TRINITY_DN38952_c0_g1	9.94487	1.44269e+08	0.474863	4.37636e-16	2.36962e-15
TRINITY_DN43581_c0_g1	9.94487	1.44269e+08	0.474863	4.37636e-16	2.36962e-15
TRINITY_DN55848_c0_g1	9.94487	1.44269e+08	0.474863	4.37636e-16	2.36962e-15
TRINITY_DN63318_c0_g1	9.94487	1.44269e+08	0.474863	4.37636e-16	2.36962e-15
TRINITY_DN67494_c0_g1	9.94487	1.44269e+08	0.474863	4.37636e-16	2.36962e-15
TRINITY_DN77391_c0_g1	9.94487	1.44269e+08	0.474863	4.37636e-16	2.36962e-15
TRINITY_DN89954_c0_g1	9.94487	1.44269e+08	0.474863	4.37636e-16	2.36962e-15
TRINITY_DN94635_c0_g1	9.94487	1.44269e+08	0.474863	4.37636e-16	2.36962e-15
TRINITY_DN132852_c0_g1	9.46096	1.44269e+08	0.00909861	4.37646e-16	2.36962e-15
TRINITY_DN36433_c0_g1	9.46096	1.44269e+08	0.00909861	4.37646e-16	2.36962e-15
TRINITY_DN35202_c0_g1	9.94463	1.44269e+08	0.474625	4.37664e-16	2.36962e-15
TRINITY_DN8332_c0_g2	9.94463	1.44269e+08	0.474625	4.37664e-16	2.36962e-15
TRINITY_DN24203_c0_g1	9.46079	1.44269e+08	0.00893451	4.37675e-16	2.36962e-15
TRINITY_DN39004_c0_g1	9.46079	1.44269e+08	0.00893451	4.37675e-16	2.36962e-15
TRINITY_DN11344_c0_g1	9.94438	1.44269e+08	0.474387	4.37691e-16	2.36962e-15
TRINITY_DN115367_c0_g1	9.94438	1.44269e+08	0.474387	4.37691e-16	2.36962e-15
TRINITY_DN116830_c0_g1	9.94438	1.44269e+08	0.474387	4.37691e-16	2.36962e-15
TRINITY_DN27924_c0_g1	9.94438	1.44269e+08	0.474387	4.37691e-16	2.36962e-15
TRINITY_DN28690_c0_g1	9.94438	1.44269e+08	0.474387	4.37691e-16	2.36962e-15
TRINITY_DN29532_c0_g1	9.94438	1.44269e+08	0.474387	4.37691e-16	2.36962e-15
TRINITY_DN31338_c0_g1	9.94438	1.44269e+08	0.474387	4.37691e-16	2.36962e-15
TRINITY_DN42282_c0_g1	9.94438	1.44269e+08	0.474387	4.37691e-16	2.36962e-15
TRINITY_DN45120_c0_g1	9.94438	1.44269e+08	0.474387	4.37691e-16	2.36962e-15
TRINITY_DN50568_c0_g1	9.94438	1.44269e+08	0.474387	4.37691e-16	2.36962e-15
TRINITY_DN59140_c0_g1	9.94438	1.44269e+08	0.474387	4.37691e-16	2.36962e-15
TRINITY_DN72581_c0_g1	9.94438	1.44269e+08	0.474387	4.37691e-16	2.36962e-15
TRINITY_DN40732_c0_g1	9.94426	1.44269e+08	0.474269	4.37705e-16	2.36962e-15
TRINITY_DN28035_c0_g1	9.55127	1.44269e+08	0.0955563	4.37711e-16	2.36962e-15
TRINITY_DN84667_c0_g1	9.55127	1.44269e+08	0.0955563	4.37711e-16	2.36962e-15
TRINITY_DN110636_c0_g1	8.7454	1.44269e+08	-0.666264	4.37711e-16	2.36962e-15
TRINITY_DN123869_c0_g1	8.7454	1.44269e+08	-0.666264	4.37711e-16	2.36962e-15
TRINITY_DN39386_c0_g1	8.7454	1.44269e+08	-0.666264	4.37711e-16	2.36962e-15
TRINITY_DN56833_c0_g1	8.7454	1.44269e+08	-0.666264	4.37711e-16	2.36962e-15
TRINITY_DN63960_c0_g1	8.7454	1.44269e+08	-0.666264	4.37711e-16	2.36962e-15
TRINITY_DN64396_c0_g1	8.7454	1.44269e+08	-0.666264	4.37711e-16	2.36962e-15
TRINITY_DN98199_c0_g1	8.7454	1.44269e+08	-0.666264	4.37711e-16	2.36962e-15
TRINITY_DN127543_c0_g1	9.94414	1.44269e+08	0.47415	4.37719e-16	2.36962e-15
TRINITY_DN15843_c0_g1	9.94414	1.44269e+08	0.47415	4.37719e-16	2.36962e-15
TRINITY_DN24591_c0_g1	9.94414	1.44269e+08	0.47415	4.37719e-16	2.36962e-15
TRINITY_DN36019_c0_g1	9.94414	1.44269e+08	0.47415	4.37719e-16	2.36962e-15
TRINITY_DN38427_c0_g1	9.94414	1.44269e+08	0.47415	4.37719e-16	2.36962e-15
TRINITY_DN17094_c0_g1	9.94401	1.44269e+08	0.474031	4.37732e-16	2.36962e-15
TRINITY_DN46565_c0_g1	9.94401	1.44269e+08	0.474031	4.37732e-16	2.36962e-15
TRINITY_DN25504_c0_g1	9.46045	1.44269e+08	0.00860626	4.37735e-16	2.36962e-15
TRINITY_DN28066_c0_g2	9.46045	1.44269e+08	0.00860626	4.37735e-16	2.36962e-15
TRINITY_DN41315_c0_g1	9.46045	1.44269e+08	0.00860626	4.37735e-16	2.36962e-15
TRINITY_DN17435_c0_g1	9.94377	1.44269e+08	0.473793	4.3776e-16	2.36962e-15
TRINITY_DN23254_c0_g1	9.94377	1.44269e+08	0.473793	4.3776e-16	2.36962e-15
TRINITY_DN27492_c0_g1	9.94377	1.44269e+08	0.473793	4.3776e-16	2.36962e-15
TRINITY_DN38345_c0_g1	9.94377	1.44269e+08	0.473793	4.3776e-16	2.36962e-15
TRINITY_DN17272_c0_g1	9.46028	1.44269e+08	0.00844211	4.37764e-16	2.36962e-15
TRINITY_DN44586_c0_g1	9.46028	1.44269e+08	0.00844211	4.37764e-16	2.36962e-15
TRINITY_DN116580_c0_g1	9.94365	1.44269e+08	0.473674	4.37774e-16	2.36962e-15
TRINITY_DN41409_c0_g1	9.94365	1.44269e+08	0.473674	4.37774e-16	2.36962e-15
TRINITY_DN102892_c0_g1	9.94315	1.44269e+08	0.473198	4.37829e-16	2.36962e-15
TRINITY_DN21339_c0_g3	9.94315	1.44269e+08	0.473198	4.37829e-16	2.36962e-15
TRINITY_DN28887_c0_g1	9.94315	1.44269e+08	0.473198	4.37829e-16	2.36962e-15
TRINITY_DN132876_c0_g1	-8.19357	-1.44269e+08	-1.05263	4.37847e-16	2.36962e-15
TRINITY_DN43538_c0_g1	9.55272	1.44269e+08	0.0969466	4.37883e-16	2.36962e-15
TRINITY_DN26982_c0_g1	9.55304	1.44269e+08	0.0972553	4.37922e-16	2.36962e-15
TRINITY_DN17640_c0_g1	9.55321	1.44269e+08	0.0974097	4.37941e-16	2.36962e-15
TRINITY_DN21199_c0_g2	9.94205	1.44269e+08	0.472127	4.37952e-16	2.36962e-15
TRINITY_DN22519_c0_g1	9.9418	1.44269e+08	0.471889	4.3798e-16	2.36962e-15
TRINITY_DN34093_c0_g1	9.9418	1.44269e+08	0.471889	4.3798e-16	2.36962e-15
TRINITY_DN12162_c0_g1	9.94168	1.44269e+08	0.47177	4.37993e-16	2.36962e-15
TRINITY_DN16171_c0_g1	9.55385	1.44269e+08	0.098027	4.38018e-16	2.36962e-15
TRINITY_DN106908_c0_g1	9.94131	1.44269e+08	0.471413	4.38035e-16	2.36962e-15
TRINITY_DN16984_c0_g1	9.94131	1.44269e+08	0.471413	4.38035e-16	2.36962e-15
TRINITY_DN34643_c0_g1	9.94131	1.44269e+08	0.471413	4.38035e-16	2.36962e-15
TRINITY_DN56505_c0_g1	9.94131	1.44269e+08	0.471413	4.38035e-16	2.36962e-15
TRINITY_DN60829_c0_g1	9.94131	1.44269e+08	0.471413	4.38035e-16	2.36962e-15
TRINITY_DN75081_c0_g1	9.94131	1.44269e+08	0.471413	4.38035e-16	2.36962e-15
TRINITY_DN109357_c0_g1	9.94106	1.44269e+08	0.471174	4.38062e-16	2.36962e-15
TRINITY_DN26426_c0_g1	9.94106	1.44269e+08	0.471174	4.38062e-16	2.36962e-15
TRINITY_DN113908_c0_g1	9.45839	1.44269e+08	0.00663519	4.38091e-16	2.36962e-15
TRINITY_DN21828_c0_g1	9.45839	1.44269e+08	0.00663519	4.38091e-16	2.36962e-15
TRINITY_DN39662_c0_g1	9.45839	1.44269e+08	0.00663519	4.38091e-16	2.36962e-15
TRINITY_DN70931_c0_g1	9.45839	1.44269e+08	0.00663519	4.38091e-16	2.36962e-15
TRINITY_DN78607_c0_g1	9.45839	1.44269e+08	0.00663519	4.38091e-16	2.36962e-15
TRINITY_DN24484_c0_g1	9.55465	1.44269e+08	0.0987982	4.38114e-16	2.36962e-15
TRINITY_DN29097_c0_g1	9.55465	1.44269e+08	0.0987982	4.38114e-16	2.36962e-15
TRINITY_DN33105_c0_g1	9.55465	1.44269e+08	0.0987982	4.38114e-16	2.36962e-15
TRINITY_DN13033_c0_g1	9.55481	1.44269e+08	0.0989524	4.38133e-16	2.36962e-15
TRINITY_DN107812_c0_g1	9.45804	1.44269e+08	0.00630641	4.38151e-16	2.36962e-15
TRINITY_DN136880_c0_g1	9.45804	1.44269e+08	0.00630641	4.38151e-16	2.36962e-15
TRINITY_DN41671_c0_g1	9.45804	1.44269e+08	0.00630641	4.38151e-16	2.36962e-15
TRINITY_DN45125_c0_g1	9.45804	1.44269e+08	0.00630641	4.38151e-16	2.36962e-15
TRINITY_DN80138_c0_g1	9.45804	1.44269e+08	0.00630641	4.38151e-16	2.36962e-15
TRINITY_DN80288_c0_g1	9.45804	1.44269e+08	0.00630641	4.38151e-16	2.36962e-15
TRINITY_DN83755_c0_g1	9.45804	1.44269e+08	0.00630641	4.38151e-16	2.36962e-15
TRINITY_DN86260_c0_g1	9.45804	1.44269e+08	0.00630641	4.38151e-16	2.36962e-15
TRINITY_DN93218_c0_g1	9.45804	1.44269e+08	0.00630641	4.38151e-16	2.36962e-15
TRINITY_DN93516_c0_g1	9.45804	1.44269e+08	0.00630641	4.38151e-16	2.36962e-15
TRINITY_DN16514_c0_g2	9.55497	1.44269e+08	0.0991065	4.38152e-16	2.36962e-15
TRINITY_DN57473_c0_g1	9.55497	1.44269e+08	0.0991065	4.38152e-16	2.36962e-15
TRINITY_DN115454_c0_g1	8.2495	1.44269e+08	-1.1211	4.38158e-16	2.36962e-15
TRINITY_DN127107_c0_g1	8.2495	1.44269e+08	-1.1211	4.38158e-16	2.36962e-15
TRINITY_DN23385_c0_g1	8.2495	1.44269e+08	-1.1211	4.38158e-16	2.36962e-15
TRINITY_DN105179_c0_g1	9.55514	1.44269e+08	0.0992607	4.38172e-16	2.36962e-15
TRINITY_DN106137_c0_g1	9.55514	1.44269e+08	0.0992607	4.38172e-16	2.36962e-15
TRINITY_DN110287_c1_g1	9.55514	1.44269e+08	0.0992607	4.38172e-16	2.36962e-15
TRINITY_DN115378_c0_g1	9.55514	1.44269e+08	0.0992607	4.38172e-16	2.36962e-15
TRINITY_DN124469_c0_g1	9.55514	1.44269e+08	0.0992607	4.38172e-16	2.36962e-15
TRINITY_DN125224_c0_g1	9.55514	1.44269e+08	0.0992607	4.38172e-16	2.36962e-15
TRINITY_DN130703_c0_g1	9.55514	1.44269e+08	0.0992607	4.38172e-16	2.36962e-15
TRINITY_DN130890_c0_g1	9.55514	1.44269e+08	0.0992607	4.38172e-16	2.36962e-15
TRINITY_DN135081_c0_g1	9.55514	1.44269e+08	0.0992607	4.38172e-16	2.36962e-15
TRINITY_DN136986_c0_g1	9.55514	1.44269e+08	0.0992607	4.38172e-16	2.36962e-15
TRINITY_DN138395_c0_g1	9.55514	1.44269e+08	0.0992607	4.38172e-16	2.36962e-15
TRINITY_DN17180_c0_g1	9.55514	1.44269e+08	0.0992607	4.38172e-16	2.36962e-15
TRINITY_DN25565_c0_g1	9.55514	1.44269e+08	0.0992607	4.38172e-16	2.36962e-15
TRINITY_DN33016_c0_g1	9.55514	1.44269e+08	0.0992607	4.38172e-16	2.36962e-15
TRINITY_DN34260_c0_g1	9.55514	1.44269e+08	0.0992607	4.38172e-16	2.36962e-15
TRINITY_DN36431_c0_g1	9.55514	1.44269e+08	0.0992607	4.38172e-16	2.36962e-15
TRINITY_DN38384_c0_g1	9.55514	1.44269e+08	0.0992607	4.38172e-16	2.36962e-15
TRINITY_DN41391_c0_g1	9.55514	1.44269e+08	0.0992607	4.38172e-16	2.36962e-15
TRINITY_DN41919_c0_g1	9.55514	1.44269e+08	0.0992607	4.38172e-16	2.36962e-15
TRINITY_DN44657_c0_g1	9.55514	1.44269e+08	0.0992607	4.38172e-16	2.36962e-15
TRINITY_DN47675_c0_g1	9.55514	1.44269e+08	0.0992607	4.38172e-16	2.36962e-15
TRINITY_DN52051_c0_g1	9.55514	1.44269e+08	0.0992607	4.38172e-16	2.36962e-15
TRINITY_DN68732_c0_g1	9.55514	1.44269e+08	0.0992607	4.38172e-16	2.36962e-15
TRINITY_DN70478_c0_g1	9.55514	1.44269e+08	0.0992607	4.38172e-16	2.36962e-15
TRINITY_DN72105_c0_g1	9.55514	1.44269e+08	0.0992607	4.38172e-16	2.36962e-15
TRINITY_DN73000_c0_g1	9.55514	1.44269e+08	0.0992607	4.38172e-16	2.36962e-15
TRINITY_DN74499_c0_g1	9.55514	1.44269e+08	0.0992607	4.38172e-16	2.36962e-15
TRINITY_DN74877_c0_g1	9.55514	1.44269e+08	0.0992607	4.38172e-16	2.36962e-15
TRINITY_DN75283_c0_g1	9.55514	1.44269e+08	0.0992607	4.38172e-16	2.36962e-15
TRINITY_DN82571_c0_g1	9.55514	1.44269e+08	0.0992607	4.38172e-16	2.36962e-15
TRINITY_DN82712_c0_g1	9.55514	1.44269e+08	0.0992607	4.38172e-16	2.36962e-15
TRINITY_DN88517_c0_g1	9.55514	1.44269e+08	0.0992607	4.38172e-16	2.36962e-15
TRINITY_DN97691_c0_g1	9.55514	1.44269e+08	0.0992607	4.38172e-16	2.36962e-15
TRINITY_DN16787_c0_g1	9.45787	1.44269e+08	0.006142	4.3818e-16	2.36962e-15
TRINITY_DN18534_c1_g1	9.5553	1.44269e+08	0.0994148	4.38191e-16	2.36962e-15
TRINITY_DN21410_c0_g1	9.5553	1.44269e+08	0.0994148	4.38191e-16	2.36962e-15
TRINITY_DN27656_c0_g2	9.5553	1.44269e+08	0.0994148	4.38191e-16	2.36962e-15
TRINITY_DN106630_c0_g1	9.93983	1.44269e+08	0.469982	4.382e-16	2.36962e-15
TRINITY_DN107110_c0_g1	9.93983	1.44269e+08	0.469982	4.382e-16	2.36962e-15
TRINITY_DN33192_c0_g1	9.93983	1.44269e+08	0.469982	4.382e-16	2.36962e-15
TRINITY_DN8777_c0_g1	9.93983	1.44269e+08	0.469982	4.382e-16	2.36962e-15
TRINITY_DN28675_c0_g1	9.93959	1.44269e+08	0.469744	4.38227e-16	2.36962e-15
TRINITY_DN45844_c0_g1	9.93959	1.44269e+08	0.469744	4.38227e-16	2.36962e-15
TRINITY_DN24569_c0_g1	9.45753	1.44269e+08	0.00581311	4.3824e-16	2.36962e-15
TRINITY_DN50150_c0_g1	9.45753	1.44269e+08	0.00581311	4.3824e-16	2.36962e-15
TRINITY_DN7662_c1_g1	9.45753	1.44269e+08	0.00581311	4.3824e-16	2.36962e-15
TRINITY_DN83292_c0_g1	9.45753	1.44269e+08	0.00581311	4.3824e-16	2.36962e-15
TRINITY_DN99134_c0_g1	9.45753	1.44269e+08	0.00581311	4.3824e-16	2.36962e-15
TRINITY_DN23524_c0_g1	9.55578	1.44269e+08	0.0998772	4.38248e-16	2.36962e-15
TRINITY_DN23972_c0_g1	9.93934	1.44269e+08	0.469505	4.38255e-16	2.36962e-15
TRINITY_DN36169_c0_g1	9.93934	1.44269e+08	0.469505	4.38255e-16	2.36962e-15
TRINITY_DN52383_c0_g1	9.93934	1.44269e+08	0.469505	4.38255e-16	2.36962e-15
TRINITY_DN105850_c0_g1	9.55594	1.44269e+08	0.100031	4.38268e-16	2.36962e-15
TRINITY_DN111215_c0_g1	9.55594	1.44269e+08	0.100031	4.38268e-16	2.36962e-15
TRINITY_DN129471_c0_g1	9.55594	1.44269e+08	0.100031	4.38268e-16	2.36962e-15
TRINITY_DN130768_c0_g1	9.55594	1.44269e+08	0.100031	4.38268e-16	2.36962e-15
TRINITY_DN138451_c0_g1	9.55594	1.44269e+08	0.100031	4.38268e-16	2.36962e-15
TRINITY_DN33511_c0_g1	9.55594	1.44269e+08	0.100031	4.38268e-16	2.36962e-15
TRINITY_DN51413_c0_g1	9.55594	1.44269e+08	0.100031	4.38268e-16	2.36962e-15
TRINITY_DN59908_c0_g1	9.55594	1.44269e+08	0.100031	4.38268e-16	2.36962e-15
TRINITY_DN67523_c0_g1	9.55594	1.44269e+08	0.100031	4.38268e-16	2.36962e-15
TRINITY_DN81424_c0_g1	9.55594	1.44269e+08	0.100031	4.38268e-16	2.36962e-15
TRINITY_DN86791_c0_g1	9.55594	1.44269e+08	0.100031	4.38268e-16	2.36962e-15
TRINITY_DN89592_c0_g1	9.55594	1.44269e+08	0.100031	4.38268e-16	2.36962e-15
TRINITY_DN117564_c0_g1	9.45736	1.44269e+08	0.00564864	4.3827e-16	2.36962e-15
TRINITY_DN128871_c0_g1	9.45736	1.44269e+08	0.00564864	4.3827e-16	2.36962e-15
TRINITY_DN13669_c1_g1	9.45736	1.44269e+08	0.00564864	4.3827e-16	2.36962e-15
TRINITY_DN139606_c0_g1	9.45736	1.44269e+08	0.00564864	4.3827e-16	2.36962e-15
TRINITY_DN33689_c0_g1	9.45736	1.44269e+08	0.00564864	4.3827e-16	2.36962e-15
TRINITY_DN39144_c0_g1	9.45736	1.44269e+08	0.00564864	4.3827e-16	2.36962e-15
TRINITY_DN40991_c0_g1	9.45736	1.44269e+08	0.00564864	4.3827e-16	2.36962e-15
TRINITY_DN75999_c0_g1	9.45736	1.44269e+08	0.00564864	4.3827e-16	2.36962e-15
TRINITY_DN16921_c0_g1	9.5561	1.44269e+08	0.100185	4.38287e-16	2.36962e-15
TRINITY_DN18250_c0_g1	9.5561	1.44269e+08	0.100185	4.38287e-16	2.36962e-15
TRINITY_DN17025_c1_g1	9.45718	1.44269e+08	0.00548415	4.38299e-16	2.36962e-15
TRINITY_DN17606_c0_g1	9.45718	1.44269e+08	0.00548415	4.38299e-16	2.36962e-15
TRINITY_DN19751_c0_g1	9.45718	1.44269e+08	0.00548415	4.38299e-16	2.36962e-15
TRINITY_DN37092_c0_g1	9.45718	1.44269e+08	0.00548415	4.38299e-16	2.36962e-15
TRINITY_DN56412_c0_g1	9.45718	1.44269e+08	0.00548415	4.38299e-16	2.36962e-15
TRINITY_DN27950_c0_g1	9.55626	1.44269e+08	0.100339	4.38306e-16	2.36962e-15
TRINITY_DN9726_c0_g1	9.55626	1.44269e+08	0.100339	4.38306e-16	2.36962e-15
TRINITY_DN13905_c0_g1	9.93885	1.44269e+08	0.469028	4.3831e-16	2.36962e-15
TRINITY_DN23136_c0_g1	9.93885	1.44269e+08	0.469028	4.3831e-16	2.36962e-15
TRINITY_DN34804_c0_g1	9.93872	1.44269e+08	0.468909	4.38324e-16	2.36962e-15
TRINITY_DN126656_c0_g1	9.9386	1.44269e+08	0.46879	4.38338e-16	2.36962e-15
TRINITY_DN21525_c0_g1	9.9386	1.44269e+08	0.46879	4.38338e-16	2.36962e-15
TRINITY_DN33425_c0_g1	9.9386	1.44269e+08	0.46879	4.38338e-16	2.36962e-15
TRINITY_DN97003_c0_g1	9.9386	1.44269e+08	0.46879	4.38338e-16	2.36962e-15
TRINITY_DN132032_c0_g1	9.55658	1.44269e+08	0.100647	4.38344e-16	2.36962e-15
TRINITY_DN133943_c0_g1	9.55658	1.44269e+08	0.100647	4.38344e-16	2.36962e-15
TRINITY_DN22361_c0_g1	9.55658	1.44269e+08	0.100647	4.38344e-16	2.36962e-15
TRINITY_DN28234_c0_g1	9.55658	1.44269e+08	0.100647	4.38344e-16	2.36962e-15
TRINITY_DN37040_c0_g1	9.55658	1.44269e+08	0.100647	4.38344e-16	2.36962e-15
TRINITY_DN42467_c0_g1	9.55658	1.44269e+08	0.100647	4.38344e-16	2.36962e-15
TRINITY_DN43090_c0_g1	9.55658	1.44269e+08	0.100647	4.38344e-16	2.36962e-15
TRINITY_DN57795_c0_g1	9.55658	1.44269e+08	0.100647	4.38344e-16	2.36962e-15
TRINITY_DN62193_c0_g1	9.55658	1.44269e+08	0.100647	4.38344e-16	2.36962e-15
TRINITY_DN62600_c0_g1	9.55658	1.44269e+08	0.100647	4.38344e-16	2.36962e-15
TRINITY_DN72224_c0_g1	9.55658	1.44269e+08	0.100647	4.38344e-16	2.36962e-15
TRINITY_DN75171_c0_g1	9.55658	1.44269e+08	0.100647	4.38344e-16	2.36962e-15
TRINITY_DN78320_c0_g1	9.55658	1.44269e+08	0.100647	4.38344e-16	2.36962e-15
TRINITY_DN78773_c0_g1	9.55658	1.44269e+08	0.100647	4.38344e-16	2.36962e-15
TRINITY_DN78943_c0_g1	9.55658	1.44269e+08	0.100647	4.38344e-16	2.36962e-15
TRINITY_DN80610_c0_g1	9.55658	1.44269e+08	0.100647	4.38344e-16	2.36962e-15
TRINITY_DN86026_c0_g1	9.55658	1.44269e+08	0.100647	4.38344e-16	2.36962e-15
TRINITY_DN101760_c0_g1	8.2491	1.44269e+08	-1.12146	4.3836e-16	2.36962e-15
TRINITY_DN102819_c0_g1	8.2491	1.44269e+08	-1.12146	4.3836e-16	2.36962e-15
TRINITY_DN116243_c0_g1	8.2491	1.44269e+08	-1.12146	4.3836e-16	2.36962e-15
TRINITY_DN124753_c0_g1	8.2491	1.44269e+08	-1.12146	4.3836e-16	2.36962e-15
TRINITY_DN126364_c0_g1	8.2491	1.44269e+08	-1.12146	4.3836e-16	2.36962e-15
TRINITY_DN127460_c0_g1	8.2491	1.44269e+08	-1.12146	4.3836e-16	2.36962e-15
TRINITY_DN128183_c0_g1	8.2491	1.44269e+08	-1.12146	4.3836e-16	2.36962e-15
TRINITY_DN128662_c0_g1	8.2491	1.44269e+08	-1.12146	4.3836e-16	2.36962e-15
TRINITY_DN130969_c0_g1	8.2491	1.44269e+08	-1.12146	4.3836e-16	2.36962e-15
TRINITY_DN134085_c0_g1	8.2491	1.44269e+08	-1.12146	4.3836e-16	2.36962e-15
TRINITY_DN134923_c0_g1	8.2491	1.44269e+08	-1.12146	4.3836e-16	2.36962e-15
TRINITY_DN138755_c0_g1	8.2491	1.44269e+08	-1.12146	4.3836e-16	2.36962e-15
TRINITY_DN140949_c0_g1	8.2491	1.44269e+08	-1.12146	4.3836e-16	2.36962e-15
TRINITY_DN29250_c0_g1	8.2491	1.44269e+08	-1.12146	4.3836e-16	2.36962e-15
TRINITY_DN39574_c1_g1	8.2491	1.44269e+08	-1.12146	4.3836e-16	2.36962e-15
TRINITY_DN56976_c0_g1	8.2491	1.44269e+08	-1.12146	4.3836e-16	2.36962e-15
TRINITY_DN61999_c0_g1	8.2491	1.44269e+08	-1.12146	4.3836e-16	2.36962e-15
TRINITY_DN67065_c0_g1	8.2491	1.44269e+08	-1.12146	4.3836e-16	2.36962e-15
TRINITY_DN67580_c0_g1	8.2491	1.44269e+08	-1.12146	4.3836e-16	2.36962e-15
TRINITY_DN69319_c0_g1	8.2491	1.44269e+08	-1.12146	4.3836e-16	2.36962e-15
TRINITY_DN70533_c0_g1	8.2491	1.44269e+08	-1.12146	4.3836e-16	2.36962e-15
TRINITY_DN75472_c0_g1	8.2491	1.44269e+08	-1.12146	4.3836e-16	2.36962e-15
TRINITY_DN78297_c0_g1	8.2491	1.44269e+08	-1.12146	4.3836e-16	2.36962e-15
TRINITY_DN81550_c0_g1	8.2491	1.44269e+08	-1.12146	4.3836e-16	2.36962e-15
TRINITY_DN85055_c0_g1	8.2491	1.44269e+08	-1.12146	4.3836e-16	2.36962e-15
TRINITY_DN86297_c0_g1	8.2491	1.44269e+08	-1.12146	4.3836e-16	2.36962e-15
TRINITY_DN90900_c0_g1	8.2491	1.44269e+08	-1.12146	4.3836e-16	2.36962e-15
TRINITY_DN93455_c0_g1	8.2491	1.44269e+08	-1.12146	4.3836e-16	2.36962e-15
TRINITY_DN93732_c0_g1	8.2491	1.44269e+08	-1.12146	4.3836e-16	2.36962e-15
TRINITY_DN134990_c0_g1	-8.54334	-1.44269e+08	-0.731693	4.38382e-16	2.36962e-15
TRINITY_DN136013_c0_g1	-8.54334	-1.44269e+08	-0.731693	4.38382e-16	2.36962e-15
TRINITY_DN64724_c0_g1	-8.54334	-1.44269e+08	-0.731693	4.38382e-16	2.36962e-15
TRINITY_DN81919_c0_g1	-8.54334	-1.44269e+08	-0.731693	4.38382e-16	2.36962e-15
TRINITY_DN85940_c0_g1	-8.54334	-1.44269e+08	-0.731693	4.38382e-16	2.36962e-15
TRINITY_DN96954_c0_g1	-8.54334	-1.44269e+08	-0.731693	4.38382e-16	2.36962e-15
TRINITY_DN109937_c0_g1	9.45649	1.44269e+08	0.004826	4.38419e-16	2.36962e-15
TRINITY_DN24989_c0_g1	9.45649	1.44269e+08	0.004826	4.38419e-16	2.36962e-15
TRINITY_DN105104_c0_g1	9.55722	1.44269e+08	0.101263	4.38421e-16	2.36962e-15
TRINITY_DN106976_c0_g1	9.55722	1.44269e+08	0.101263	4.38421e-16	2.36962e-15
TRINITY_DN109601_c0_g1	9.55722	1.44269e+08	0.101263	4.38421e-16	2.36962e-15
TRINITY_DN113002_c0_g1	9.55722	1.44269e+08	0.101263	4.38421e-16	2.36962e-15
TRINITY_DN115803_c0_g1	9.55722	1.44269e+08	0.101263	4.38421e-16	2.36962e-15
TRINITY_DN118827_c0_g1	9.55722	1.44269e+08	0.101263	4.38421e-16	2.36962e-15
TRINITY_DN124173_c0_g1	9.55722	1.44269e+08	0.101263	4.38421e-16	2.36962e-15
TRINITY_DN125862_c0_g1	9.55722	1.44269e+08	0.101263	4.38421e-16	2.36962e-15
TRINITY_DN127075_c0_g1	9.55722	1.44269e+08	0.101263	4.38421e-16	2.36962e-15
TRINITY_DN132250_c0_g1	9.55722	1.44269e+08	0.101263	4.38421e-16	2.36962e-15
TRINITY_DN132418_c0_g1	9.55722	1.44269e+08	0.101263	4.38421e-16	2.36962e-15
TRINITY_DN133650_c0_g1	9.55722	1.44269e+08	0.101263	4.38421e-16	2.36962e-15
TRINITY_DN134442_c0_g1	9.55722	1.44269e+08	0.101263	4.38421e-16	2.36962e-15
TRINITY_DN136519_c0_g1	9.55722	1.44269e+08	0.101263	4.38421e-16	2.36962e-15
TRINITY_DN138989_c0_g1	9.55722	1.44269e+08	0.101263	4.38421e-16	2.36962e-15
TRINITY_DN139420_c0_g1	9.55722	1.44269e+08	0.101263	4.38421e-16	2.36962e-15
TRINITY_DN17618_c2_g1	9.55722	1.44269e+08	0.101263	4.38421e-16	2.36962e-15
TRINITY_DN20571_c1_g1	9.55722	1.44269e+08	0.101263	4.38421e-16	2.36962e-15
TRINITY_DN26061_c0_g1	9.55722	1.44269e+08	0.101263	4.38421e-16	2.36962e-15
TRINITY_DN27805_c0_g1	9.55722	1.44269e+08	0.101263	4.38421e-16	2.36962e-15
TRINITY_DN28247_c0_g1	9.55722	1.44269e+08	0.101263	4.38421e-16	2.36962e-15
TRINITY_DN30572_c0_g1	9.55722	1.44269e+08	0.101263	4.38421e-16	2.36962e-15
TRINITY_DN37320_c1_g1	9.55722	1.44269e+08	0.101263	4.38421e-16	2.36962e-15
TRINITY_DN43380_c0_g1	9.55722	1.44269e+08	0.101263	4.38421e-16	2.36962e-15
TRINITY_DN51380_c0_g1	9.55722	1.44269e+08	0.101263	4.38421e-16	2.36962e-15
TRINITY_DN55877_c0_g1	9.55722	1.44269e+08	0.101263	4.38421e-16	2.36962e-15
TRINITY_DN56280_c0_g1	9.55722	1.44269e+08	0.101263	4.38421e-16	2.36962e-15
TRINITY_DN56346_c0_g1	9.55722	1.44269e+08	0.101263	4.38421e-16	2.36962e-15
TRINITY_DN62936_c0_g1	9.55722	1.44269e+08	0.101263	4.38421e-16	2.36962e-15
TRINITY_DN65558_c0_g1	9.55722	1.44269e+08	0.101263	4.38421e-16	2.36962e-15
TRINITY_DN70622_c0_g1	9.55722	1.44269e+08	0.101263	4.38421e-16	2.36962e-15
TRINITY_DN70739_c0_g1	9.55722	1.44269e+08	0.101263	4.38421e-16	2.36962e-15
TRINITY_DN76034_c0_g1	9.55722	1.44269e+08	0.101263	4.38421e-16	2.36962e-15
TRINITY_DN77277_c0_g1	9.55722	1.44269e+08	0.101263	4.38421e-16	2.36962e-15
TRINITY_DN83760_c0_g1	9.55722	1.44269e+08	0.101263	4.38421e-16	2.36962e-15
TRINITY_DN84010_c0_g1	9.55722	1.44269e+08	0.101263	4.38421e-16	2.36962e-15
TRINITY_DN84349_c0_g1	9.55722	1.44269e+08	0.101263	4.38421e-16	2.36962e-15
TRINITY_DN84416_c0_g1	9.55722	1.44269e+08	0.101263	4.38421e-16	2.36962e-15
TRINITY_DN85626_c0_g1	9.55722	1.44269e+08	0.101263	4.38421e-16	2.36962e-15
TRINITY_DN86112_c0_g1	9.55722	1.44269e+08	0.101263	4.38421e-16	2.36962e-15
TRINITY_DN88554_c0_g1	9.55722	1.44269e+08	0.101263	4.38421e-16	2.36962e-15
TRINITY_DN89205_c0_g1	9.55722	1.44269e+08	0.101263	4.38421e-16	2.36962e-15
TRINITY_DN89633_c0_g1	9.55722	1.44269e+08	0.101263	4.38421e-16	2.36962e-15
TRINITY_DN90490_c0_g1	9.55722	1.44269e+08	0.101263	4.38421e-16	2.36962e-15
TRINITY_DN90599_c0_g1	9.55722	1.44269e+08	0.101263	4.38421e-16	2.36962e-15
TRINITY_DN92304_c0_g1	9.55722	1.44269e+08	0.101263	4.38421e-16	2.36962e-15
TRINITY_DN92675_c0_g1	9.55722	1.44269e+08	0.101263	4.38421e-16	2.36962e-15
TRINITY_DN93341_c0_g1	9.55722	1.44269e+08	0.101263	4.38421e-16	2.36962e-15
TRINITY_DN95637_c0_g1	9.55722	1.44269e+08	0.101263	4.38421e-16	2.36962e-15
TRINITY_DN96509_c0_g1	9.55722	1.44269e+08	0.101263	4.38421e-16	2.36962e-15
TRINITY_DN98007_c0_g1	9.55722	1.44269e+08	0.101263	4.38421e-16	2.36962e-15
TRINITY_DN99227_c0_g1	9.55722	1.44269e+08	0.101263	4.38421e-16	2.36962e-15
TRINITY_DN99579_c0_g1	9.55722	1.44269e+08	0.101263	4.38421e-16	2.36962e-15
TRINITY_DN123708_c0_g1	9.55755	1.44269e+08	0.101571	4.38459e-16	2.36962e-15
TRINITY_DN47257_c0_g1	9.55755	1.44269e+08	0.101571	4.38459e-16	2.36962e-15
TRINITY_DN87786_c0_g1	9.55755	1.44269e+08	0.101571	4.38459e-16	2.36962e-15
TRINITY_DN100017_c0_g1	9.45615	1.44269e+08	0.00449682	4.38478e-16	2.36962e-15
TRINITY_DN114304_c0_g1	9.55771	1.44269e+08	0.101725	4.38479e-16	2.36962e-15
TRINITY_DN15650_c0_g1	9.55771	1.44269e+08	0.101725	4.38479e-16	2.36962e-15
TRINITY_DN105807_c0_g1	8.74653	1.44269e+08	-0.665217	4.38503e-16	2.36962e-15
TRINITY_DN20162_c0_g1	8.74653	1.44269e+08	-0.665217	4.38503e-16	2.36962e-15
TRINITY_DN26050_c0_g1	8.74653	1.44269e+08	-0.665217	4.38503e-16	2.36962e-15
TRINITY_DN28353_c0_g1	8.74653	1.44269e+08	-0.665217	4.38503e-16	2.36962e-15
TRINITY_DN41010_c0_g1	8.74653	1.44269e+08	-0.665217	4.38503e-16	2.36962e-15
TRINITY_DN82813_c0_g1	8.74653	1.44269e+08	-0.665217	4.38503e-16	2.36962e-15
TRINITY_DN10851_c0_g1	9.93712	1.44269e+08	0.467357	4.38503e-16	2.36962e-15
TRINITY_DN21178_c1_g1	9.45598	1.44269e+08	0.0043322	4.38508e-16	2.36962e-15
TRINITY_DN100554_c0_g1	9.93687	1.44269e+08	0.467118	4.38531e-16	2.36962e-15
TRINITY_DN122777_c0_g1	9.93687	1.44269e+08	0.467118	4.38531e-16	2.36962e-15
TRINITY_DN20633_c0_g1	9.93687	1.44269e+08	0.467118	4.38531e-16	2.36962e-15
TRINITY_DN26473_c1_g1	9.93687	1.44269e+08	0.467118	4.38531e-16	2.36962e-15
TRINITY_DN33358_c0_g1	9.93687	1.44269e+08	0.467118	4.38531e-16	2.36962e-15
TRINITY_DN37825_c0_g1	9.93687	1.44269e+08	0.467118	4.38531e-16	2.36962e-15
TRINITY_DN41493_c0_g1	9.93687	1.44269e+08	0.467118	4.38531e-16	2.36962e-15
TRINITY_DN56383_c0_g1	9.93687	1.44269e+08	0.467118	4.38531e-16	2.36962e-15
TRINITY_DN72561_c0_g1	9.93687	1.44269e+08	0.467118	4.38531e-16	2.36962e-15
TRINITY_DN72771_c0_g1	9.93687	1.44269e+08	0.467118	4.38531e-16	2.36962e-15
TRINITY_DN76833_c0_g1	9.93687	1.44269e+08	0.467118	4.38531e-16	2.36962e-15
TRINITY_DN19238_c0_g1	9.45581	1.44269e+08	0.00416756	4.38538e-16	2.36962e-15
TRINITY_DN26458_c0_g1	9.45581	1.44269e+08	0.00416756	4.38538e-16	2.36962e-15
TRINITY_DN18844_c0_g1	9.55835	1.44269e+08	0.10234	4.38555e-16	2.36962e-15
TRINITY_DN62972_c0_g1	9.55835	1.44269e+08	0.10234	4.38555e-16	2.36962e-15
TRINITY_DN102022_c0_g1	8.2487	1.44269e+08	-1.12182	4.38562e-16	2.36962e-15
TRINITY_DN118965_c0_g1	8.2487	1.44269e+08	-1.12182	4.38562e-16	2.36962e-15
TRINITY_DN23989_c0_g1	8.2487	1.44269e+08	-1.12182	4.38562e-16	2.36962e-15
TRINITY_DN25836_c0_g1	8.2487	1.44269e+08	-1.12182	4.38562e-16	2.36962e-15
TRINITY_DN34198_c0_g1	8.2487	1.44269e+08	-1.12182	4.38562e-16	2.36962e-15
TRINITY_DN34682_c0_g1	8.2487	1.44269e+08	-1.12182	4.38562e-16	2.36962e-15
TRINITY_DN118354_c0_g1	9.9365	1.44269e+08	0.466759	4.38572e-16	2.36962e-15
TRINITY_DN24049_c0_g2	9.9365	1.44269e+08	0.466759	4.38572e-16	2.36962e-15
TRINITY_DN24914_c0_g1	9.9365	1.44269e+08	0.466759	4.38572e-16	2.36962e-15
TRINITY_DN38975_c0_g1	9.9365	1.44269e+08	0.466759	4.38572e-16	2.36962e-15
TRINITY_DN39634_c0_g1	9.9365	1.44269e+08	0.466759	4.38572e-16	2.36962e-15
TRINITY_DN39848_c0_g1	9.9365	1.44269e+08	0.466759	4.38572e-16	2.36962e-15
TRINITY_DN46980_c0_g1	9.9365	1.44269e+08	0.466759	4.38572e-16	2.36962e-15
TRINITY_DN76971_c0_g1	9.9365	1.44269e+08	0.466759	4.38572e-16	2.36962e-15
TRINITY_DN129437_c0_g1	9.55851	1.44269e+08	0.102494	4.38575e-16	2.36962e-15
TRINITY_DN19627_c0_g1	9.55851	1.44269e+08	0.102494	4.38575e-16	2.36962e-15
TRINITY_DN17254_c1_g1	9.93564	1.44269e+08	0.465923	4.38669e-16	2.36962e-15
TRINITY_DN47551_c0_g1	9.93564	1.44269e+08	0.465923	4.38669e-16	2.36962e-15
TRINITY_DN9951_c0_g1	9.93564	1.44269e+08	0.465923	4.38669e-16	2.36962e-15
TRINITY_DN109260_c0_g1	9.45494	1.44269e+08	0.00334407	4.38687e-16	2.36962e-15
TRINITY_DN118996_c0_g1	9.45494	1.44269e+08	0.00334407	4.38687e-16	2.36962e-15
TRINITY_DN14114_c0_g2	9.45494	1.44269e+08	0.00334407	4.38687e-16	2.36962e-15
TRINITY_DN32280_c0_g1	9.45494	1.44269e+08	0.00334407	4.38687e-16	2.36962e-15
TRINITY_DN32407_c1_g1	9.45494	1.44269e+08	0.00334407	4.38687e-16	2.36962e-15
TRINITY_DN41756_c0_g1	9.45494	1.44269e+08	0.00334407	4.38687e-16	2.36962e-15
TRINITY_DN4556_c0_g3	9.45494	1.44269e+08	0.00334407	4.38687e-16	2.36962e-15
TRINITY_DN50402_c0_g1	9.45494	1.44269e+08	0.00334407	4.38687e-16	2.36962e-15
TRINITY_DN16405_c0_g2	9.55979	1.44269e+08	0.103724	4.38728e-16	2.36962e-15
TRINITY_DN25603_c0_g1	9.93502	1.44269e+08	0.465325	4.38738e-16	2.36962e-15
TRINITY_DN114922_c0_g1	9.45443	1.44269e+08	0.00284976	4.38777e-16	2.36962e-15
TRINITY_DN119103_c0_g1	9.45443	1.44269e+08	0.00284976	4.38777e-16	2.36962e-15
TRINITY_DN120869_c0_g1	9.45443	1.44269e+08	0.00284976	4.38777e-16	2.36962e-15
TRINITY_DN122972_c0_g1	9.45443	1.44269e+08	0.00284976	4.38777e-16	2.36962e-15
TRINITY_DN134316_c0_g1	9.45443	1.44269e+08	0.00284976	4.38777e-16	2.36962e-15
TRINITY_DN134697_c0_g1	9.45443	1.44269e+08	0.00284976	4.38777e-16	2.36962e-15
TRINITY_DN136876_c0_g1	9.45443	1.44269e+08	0.00284976	4.38777e-16	2.36962e-15
TRINITY_DN22716_c0_g1	9.45443	1.44269e+08	0.00284976	4.38777e-16	2.36962e-15
TRINITY_DN23922_c0_g2	9.45443	1.44269e+08	0.00284976	4.38777e-16	2.36962e-15
TRINITY_DN24676_c0_g1	9.45443	1.44269e+08	0.00284976	4.38777e-16	2.36962e-15
TRINITY_DN26013_c0_g1	9.45443	1.44269e+08	0.00284976	4.38777e-16	2.36962e-15
TRINITY_DN38907_c0_g1	9.45443	1.44269e+08	0.00284976	4.38777e-16	2.36962e-15
TRINITY_DN39015_c0_g1	9.45443	1.44269e+08	0.00284976	4.38777e-16	2.36962e-15
TRINITY_DN39723_c0_g1	9.45443	1.44269e+08	0.00284976	4.38777e-16	2.36962e-15
TRINITY_DN41786_c0_g1	9.45443	1.44269e+08	0.00284976	4.38777e-16	2.36962e-15
TRINITY_DN65232_c0_g1	9.45443	1.44269e+08	0.00284976	4.38777e-16	2.36962e-15
TRINITY_DN66232_c0_g1	9.45443	1.44269e+08	0.00284976	4.38777e-16	2.36962e-15
TRINITY_DN72225_c0_g1	9.45443	1.44269e+08	0.00284976	4.38777e-16	2.36962e-15
TRINITY_DN73501_c0_g1	9.45443	1.44269e+08	0.00284976	4.38777e-16	2.36962e-15
TRINITY_DN7570_c0_g3	9.45443	1.44269e+08	0.00284976	4.38777e-16	2.36962e-15
TRINITY_DN79662_c0_g1	9.45443	1.44269e+08	0.00284976	4.38777e-16	2.36962e-15
TRINITY_DN93196_c0_g1	9.45443	1.44269e+08	0.00284976	4.38777e-16	2.36962e-15
TRINITY_DN95871_c0_g1	9.45443	1.44269e+08	0.00284976	4.38777e-16	2.36962e-15
TRINITY_DN70340_c0_g1	9.93453	1.44269e+08	0.464846	4.38794e-16	2.36962e-15
TRINITY_DN111739_c0_g1	9.56043	1.44269e+08	0.104339	4.38805e-16	2.36962e-15
TRINITY_DN117621_c0_g1	9.9344	1.44269e+08	0.464727	4.38807e-16	2.36962e-15
TRINITY_DN14514_c0_g1	9.9344	1.44269e+08	0.464727	4.38807e-16	2.36962e-15
TRINITY_DN23629_c0_g1	9.9344	1.44269e+08	0.464727	4.38807e-16	2.36962e-15
TRINITY_DN35795_c0_g1	9.9344	1.44269e+08	0.464727	4.38807e-16	2.36962e-15
TRINITY_DN77433_c0_g1	9.9344	1.44269e+08	0.464727	4.38807e-16	2.36962e-15
TRINITY_DN30382_c0_g1	9.45408	1.44269e+08	0.00252012	4.38836e-16	2.36962e-15
TRINITY_DN42412_c0_g1	9.45408	1.44269e+08	0.00252012	4.38836e-16	2.36962e-15
TRINITY_DN27588_c0_g1	9.93391	1.44269e+08	0.464248	4.38863e-16	2.36962e-15
TRINITY_DN103521_c0_g1	9.45374	1.44269e+08	0.00219041	4.38896e-16	2.36962e-15
TRINITY_DN110701_c0_g1	9.45374	1.44269e+08	0.00219041	4.38896e-16	2.36962e-15
TRINITY_DN120656_c0_g1	9.45374	1.44269e+08	0.00219041	4.38896e-16	2.36962e-15
TRINITY_DN124094_c0_g1	9.45374	1.44269e+08	0.00219041	4.38896e-16	2.36962e-15
TRINITY_DN126934_c0_g1	9.45374	1.44269e+08	0.00219041	4.38896e-16	2.36962e-15
TRINITY_DN131570_c0_g1	9.45374	1.44269e+08	0.00219041	4.38896e-16	2.36962e-15
TRINITY_DN135356_c0_g1	9.45374	1.44269e+08	0.00219041	4.38896e-16	2.36962e-15
TRINITY_DN141220_c0_g1	9.45374	1.44269e+08	0.00219041	4.38896e-16	2.36962e-15
TRINITY_DN141848_c0_g1	9.45374	1.44269e+08	0.00219041	4.38896e-16	2.36962e-15
TRINITY_DN19135_c0_g1	9.45374	1.44269e+08	0.00219041	4.38896e-16	2.36962e-15
TRINITY_DN23522_c0_g1	9.45374	1.44269e+08	0.00219041	4.38896e-16	2.36962e-15
TRINITY_DN30146_c0_g1	9.45374	1.44269e+08	0.00219041	4.38896e-16	2.36962e-15
TRINITY_DN30340_c0_g1	9.45374	1.44269e+08	0.00219041	4.38896e-16	2.36962e-15
TRINITY_DN34746_c0_g1	9.45374	1.44269e+08	0.00219041	4.38896e-16	2.36962e-15
TRINITY_DN39112_c1_g1	9.45374	1.44269e+08	0.00219041	4.38896e-16	2.36962e-15
TRINITY_DN39569_c0_g1	9.45374	1.44269e+08	0.00219041	4.38896e-16	2.36962e-15
TRINITY_DN41549_c0_g1	9.45374	1.44269e+08	0.00219041	4.38896e-16	2.36962e-15
TRINITY_DN41729_c0_g1	9.45374	1.44269e+08	0.00219041	4.38896e-16	2.36962e-15
TRINITY_DN42840_c0_g1	9.45374	1.44269e+08	0.00219041	4.38896e-16	2.36962e-15
TRINITY_DN43406_c0_g1	9.45374	1.44269e+08	0.00219041	4.38896e-16	2.36962e-15
TRINITY_DN43431_c0_g1	9.45374	1.44269e+08	0.00219041	4.38896e-16	2.36962e-15
TRINITY_DN46456_c0_g1	9.45374	1.44269e+08	0.00219041	4.38896e-16	2.36962e-15
TRINITY_DN49119_c0_g1	9.45374	1.44269e+08	0.00219041	4.38896e-16	2.36962e-15
TRINITY_DN79139_c0_g1	9.45374	1.44269e+08	0.00219041	4.38896e-16	2.36962e-15
TRINITY_DN84926_c0_g1	9.45374	1.44269e+08	0.00219041	4.38896e-16	2.36962e-15
TRINITY_DN80620_c0_g1	9.56123	1.44269e+08	0.105107	4.389e-16	2.36962e-15
TRINITY_DN13804_c0_g1	9.93354	1.44269e+08	0.463889	4.38904e-16	2.36962e-15
TRINITY_DN22009_c0_g1	9.93354	1.44269e+08	0.463889	4.38904e-16	2.36962e-15
TRINITY_DN38753_c0_g1	9.93354	1.44269e+08	0.463889	4.38904e-16	2.36962e-15
TRINITY_DN23141_c0_g1	9.56139	1.44269e+08	0.10526	4.3892e-16	2.36962e-15
TRINITY_DN24544_c0_g1	9.45339	1.44269e+08	0.00186062	4.38956e-16	2.36962e-15
TRINITY_DN39197_c0_g1	9.45339	1.44269e+08	0.00186062	4.38956e-16	2.36962e-15
TRINITY_DN16359_c0_g1	9.56171	1.44269e+08	0.105567	4.38958e-16	2.36962e-15
TRINITY_DN18277_c0_g1	9.56171	1.44269e+08	0.105567	4.38958e-16	2.36962e-15
TRINITY_DN27536_c0_g1	9.56171	1.44269e+08	0.105567	4.38958e-16	2.36962e-15
TRINITY_DN62490_c0_g1	9.56171	1.44269e+08	0.105567	4.38958e-16	2.36962e-15
TRINITY_DN21212_c0_g1	9.45322	1.44269e+08	0.0016957	4.38986e-16	2.36962e-15
TRINITY_DN116044_c0_g1	9.9328	1.44269e+08	0.46317	4.38988e-16	2.36962e-15
TRINITY_DN33794_c0_g1	9.93267	1.44269e+08	0.46305	4.39002e-16	2.36962e-15
TRINITY_DN40813_c0_g1	9.93267	1.44269e+08	0.46305	4.39002e-16	2.36962e-15
TRINITY_DN45545_c0_g1	9.93267	1.44269e+08	0.46305	4.39002e-16	2.36962e-15
TRINITY_DN46478_c0_g1	9.93267	1.44269e+08	0.46305	4.39002e-16	2.36962e-15
TRINITY_DN86662_c0_g1	9.93267	1.44269e+08	0.46305	4.39002e-16	2.36962e-15
TRINITY_DN104918_c0_g1	9.56219	1.44269e+08	0.106027	4.39015e-16	2.36962e-15
TRINITY_DN125847_c0_g1	9.56219	1.44269e+08	0.106027	4.39015e-16	2.36962e-15
TRINITY_DN12674_c1_g1	9.56219	1.44269e+08	0.106027	4.39015e-16	2.36962e-15
TRINITY_DN20577_c0_g1	9.56219	1.44269e+08	0.106027	4.39015e-16	2.36962e-15
TRINITY_DN24961_c0_g1	9.56219	1.44269e+08	0.106027	4.39015e-16	2.36962e-15
TRINITY_DN37793_c0_g1	9.56219	1.44269e+08	0.106027	4.39015e-16	2.36962e-15
TRINITY_DN43674_c0_g1	9.56219	1.44269e+08	0.106027	4.39015e-16	2.36962e-15
TRINITY_DN51738_c0_g1	9.56219	1.44269e+08	0.106027	4.39015e-16	2.36962e-15
TRINITY_DN57483_c0_g1	9.56219	1.44269e+08	0.106027	4.39015e-16	2.36962e-15
TRINITY_DN5811_c1_g1	9.56219	1.44269e+08	0.106027	4.39015e-16	2.36962e-15
TRINITY_DN74133_c0_g1	9.56219	1.44269e+08	0.106027	4.39015e-16	2.36962e-15
TRINITY_DN90947_c0_g1	9.56219	1.44269e+08	0.106027	4.39015e-16	2.36962e-15
TRINITY_DN12921_c0_g1	9.93255	1.44269e+08	0.46293	4.39015e-16	2.36962e-15
TRINITY_DN20724_c0_g1	9.93243	1.44269e+08	0.462811	4.39029e-16	2.36962e-15
TRINITY_DN37922_c0_g1	9.45287	1.44269e+08	0.0013658	4.39046e-16	2.36962e-15
TRINITY_DN100391_c0_g1	9.56283	1.44269e+08	0.106641	4.39092e-16	2.36962e-15
TRINITY_DN26076_c0_g1	9.56283	1.44269e+08	0.106641	4.39092e-16	2.36962e-15
TRINITY_DN31343_c0_g1	9.56283	1.44269e+08	0.106641	4.39092e-16	2.36962e-15
TRINITY_DN104368_c0_g1	8.74737	1.44269e+08	-0.664432	4.39097e-16	2.36962e-15
TRINITY_DN109149_c0_g1	8.74737	1.44269e+08	-0.664432	4.39097e-16	2.36962e-15
TRINITY_DN15895_c0_g1	8.74737	1.44269e+08	-0.664432	4.39097e-16	2.36962e-15
TRINITY_DN49757_c0_g1	8.74737	1.44269e+08	-0.664432	4.39097e-16	2.36962e-15
TRINITY_DN74749_c0_g1	8.74737	1.44269e+08	-0.664432	4.39097e-16	2.36962e-15
TRINITY_DN13945_c0_g1	9.45253	1.44269e+08	0.00103582	4.39105e-16	2.36962e-15
TRINITY_DN22586_c0_g1	9.45253	1.44269e+08	0.00103582	4.39105e-16	2.36962e-15
TRINITY_DN7929_c0_g3	9.56331	1.44269e+08	0.107101	4.39149e-16	2.36962e-15
TRINITY_DN111537_c0_g1	9.45218	1.44269e+08	0.000705767	4.39165e-16	2.36962e-15
TRINITY_DN37281_c0_g1	9.45218	1.44269e+08	0.000705767	4.39165e-16	2.36962e-15
TRINITY_DN77840_c0_g1	9.45218	1.44269e+08	0.000705767	4.39165e-16	2.36962e-15
TRINITY_DN136012_c0_g1	9.93119	1.44269e+08	0.461612	4.39168e-16	2.36962e-15
TRINITY_DN14040_c1_g1	9.93119	1.44269e+08	0.461612	4.39168e-16	2.36962e-15
TRINITY_DN60181_c0_g1	9.93119	1.44269e+08	0.461612	4.39168e-16	2.36962e-15
TRINITY_DN66487_c0_g1	9.93119	1.44269e+08	0.461612	4.39168e-16	2.36962e-15
TRINITY_DN90617_c0_g1	9.93119	1.44269e+08	0.461612	4.39168e-16	2.36962e-15
TRINITY_DN35606_c0_g1	9.56363	1.44269e+08	0.107408	4.39188e-16	2.36962e-15
TRINITY_DN23839_c0_g1	9.93094	1.44269e+08	0.461372	4.39196e-16	2.36962e-15
TRINITY_DN25790_c0_g1	9.93094	1.44269e+08	0.461372	4.39196e-16	2.36962e-15
TRINITY_DN21325_c0_g1	9.56379	1.44269e+08	0.107561	4.39207e-16	2.36962e-15
TRINITY_DN23975_c0_g1	9.56379	1.44269e+08	0.107561	4.39207e-16	2.36962e-15
TRINITY_DN81283_c0_g1	9.56379	1.44269e+08	0.107561	4.39207e-16	2.36962e-15
TRINITY_DN24808_c0_g2	9.45184	1.44269e+08	0.00037564	4.39225e-16	2.36962e-15
TRINITY_DN13061_c0_g2	9.56411	1.44269e+08	0.107867	4.39245e-16	2.36962e-15
TRINITY_DN22511_c0_g1	9.56411	1.44269e+08	0.107867	4.39245e-16	2.36962e-15
TRINITY_DN12535_c0_g1	9.93044	1.44269e+08	0.460892	4.39251e-16	2.36962e-15
TRINITY_DN39018_c0_g1	9.93044	1.44269e+08	0.460892	4.39251e-16	2.36962e-15
TRINITY_DN40209_c0_g1	9.93044	1.44269e+08	0.460892	4.39251e-16	2.36962e-15
TRINITY_DN42164_c0_g1	9.93044	1.44269e+08	0.460892	4.39251e-16	2.36962e-15
TRINITY_DN64886_c0_g1	9.93044	1.44269e+08	0.460892	4.39251e-16	2.36962e-15
TRINITY_DN84905_c0_g1	9.93044	1.44269e+08	0.460892	4.39251e-16	2.36962e-15
TRINITY_DN21960_c0_g1	9.45149	1.44269e+08	4.54365e-05	4.39285e-16	2.36962e-15
TRINITY_DN37559_c0_g2	9.92945	1.44269e+08	0.459932	4.39363e-16	2.36962e-15
TRINITY_DN30707_c0_g1	9.56523	1.44269e+08	0.10894	4.39379e-16	2.36962e-15
TRINITY_DN34155_c0_g1	9.56523	1.44269e+08	0.10894	4.39379e-16	2.36962e-15
TRINITY_DN28462_c0_g1	9.92908	1.44269e+08	0.459572	4.39404e-16	2.36962e-15
TRINITY_DN130005_c0_g1	9.4508	1.44269e+08	-0.000615196	4.39405e-16	2.36962e-15
TRINITY_DN15310_c0_g2	9.4508	1.44269e+08	-0.000615196	4.39405e-16	2.36962e-15
TRINITY_DN42669_c0_g1	9.4508	1.44269e+08	-0.000615196	4.39405e-16	2.36962e-15
TRINITY_DN61335_c0_g1	9.4508	1.44269e+08	-0.000615196	4.39405e-16	2.36962e-15
TRINITY_DN80812_c0_g1	9.4508	1.44269e+08	-0.000615196	4.39405e-16	2.36962e-15
TRINITY_DN86232_c0_g1	9.4508	1.44269e+08	-0.000615196	4.39405e-16	2.36962e-15
TRINITY_DN96375_c0_g1	9.4508	1.44269e+08	-0.000615196	4.39405e-16	2.36962e-15
TRINITY_DN30537_c0_g1	9.56555	1.44269e+08	0.109246	4.39417e-16	2.36962e-15
TRINITY_DN39675_c0_g1	9.56555	1.44269e+08	0.109246	4.39417e-16	2.36962e-15
TRINITY_DN51638_c0_g1	9.56555	1.44269e+08	0.109246	4.39417e-16	2.36962e-15
TRINITY_DN75855_c0_g1	9.56555	1.44269e+08	0.109246	4.39417e-16	2.36962e-15
TRINITY_DN55278_c0_g1	9.45063	1.44269e+08	-0.000780402	4.39435e-16	2.36962e-15
TRINITY_DN86550_c0_g1	9.45063	1.44269e+08	-0.000780402	4.39435e-16	2.36962e-15
TRINITY_DN12982_c0_g1	9.56571	1.44269e+08	0.109399	4.39436e-16	2.36962e-15
TRINITY_DN22143_c0_g1	9.45028	1.44269e+08	-0.00111087	4.39495e-16	2.36962e-15
TRINITY_DN33344_c0_g1	9.45028	1.44269e+08	-0.00111087	4.39495e-16	2.36962e-15
TRINITY_DN10056_c0_g2	9.92809	1.44269e+08	0.45861	4.39516e-16	2.36962e-15
TRINITY_DN12608_c0_g1	9.92809	1.44269e+08	0.45861	4.39516e-16	2.36962e-15
TRINITY_DN1619_c3_g1	9.92809	1.44269e+08	0.45861	4.39516e-16	2.36962e-15
TRINITY_DN16438_c0_g1	9.92809	1.44269e+08	0.45861	4.39516e-16	2.36962e-15
TRINITY_DN44693_c0_g1	9.92784	1.44269e+08	0.45837	4.39544e-16	2.36962e-15
TRINITY_DN55879_c0_g1	9.56667	1.44269e+08	0.110317	4.39551e-16	2.36962e-15
TRINITY_DN35719_c0_g1	9.44994	1.44269e+08	-0.00144141	4.39555e-16	2.36962e-15
TRINITY_DN42716_c0_g1	9.44994	1.44269e+08	-0.00144141	4.39555e-16	2.36962e-15
TRINITY_DN67612_c0_g1	9.44994	1.44269e+08	-0.00144141	4.39555e-16	2.36962e-15
TRINITY_DN111573_c0_g1	9.92771	1.44269e+08	0.45825	4.39558e-16	2.36962e-15
TRINITY_DN14687_c0_g1	9.92771	1.44269e+08	0.45825	4.39558e-16	2.36962e-15
TRINITY_DN18836_c0_g1	9.92771	1.44269e+08	0.45825	4.39558e-16	2.36962e-15
TRINITY_DN24449_c0_g1	9.92771	1.44269e+08	0.45825	4.39558e-16	2.36962e-15
TRINITY_DN28678_c0_g1	9.92771	1.44269e+08	0.45825	4.39558e-16	2.36962e-15
TRINITY_DN33604_c0_g1	9.92759	1.44269e+08	0.45813	4.39572e-16	2.36962e-15
TRINITY_DN36538_c0_g1	9.92759	1.44269e+08	0.45813	4.39572e-16	2.36962e-15
TRINITY_DN77887_c0_g1	9.92759	1.44269e+08	0.45813	4.39572e-16	2.36962e-15
TRINITY_DN90052_c0_g1	9.92759	1.44269e+08	0.45813	4.39572e-16	2.36962e-15
TRINITY_DN118546_c0_g1	9.92747	1.44269e+08	0.458009	4.39586e-16	2.36962e-15
TRINITY_DN16933_c0_g1	9.92734	1.44269e+08	0.457889	4.39599e-16	2.36962e-15
TRINITY_DN1763_c1_g1	9.92734	1.44269e+08	0.457889	4.39599e-16	2.36962e-15
TRINITY_DN64695_c0_g1	9.92734	1.44269e+08	0.457889	4.39599e-16	2.36962e-15
TRINITY_DN102469_c0_g1	9.56714	1.44269e+08	0.110776	4.39609e-16	2.36962e-15
TRINITY_DN103134_c0_g1	9.56714	1.44269e+08	0.110776	4.39609e-16	2.36962e-15
TRINITY_DN113377_c0_g1	9.56714	1.44269e+08	0.110776	4.39609e-16	2.36962e-15
TRINITY_DN36613_c0_g1	9.56714	1.44269e+08	0.110776	4.39609e-16	2.36962e-15
TRINITY_DN15750_c0_g1	9.92722	1.44269e+08	0.457769	4.39613e-16	2.36962e-15
TRINITY_DN18809_c0_g1	9.92722	1.44269e+08	0.457769	4.39613e-16	2.36962e-15
TRINITY_DN124096_c0_g1	9.44959	1.44269e+08	-0.00177203	4.39615e-16	2.36962e-15
TRINITY_DN28810_c0_g1	9.44959	1.44269e+08	-0.00177203	4.39615e-16	2.36962e-15
TRINITY_DN37696_c0_g1	9.44959	1.44269e+08	-0.00177203	4.39615e-16	2.36962e-15
TRINITY_DN67071_c0_g1	9.92709	1.44269e+08	0.457649	4.39627e-16	2.36962e-15
TRINITY_DN29841_c0_g1	9.56746	1.44269e+08	0.111082	4.39647e-16	2.36962e-15
TRINITY_DN22013_c0_g1	9.92672	1.44269e+08	0.457288	4.39669e-16	2.36962e-15
TRINITY_DN108286_c0_g1	9.92647	1.44269e+08	0.457047	4.39697e-16	2.36962e-15
TRINITY_DN77572_c0_g1	9.92647	1.44269e+08	0.457047	4.39697e-16	2.36962e-15
TRINITY_DN100268_c0_g1	9.92622	1.44269e+08	0.456807	4.39725e-16	2.36962e-15
TRINITY_DN104037_c0_g1	9.92622	1.44269e+08	0.456807	4.39725e-16	2.36962e-15
TRINITY_DN113821_c0_g1	9.92622	1.44269e+08	0.456807	4.39725e-16	2.36962e-15
TRINITY_DN114759_c0_g1	9.92622	1.44269e+08	0.456807	4.39725e-16	2.36962e-15
TRINITY_DN119280_c0_g1	9.92622	1.44269e+08	0.456807	4.39725e-16	2.36962e-15
TRINITY_DN119691_c0_g1	9.92622	1.44269e+08	0.456807	4.39725e-16	2.36962e-15
TRINITY_DN119801_c0_g1	9.92622	1.44269e+08	0.456807	4.39725e-16	2.36962e-15
TRINITY_DN30066_c0_g1	9.92622	1.44269e+08	0.456807	4.39725e-16	2.36962e-15
TRINITY_DN83998_c0_g1	9.92622	1.44269e+08	0.456807	4.39725e-16	2.36962e-15
TRINITY_DN114615_c0_g1	9.9261	1.44269e+08	0.456686	4.39739e-16	2.36962e-15
TRINITY_DN18604_c0_g1	9.56842	1.44269e+08	0.111999	4.39762e-16	2.36962e-15
TRINITY_DN29770_c0_g1	9.56842	1.44269e+08	0.111999	4.39762e-16	2.36962e-15
TRINITY_DN15277_c0_g1	9.44873	1.44269e+08	-0.00259891	4.39765e-16	2.36962e-15
TRINITY_DN24856_c0_g1	9.44873	1.44269e+08	-0.00259891	4.39765e-16	2.36962e-15
TRINITY_DN60118_c0_g1	8.24631	1.44269e+08	-1.12398	4.39778e-16	2.36962e-15
TRINITY_DN21086_c1_g1	9.92573	1.44269e+08	0.456325	4.39781e-16	2.36962e-15
TRINITY_DN23312_c0_g1	9.92573	1.44269e+08	0.456325	4.39781e-16	2.36962e-15
TRINITY_DN65393_c0_g1	9.92573	1.44269e+08	0.456325	4.39781e-16	2.36962e-15
TRINITY_DN26047_c0_g1	9.44855	1.44269e+08	-0.00276434	4.39795e-16	2.36962e-15
TRINITY_DN107904_c0_g1	9.5689	1.44269e+08	0.112457	4.39819e-16	2.36962e-15
TRINITY_DN21614_c0_g1	9.5689	1.44269e+08	0.112457	4.39819e-16	2.36962e-15
TRINITY_DN12506_c0_g1	9.92523	1.44269e+08	0.455844	4.39837e-16	2.36962e-15
TRINITY_DN36223_c0_g1	9.92523	1.44269e+08	0.455844	4.39837e-16	2.36962e-15
TRINITY_DN32654_c0_g1	9.9251	1.44269e+08	0.455723	4.39851e-16	2.36962e-15
TRINITY_DN36213_c0_g1	9.56953	1.44269e+08	0.113068	4.39895e-16	2.36962e-15
TRINITY_DN126304_c0_g1	9.44786	1.44269e+08	-0.00342626	4.39916e-16	2.36962e-15
TRINITY_DN24424_c0_g1	9.44786	1.44269e+08	-0.00342626	4.39916e-16	2.36962e-15
TRINITY_DN38802_c0_g1	9.44786	1.44269e+08	-0.00342626	4.39916e-16	2.36962e-15
TRINITY_DN42737_c0_g1	9.44786	1.44269e+08	-0.00342626	4.39916e-16	2.36962e-15
TRINITY_DN76513_c0_g1	9.44786	1.44269e+08	-0.00342626	4.39916e-16	2.36962e-15
TRINITY_DN102094_c0_g1	9.56985	1.44269e+08	0.113373	4.39933e-16	2.36962e-15
TRINITY_DN103351_c0_g1	9.56985	1.44269e+08	0.113373	4.39933e-16	2.36962e-15
TRINITY_DN114282_c0_g1	9.56985	1.44269e+08	0.113373	4.39933e-16	2.36962e-15
TRINITY_DN117523_c0_g1	9.56985	1.44269e+08	0.113373	4.39933e-16	2.36962e-15
TRINITY_DN121746_c0_g1	9.56985	1.44269e+08	0.113373	4.39933e-16	2.36962e-15
TRINITY_DN125816_c0_g1	9.56985	1.44269e+08	0.113373	4.39933e-16	2.36962e-15
TRINITY_DN140254_c0_g1	9.56985	1.44269e+08	0.113373	4.39933e-16	2.36962e-15
TRINITY_DN15549_c0_g2	9.56985	1.44269e+08	0.113373	4.39933e-16	2.36962e-15
TRINITY_DN24159_c0_g1	9.56985	1.44269e+08	0.113373	4.39933e-16	2.36962e-15
TRINITY_DN30161_c0_g1	9.56985	1.44269e+08	0.113373	4.39933e-16	2.36962e-15
TRINITY_DN30362_c0_g1	9.56985	1.44269e+08	0.113373	4.39933e-16	2.36962e-15
TRINITY_DN30779_c0_g1	9.56985	1.44269e+08	0.113373	4.39933e-16	2.36962e-15
TRINITY_DN31653_c0_g1	9.56985	1.44269e+08	0.113373	4.39933e-16	2.36962e-15
TRINITY_DN37021_c0_g1	9.56985	1.44269e+08	0.113373	4.39933e-16	2.36962e-15
TRINITY_DN37405_c0_g1	9.56985	1.44269e+08	0.113373	4.39933e-16	2.36962e-15
TRINITY_DN39157_c0_g1	9.56985	1.44269e+08	0.113373	4.39933e-16	2.36962e-15
TRINITY_DN39237_c0_g1	9.56985	1.44269e+08	0.113373	4.39933e-16	2.36962e-15
TRINITY_DN43633_c1_g1	9.56985	1.44269e+08	0.113373	4.39933e-16	2.36962e-15
TRINITY_DN45255_c0_g1	9.56985	1.44269e+08	0.113373	4.39933e-16	2.36962e-15
TRINITY_DN45325_c0_g1	9.56985	1.44269e+08	0.113373	4.39933e-16	2.36962e-15
TRINITY_DN58402_c0_g1	9.56985	1.44269e+08	0.113373	4.39933e-16	2.36962e-15
TRINITY_DN69870_c0_g1	9.56985	1.44269e+08	0.113373	4.39933e-16	2.36962e-15
TRINITY_DN77081_c0_g1	9.56985	1.44269e+08	0.113373	4.39933e-16	2.36962e-15
TRINITY_DN88201_c0_g1	9.56985	1.44269e+08	0.113373	4.39933e-16	2.36962e-15
TRINITY_DN94092_c0_g1	9.56985	1.44269e+08	0.113373	4.39933e-16	2.36962e-15
TRINITY_DN94139_c0_g1	9.56985	1.44269e+08	0.113373	4.39933e-16	2.36962e-15
TRINITY_DN94398_c0_g1	9.56985	1.44269e+08	0.113373	4.39933e-16	2.36962e-15
TRINITY_DN94599_c0_g1	9.56985	1.44269e+08	0.113373	4.39933e-16	2.36962e-15
TRINITY_DN12490_c4_g1	8.24592	1.44269e+08	-1.12434	4.39981e-16	2.36962e-15
TRINITY_DN58309_c0_g1	8.24592	1.44269e+08	-1.12434	4.39981e-16	2.36962e-15
TRINITY_DN73316_c0_g1	8.24592	1.44269e+08	-1.12434	4.39981e-16	2.36962e-15
TRINITY_DN99311_c0_g1	8.24592	1.44269e+08	-1.12434	4.39981e-16	2.36962e-15
TRINITY_DN17866_c0_g1	9.57033	1.44269e+08	0.113831	4.39991e-16	2.36962e-15
TRINITY_DN21704_c0_g1	9.57033	1.44269e+08	0.113831	4.39991e-16	2.36962e-15
TRINITY_DN108803_c0_g1	9.92373	1.44269e+08	0.454398	4.40005e-16	2.36962e-15
TRINITY_DN16198_c0_g1	9.92373	1.44269e+08	0.454398	4.40005e-16	2.36962e-15
TRINITY_DN129148_c0_g1	9.92336	1.44269e+08	0.454036	4.40047e-16	2.36962e-15
TRINITY_DN25699_c0_g1	9.92336	1.44269e+08	0.454036	4.40047e-16	2.36962e-15
TRINITY_DN27326_c0_g1	9.92336	1.44269e+08	0.454036	4.40047e-16	2.36962e-15
TRINITY_DN31678_c0_g1	9.92336	1.44269e+08	0.454036	4.40047e-16	2.36962e-15
TRINITY_DN72178_c0_g1	9.92336	1.44269e+08	0.454036	4.40047e-16	2.36962e-15
TRINITY_DN39360_c0_g1	9.57081	1.44269e+08	0.114289	4.40048e-16	2.36962e-15
TRINITY_DN19561_c0_g1	9.92311	1.44269e+08	0.453795	4.40075e-16	2.36962e-15
TRINITY_DN121146_c0_g1	8.74878	1.44269e+08	-0.663124	4.40088e-16	2.36962e-15
TRINITY_DN34993_c0_g1	8.74878	1.44269e+08	-0.663124	4.40088e-16	2.36962e-15
TRINITY_DN83321_c0_g1	8.74878	1.44269e+08	-0.663124	4.40088e-16	2.36962e-15
TRINITY_DN27289_c0_g1	9.92274	1.44269e+08	0.453434	4.40117e-16	2.36962e-15
TRINITY_DN26809_c0_g1	9.5716	1.44269e+08	0.115052	4.40144e-16	2.36962e-15
TRINITY_DN23516_c0_g1	9.92249	1.44269e+08	0.453192	4.40145e-16	2.36962e-15
TRINITY_DN18497_c0_g1	9.44647	1.44269e+08	-0.00475102	4.40156e-16	2.36962e-15
TRINITY_DN26029_c0_g1	9.44647	1.44269e+08	-0.00475102	4.40156e-16	2.36962e-15
TRINITY_DN115272_c0_g1	9.57176	1.44269e+08	0.115204	4.40163e-16	2.36962e-15
TRINITY_DN21654_c0_g1	9.57176	1.44269e+08	0.115204	4.40163e-16	2.36962e-15
TRINITY_DN25559_c0_g2	9.57176	1.44269e+08	0.115204	4.40163e-16	2.36962e-15
TRINITY_DN26943_c0_g1	9.57176	1.44269e+08	0.115204	4.40163e-16	2.36962e-15
TRINITY_DN37223_c0_g1	9.57176	1.44269e+08	0.115204	4.40163e-16	2.36962e-15
TRINITY_DN43487_c0_g1	9.57176	1.44269e+08	0.115204	4.40163e-16	2.36962e-15
TRINITY_DN43496_c0_g1	9.57176	1.44269e+08	0.115204	4.40163e-16	2.36962e-15
TRINITY_DN45117_c0_g1	9.57176	1.44269e+08	0.115204	4.40163e-16	2.36962e-15
TRINITY_DN82229_c0_g1	9.57176	1.44269e+08	0.115204	4.40163e-16	2.36962e-15
TRINITY_DN10354_c0_g1	9.92211	1.44269e+08	0.45283	4.40187e-16	2.36962e-15
TRINITY_DN13255_c0_g1	9.92211	1.44269e+08	0.45283	4.40187e-16	2.36962e-15
TRINITY_DN22548_c0_g1	9.92211	1.44269e+08	0.45283	4.40187e-16	2.36962e-15
TRINITY_DN2277_c0_g1	9.92211	1.44269e+08	0.45283	4.40187e-16	2.36962e-15
TRINITY_DN33187_c0_g1	9.92211	1.44269e+08	0.45283	4.40187e-16	2.36962e-15
TRINITY_DN9782_c0_g1	9.44613	1.44269e+08	-0.0050824	4.40217e-16	2.36962e-15
TRINITY_DN112201_c0_g1	9.57224	1.44269e+08	0.115661	4.4022e-16	2.36962e-15
TRINITY_DN119928_c0_g1	9.57224	1.44269e+08	0.115661	4.4022e-16	2.36962e-15
TRINITY_DN131120_c0_g1	9.57224	1.44269e+08	0.115661	4.4022e-16	2.36962e-15
TRINITY_DN140171_c0_g1	9.57224	1.44269e+08	0.115661	4.4022e-16	2.36962e-15
TRINITY_DN17958_c0_g2	9.57224	1.44269e+08	0.115661	4.4022e-16	2.36962e-15
TRINITY_DN26263_c0_g1	9.57224	1.44269e+08	0.115661	4.4022e-16	2.36962e-15
TRINITY_DN33978_c0_g1	9.57224	1.44269e+08	0.115661	4.4022e-16	2.36962e-15
TRINITY_DN34502_c0_g1	9.57224	1.44269e+08	0.115661	4.4022e-16	2.36962e-15
TRINITY_DN52180_c0_g1	9.57224	1.44269e+08	0.115661	4.4022e-16	2.36962e-15
TRINITY_DN78456_c0_g1	9.57224	1.44269e+08	0.115661	4.4022e-16	2.36962e-15
TRINITY_DN80098_c0_g1	9.57224	1.44269e+08	0.115661	4.4022e-16	2.36962e-15
TRINITY_DN83693_c0_g1	9.57224	1.44269e+08	0.115661	4.4022e-16	2.36962e-15
TRINITY_DN87112_c0_g1	9.57224	1.44269e+08	0.115661	4.4022e-16	2.36962e-15
TRINITY_DN92010_c0_g1	9.57224	1.44269e+08	0.115661	4.4022e-16	2.36962e-15
TRINITY_DN95172_c0_g1	9.57224	1.44269e+08	0.115661	4.4022e-16	2.36962e-15
TRINITY_DN41425_c0_g1	9.92149	1.44269e+08	0.452227	4.40257e-16	2.36962e-15
TRINITY_DN15599_c0_g1	9.44578	1.44269e+08	-0.00541385	4.40277e-16	2.36962e-15
TRINITY_DN33249_c0_g1	9.44578	1.44269e+08	-0.00541385	4.40277e-16	2.36962e-15
TRINITY_DN37985_c0_g1	9.44578	1.44269e+08	-0.00541385	4.40277e-16	2.36962e-15
TRINITY_DN26253_c0_g1	9.92124	1.44269e+08	0.451985	4.40285e-16	2.36962e-15
TRINITY_DN16069_c0_g1	9.57287	1.44269e+08	0.116271	4.40296e-16	2.36962e-15
TRINITY_DN19535_c0_g1	9.44543	1.44269e+08	-0.00574538	4.40337e-16	2.36962e-15
TRINITY_DN31181_c0_g1	9.44543	1.44269e+08	-0.00574538	4.40337e-16	2.36962e-15
TRINITY_DN33648_c0_g1	9.44543	1.44269e+08	-0.00574538	4.40337e-16	2.36962e-15
TRINITY_DN36985_c0_g1	9.44543	1.44269e+08	-0.00574538	4.40337e-16	2.36962e-15
TRINITY_DN37009_c0_g1	9.44543	1.44269e+08	-0.00574538	4.40337e-16	2.36962e-15
TRINITY_DN60014_c0_g1	9.44543	1.44269e+08	-0.00574538	4.40337e-16	2.36962e-15
TRINITY_DN61624_c0_g1	9.44543	1.44269e+08	-0.00574538	4.40337e-16	2.36962e-15
TRINITY_DN17314_c0_g1	9.57335	1.44269e+08	0.116728	4.40353e-16	2.36962e-15
TRINITY_DN19605_c0_g1	9.57335	1.44269e+08	0.116728	4.40353e-16	2.36962e-15
TRINITY_DN34397_c0_g1	9.57335	1.44269e+08	0.116728	4.40353e-16	2.36962e-15
TRINITY_DN67756_c0_g1	9.57335	1.44269e+08	0.116728	4.40353e-16	2.36962e-15
TRINITY_DN78813_c0_g1	9.57335	1.44269e+08	0.116728	4.40353e-16	2.36962e-15
TRINITY_DN81459_c0_g1	9.57335	1.44269e+08	0.116728	4.40353e-16	2.36962e-15
TRINITY_DN18541_c0_g1	9.92037	1.44269e+08	0.45114	4.40383e-16	2.36962e-15
TRINITY_DN110368_c0_g1	8.24512	1.44269e+08	-1.12506	4.40388e-16	2.36962e-15
TRINITY_DN123963_c0_g1	8.24512	1.44269e+08	-1.12506	4.40388e-16	2.36962e-15
TRINITY_DN133515_c0_g1	8.24512	1.44269e+08	-1.12506	4.40388e-16	2.36962e-15
TRINITY_DN134592_c0_g1	8.24512	1.44269e+08	-1.12506	4.40388e-16	2.36962e-15
TRINITY_DN138071_c0_g1	8.24512	1.44269e+08	-1.12506	4.40388e-16	2.36962e-15
TRINITY_DN140800_c0_g1	8.24512	1.44269e+08	-1.12506	4.40388e-16	2.36962e-15
TRINITY_DN37943_c0_g2	8.24512	1.44269e+08	-1.12506	4.40388e-16	2.36962e-15
TRINITY_DN56104_c0_g1	8.24512	1.44269e+08	-1.12506	4.40388e-16	2.36962e-15
TRINITY_DN60451_c0_g1	8.24512	1.44269e+08	-1.12506	4.40388e-16	2.36962e-15
TRINITY_DN62726_c0_g1	8.24512	1.44269e+08	-1.12506	4.40388e-16	2.36962e-15
TRINITY_DN87598_c0_g1	8.24512	1.44269e+08	-1.12506	4.40388e-16	2.36962e-15
TRINITY_DN88053_c0_g1	8.24512	1.44269e+08	-1.12506	4.40388e-16	2.36962e-15
TRINITY_DN101297_c0_g1	9.92024	1.44269e+08	0.451019	4.40397e-16	2.36962e-15
TRINITY_DN120449_c0_g1	9.92024	1.44269e+08	0.451019	4.40397e-16	2.36962e-15
TRINITY_DN27864_c0_g1	9.92024	1.44269e+08	0.451019	4.40397e-16	2.36962e-15
TRINITY_DN29244_c0_g1	9.92024	1.44269e+08	0.451019	4.40397e-16	2.36962e-15
TRINITY_DN37193_c0_g1	9.92024	1.44269e+08	0.451019	4.40397e-16	2.36962e-15
TRINITY_DN60373_c0_g1	9.92024	1.44269e+08	0.451019	4.40397e-16	2.36962e-15
TRINITY_DN86152_c0_g1	9.92024	1.44269e+08	0.451019	4.40397e-16	2.36962e-15
TRINITY_DN101296_c0_g1	9.44509	1.44269e+08	-0.00607699	4.40398e-16	2.36962e-15
TRINITY_DN27770_c0_g1	9.91999	1.44269e+08	0.450778	4.40425e-16	2.36962e-15
TRINITY_DN28888_c0_g1	9.91999	1.44269e+08	0.450778	4.40425e-16	2.36962e-15
TRINITY_DN21055_c8_g1	9.57398	1.44269e+08	0.117337	4.4043e-16	2.36962e-15
TRINITY_DN130234_c0_g1	9.57414	1.44269e+08	0.117489	4.40449e-16	2.36962e-15
TRINITY_DN24970_c0_g1	9.57414	1.44269e+08	0.117489	4.40449e-16	2.36962e-15
TRINITY_DN65629_c0_g1	9.57414	1.44269e+08	0.117489	4.40449e-16	2.36962e-15
TRINITY_DN59235_c0_g1	9.5743	1.44269e+08	0.117641	4.40468e-16	2.36962e-15
TRINITY_DN104702_c0_g1	9.44439	1.44269e+08	-0.00674043	4.40518e-16	2.36962e-15
TRINITY_DN10583_c1_g1	9.44439	1.44269e+08	-0.00674043	4.40518e-16	2.36962e-15
TRINITY_DN107509_c0_g1	9.44439	1.44269e+08	-0.00674043	4.40518e-16	2.36962e-15
TRINITY_DN108874_c0_g1	9.44439	1.44269e+08	-0.00674043	4.40518e-16	2.36962e-15
TRINITY_DN110213_c0_g1	9.44439	1.44269e+08	-0.00674043	4.40518e-16	2.36962e-15
TRINITY_DN112236_c0_g1	9.44439	1.44269e+08	-0.00674043	4.40518e-16	2.36962e-15
TRINITY_DN113315_c0_g1	9.44439	1.44269e+08	-0.00674043	4.40518e-16	2.36962e-15
TRINITY_DN113490_c0_g1	9.44439	1.44269e+08	-0.00674043	4.40518e-16	2.36962e-15
TRINITY_DN116495_c0_g1	9.44439	1.44269e+08	-0.00674043	4.40518e-16	2.36962e-15
TRINITY_DN119160_c0_g1	9.44439	1.44269e+08	-0.00674043	4.40518e-16	2.36962e-15
TRINITY_DN122676_c0_g1	9.44439	1.44269e+08	-0.00674043	4.40518e-16	2.36962e-15
TRINITY_DN122699_c0_g1	9.44439	1.44269e+08	-0.00674043	4.40518e-16	2.36962e-15
TRINITY_DN123077_c0_g1	9.44439	1.44269e+08	-0.00674043	4.40518e-16	2.36962e-15
TRINITY_DN123636_c0_g1	9.44439	1.44269e+08	-0.00674043	4.40518e-16	2.36962e-15
TRINITY_DN126694_c0_g1	9.44439	1.44269e+08	-0.00674043	4.40518e-16	2.36962e-15
TRINITY_DN127690_c0_g1	9.44439	1.44269e+08	-0.00674043	4.40518e-16	2.36962e-15
TRINITY_DN128590_c0_g1	9.44439	1.44269e+08	-0.00674043	4.40518e-16	2.36962e-15
TRINITY_DN128862_c0_g1	9.44439	1.44269e+08	-0.00674043	4.40518e-16	2.36962e-15
TRINITY_DN129173_c0_g1	9.44439	1.44269e+08	-0.00674043	4.40518e-16	2.36962e-15
TRINITY_DN130391_c0_g1	9.44439	1.44269e+08	-0.00674043	4.40518e-16	2.36962e-15
TRINITY_DN132350_c0_g1	9.44439	1.44269e+08	-0.00674043	4.40518e-16	2.36962e-15
TRINITY_DN133953_c0_g1	9.44439	1.44269e+08	-0.00674043	4.40518e-16	2.36962e-15
TRINITY_DN134783_c0_g1	9.44439	1.44269e+08	-0.00674043	4.40518e-16	2.36962e-15
TRINITY_DN136126_c0_g1	9.44439	1.44269e+08	-0.00674043	4.40518e-16	2.36962e-15
TRINITY_DN140447_c0_g1	9.44439	1.44269e+08	-0.00674043	4.40518e-16	2.36962e-15
TRINITY_DN141416_c0_g1	9.44439	1.44269e+08	-0.00674043	4.40518e-16	2.36962e-15
TRINITY_DN142085_c0_g1	9.44439	1.44269e+08	-0.00674043	4.40518e-16	2.36962e-15
TRINITY_DN24336_c0_g1	9.44439	1.44269e+08	-0.00674043	4.40518e-16	2.36962e-15
TRINITY_DN29010_c0_g1	9.44439	1.44269e+08	-0.00674043	4.40518e-16	2.36962e-15
TRINITY_DN31299_c0_g1	9.44439	1.44269e+08	-0.00674043	4.40518e-16	2.36962e-15
TRINITY_DN31360_c0_g1	9.44439	1.44269e+08	-0.00674043	4.40518e-16	2.36962e-15
TRINITY_DN36314_c0_g1	9.44439	1.44269e+08	-0.00674043	4.40518e-16	2.36962e-15
TRINITY_DN37691_c1_g1	9.44439	1.44269e+08	-0.00674043	4.40518e-16	2.36962e-15
TRINITY_DN40457_c0_g1	9.44439	1.44269e+08	-0.00674043	4.40518e-16	2.36962e-15
TRINITY_DN43091_c0_g1	9.44439	1.44269e+08	-0.00674043	4.40518e-16	2.36962e-15
TRINITY_DN43183_c0_g1	9.44439	1.44269e+08	-0.00674043	4.40518e-16	2.36962e-15
TRINITY_DN43835_c0_g1	9.44439	1.44269e+08	-0.00674043	4.40518e-16	2.36962e-15
TRINITY_DN44912_c0_g1	9.44439	1.44269e+08	-0.00674043	4.40518e-16	2.36962e-15
TRINITY_DN46827_c0_g1	9.44439	1.44269e+08	-0.00674043	4.40518e-16	2.36962e-15
TRINITY_DN61199_c0_g1	9.44439	1.44269e+08	-0.00674043	4.40518e-16	2.36962e-15
TRINITY_DN62812_c0_g1	9.44439	1.44269e+08	-0.00674043	4.40518e-16	2.36962e-15
TRINITY_DN67084_c0_g1	9.44439	1.44269e+08	-0.00674043	4.40518e-16	2.36962e-15
TRINITY_DN7712_c1_g1	9.44439	1.44269e+08	-0.00674043	4.40518e-16	2.36962e-15
TRINITY_DN78938_c0_g1	9.44439	1.44269e+08	-0.00674043	4.40518e-16	2.36962e-15
TRINITY_DN79597_c0_g1	9.44439	1.44269e+08	-0.00674043	4.40518e-16	2.36962e-15
TRINITY_DN80069_c0_g1	9.44439	1.44269e+08	-0.00674043	4.40518e-16	2.36962e-15
TRINITY_DN81322_c0_g1	9.44439	1.44269e+08	-0.00674043	4.40518e-16	2.36962e-15
TRINITY_DN82727_c0_g1	9.44439	1.44269e+08	-0.00674043	4.40518e-16	2.36962e-15
TRINITY_DN84699_c0_g1	9.44439	1.44269e+08	-0.00674043	4.40518e-16	2.36962e-15
TRINITY_DN89842_c0_g1	9.44439	1.44269e+08	-0.00674043	4.40518e-16	2.36962e-15
TRINITY_DN93165_c0_g1	9.44439	1.44269e+08	-0.00674043	4.40518e-16	2.36962e-15
TRINITY_DN93787_c0_g1	9.44439	1.44269e+08	-0.00674043	4.40518e-16	2.36962e-15
TRINITY_DN94097_c0_g1	9.44439	1.44269e+08	-0.00674043	4.40518e-16	2.36962e-15
TRINITY_DN95559_c0_g1	9.44439	1.44269e+08	-0.00674043	4.40518e-16	2.36962e-15
TRINITY_DN97306_c0_g1	9.44439	1.44269e+08	-0.00674043	4.40518e-16	2.36962e-15
TRINITY_DN19389_c0_g1	9.57478	1.44269e+08	0.118098	4.40525e-16	2.36962e-15
TRINITY_DN21382_c0_g2	9.57478	1.44269e+08	0.118098	4.40525e-16	2.36962e-15
TRINITY_DN102579_c0_g1	9.91899	1.44269e+08	0.449811	4.40537e-16	2.36962e-15
TRINITY_DN18190_c0_g2	9.91899	1.44269e+08	0.449811	4.40537e-16	2.36962e-15
TRINITY_DN23679_c0_g1	9.91899	1.44269e+08	0.449811	4.40537e-16	2.36962e-15
TRINITY_DN22872_c0_g1	9.57494	1.44269e+08	0.11825	4.40544e-16	2.36962e-15
TRINITY_DN24549_c0_g1	9.57494	1.44269e+08	0.11825	4.40544e-16	2.36962e-15
TRINITY_DN30988_c0_g1	9.57494	1.44269e+08	0.11825	4.40544e-16	2.36962e-15
TRINITY_DN55878_c0_g1	9.57494	1.44269e+08	0.11825	4.40544e-16	2.36962e-15
TRINITY_DN18434_c0_g1	9.44405	1.44269e+08	-0.00707226	4.40579e-16	2.36962e-15
TRINITY_DN23088_c0_g1	9.44405	1.44269e+08	-0.00707226	4.40579e-16	2.36962e-15
TRINITY_DN25635_c0_g1	9.44405	1.44269e+08	-0.00707226	4.40579e-16	2.36962e-15
TRINITY_DN11301_c0_g1	9.91862	1.44269e+08	0.449448	4.4058e-16	2.36962e-15
TRINITY_DN129744_c0_g1	9.91849	1.44269e+08	0.449327	4.40594e-16	2.36962e-15
TRINITY_DN13182_c0_g1	9.91849	1.44269e+08	0.449327	4.40594e-16	2.36962e-15
TRINITY_DN20558_c0_g1	9.91849	1.44269e+08	0.449327	4.40594e-16	2.36962e-15
TRINITY_DN21181_c0_g1	9.91849	1.44269e+08	0.449327	4.40594e-16	2.36962e-15
TRINITY_DN137613_c0_g1	9.91837	1.44269e+08	0.449206	4.40608e-16	2.36962e-15
TRINITY_DN28999_c1_g1	9.91837	1.44269e+08	0.449206	4.40608e-16	2.36962e-15
TRINITY_DN114375_c0_g1	9.44387	1.44269e+08	-0.00723821	4.40609e-16	2.36962e-15
TRINITY_DN18802_c0_g1	9.44387	1.44269e+08	-0.00723821	4.40609e-16	2.36962e-15
TRINITY_DN20380_c0_g1	9.44387	1.44269e+08	-0.00723821	4.40609e-16	2.36962e-15
TRINITY_DN31122_c0_g1	9.44387	1.44269e+08	-0.00723821	4.40609e-16	2.36962e-15
TRINITY_DN115420_c0_g1	9.57557	1.44269e+08	0.118858	4.40621e-16	2.36962e-15
TRINITY_DN28725_c0_g1	9.57557	1.44269e+08	0.118858	4.40621e-16	2.36962e-15
TRINITY_DN31909_c0_g1	9.57557	1.44269e+08	0.118858	4.40621e-16	2.36962e-15
TRINITY_DN39057_c0_g1	9.57557	1.44269e+08	0.118858	4.40621e-16	2.36962e-15
TRINITY_DN43262_c0_g1	9.57557	1.44269e+08	0.118858	4.40621e-16	2.36962e-15
TRINITY_DN107553_c0_g1	9.91824	1.44269e+08	0.449085	4.40622e-16	2.36962e-15
TRINITY_DN5821_c4_g1	9.91824	1.44269e+08	0.449085	4.40622e-16	2.36962e-15
TRINITY_DN124077_c0_g1	9.4437	1.44269e+08	-0.00740418	4.40639e-16	2.36962e-15
TRINITY_DN15298_c0_g1	9.4437	1.44269e+08	-0.00740418	4.40639e-16	2.36962e-15
TRINITY_DN29661_c0_g1	9.4437	1.44269e+08	-0.00740418	4.40639e-16	2.36962e-15
TRINITY_DN30836_c0_g2	9.57573	1.44269e+08	0.11901	4.4064e-16	2.36962e-15
TRINITY_DN50993_c0_g1	9.57573	1.44269e+08	0.11901	4.4064e-16	2.36962e-15
TRINITY_DN68196_c0_g1	9.44335	1.44269e+08	-0.00773616	4.407e-16	2.36962e-15
TRINITY_DN22696_c0_g1	9.91737	1.44269e+08	0.448238	4.4072e-16	2.36962e-15
TRINITY_DN32498_c0_g1	9.91737	1.44269e+08	0.448238	4.4072e-16	2.36962e-15
TRINITY_DN27380_c0_g1	9.44318	1.44269e+08	-0.00790219	4.4073e-16	2.36962e-15
TRINITY_DN28945_c0_g1	9.44318	1.44269e+08	-0.00790219	4.4073e-16	2.36962e-15
TRINITY_DN34174_c0_g1	9.44318	1.44269e+08	-0.00790219	4.4073e-16	2.36962e-15
TRINITY_DN10904_c1_g2	9.57652	1.44269e+08	0.119771	4.40735e-16	2.36962e-15
TRINITY_DN112467_c0_g1	9.57652	1.44269e+08	0.119771	4.40735e-16	2.36962e-15
TRINITY_DN113678_c0_g1	9.57652	1.44269e+08	0.119771	4.40735e-16	2.36962e-15
TRINITY_DN115692_c0_g1	9.57652	1.44269e+08	0.119771	4.40735e-16	2.36962e-15
TRINITY_DN117596_c0_g1	9.57652	1.44269e+08	0.119771	4.40735e-16	2.36962e-15
TRINITY_DN118422_c0_g1	9.57652	1.44269e+08	0.119771	4.40735e-16	2.36962e-15
TRINITY_DN129858_c0_g1	9.57652	1.44269e+08	0.119771	4.40735e-16	2.36962e-15
TRINITY_DN17694_c1_g1	9.57652	1.44269e+08	0.119771	4.40735e-16	2.36962e-15
TRINITY_DN29541_c0_g1	9.57652	1.44269e+08	0.119771	4.40735e-16	2.36962e-15
TRINITY_DN43908_c0_g1	9.57652	1.44269e+08	0.119771	4.40735e-16	2.36962e-15
TRINITY_DN44523_c0_g1	9.57652	1.44269e+08	0.119771	4.40735e-16	2.36962e-15
TRINITY_DN67786_c0_g1	9.57652	1.44269e+08	0.119771	4.40735e-16	2.36962e-15
TRINITY_DN73145_c0_g1	9.57652	1.44269e+08	0.119771	4.40735e-16	2.36962e-15
TRINITY_DN77983_c0_g1	9.57652	1.44269e+08	0.119771	4.40735e-16	2.36962e-15
TRINITY_DN78654_c0_g1	9.57652	1.44269e+08	0.119771	4.40735e-16	2.36962e-15
TRINITY_DN79667_c0_g1	9.57652	1.44269e+08	0.119771	4.40735e-16	2.36962e-15
TRINITY_DN88947_c0_g1	9.57652	1.44269e+08	0.119771	4.40735e-16	2.36962e-15
TRINITY_DN93423_c0_g1	9.57652	1.44269e+08	0.119771	4.40735e-16	2.36962e-15
TRINITY_DN18578_c0_g1	9.44283	1.44269e+08	-0.00823429	4.4079e-16	2.36962e-15
TRINITY_DN21562_c0_g1	9.44283	1.44269e+08	-0.00823429	4.4079e-16	2.36962e-15
TRINITY_DN61508_c0_g1	9.44283	1.44269e+08	-0.00823429	4.4079e-16	2.36962e-15
TRINITY_DN68557_c0_g1	9.44283	1.44269e+08	-0.00823429	4.4079e-16	2.36962e-15
TRINITY_DN92469_c0_g1	9.44283	1.44269e+08	-0.00823429	4.4079e-16	2.36962e-15
TRINITY_DN17727_c0_g1	9.577	1.44269e+08	0.120226	4.40792e-16	2.36962e-15
TRINITY_DN29826_c0_g1	9.91649	1.44269e+08	0.44739	4.40819e-16	2.36962e-15
TRINITY_DN116800_c0_g1	9.91637	1.44269e+08	0.447269	4.40833e-16	2.36962e-15
TRINITY_DN126879_c0_g1	9.91637	1.44269e+08	0.447269	4.40833e-16	2.36962e-15
TRINITY_DN28839_c0_g1	9.91637	1.44269e+08	0.447269	4.40833e-16	2.36962e-15
TRINITY_DN36976_c0_g1	9.91637	1.44269e+08	0.447269	4.40833e-16	2.36962e-15
TRINITY_DN52280_c0_g1	9.91637	1.44269e+08	0.447269	4.40833e-16	2.36962e-15
TRINITY_DN124400_c0_g1	9.91612	1.44269e+08	0.447027	4.40861e-16	2.36962e-15
TRINITY_DN128964_c0_g1	9.91612	1.44269e+08	0.447027	4.40861e-16	2.36962e-15
TRINITY_DN21453_c0_g1	9.91612	1.44269e+08	0.447027	4.40861e-16	2.36962e-15
TRINITY_DN42712_c0_g1	9.91612	1.44269e+08	0.447027	4.40861e-16	2.36962e-15
TRINITY_DN5610_c1_g1	9.91612	1.44269e+08	0.447027	4.40861e-16	2.36962e-15
TRINITY_DN61835_c0_g1	9.91612	1.44269e+08	0.447027	4.40861e-16	2.36962e-15
TRINITY_DN64186_c0_g1	9.91612	1.44269e+08	0.447027	4.40861e-16	2.36962e-15
TRINITY_DN100768_c0_g1	9.57763	1.44269e+08	0.120834	4.40868e-16	2.36962e-15
TRINITY_DN79720_c0_g1	9.57763	1.44269e+08	0.120834	4.40868e-16	2.36962e-15
TRINITY_DN21442_c0_g1	9.44231	1.44269e+08	-0.00873259	4.40881e-16	2.36962e-15
TRINITY_DN137413_c0_g1	9.57779	1.44269e+08	0.120986	4.40887e-16	2.36962e-15
TRINITY_DN40397_c0_g2	9.57779	1.44269e+08	0.120986	4.40887e-16	2.36962e-15
TRINITY_DN55734_c0_g1	9.91587	1.44269e+08	0.446785	4.40889e-16	2.36962e-15
TRINITY_DN32009_c0_g1	9.57795	1.44269e+08	0.121138	4.40906e-16	2.36962e-15
TRINITY_DN41323_c1_g1	9.57795	1.44269e+08	0.121138	4.40906e-16	2.36962e-15
TRINITY_DN58736_c0_g1	9.44196	1.44269e+08	-0.00906488	4.40942e-16	2.36962e-15
TRINITY_DN90685_c0_g1	9.44196	1.44269e+08	-0.00906488	4.40942e-16	2.36962e-15
TRINITY_DN12955_c0_g1	9.91524	1.44269e+08	0.446179	4.4096e-16	2.36962e-15
TRINITY_DN30401_c0_g1	9.91524	1.44269e+08	0.446179	4.4096e-16	2.36962e-15
TRINITY_DN55523_c0_g1	9.91524	1.44269e+08	0.446179	4.4096e-16	2.36962e-15
TRINITY_DN21169_c0_g1	9.57842	1.44269e+08	0.121593	4.40964e-16	2.36962e-15
TRINITY_DN39234_c0_g1	9.57842	1.44269e+08	0.121593	4.40964e-16	2.36962e-15
TRINITY_DN140839_c0_g1	-8.54836	-1.44269e+08	-0.727042	4.40971e-16	2.36962e-15
TRINITY_DN65022_c0_g1	-8.54836	-1.44269e+08	-0.727042	4.40971e-16	2.36962e-15
TRINITY_DN94439_c0_g1	-8.54836	-1.44269e+08	-0.727042	4.40971e-16	2.36962e-15
TRINITY_DN13703_c0_g1	9.44179	1.44269e+08	-0.00923106	4.40972e-16	2.36962e-15
TRINITY_DN10251_c0_g1	9.91512	1.44269e+08	0.446058	4.40974e-16	2.36962e-15
TRINITY_DN24024_c0_g1	9.91512	1.44269e+08	0.446058	4.40974e-16	2.36962e-15
TRINITY_DN34750_c0_g1	9.91512	1.44269e+08	0.446058	4.40974e-16	2.36962e-15
TRINITY_DN10084_c0_g2	9.91499	1.44269e+08	0.445936	4.40988e-16	2.36962e-15
TRINITY_DN129606_c0_g1	9.5789	1.44269e+08	0.122048	4.41021e-16	2.36962e-15
TRINITY_DN142844_c0_g1	9.5789	1.44269e+08	0.122048	4.41021e-16	2.36962e-15
TRINITY_DN28984_c0_g1	9.5789	1.44269e+08	0.122048	4.41021e-16	2.36962e-15
TRINITY_DN80986_c0_g1	9.5789	1.44269e+08	0.122048	4.41021e-16	2.36962e-15
TRINITY_DN86429_c0_g1	9.5789	1.44269e+08	0.122048	4.41021e-16	2.36962e-15
TRINITY_DN87448_c0_g1	9.5789	1.44269e+08	0.122048	4.41021e-16	2.36962e-15
TRINITY_DN93446_c0_g1	9.5789	1.44269e+08	0.122048	4.41021e-16	2.36962e-15
TRINITY_DN128574_c0_g1	9.91436	1.44269e+08	0.44533	4.41059e-16	2.36962e-15
TRINITY_DN21779_c0_g1	9.91436	1.44269e+08	0.44533	4.41059e-16	2.36962e-15
TRINITY_DN23938_c0_g1	9.91436	1.44269e+08	0.44533	4.41059e-16	2.36962e-15
TRINITY_DN52692_c0_g1	9.91436	1.44269e+08	0.44533	4.41059e-16	2.36962e-15
TRINITY_DN74262_c0_g1	9.91436	1.44269e+08	0.44533	4.41059e-16	2.36962e-15
TRINITY_DN18887_c0_g1	9.57921	1.44269e+08	0.122352	4.41059e-16	2.36962e-15
TRINITY_DN62476_c0_g1	9.91411	1.44269e+08	0.445087	4.41087e-16	2.36962e-15
TRINITY_DN33401_c0_g1	9.57953	1.44269e+08	0.122655	4.41097e-16	2.36962e-15
TRINITY_DN37047_c0_g1	9.57953	1.44269e+08	0.122655	4.41097e-16	2.36962e-15
TRINITY_DN111146_c0_g1	9.91336	1.44269e+08	0.444359	4.41172e-16	2.36962e-15
TRINITY_DN113079_c0_g1	9.91336	1.44269e+08	0.444359	4.41172e-16	2.36962e-15
TRINITY_DN16834_c0_g1	9.91336	1.44269e+08	0.444359	4.41172e-16	2.36962e-15
TRINITY_DN18168_c0_g1	9.91336	1.44269e+08	0.444359	4.41172e-16	2.36962e-15
TRINITY_DN32063_c0_g1	9.91336	1.44269e+08	0.444359	4.41172e-16	2.36962e-15
TRINITY_DN37115_c0_g1	9.91336	1.44269e+08	0.444359	4.41172e-16	2.36962e-15
TRINITY_DN7959_c1_g1	9.91336	1.44269e+08	0.444359	4.41172e-16	2.36962e-15
TRINITY_DN28597_c0_g1	9.58016	1.44269e+08	0.123262	4.41173e-16	2.36962e-15
TRINITY_DN34197_c0_g1	9.58016	1.44269e+08	0.123262	4.41173e-16	2.36962e-15
TRINITY_DN37741_c0_g1	9.44057	1.44269e+08	-0.0103948	4.41184e-16	2.36962e-15
TRINITY_DN61792_c0_g1	9.44057	1.44269e+08	-0.0103948	4.41184e-16	2.36962e-15
TRINITY_DN17156_c1_g1	9.91311	1.44269e+08	0.444117	4.412e-16	2.36962e-15
TRINITY_DN15957_c0_g1	9.91236	1.44269e+08	0.443388	4.41285e-16	2.36962e-15
TRINITY_DN140242_c0_g1	9.58111	1.44269e+08	0.124171	4.41287e-16	2.36962e-15
TRINITY_DN15301_c0_g1	9.58111	1.44269e+08	0.124171	4.41287e-16	2.36962e-15
TRINITY_DN19941_c1_g1	9.58111	1.44269e+08	0.124171	4.41287e-16	2.36962e-15
TRINITY_DN10328_c0_g2	9.43987	1.44269e+08	-0.0110603	4.41305e-16	2.36962e-15
TRINITY_DN23232_c0_g1	9.58127	1.44269e+08	0.124323	4.41306e-16	2.36962e-15
TRINITY_DN36285_c0_g1	9.58127	1.44269e+08	0.124323	4.41306e-16	2.36962e-15
TRINITY_DN54320_c0_g1	9.58127	1.44269e+08	0.124323	4.41306e-16	2.36962e-15
TRINITY_DN33726_c0_g1	9.43952	1.44269e+08	-0.0113931	4.41366e-16	2.36962e-15
TRINITY_DN12066_c1_g1	9.9111	1.44269e+08	0.442173	4.41426e-16	2.36962e-15
TRINITY_DN27886_c0_g1	9.9111	1.44269e+08	0.442173	4.41426e-16	2.36962e-15
TRINITY_DN32813_c0_g1	9.9111	1.44269e+08	0.442173	4.41426e-16	2.36962e-15
TRINITY_DN42804_c0_g1	9.9111	1.44269e+08	0.442173	4.41426e-16	2.36962e-15
TRINITY_DN21322_c0_g1	9.58253	1.44269e+08	0.125534	4.41458e-16	2.36962e-15
TRINITY_DN29888_c0_g1	9.58269	1.44269e+08	0.125685	4.41477e-16	2.36962e-15
TRINITY_DN30461_c0_g1	9.58269	1.44269e+08	0.125685	4.41477e-16	2.36962e-15
TRINITY_DN35789_c0_g1	9.58269	1.44269e+08	0.125685	4.41477e-16	2.36962e-15
TRINITY_DN69035_c0_g1	9.58269	1.44269e+08	0.125685	4.41477e-16	2.36962e-15
TRINITY_DN112138_c0_g1	9.43883	1.44269e+08	-0.012059	4.41488e-16	2.36962e-15
TRINITY_DN128019_c0_g1	9.43883	1.44269e+08	-0.012059	4.41488e-16	2.36962e-15
TRINITY_DN104281_c0_g1	9.58316	1.44269e+08	0.126139	4.41535e-16	2.36962e-15
TRINITY_DN45297_c0_g1	9.58316	1.44269e+08	0.126139	4.41535e-16	2.36962e-15
TRINITY_DN114571_c0_g1	9.9101	1.44269e+08	0.4412	4.4154e-16	2.36962e-15
TRINITY_DN20378_c0_g1	9.9101	1.44269e+08	0.4412	4.4154e-16	2.36962e-15
TRINITY_DN87710_c0_g1	9.9101	1.44269e+08	0.4412	4.4154e-16	2.36962e-15
TRINITY_DN106767_c0_g1	9.90972	1.44269e+08	0.440835	4.41582e-16	2.36962e-15
TRINITY_DN115301_c0_g1	9.90972	1.44269e+08	0.440835	4.41582e-16	2.36962e-15
TRINITY_DN12544_c0_g1	9.90972	1.44269e+08	0.440835	4.41582e-16	2.36962e-15
TRINITY_DN38821_c0_g1	9.90972	1.44269e+08	0.440835	4.41582e-16	2.36962e-15
TRINITY_DN41825_c0_g1	9.90972	1.44269e+08	0.440835	4.41582e-16	2.36962e-15
TRINITY_DN105160_c0_g1	9.43813	1.44269e+08	-0.0127252	4.41609e-16	2.36962e-15
TRINITY_DN126726_c0_g1	9.43813	1.44269e+08	-0.0127252	4.41609e-16	2.36962e-15
TRINITY_DN130697_c0_g1	9.43813	1.44269e+08	-0.0127252	4.41609e-16	2.36962e-15
TRINITY_DN78915_c0_g1	9.43813	1.44269e+08	-0.0127252	4.41609e-16	2.36962e-15
TRINITY_DN12978_c0_g1	9.58379	1.44269e+08	0.126745	4.41611e-16	2.36962e-15
TRINITY_DN33510_c1_g1	9.58379	1.44269e+08	0.126745	4.41611e-16	2.36962e-15
TRINITY_DN36199_c0_g1	9.58379	1.44269e+08	0.126745	4.41611e-16	2.36962e-15
TRINITY_DN6372_c0_g2	9.58379	1.44269e+08	0.126745	4.41611e-16	2.36962e-15
TRINITY_DN6723_c0_g2	9.90909	1.44269e+08	0.440227	4.41653e-16	2.36962e-15
TRINITY_DN10540_c2_g1	9.58442	1.44269e+08	0.127349	4.41687e-16	2.36962e-15
TRINITY_DN127063_c0_g1	9.58442	1.44269e+08	0.127349	4.41687e-16	2.36962e-15
TRINITY_DN128452_c0_g1	9.58442	1.44269e+08	0.127349	4.41687e-16	2.36962e-15
TRINITY_DN130541_c0_g1	9.58442	1.44269e+08	0.127349	4.41687e-16	2.36962e-15
TRINITY_DN132330_c0_g1	9.58442	1.44269e+08	0.127349	4.41687e-16	2.36962e-15
TRINITY_DN37477_c0_g1	9.58442	1.44269e+08	0.127349	4.41687e-16	2.36962e-15
TRINITY_DN50065_c0_g1	9.58442	1.44269e+08	0.127349	4.41687e-16	2.36962e-15
TRINITY_DN74069_c0_g1	9.58442	1.44269e+08	0.127349	4.41687e-16	2.36962e-15
TRINITY_DN86058_c0_g1	9.58442	1.44269e+08	0.127349	4.41687e-16	2.36962e-15
TRINITY_DN90942_c0_g1	9.58442	1.44269e+08	0.127349	4.41687e-16	2.36962e-15
TRINITY_DN92013_c0_g1	9.58442	1.44269e+08	0.127349	4.41687e-16	2.36962e-15
TRINITY_DN92437_c0_g1	9.58442	1.44269e+08	0.127349	4.41687e-16	2.36962e-15
TRINITY_DN94768_c0_g1	9.58442	1.44269e+08	0.127349	4.41687e-16	2.36962e-15
TRINITY_DN97209_c0_g1	9.58442	1.44269e+08	0.127349	4.41687e-16	2.36962e-15
TRINITY_DN16943_c0_g1	9.90871	1.44269e+08	0.439862	4.41696e-16	2.36962e-15
TRINITY_DN11653_c0_g3	9.58474	1.44269e+08	0.127652	4.41725e-16	2.36962e-15
TRINITY_DN117579_c0_g1	9.58474	1.44269e+08	0.127652	4.41725e-16	2.36962e-15
TRINITY_DN126156_c0_g1	9.58474	1.44269e+08	0.127652	4.41725e-16	2.36962e-15
TRINITY_DN135183_c0_g1	9.58474	1.44269e+08	0.127652	4.41725e-16	2.36962e-15
TRINITY_DN136591_c0_g1	9.58474	1.44269e+08	0.127652	4.41725e-16	2.36962e-15
TRINITY_DN138980_c0_g1	9.58474	1.44269e+08	0.127652	4.41725e-16	2.36962e-15
TRINITY_DN139700_c0_g1	9.58474	1.44269e+08	0.127652	4.41725e-16	2.36962e-15
TRINITY_DN142100_c0_g1	9.58474	1.44269e+08	0.127652	4.41725e-16	2.36962e-15
TRINITY_DN35542_c0_g1	9.58474	1.44269e+08	0.127652	4.41725e-16	2.36962e-15
TRINITY_DN39200_c0_g1	9.58474	1.44269e+08	0.127652	4.41725e-16	2.36962e-15
TRINITY_DN39936_c0_g1	9.58474	1.44269e+08	0.127652	4.41725e-16	2.36962e-15
TRINITY_DN40792_c0_g1	9.58474	1.44269e+08	0.127652	4.41725e-16	2.36962e-15
TRINITY_DN41280_c0_g1	9.58474	1.44269e+08	0.127652	4.41725e-16	2.36962e-15
TRINITY_DN42357_c0_g1	9.58474	1.44269e+08	0.127652	4.41725e-16	2.36962e-15
TRINITY_DN43671_c0_g1	9.58474	1.44269e+08	0.127652	4.41725e-16	2.36962e-15
TRINITY_DN44463_c0_g1	9.58474	1.44269e+08	0.127652	4.41725e-16	2.36962e-15
TRINITY_DN52295_c0_g1	9.58474	1.44269e+08	0.127652	4.41725e-16	2.36962e-15
TRINITY_DN60712_c0_g1	9.58474	1.44269e+08	0.127652	4.41725e-16	2.36962e-15
TRINITY_DN64752_c0_g1	9.58474	1.44269e+08	0.127652	4.41725e-16	2.36962e-15
TRINITY_DN66501_c0_g1	9.58474	1.44269e+08	0.127652	4.41725e-16	2.36962e-15
TRINITY_DN68530_c0_g1	9.58474	1.44269e+08	0.127652	4.41725e-16	2.36962e-15
TRINITY_DN70744_c0_g1	9.58474	1.44269e+08	0.127652	4.41725e-16	2.36962e-15
TRINITY_DN74095_c0_g1	9.58474	1.44269e+08	0.127652	4.41725e-16	2.36962e-15
TRINITY_DN84251_c0_g1	9.58474	1.44269e+08	0.127652	4.41725e-16	2.36962e-15
TRINITY_DN86840_c0_g1	9.58474	1.44269e+08	0.127652	4.41725e-16	2.36962e-15
TRINITY_DN86937_c0_g1	9.58474	1.44269e+08	0.127652	4.41725e-16	2.36962e-15
TRINITY_DN91701_c0_g1	9.58474	1.44269e+08	0.127652	4.41725e-16	2.36962e-15
TRINITY_DN93577_c0_g1	9.58474	1.44269e+08	0.127652	4.41725e-16	2.36962e-15
TRINITY_DN96873_c0_g1	9.58474	1.44269e+08	0.127652	4.41725e-16	2.36962e-15
TRINITY_DN96877_c0_g1	9.58474	1.44269e+08	0.127652	4.41725e-16	2.36962e-15
TRINITY_DN97534_c0_g1	9.58474	1.44269e+08	0.127652	4.41725e-16	2.36962e-15
TRINITY_DN15081_c0_g1	9.90821	1.44269e+08	0.439375	4.41753e-16	2.36962e-15
TRINITY_DN10807_c1_g2	9.43726	1.44269e+08	-0.0135584	4.41761e-16	2.36962e-15
TRINITY_DN27169_c0_g1	9.58505	1.44269e+08	0.127954	4.41763e-16	2.36962e-15
TRINITY_DN11742_c1_g1	9.90783	1.44269e+08	0.439009	4.41795e-16	2.36962e-15
TRINITY_DN106438_c0_g1	9.43691	1.44269e+08	-0.0138918	4.41822e-16	2.36962e-15
TRINITY_DN112440_c0_g1	9.43691	1.44269e+08	-0.0138918	4.41822e-16	2.36962e-15
TRINITY_DN125498_c0_g1	9.43691	1.44269e+08	-0.0138918	4.41822e-16	2.36962e-15
TRINITY_DN138097_c0_g1	9.43691	1.44269e+08	-0.0138918	4.41822e-16	2.36962e-15
TRINITY_DN24234_c0_g1	9.43691	1.44269e+08	-0.0138918	4.41822e-16	2.36962e-15
TRINITY_DN27312_c0_g2	9.43691	1.44269e+08	-0.0138918	4.41822e-16	2.36962e-15
TRINITY_DN37349_c0_g1	9.43691	1.44269e+08	-0.0138918	4.41822e-16	2.36962e-15
TRINITY_DN40192_c0_g1	9.43691	1.44269e+08	-0.0138918	4.41822e-16	2.36962e-15
TRINITY_DN54911_c0_g1	9.43691	1.44269e+08	-0.0138918	4.41822e-16	2.36962e-15
TRINITY_DN67292_c0_g1	9.43691	1.44269e+08	-0.0138918	4.41822e-16	2.36962e-15
TRINITY_DN80321_c0_g1	9.43691	1.44269e+08	-0.0138918	4.41822e-16	2.36962e-15
TRINITY_DN82630_c0_g1	9.43691	1.44269e+08	-0.0138918	4.41822e-16	2.36962e-15
TRINITY_DN82995_c0_g1	9.43691	1.44269e+08	-0.0138918	4.41822e-16	2.36962e-15
TRINITY_DN96311_c0_g1	9.43691	1.44269e+08	-0.0138918	4.41822e-16	2.36962e-15
TRINITY_DN11445_c0_g1	9.90745	1.44269e+08	0.438644	4.41838e-16	2.36962e-15
TRINITY_DN21140_c1_g1	9.90745	1.44269e+08	0.438644	4.41838e-16	2.36962e-15
TRINITY_DN33563_c0_g1	9.90745	1.44269e+08	0.438644	4.41838e-16	2.36962e-15
TRINITY_DN40073_c0_g1	9.58568	1.44269e+08	0.128558	4.41839e-16	2.36962e-15
TRINITY_DN27347_c0_g1	9.90733	1.44269e+08	0.438522	4.41852e-16	2.36962e-15
TRINITY_DN27791_c0_g1	9.90733	1.44269e+08	0.438522	4.41852e-16	2.36962e-15
TRINITY_DN111185_c0_g1	9.9072	1.44269e+08	0.4384	4.41866e-16	2.36962e-15
TRINITY_DN37792_c0_g1	9.9072	1.44269e+08	0.4384	4.41866e-16	2.36962e-15
TRINITY_DN103654_c0_g1	8.75131	1.44269e+08	-0.660773	4.41875e-16	2.36962e-15
TRINITY_DN124001_c0_g1	8.75131	1.44269e+08	-0.660773	4.41875e-16	2.36962e-15
TRINITY_DN126199_c0_g1	8.75131	1.44269e+08	-0.660773	4.41875e-16	2.36962e-15
TRINITY_DN135050_c0_g1	8.75131	1.44269e+08	-0.660773	4.41875e-16	2.36962e-15
TRINITY_DN138048_c0_g1	8.75131	1.44269e+08	-0.660773	4.41875e-16	2.36962e-15
TRINITY_DN37886_c0_g1	8.75131	1.44269e+08	-0.660773	4.41875e-16	2.36962e-15
TRINITY_DN40444_c0_g1	8.75131	1.44269e+08	-0.660773	4.41875e-16	2.36962e-15
TRINITY_DN98612_c0_g1	8.75131	1.44269e+08	-0.660773	4.41875e-16	2.36962e-15
TRINITY_DN31682_c0_g1	9.586	1.44269e+08	0.12886	4.41877e-16	2.36962e-15
TRINITY_DN46601_c0_g1	9.90708	1.44269e+08	0.438278	4.41881e-16	2.36962e-15
TRINITY_DN42552_c0_g1	9.58615	1.44269e+08	0.129011	4.41896e-16	2.36962e-15
TRINITY_DN45086_c0_g1	9.58615	1.44269e+08	0.129011	4.41896e-16	2.36962e-15
TRINITY_DN9855_c0_g1	9.58615	1.44269e+08	0.129011	4.41896e-16	2.36962e-15
TRINITY_DN110156_c0_g1	9.58647	1.44269e+08	0.129313	4.41934e-16	2.36962e-15
TRINITY_DN23830_c0_g1	9.58647	1.44269e+08	0.129313	4.41934e-16	2.36962e-15
TRINITY_DN30283_c0_g1	9.58647	1.44269e+08	0.129313	4.41934e-16	2.36962e-15
TRINITY_DN43218_c0_g1	9.58647	1.44269e+08	0.129313	4.41934e-16	2.36962e-15
TRINITY_DN66508_c0_g1	9.58647	1.44269e+08	0.129313	4.41934e-16	2.36962e-15
TRINITY_DN81013_c0_g1	9.58647	1.44269e+08	0.129313	4.41934e-16	2.36962e-15
TRINITY_DN119248_c0_g1	9.90657	1.44269e+08	0.43779	4.41937e-16	2.36962e-15
TRINITY_DN119935_c0_g1	9.90657	1.44269e+08	0.43779	4.41937e-16	2.36962e-15
TRINITY_DN21851_c0_g1	9.90657	1.44269e+08	0.43779	4.41937e-16	2.36962e-15
TRINITY_DN72474_c0_g1	9.90657	1.44269e+08	0.43779	4.41937e-16	2.36962e-15
TRINITY_DN78384_c0_g1	9.90657	1.44269e+08	0.43779	4.41937e-16	2.36962e-15
TRINITY_DN43034_c0_g1	9.43621	1.44269e+08	-0.0145588	4.41944e-16	2.36962e-15
TRINITY_DN103584_c0_g1	9.58678	1.44269e+08	0.129615	4.41972e-16	2.36962e-15
TRINITY_DN25633_c0_g1	9.58678	1.44269e+08	0.129615	4.41972e-16	2.36962e-15
TRINITY_DN80768_c0_g1	9.58678	1.44269e+08	0.129615	4.41972e-16	2.36962e-15
TRINITY_DN18385_c0_g2	9.43604	1.44269e+08	-0.0147256	4.41975e-16	2.36962e-15
TRINITY_DN36807_c0_g1	9.43604	1.44269e+08	-0.0147256	4.41975e-16	2.36962e-15
TRINITY_DN38776_c0_g1	9.43604	1.44269e+08	-0.0147256	4.41975e-16	2.36962e-15
TRINITY_DN60370_c0_g1	9.43604	1.44269e+08	-0.0147256	4.41975e-16	2.36962e-15
TRINITY_DN76593_c0_g1	9.43604	1.44269e+08	-0.0147256	4.41975e-16	2.36962e-15
TRINITY_DN115350_c0_g1	9.58694	1.44269e+08	0.129766	4.41991e-16	2.36962e-15
TRINITY_DN130356_c0_g1	9.58694	1.44269e+08	0.129766	4.41991e-16	2.36962e-15
TRINITY_DN16445_c0_g1	9.58694	1.44269e+08	0.129766	4.41991e-16	2.36962e-15
TRINITY_DN36851_c0_g1	9.58694	1.44269e+08	0.129766	4.41991e-16	2.36962e-15
TRINITY_DN100605_c0_g1	9.90594	1.44269e+08	0.437181	4.42009e-16	2.36962e-15
TRINITY_DN10760_c0_g1	9.90594	1.44269e+08	0.437181	4.42009e-16	2.36962e-15
TRINITY_DN116371_c0_g1	9.90594	1.44269e+08	0.437181	4.42009e-16	2.36962e-15
TRINITY_DN134936_c0_g1	9.90594	1.44269e+08	0.437181	4.42009e-16	2.36962e-15
TRINITY_DN135724_c0_g1	9.90594	1.44269e+08	0.437181	4.42009e-16	2.36962e-15
TRINITY_DN135853_c0_g1	9.90594	1.44269e+08	0.437181	4.42009e-16	2.36962e-15
TRINITY_DN29480_c0_g1	9.90594	1.44269e+08	0.437181	4.42009e-16	2.36962e-15
TRINITY_DN29982_c0_g1	9.90594	1.44269e+08	0.437181	4.42009e-16	2.36962e-15
TRINITY_DN33972_c0_g1	9.90594	1.44269e+08	0.437181	4.42009e-16	2.36962e-15
TRINITY_DN43559_c0_g1	9.90594	1.44269e+08	0.437181	4.42009e-16	2.36962e-15
TRINITY_DN83365_c0_g1	9.90594	1.44269e+08	0.437181	4.42009e-16	2.36962e-15
TRINITY_DN19955_c0_g1	9.5871	1.44269e+08	0.129917	4.4201e-16	2.36962e-15
TRINITY_DN33770_c0_g1	9.5871	1.44269e+08	0.129917	4.4201e-16	2.36962e-15
TRINITY_DN17952_c0_g1	9.90582	1.44269e+08	0.437059	4.42023e-16	2.36962e-15
TRINITY_DN14114_c0_g1	9.43551	1.44269e+08	-0.0152262	4.42066e-16	2.36962e-15
TRINITY_DN32791_c0_g1	9.58757	1.44269e+08	0.13037	4.42067e-16	2.36962e-15
TRINITY_DN59581_c0_g1	9.58757	1.44269e+08	0.13037	4.42067e-16	2.36962e-15
TRINITY_DN111994_c0_g1	8.75159	1.44269e+08	-0.660512	4.42074e-16	2.36962e-15
TRINITY_DN114926_c0_g1	8.75159	1.44269e+08	-0.660512	4.42074e-16	2.36962e-15
TRINITY_DN115057_c0_g1	8.75159	1.44269e+08	-0.660512	4.42074e-16	2.36962e-15
TRINITY_DN123256_c0_g1	8.75159	1.44269e+08	-0.660512	4.42074e-16	2.36962e-15
TRINITY_DN134671_c0_g1	8.75159	1.44269e+08	-0.660512	4.42074e-16	2.36962e-15
TRINITY_DN134896_c0_g1	8.75159	1.44269e+08	-0.660512	4.42074e-16	2.36962e-15
TRINITY_DN32583_c1_g1	8.75159	1.44269e+08	-0.660512	4.42074e-16	2.36962e-15
TRINITY_DN35221_c0_g1	8.75159	1.44269e+08	-0.660512	4.42074e-16	2.36962e-15
TRINITY_DN41239_c0_g1	8.75159	1.44269e+08	-0.660512	4.42074e-16	2.36962e-15
TRINITY_DN45100_c0_g1	8.75159	1.44269e+08	-0.660512	4.42074e-16	2.36962e-15
TRINITY_DN59434_c0_g1	8.75159	1.44269e+08	-0.660512	4.42074e-16	2.36962e-15
TRINITY_DN6319_c0_g3	8.75159	1.44269e+08	-0.660512	4.42074e-16	2.36962e-15
TRINITY_DN81173_c0_g1	8.75159	1.44269e+08	-0.660512	4.42074e-16	2.36962e-15
TRINITY_DN85828_c0_g1	8.75159	1.44269e+08	-0.660512	4.42074e-16	2.36962e-15
TRINITY_DN88430_c0_g1	8.75159	1.44269e+08	-0.660512	4.42074e-16	2.36962e-15
TRINITY_DN90681_c0_g1	8.75159	1.44269e+08	-0.660512	4.42074e-16	2.36962e-15
TRINITY_DN13160_c0_g1	9.90531	1.44269e+08	0.436571	4.4208e-16	2.36962e-15
TRINITY_DN16694_c0_g1	9.90531	1.44269e+08	0.436571	4.4208e-16	2.36962e-15
TRINITY_DN26981_c0_g1	9.90531	1.44269e+08	0.436571	4.4208e-16	2.36962e-15
TRINITY_DN36103_c0_g1	9.90531	1.44269e+08	0.436571	4.4208e-16	2.36962e-15
TRINITY_DN39844_c0_g1	9.90531	1.44269e+08	0.436571	4.4208e-16	2.36962e-15
TRINITY_DN65699_c0_g1	9.90531	1.44269e+08	0.436571	4.4208e-16	2.36962e-15
TRINITY_DN77166_c0_g1	9.90531	1.44269e+08	0.436571	4.4208e-16	2.36962e-15
TRINITY_DN91280_c0_g1	9.90531	1.44269e+08	0.436571	4.4208e-16	2.36962e-15
TRINITY_DN95829_c0_g1	9.90531	1.44269e+08	0.436571	4.4208e-16	2.36962e-15
TRINITY_DN46452_c0_g1	9.90506	1.44269e+08	0.436327	4.42108e-16	2.36962e-15
TRINITY_DN131881_c0_g1	9.58804	1.44269e+08	0.130822	4.42124e-16	2.36962e-15
TRINITY_DN24185_c0_g1	9.58804	1.44269e+08	0.130822	4.42124e-16	2.36962e-15
TRINITY_DN32756_c0_g1	9.58804	1.44269e+08	0.130822	4.42124e-16	2.36962e-15
TRINITY_DN34421_c0_g1	9.58804	1.44269e+08	0.130822	4.42124e-16	2.36962e-15
TRINITY_DN62182_c0_g1	9.58804	1.44269e+08	0.130822	4.42124e-16	2.36962e-15
TRINITY_DN27383_c0_g1	9.5882	1.44269e+08	0.130973	4.42143e-16	2.36962e-15
TRINITY_DN70234_c0_g1	9.5882	1.44269e+08	0.130973	4.42143e-16	2.36962e-15
TRINITY_DN94197_c0_g1	9.5882	1.44269e+08	0.130973	4.42143e-16	2.36962e-15
TRINITY_DN12784_c0_g1	9.90468	1.44269e+08	0.43596	4.42151e-16	2.36962e-15
TRINITY_DN53394_c0_g1	9.90468	1.44269e+08	0.43596	4.42151e-16	2.36962e-15
TRINITY_DN80315_c0_g1	9.58851	1.44269e+08	0.131275	4.42181e-16	2.36962e-15
TRINITY_DN84735_c0_g1	9.58851	1.44269e+08	0.131275	4.42181e-16	2.36962e-15
TRINITY_DN24276_c0_g1	9.58883	1.44269e+08	0.131576	4.42218e-16	2.36962e-15
TRINITY_DN63471_c0_g1	9.58883	1.44269e+08	0.131576	4.42218e-16	2.36962e-15
TRINITY_DN115733_c0_g1	9.90367	1.44269e+08	0.434983	4.42265e-16	2.36962e-15
TRINITY_DN25022_c0_g1	9.90367	1.44269e+08	0.434983	4.42265e-16	2.36962e-15
TRINITY_DN48584_c0_g1	9.90367	1.44269e+08	0.434983	4.42265e-16	2.36962e-15
TRINITY_DN79424_c0_g1	9.90367	1.44269e+08	0.434983	4.42265e-16	2.36962e-15
TRINITY_DN23065_c0_g2	8.75187	1.44269e+08	-0.660251	4.42273e-16	2.36962e-15
TRINITY_DN24777_c0_g1	9.90354	1.44269e+08	0.434861	4.42279e-16	2.36962e-15
TRINITY_DN19831_c0_g1	9.58945	1.44269e+08	0.132179	4.42294e-16	2.36962e-15
TRINITY_DN21318_c0_g1	9.58945	1.44269e+08	0.132179	4.42294e-16	2.36962e-15
TRINITY_DN22877_c0_g1	9.58945	1.44269e+08	0.132179	4.42294e-16	2.36962e-15
TRINITY_DN24013_c0_g1	9.58945	1.44269e+08	0.132179	4.42294e-16	2.36962e-15
TRINITY_DN27351_c0_g2	9.58945	1.44269e+08	0.132179	4.42294e-16	2.36962e-15
TRINITY_DN30859_c0_g1	9.58945	1.44269e+08	0.132179	4.42294e-16	2.36962e-15
TRINITY_DN31308_c0_g1	9.58945	1.44269e+08	0.132179	4.42294e-16	2.36962e-15
TRINITY_DN34455_c0_g1	9.58945	1.44269e+08	0.132179	4.42294e-16	2.36962e-15
TRINITY_DN40349_c0_g1	9.58945	1.44269e+08	0.132179	4.42294e-16	2.36962e-15
TRINITY_DN4125_c1_g1	9.58945	1.44269e+08	0.132179	4.42294e-16	2.36962e-15
TRINITY_DN42267_c0_g1	9.58945	1.44269e+08	0.132179	4.42294e-16	2.36962e-15
TRINITY_DN62872_c0_g1	9.58945	1.44269e+08	0.132179	4.42294e-16	2.36962e-15
TRINITY_DN74082_c0_g1	9.58945	1.44269e+08	0.132179	4.42294e-16	2.36962e-15
TRINITY_DN90587_c0_g1	9.58945	1.44269e+08	0.132179	4.42294e-16	2.36962e-15
TRINITY_DN93467_c0_g1	9.58945	1.44269e+08	0.132179	4.42294e-16	2.36962e-15
TRINITY_DN95927_c0_g1	9.58945	1.44269e+08	0.132179	4.42294e-16	2.36962e-15
TRINITY_DN39919_c0_g1	9.90329	1.44269e+08	0.434617	4.42308e-16	2.36962e-15
TRINITY_DN89360_c0_g1	9.90329	1.44269e+08	0.434617	4.42308e-16	2.36962e-15
TRINITY_DN50001_c0_g1	9.58961	1.44269e+08	0.13233	4.42313e-16	2.36962e-15
TRINITY_DN21203_c0_g1	9.90316	1.44269e+08	0.434495	4.42322e-16	2.36962e-15
TRINITY_DN24243_c0_g1	9.90304	1.44269e+08	0.434373	4.42336e-16	2.36962e-15
TRINITY_DN31469_c0_g1	9.90304	1.44269e+08	0.434373	4.42336e-16	2.36962e-15
TRINITY_DN47023_c0_g1	9.90304	1.44269e+08	0.434373	4.42336e-16	2.36962e-15
TRINITY_DN116064_c0_g1	9.43394	1.44269e+08	-0.0167288	4.42341e-16	2.36962e-15
TRINITY_DN20695_c0_g1	9.43394	1.44269e+08	-0.0167288	4.42341e-16	2.36962e-15
TRINITY_DN32647_c0_g1	9.90291	1.44269e+08	0.43425	4.42351e-16	2.36962e-15
TRINITY_DN107435_c0_g1	9.90279	1.44269e+08	0.434128	4.42365e-16	2.36962e-15
TRINITY_DN40755_c0_g1	9.90279	1.44269e+08	0.434128	4.42365e-16	2.36962e-15
TRINITY_DN115386_c0_g1	9.59008	1.44269e+08	0.132782	4.4237e-16	2.36962e-15
TRINITY_DN115829_c0_g1	9.59008	1.44269e+08	0.132782	4.4237e-16	2.36962e-15
TRINITY_DN130198_c0_g1	9.59008	1.44269e+08	0.132782	4.4237e-16	2.36962e-15
TRINITY_DN132917_c0_g1	9.59008	1.44269e+08	0.132782	4.4237e-16	2.36962e-15
TRINITY_DN136605_c0_g1	9.59008	1.44269e+08	0.132782	4.4237e-16	2.36962e-15
TRINITY_DN140935_c0_g1	9.59008	1.44269e+08	0.132782	4.4237e-16	2.36962e-15
TRINITY_DN15049_c0_g1	9.59008	1.44269e+08	0.132782	4.4237e-16	2.36962e-15
TRINITY_DN2098_c4_g1	9.59008	1.44269e+08	0.132782	4.4237e-16	2.36962e-15
TRINITY_DN21841_c0_g1	9.59008	1.44269e+08	0.132782	4.4237e-16	2.36962e-15
TRINITY_DN25834_c0_g1	9.59008	1.44269e+08	0.132782	4.4237e-16	2.36962e-15
TRINITY_DN33806_c0_g1	9.59008	1.44269e+08	0.132782	4.4237e-16	2.36962e-15
TRINITY_DN34953_c0_g1	9.59008	1.44269e+08	0.132782	4.4237e-16	2.36962e-15
TRINITY_DN42789_c0_g1	9.59008	1.44269e+08	0.132782	4.4237e-16	2.36962e-15
TRINITY_DN74430_c0_g1	9.59008	1.44269e+08	0.132782	4.4237e-16	2.36962e-15
TRINITY_DN83858_c0_g1	9.59008	1.44269e+08	0.132782	4.4237e-16	2.36962e-15
TRINITY_DN33276_c0_g1	9.43376	1.44269e+08	-0.0168959	4.42371e-16	2.36962e-15
TRINITY_DN48769_c0_g1	9.43376	1.44269e+08	-0.0168959	4.42371e-16	2.36962e-15
TRINITY_DN13422_c0_g1	9.59024	1.44269e+08	0.132932	4.42389e-16	2.36962e-15
TRINITY_DN18815_c0_g1	9.59024	1.44269e+08	0.132932	4.42389e-16	2.36962e-15
TRINITY_DN40375_c0_g1	9.59024	1.44269e+08	0.132932	4.42389e-16	2.36962e-15
TRINITY_DN40923_c0_g1	9.59024	1.44269e+08	0.132932	4.42389e-16	2.36962e-15
TRINITY_DN67874_c0_g1	9.59024	1.44269e+08	0.132932	4.42389e-16	2.36962e-15
TRINITY_DN74599_c0_g1	9.59024	1.44269e+08	0.132932	4.42389e-16	2.36962e-15
TRINITY_DN85091_c0_g1	9.59024	1.44269e+08	0.132932	4.42389e-16	2.36962e-15
TRINITY_DN122967_c0_g1	9.43359	1.44269e+08	-0.017063	4.42402e-16	2.36962e-15
TRINITY_DN38308_c0_g1	9.43359	1.44269e+08	-0.017063	4.42402e-16	2.36962e-15
TRINITY_DN20158_c0_g1	9.43324	1.44269e+08	-0.0173972	4.42463e-16	2.36962e-15
TRINITY_DN25708_c0_g1	9.43324	1.44269e+08	-0.0173972	4.42463e-16	2.36962e-15
TRINITY_DN32632_c0_g1	9.43324	1.44269e+08	-0.0173972	4.42463e-16	2.36962e-15
TRINITY_DN28284_c0_g1	9.9019	1.44269e+08	0.433272	4.42465e-16	2.36962e-15
TRINITY_DN29413_c0_g1	9.9019	1.44269e+08	0.433272	4.42465e-16	2.36962e-15
TRINITY_DN74787_c0_g1	9.9019	1.44269e+08	0.433272	4.42465e-16	2.36962e-15
TRINITY_DN76388_c0_g1	9.9019	1.44269e+08	0.433272	4.42465e-16	2.36962e-15
TRINITY_DN92374_c0_g1	9.9019	1.44269e+08	0.433272	4.42465e-16	2.36962e-15
TRINITY_DN136572_c0_g1	8.75215	1.44269e+08	-0.65999	4.42472e-16	2.36962e-15
TRINITY_DN35618_c0_g1	8.75215	1.44269e+08	-0.65999	4.42472e-16	2.36962e-15
TRINITY_DN37176_c0_g1	8.75215	1.44269e+08	-0.65999	4.42472e-16	2.36962e-15
TRINITY_DN56591_c0_g1	8.75215	1.44269e+08	-0.65999	4.42472e-16	2.36962e-15
TRINITY_DN123836_c0_g1	9.43306	1.44269e+08	-0.0175643	4.42493e-16	2.36962e-15
TRINITY_DN48316_c0_g1	9.43306	1.44269e+08	-0.0175643	4.42493e-16	2.36962e-15
TRINITY_DN15619_c0_g1	9.90152	1.44269e+08	0.432905	4.42508e-16	2.36962e-15
TRINITY_DN35335_c0_g1	9.9014	1.44269e+08	0.432783	4.42522e-16	2.36962e-15
TRINITY_DN38263_c0_g1	9.90127	1.44269e+08	0.432661	4.42537e-16	2.36962e-15
TRINITY_DN47340_c0_g1	9.90127	1.44269e+08	0.432661	4.42537e-16	2.36962e-15
TRINITY_DN19851_c0_g1	9.90114	1.44269e+08	0.432538	4.42551e-16	2.36962e-15
TRINITY_DN20221_c0_g2	9.90114	1.44269e+08	0.432538	4.42551e-16	2.36962e-15
TRINITY_DN15758_c0_g1	9.90064	1.44269e+08	0.432049	4.42608e-16	2.36962e-15
TRINITY_DN27531_c0_g1	9.43236	1.44269e+08	-0.0182331	4.42616e-16	2.36962e-15
TRINITY_DN42304_c0_g1	9.43236	1.44269e+08	-0.0182331	4.42616e-16	2.36962e-15
TRINITY_DN66275_c0_g1	9.43236	1.44269e+08	-0.0182331	4.42616e-16	2.36962e-15
TRINITY_DN101028_c0_g1	9.59228	1.44269e+08	0.134889	4.42636e-16	2.36962e-15
TRINITY_DN18047_c1_g1	9.59228	1.44269e+08	0.134889	4.42636e-16	2.36962e-15
TRINITY_DN18394_c0_g1	9.59228	1.44269e+08	0.134889	4.42636e-16	2.36962e-15
TRINITY_DN25267_c0_g1	9.59228	1.44269e+08	0.134889	4.42636e-16	2.36962e-15
TRINITY_DN25873_c0_g1	9.59228	1.44269e+08	0.134889	4.42636e-16	2.36962e-15
TRINITY_DN53335_c0_g1	9.59228	1.44269e+08	0.134889	4.42636e-16	2.36962e-15
TRINITY_DN20834_c1_g1	9.90038	1.44269e+08	0.431804	4.42637e-16	2.36962e-15
TRINITY_DN25462_c0_g1	9.90038	1.44269e+08	0.431804	4.42637e-16	2.36962e-15
TRINITY_DN29359_c0_g1	9.90038	1.44269e+08	0.431804	4.42637e-16	2.36962e-15
TRINITY_DN7728_c0_g1	9.90038	1.44269e+08	0.431804	4.42637e-16	2.36962e-15
TRINITY_DN14278_c0_g2	9.59259	1.44269e+08	0.135189	4.42674e-16	2.36962e-15
TRINITY_DN59965_c0_g1	9.59259	1.44269e+08	0.135189	4.42674e-16	2.36962e-15
TRINITY_DN71993_c0_g1	9.59259	1.44269e+08	0.135189	4.42674e-16	2.36962e-15
TRINITY_DN46425_c0_g1	9.89988	1.44269e+08	0.431314	4.42694e-16	2.36962e-15
TRINITY_DN55037_c0_g1	9.89988	1.44269e+08	0.431314	4.42694e-16	2.36962e-15
TRINITY_DN31342_c0_g1	9.5929	1.44269e+08	0.13549	4.42712e-16	2.36962e-15
TRINITY_DN17170_c0_g1	9.89937	1.44269e+08	0.430824	4.42751e-16	2.36962e-15
TRINITY_DN21771_c0_g1	9.89937	1.44269e+08	0.430824	4.42751e-16	2.36962e-15
TRINITY_DN59626_c0_g1	9.89937	1.44269e+08	0.430824	4.42751e-16	2.36962e-15
TRINITY_DN21692_c1_g1	9.59337	1.44269e+08	0.135941	4.42769e-16	2.36962e-15
TRINITY_DN26726_c0_g1	9.59337	1.44269e+08	0.135941	4.42769e-16	2.36962e-15
TRINITY_DN18620_c1_g1	9.43149	1.44269e+08	-0.0190694	4.42769e-16	2.36962e-15
TRINITY_DN28444_c0_g1	9.43149	1.44269e+08	-0.0190694	4.42769e-16	2.36962e-15
TRINITY_DN70921_c0_g1	9.43149	1.44269e+08	-0.0190694	4.42769e-16	2.36962e-15
TRINITY_DN78832_c0_g1	9.43149	1.44269e+08	-0.0190694	4.42769e-16	2.36962e-15
TRINITY_DN87247_c0_g1	9.43149	1.44269e+08	-0.0190694	4.42769e-16	2.36962e-15
TRINITY_DN99038_c0_g1	9.43149	1.44269e+08	-0.0190694	4.42769e-16	2.36962e-15
TRINITY_DN15979_c0_g1	9.43131	1.44269e+08	-0.0192368	4.42799e-16	2.36962e-15
TRINITY_DN23322_c0_g1	9.43131	1.44269e+08	-0.0192368	4.42799e-16	2.36962e-15
TRINITY_DN121858_c0_g1	9.59384	1.44269e+08	0.136392	4.42825e-16	2.36962e-15
TRINITY_DN41285_c0_g1	9.59384	1.44269e+08	0.136392	4.42825e-16	2.36962e-15
TRINITY_DN22313_c0_g1	9.43114	1.44269e+08	-0.0194041	4.4283e-16	2.36962e-15
TRINITY_DN36352_c0_g1	9.43114	1.44269e+08	-0.0194041	4.4283e-16	2.36962e-15
TRINITY_DN9702_c0_g2	9.43114	1.44269e+08	-0.0194041	4.4283e-16	2.36962e-15
TRINITY_DN50789_c0_g1	9.594	1.44269e+08	0.136542	4.42844e-16	2.36962e-15
TRINITY_DN73559_c0_g1	9.594	1.44269e+08	0.136542	4.42844e-16	2.36962e-15
TRINITY_DN77575_c0_g1	9.594	1.44269e+08	0.136542	4.42844e-16	2.36962e-15
TRINITY_DN99524_c0_g1	9.594	1.44269e+08	0.136542	4.42844e-16	2.36962e-15
TRINITY_DN16819_c0_g1	9.89848	1.44269e+08	0.429966	4.42852e-16	2.36962e-15
TRINITY_DN109687_c0_g1	9.59416	1.44269e+08	0.136692	4.42863e-16	2.36962e-15
TRINITY_DN41475_c0_g1	9.89836	1.44269e+08	0.429844	4.42866e-16	2.36962e-15
TRINITY_DN62278_c0_g1	9.89836	1.44269e+08	0.429844	4.42866e-16	2.36962e-15
TRINITY_DN98593_c0_g1	9.89836	1.44269e+08	0.429844	4.42866e-16	2.36962e-15
TRINITY_DN98659_c0_g1	9.89836	1.44269e+08	0.429844	4.42866e-16	2.36962e-15
TRINITY_DN119166_c0_g1	9.43079	1.44269e+08	-0.0197389	4.42891e-16	2.36962e-15
TRINITY_DN32404_c0_g1	9.43079	1.44269e+08	-0.0197389	4.42891e-16	2.36962e-15
TRINITY_DN35330_c0_g1	9.8981	1.44269e+08	0.429598	4.42895e-16	2.36962e-15
TRINITY_DN36469_c0_g1	9.8981	1.44269e+08	0.429598	4.42895e-16	2.36962e-15
TRINITY_DN78348_c0_g1	9.8981	1.44269e+08	0.429598	4.42895e-16	2.36962e-15
TRINITY_DN114745_c0_g1	9.89798	1.44269e+08	0.429476	4.42909e-16	2.36962e-15
TRINITY_DN38153_c0_g1	9.89798	1.44269e+08	0.429476	4.42909e-16	2.36962e-15
TRINITY_DN62411_c0_g1	9.89798	1.44269e+08	0.429476	4.42909e-16	2.36962e-15
TRINITY_DN6284_c4_g1	9.89798	1.44269e+08	0.429476	4.42909e-16	2.36962e-15
TRINITY_DN88166_c0_g1	9.43061	1.44269e+08	-0.0199063	4.42922e-16	2.36962e-15
TRINITY_DN99840_c0_g1	9.43061	1.44269e+08	-0.0199063	4.42922e-16	2.36962e-15
TRINITY_DN34283_c0_g1	9.59478	1.44269e+08	0.137293	4.42939e-16	2.36962e-15
TRINITY_DN19152_c0_g1	9.43044	1.44269e+08	-0.0200737	4.42953e-16	2.36962e-15
TRINITY_DN28417_c0_g1	9.43044	1.44269e+08	-0.0200737	4.42953e-16	2.36962e-15
TRINITY_DN33198_c0_g1	9.59494	1.44269e+08	0.137443	4.42958e-16	2.36962e-15
TRINITY_DN25489_c0_g1	9.59509	1.44269e+08	0.137593	4.42977e-16	2.36962e-15
TRINITY_DN31987_c0_g1	9.59509	1.44269e+08	0.137593	4.42977e-16	2.36962e-15
TRINITY_DN9582_c0_g2	9.89734	1.44269e+08	0.428862	4.42981e-16	2.36962e-15
TRINITY_DN108176_c0_g1	9.59525	1.44269e+08	0.137743	4.42996e-16	2.36962e-15
TRINITY_DN31096_c0_g1	9.59525	1.44269e+08	0.137743	4.42996e-16	2.36962e-15
TRINITY_DN103157_c0_g1	9.59541	1.44269e+08	0.137893	4.43015e-16	2.36962e-15
TRINITY_DN118268_c0_g1	9.59541	1.44269e+08	0.137893	4.43015e-16	2.36962e-15
TRINITY_DN122998_c0_g1	9.59541	1.44269e+08	0.137893	4.43015e-16	2.36962e-15
TRINITY_DN127958_c0_g1	9.59541	1.44269e+08	0.137893	4.43015e-16	2.36962e-15
TRINITY_DN137702_c0_g1	9.59541	1.44269e+08	0.137893	4.43015e-16	2.36962e-15
TRINITY_DN139222_c0_g1	9.59541	1.44269e+08	0.137893	4.43015e-16	2.36962e-15
TRINITY_DN14980_c0_g1	9.59541	1.44269e+08	0.137893	4.43015e-16	2.36962e-15
TRINITY_DN26844_c0_g1	9.59541	1.44269e+08	0.137893	4.43015e-16	2.36962e-15
TRINITY_DN3136_c2_g1	9.59541	1.44269e+08	0.137893	4.43015e-16	2.36962e-15
TRINITY_DN45286_c0_g1	9.59541	1.44269e+08	0.137893	4.43015e-16	2.36962e-15
TRINITY_DN53329_c0_g1	9.59541	1.44269e+08	0.137893	4.43015e-16	2.36962e-15
TRINITY_DN68364_c0_g1	9.59541	1.44269e+08	0.137893	4.43015e-16	2.36962e-15
TRINITY_DN84507_c0_g1	9.59541	1.44269e+08	0.137893	4.43015e-16	2.36962e-15
TRINITY_DN86811_c0_g1	9.59541	1.44269e+08	0.137893	4.43015e-16	2.36962e-15
TRINITY_DN93504_c0_g1	9.59541	1.44269e+08	0.137893	4.43015e-16	2.36962e-15
TRINITY_DN97623_c0_g1	9.59541	1.44269e+08	0.137893	4.43015e-16	2.36962e-15
TRINITY_DN52693_c0_g1	9.42991	1.44269e+08	-0.0205761	4.43045e-16	2.36962e-15
TRINITY_DN102312_c0_g1	8.23993	1.44269e+08	-1.12975	4.43047e-16	2.36962e-15
TRINITY_DN107268_c0_g1	8.23993	1.44269e+08	-1.12975	4.43047e-16	2.36962e-15
TRINITY_DN108361_c0_g1	8.23993	1.44269e+08	-1.12975	4.43047e-16	2.36962e-15
TRINITY_DN113894_c0_g1	8.23993	1.44269e+08	-1.12975	4.43047e-16	2.36962e-15
TRINITY_DN117148_c0_g1	8.23993	1.44269e+08	-1.12975	4.43047e-16	2.36962e-15
TRINITY_DN119560_c0_g1	8.23993	1.44269e+08	-1.12975	4.43047e-16	2.36962e-15
TRINITY_DN121512_c0_g1	8.23993	1.44269e+08	-1.12975	4.43047e-16	2.36962e-15
TRINITY_DN122542_c0_g1	8.23993	1.44269e+08	-1.12975	4.43047e-16	2.36962e-15
TRINITY_DN124015_c0_g1	8.23993	1.44269e+08	-1.12975	4.43047e-16	2.36962e-15
TRINITY_DN126400_c0_g1	8.23993	1.44269e+08	-1.12975	4.43047e-16	2.36962e-15
TRINITY_DN129804_c0_g1	8.23993	1.44269e+08	-1.12975	4.43047e-16	2.36962e-15
TRINITY_DN130592_c0_g1	8.23993	1.44269e+08	-1.12975	4.43047e-16	2.36962e-15
TRINITY_DN130793_c0_g1	8.23993	1.44269e+08	-1.12975	4.43047e-16	2.36962e-15
TRINITY_DN133063_c0_g1	8.23993	1.44269e+08	-1.12975	4.43047e-16	2.36962e-15
TRINITY_DN142760_c0_g1	8.23993	1.44269e+08	-1.12975	4.43047e-16	2.36962e-15
TRINITY_DN50956_c0_g1	8.23993	1.44269e+08	-1.12975	4.43047e-16	2.36962e-15
TRINITY_DN58027_c0_g1	8.23993	1.44269e+08	-1.12975	4.43047e-16	2.36962e-15
TRINITY_DN71452_c0_g1	8.23993	1.44269e+08	-1.12975	4.43047e-16	2.36962e-15
TRINITY_DN74982_c0_g1	8.23993	1.44269e+08	-1.12975	4.43047e-16	2.36962e-15
TRINITY_DN75806_c0_g1	8.23993	1.44269e+08	-1.12975	4.43047e-16	2.36962e-15
TRINITY_DN77730_c0_g1	8.23993	1.44269e+08	-1.12975	4.43047e-16	2.36962e-15
TRINITY_DN78321_c0_g1	8.23993	1.44269e+08	-1.12975	4.43047e-16	2.36962e-15
TRINITY_DN78476_c0_g1	8.23993	1.44269e+08	-1.12975	4.43047e-16	2.36962e-15
TRINITY_DN79500_c0_g1	8.23993	1.44269e+08	-1.12975	4.43047e-16	2.36962e-15
TRINITY_DN82825_c0_g1	8.23993	1.44269e+08	-1.12975	4.43047e-16	2.36962e-15
TRINITY_DN87266_c0_g1	8.23993	1.44269e+08	-1.12975	4.43047e-16	2.36962e-15
TRINITY_DN91627_c0_g1	8.23993	1.44269e+08	-1.12975	4.43047e-16	2.36962e-15
TRINITY_DN95424_c0_g1	8.23993	1.44269e+08	-1.12975	4.43047e-16	2.36962e-15
TRINITY_DN96198_c0_g1	8.23993	1.44269e+08	-1.12975	4.43047e-16	2.36962e-15
TRINITY_DN97057_c0_g1	8.23993	1.44269e+08	-1.12975	4.43047e-16	2.36962e-15
TRINITY_DN99256_c0_g1	8.23993	1.44269e+08	-1.12975	4.43047e-16	2.36962e-15
TRINITY_DN34085_c0_g1	9.59572	1.44269e+08	0.138194	4.43053e-16	2.36962e-15
TRINITY_DN14830_c0_g1	9.89633	1.44269e+08	0.427881	4.43096e-16	2.36962e-15
TRINITY_DN37450_c0_g1	9.89633	1.44269e+08	0.427881	4.43096e-16	2.36962e-15
TRINITY_DN39794_c0_g1	9.89633	1.44269e+08	0.427881	4.43096e-16	2.36962e-15
TRINITY_DN102757_c0_g1	9.89607	1.44269e+08	0.427635	4.43124e-16	2.36962e-15
TRINITY_DN10850_c1_g1	9.89607	1.44269e+08	0.427635	4.43124e-16	2.36962e-15
TRINITY_DN20446_c0_g3	9.89607	1.44269e+08	0.427635	4.43124e-16	2.36962e-15
TRINITY_DN28691_c0_g1	9.89607	1.44269e+08	0.427635	4.43124e-16	2.36962e-15
TRINITY_DN36394_c0_g1	9.89607	1.44269e+08	0.427635	4.43124e-16	2.36962e-15
TRINITY_DN37080_c0_g1	9.89607	1.44269e+08	0.427635	4.43124e-16	2.36962e-15
TRINITY_DN29492_c0_g2	9.59635	1.44269e+08	0.138794	4.43128e-16	2.36962e-15
TRINITY_DN12205_c0_g1	9.42938	1.44269e+08	-0.0210787	4.43137e-16	2.36962e-15
TRINITY_DN18207_c0_g1	9.42938	1.44269e+08	-0.0210787	4.43137e-16	2.36962e-15
TRINITY_DN19006_c0_g1	9.42938	1.44269e+08	-0.0210787	4.43137e-16	2.36962e-15
TRINITY_DN32221_c0_g1	9.42938	1.44269e+08	-0.0210787	4.43137e-16	2.36962e-15
TRINITY_DN27617_c0_g1	9.89595	1.44269e+08	0.427512	4.43139e-16	2.36962e-15
TRINITY_DN5629_c1_g1	9.89595	1.44269e+08	0.427512	4.43139e-16	2.36962e-15
TRINITY_DN116529_c0_g1	9.89582	1.44269e+08	0.42739	4.43153e-16	2.36962e-15
TRINITY_DN68679_c0_g1	9.59666	1.44269e+08	0.139094	4.43166e-16	2.36962e-15
TRINITY_DN111965_c0_g1	9.42921	1.44269e+08	-0.0212463	4.43168e-16	2.36962e-15
TRINITY_DN31363_c0_g1	9.42921	1.44269e+08	-0.0212463	4.43168e-16	2.36962e-15
TRINITY_DN46344_c0_g1	9.42921	1.44269e+08	-0.0212463	4.43168e-16	2.36962e-15
TRINITY_DN42347_c0_g1	9.89557	1.44269e+08	0.427144	4.43182e-16	2.36962e-15
TRINITY_DN20369_c0_g1	9.89531	1.44269e+08	0.426898	4.43211e-16	2.36962e-15
TRINITY_DN21018_c0_g1	9.89531	1.44269e+08	0.426898	4.43211e-16	2.36962e-15
TRINITY_DN22942_c0_g1	9.89531	1.44269e+08	0.426898	4.43211e-16	2.36962e-15
TRINITY_DN29119_c0_g1	9.89531	1.44269e+08	0.426898	4.43211e-16	2.36962e-15
TRINITY_DN45685_c0_g1	9.89531	1.44269e+08	0.426898	4.43211e-16	2.36962e-15
TRINITY_DN17715_c0_g1	9.89506	1.44269e+08	0.426652	4.43239e-16	2.36962e-15
TRINITY_DN13697_c0_g1	9.89493	1.44269e+08	0.42653	4.43254e-16	2.36962e-15
TRINITY_DN35275_c0_g1	9.89493	1.44269e+08	0.42653	4.43254e-16	2.36962e-15
TRINITY_DN131284_c0_g1	9.89455	1.44269e+08	0.426161	4.43297e-16	2.36962e-15
TRINITY_DN21158_c0_g1	9.89455	1.44269e+08	0.426161	4.43297e-16	2.36962e-15
TRINITY_DN23476_c0_g1	9.89455	1.44269e+08	0.426161	4.43297e-16	2.36962e-15
TRINITY_DN31887_c0_g1	9.89455	1.44269e+08	0.426161	4.43297e-16	2.36962e-15
TRINITY_DN36400_c0_g1	9.89455	1.44269e+08	0.426161	4.43297e-16	2.36962e-15
TRINITY_DN14341_c0_g1	9.42833	1.44269e+08	-0.0220844	4.43321e-16	2.36962e-15
TRINITY_DN37148_c0_g1	9.42833	1.44269e+08	-0.0220844	4.43321e-16	2.36962e-15
TRINITY_DN31048_c0_g1	9.8943	1.44269e+08	0.425915	4.43326e-16	2.36962e-15
TRINITY_DN39993_c0_g1	9.89417	1.44269e+08	0.425792	4.4334e-16	2.36962e-15
TRINITY_DN33765_c0_g1	9.89404	1.44269e+08	0.425669	4.43355e-16	2.36962e-15
TRINITY_DN36279_c0_g1	9.89404	1.44269e+08	0.425669	4.43355e-16	2.36962e-15
TRINITY_DN116488_c0_g1	9.42798	1.44269e+08	-0.0224198	4.43383e-16	2.36962e-15
TRINITY_DN117352_c0_g1	9.42798	1.44269e+08	-0.0224198	4.43383e-16	2.36962e-15
TRINITY_DN122524_c0_g1	9.42798	1.44269e+08	-0.0224198	4.43383e-16	2.36962e-15
TRINITY_DN127566_c0_g1	9.42798	1.44269e+08	-0.0224198	4.43383e-16	2.36962e-15
TRINITY_DN138416_c0_g1	9.42798	1.44269e+08	-0.0224198	4.43383e-16	2.36962e-15
TRINITY_DN20438_c0_g1	9.42798	1.44269e+08	-0.0224198	4.43383e-16	2.36962e-15
TRINITY_DN38145_c0_g1	9.42798	1.44269e+08	-0.0224198	4.43383e-16	2.36962e-15
TRINITY_DN44899_c0_g1	9.42798	1.44269e+08	-0.0224198	4.43383e-16	2.36962e-15
TRINITY_DN52623_c0_g1	9.42798	1.44269e+08	-0.0224198	4.43383e-16	2.36962e-15
TRINITY_DN90462_c0_g1	9.42798	1.44269e+08	-0.0224198	4.43383e-16	2.36962e-15
TRINITY_DN90509_c0_g1	9.42798	1.44269e+08	-0.0224198	4.43383e-16	2.36962e-15
TRINITY_DN108545_c0_g1	9.89379	1.44269e+08	0.425423	4.43383e-16	2.36962e-15
TRINITY_DN18966_c0_g1	9.89379	1.44269e+08	0.425423	4.43383e-16	2.36962e-15
TRINITY_DN25795_c0_g1	9.89379	1.44269e+08	0.425423	4.43383e-16	2.36962e-15
TRINITY_DN38678_c0_g1	9.89379	1.44269e+08	0.425423	4.43383e-16	2.36962e-15
TRINITY_DN43001_c0_g1	9.89379	1.44269e+08	0.425423	4.43383e-16	2.36962e-15
TRINITY_DN24526_c0_g1	9.89353	1.44269e+08	0.425177	4.43412e-16	2.36962e-15
TRINITY_DN29913_c0_g1	9.89353	1.44269e+08	0.425177	4.43412e-16	2.36962e-15
TRINITY_DN38394_c0_g1	9.89353	1.44269e+08	0.425177	4.43412e-16	2.36962e-15
TRINITY_DN78567_c0_g1	9.89353	1.44269e+08	0.425177	4.43412e-16	2.36962e-15
TRINITY_DN89873_c0_g1	9.89353	1.44269e+08	0.425177	4.43412e-16	2.36962e-15
TRINITY_DN16856_c0_g1	9.59869	1.44269e+08	0.141042	4.43412e-16	2.36962e-15
TRINITY_DN16927_c0_g1	9.59869	1.44269e+08	0.141042	4.43412e-16	2.36962e-15
TRINITY_DN21055_c10_g1	9.59869	1.44269e+08	0.141042	4.43412e-16	2.36962e-15
TRINITY_DN31345_c0_g1	9.59869	1.44269e+08	0.141042	4.43412e-16	2.36962e-15
TRINITY_DN33339_c0_g1	9.59869	1.44269e+08	0.141042	4.43412e-16	2.36962e-15
TRINITY_DN33965_c0_g1	9.59869	1.44269e+08	0.141042	4.43412e-16	2.36962e-15
TRINITY_DN34511_c0_g1	9.59869	1.44269e+08	0.141042	4.43412e-16	2.36962e-15
TRINITY_DN45795_c0_g1	9.59869	1.44269e+08	0.141042	4.43412e-16	2.36962e-15
TRINITY_DN69233_c0_g1	9.59869	1.44269e+08	0.141042	4.43412e-16	2.36962e-15
TRINITY_DN85338_c0_g1	9.59869	1.44269e+08	0.141042	4.43412e-16	2.36962e-15
TRINITY_DN89833_c0_g1	9.59869	1.44269e+08	0.141042	4.43412e-16	2.36962e-15
TRINITY_DN18102_c0_g1	9.89341	1.44269e+08	0.425054	4.43427e-16	2.36962e-15
TRINITY_DN104820_c0_g1	9.59884	1.44269e+08	0.141191	4.43431e-16	2.36962e-15
TRINITY_DN140598_c0_g1	9.59884	1.44269e+08	0.141191	4.43431e-16	2.36962e-15
TRINITY_DN27334_c1_g1	9.59884	1.44269e+08	0.141191	4.43431e-16	2.36962e-15
TRINITY_DN32738_c0_g1	9.59884	1.44269e+08	0.141191	4.43431e-16	2.36962e-15
TRINITY_DN39274_c0_g1	9.59884	1.44269e+08	0.141191	4.43431e-16	2.36962e-15
TRINITY_DN58635_c0_g1	9.59884	1.44269e+08	0.141191	4.43431e-16	2.36962e-15
TRINITY_DN71872_c0_g1	9.59884	1.44269e+08	0.141191	4.43431e-16	2.36962e-15
TRINITY_DN72880_c0_g1	9.59884	1.44269e+08	0.141191	4.43431e-16	2.36962e-15
TRINITY_DN86211_c0_g1	9.59884	1.44269e+08	0.141191	4.43431e-16	2.36962e-15
TRINITY_DN101221_c0_g1	9.42763	1.44269e+08	-0.0227552	4.43444e-16	2.36962e-15
TRINITY_DN120620_c0_g1	9.42763	1.44269e+08	-0.0227552	4.43444e-16	2.36962e-15
TRINITY_DN132565_c0_g1	9.42763	1.44269e+08	-0.0227552	4.43444e-16	2.36962e-15
TRINITY_DN136719_c0_g1	9.42763	1.44269e+08	-0.0227552	4.43444e-16	2.36962e-15
TRINITY_DN25812_c0_g1	9.42763	1.44269e+08	-0.0227552	4.43444e-16	2.36962e-15
TRINITY_DN38278_c0_g1	9.42763	1.44269e+08	-0.0227552	4.43444e-16	2.36962e-15
TRINITY_DN58694_c0_g1	9.42763	1.44269e+08	-0.0227552	4.43444e-16	2.36962e-15
TRINITY_DN71157_c0_g1	9.42763	1.44269e+08	-0.0227552	4.43444e-16	2.36962e-15
TRINITY_DN92815_c0_g1	9.42763	1.44269e+08	-0.0227552	4.43444e-16	2.36962e-15
TRINITY_DN23994_c0_g1	9.59916	1.44269e+08	0.141491	4.43469e-16	2.36962e-15
TRINITY_DN27712_c0_g1	9.89302	1.44269e+08	0.424685	4.4347e-16	2.36962e-15
TRINITY_DN29423_c0_g1	9.89302	1.44269e+08	0.424685	4.4347e-16	2.36962e-15
TRINITY_DN15454_c0_g1	9.8929	1.44269e+08	0.424562	4.43484e-16	2.36962e-15
TRINITY_DN41119_c0_g1	9.8929	1.44269e+08	0.424562	4.43484e-16	2.36962e-15
TRINITY_DN65141_c0_g1	9.8929	1.44269e+08	0.424562	4.43484e-16	2.36962e-15
TRINITY_DN94977_c0_g1	9.8929	1.44269e+08	0.424562	4.43484e-16	2.36962e-15
TRINITY_DN98144_c0_g1	9.8929	1.44269e+08	0.424562	4.43484e-16	2.36962e-15
TRINITY_DN110551_c0_g1	9.42728	1.44269e+08	-0.0230908	4.43506e-16	2.36962e-15
TRINITY_DN116184_c0_g1	9.42728	1.44269e+08	-0.0230908	4.43506e-16	2.36962e-15
TRINITY_DN122420_c0_g1	9.42728	1.44269e+08	-0.0230908	4.43506e-16	2.36962e-15
TRINITY_DN127380_c0_g1	9.42728	1.44269e+08	-0.0230908	4.43506e-16	2.36962e-15
TRINITY_DN134367_c0_g1	9.42728	1.44269e+08	-0.0230908	4.43506e-16	2.36962e-15
TRINITY_DN135131_c0_g1	9.42728	1.44269e+08	-0.0230908	4.43506e-16	2.36962e-15
TRINITY_DN140764_c0_g1	9.42728	1.44269e+08	-0.0230908	4.43506e-16	2.36962e-15
TRINITY_DN141780_c0_g1	9.42728	1.44269e+08	-0.0230908	4.43506e-16	2.36962e-15
TRINITY_DN19084_c0_g1	9.42728	1.44269e+08	-0.0230908	4.43506e-16	2.36962e-15
TRINITY_DN29724_c0_g1	9.42728	1.44269e+08	-0.0230908	4.43506e-16	2.36962e-15
TRINITY_DN32678_c0_g1	9.42728	1.44269e+08	-0.0230908	4.43506e-16	2.36962e-15
TRINITY_DN39756_c0_g2	9.42728	1.44269e+08	-0.0230908	4.43506e-16	2.36962e-15
TRINITY_DN41577_c0_g1	9.42728	1.44269e+08	-0.0230908	4.43506e-16	2.36962e-15
TRINITY_DN42544_c0_g1	9.42728	1.44269e+08	-0.0230908	4.43506e-16	2.36962e-15
TRINITY_DN44466_c0_g1	9.42728	1.44269e+08	-0.0230908	4.43506e-16	2.36962e-15
TRINITY_DN44589_c0_g1	9.42728	1.44269e+08	-0.0230908	4.43506e-16	2.36962e-15
TRINITY_DN46673_c0_g1	9.42728	1.44269e+08	-0.0230908	4.43506e-16	2.36962e-15
TRINITY_DN54712_c0_g1	9.42728	1.44269e+08	-0.0230908	4.43506e-16	2.36962e-15
TRINITY_DN64948_c0_g1	9.42728	1.44269e+08	-0.0230908	4.43506e-16	2.36962e-15
TRINITY_DN66066_c0_g1	9.42728	1.44269e+08	-0.0230908	4.43506e-16	2.36962e-15
TRINITY_DN75681_c0_g1	9.42728	1.44269e+08	-0.0230908	4.43506e-16	2.36962e-15
TRINITY_DN76205_c0_g1	9.42728	1.44269e+08	-0.0230908	4.43506e-16	2.36962e-15
TRINITY_DN81784_c0_g1	9.42728	1.44269e+08	-0.0230908	4.43506e-16	2.36962e-15
TRINITY_DN83103_c0_g1	9.42728	1.44269e+08	-0.0230908	4.43506e-16	2.36962e-15
TRINITY_DN86702_c0_g1	9.42728	1.44269e+08	-0.0230908	4.43506e-16	2.36962e-15
TRINITY_DN89485_c0_g1	9.42728	1.44269e+08	-0.0230908	4.43506e-16	2.36962e-15
TRINITY_DN93276_c0_g1	9.42728	1.44269e+08	-0.0230908	4.43506e-16	2.36962e-15
TRINITY_DN94886_c0_g1	9.42728	1.44269e+08	-0.0230908	4.43506e-16	2.36962e-15
TRINITY_DN95552_c0_g1	9.42728	1.44269e+08	-0.0230908	4.43506e-16	2.36962e-15
TRINITY_DN95861_c0_g1	9.42728	1.44269e+08	-0.0230908	4.43506e-16	2.36962e-15
TRINITY_DN96043_c0_g1	9.42728	1.44269e+08	-0.0230908	4.43506e-16	2.36962e-15
TRINITY_DN29050_c0_g1	9.59947	1.44269e+08	0.14179	4.43507e-16	2.36962e-15
TRINITY_DN35547_c0_g2	9.59947	1.44269e+08	0.14179	4.43507e-16	2.36962e-15
TRINITY_DN94431_c0_g1	9.59947	1.44269e+08	0.14179	4.43507e-16	2.36962e-15
TRINITY_DN104717_c0_g1	9.4271	1.44269e+08	-0.0232586	4.43536e-16	2.36962e-15
TRINITY_DN108714_c0_g1	9.4271	1.44269e+08	-0.0232586	4.43536e-16	2.36962e-15
TRINITY_DN122085_c0_g1	9.4271	1.44269e+08	-0.0232586	4.43536e-16	2.36962e-15
TRINITY_DN2592_c0_g1	9.4271	1.44269e+08	-0.0232586	4.43536e-16	2.36962e-15
TRINITY_DN33589_c0_g1	9.4271	1.44269e+08	-0.0232586	4.43536e-16	2.36962e-15
TRINITY_DN69929_c0_g1	9.4271	1.44269e+08	-0.0232586	4.43536e-16	2.36962e-15
TRINITY_DN75896_c0_g1	9.4271	1.44269e+08	-0.0232586	4.43536e-16	2.36962e-15
TRINITY_DN105886_c0_g1	9.89239	1.44269e+08	0.42407	4.43542e-16	2.36962e-15
TRINITY_DN106010_c0_g1	9.59978	1.44269e+08	0.14209	4.43545e-16	2.36962e-15
TRINITY_DN106160_c0_g1	9.59978	1.44269e+08	0.14209	4.43545e-16	2.36962e-15
TRINITY_DN109527_c0_g1	9.59978	1.44269e+08	0.14209	4.43545e-16	2.36962e-15
TRINITY_DN110796_c1_g1	9.59978	1.44269e+08	0.14209	4.43545e-16	2.36962e-15
TRINITY_DN11259_c0_g1	9.59978	1.44269e+08	0.14209	4.43545e-16	2.36962e-15
TRINITY_DN120885_c0_g1	9.59978	1.44269e+08	0.14209	4.43545e-16	2.36962e-15
TRINITY_DN123900_c0_g1	9.59978	1.44269e+08	0.14209	4.43545e-16	2.36962e-15
TRINITY_DN126750_c0_g1	9.59978	1.44269e+08	0.14209	4.43545e-16	2.36962e-15
TRINITY_DN131102_c0_g1	9.59978	1.44269e+08	0.14209	4.43545e-16	2.36962e-15
TRINITY_DN134306_c0_g1	9.59978	1.44269e+08	0.14209	4.43545e-16	2.36962e-15
TRINITY_DN135874_c0_g1	9.59978	1.44269e+08	0.14209	4.43545e-16	2.36962e-15
TRINITY_DN137822_c0_g1	9.59978	1.44269e+08	0.14209	4.43545e-16	2.36962e-15
TRINITY_DN2272_c1_g1	9.59978	1.44269e+08	0.14209	4.43545e-16	2.36962e-15
TRINITY_DN32134_c0_g2	9.59978	1.44269e+08	0.14209	4.43545e-16	2.36962e-15
TRINITY_DN34784_c0_g1	9.59978	1.44269e+08	0.14209	4.43545e-16	2.36962e-15
TRINITY_DN35640_c0_g1	9.59978	1.44269e+08	0.14209	4.43545e-16	2.36962e-15
TRINITY_DN36878_c0_g1	9.59978	1.44269e+08	0.14209	4.43545e-16	2.36962e-15
TRINITY_DN41604_c0_g1	9.59978	1.44269e+08	0.14209	4.43545e-16	2.36962e-15
TRINITY_DN43203_c0_g1	9.59978	1.44269e+08	0.14209	4.43545e-16	2.36962e-15
TRINITY_DN46295_c0_g1	9.59978	1.44269e+08	0.14209	4.43545e-16	2.36962e-15
TRINITY_DN57343_c0_g1	9.59978	1.44269e+08	0.14209	4.43545e-16	2.36962e-15
TRINITY_DN58841_c0_g1	9.59978	1.44269e+08	0.14209	4.43545e-16	2.36962e-15
TRINITY_DN60351_c0_g1	9.59978	1.44269e+08	0.14209	4.43545e-16	2.36962e-15
TRINITY_DN60710_c0_g1	9.59978	1.44269e+08	0.14209	4.43545e-16	2.36962e-15
TRINITY_DN63291_c0_g1	9.59978	1.44269e+08	0.14209	4.43545e-16	2.36962e-15
TRINITY_DN66099_c0_g1	9.59978	1.44269e+08	0.14209	4.43545e-16	2.36962e-15
TRINITY_DN67762_c0_g1	9.59978	1.44269e+08	0.14209	4.43545e-16	2.36962e-15
TRINITY_DN71983_c0_g1	9.59978	1.44269e+08	0.14209	4.43545e-16	2.36962e-15
TRINITY_DN75953_c0_g1	9.59978	1.44269e+08	0.14209	4.43545e-16	2.36962e-15
TRINITY_DN81519_c0_g1	9.59978	1.44269e+08	0.14209	4.43545e-16	2.36962e-15
TRINITY_DN88309_c0_g1	9.59978	1.44269e+08	0.14209	4.43545e-16	2.36962e-15
TRINITY_DN93729_c0_g1	9.59978	1.44269e+08	0.14209	4.43545e-16	2.36962e-15
TRINITY_DN94817_c0_g1	9.59978	1.44269e+08	0.14209	4.43545e-16	2.36962e-15
TRINITY_DN95590_c0_g1	9.59978	1.44269e+08	0.14209	4.43545e-16	2.36962e-15
TRINITY_DN21878_c0_g1	9.60009	1.44269e+08	0.142389	4.43583e-16	2.36962e-15
TRINITY_DN36835_c0_g1	9.60009	1.44269e+08	0.142389	4.43583e-16	2.36962e-15
TRINITY_DN37259_c0_g1	9.60009	1.44269e+08	0.142389	4.43583e-16	2.36962e-15
TRINITY_DN40696_c0_g1	9.60009	1.44269e+08	0.142389	4.43583e-16	2.36962e-15
TRINITY_DN64078_c0_g1	9.60009	1.44269e+08	0.142389	4.43583e-16	2.36962e-15
TRINITY_DN64152_c0_g1	9.60009	1.44269e+08	0.142389	4.43583e-16	2.36962e-15
TRINITY_DN78976_c0_g1	9.42675	1.44269e+08	-0.0235942	4.43598e-16	2.36962e-15
TRINITY_DN116794_c0_g1	9.60025	1.44269e+08	0.142538	4.43601e-16	2.36962e-15
TRINITY_DN124506_c0_g1	9.60025	1.44269e+08	0.142538	4.43601e-16	2.36962e-15
TRINITY_DN125406_c0_g1	9.60025	1.44269e+08	0.142538	4.43601e-16	2.36962e-15
TRINITY_DN126407_c0_g1	9.60025	1.44269e+08	0.142538	4.43601e-16	2.36962e-15
TRINITY_DN19944_c0_g2	9.60025	1.44269e+08	0.142538	4.43601e-16	2.36962e-15
TRINITY_DN21211_c0_g2	9.60025	1.44269e+08	0.142538	4.43601e-16	2.36962e-15
TRINITY_DN26627_c0_g1	9.60025	1.44269e+08	0.142538	4.43601e-16	2.36962e-15
TRINITY_DN30660_c0_g1	9.60025	1.44269e+08	0.142538	4.43601e-16	2.36962e-15
TRINITY_DN35842_c0_g1	9.60025	1.44269e+08	0.142538	4.43601e-16	2.36962e-15
TRINITY_DN37159_c0_g1	9.60025	1.44269e+08	0.142538	4.43601e-16	2.36962e-15
TRINITY_DN38974_c0_g1	9.60025	1.44269e+08	0.142538	4.43601e-16	2.36962e-15
TRINITY_DN4795_c0_g2	9.60025	1.44269e+08	0.142538	4.43601e-16	2.36962e-15
TRINITY_DN69354_c0_g1	9.60025	1.44269e+08	0.142538	4.43601e-16	2.36962e-15
TRINITY_DN78205_c0_g1	9.60025	1.44269e+08	0.142538	4.43601e-16	2.36962e-15
TRINITY_DN82914_c0_g1	9.60025	1.44269e+08	0.142538	4.43601e-16	2.36962e-15
TRINITY_DN83746_c0_g1	9.60025	1.44269e+08	0.142538	4.43601e-16	2.36962e-15
TRINITY_DN32456_c0_g1	9.89162	1.44269e+08	0.423331	4.43628e-16	2.36962e-15
TRINITY_DN122347_c0_g1	9.42658	1.44269e+08	-0.0237621	4.43629e-16	2.36962e-15
TRINITY_DN24831_c0_g1	9.42658	1.44269e+08	-0.0237621	4.43629e-16	2.36962e-15
TRINITY_DN48784_c0_g1	9.42658	1.44269e+08	-0.0237621	4.43629e-16	2.36962e-15
TRINITY_DN24260_c0_g3	9.60071	1.44269e+08	0.142987	4.43658e-16	2.36962e-15
TRINITY_DN25805_c0_g1	9.60071	1.44269e+08	0.142987	4.43658e-16	2.36962e-15
TRINITY_DN118726_c0_g1	9.89124	1.44269e+08	0.422962	4.43672e-16	2.36962e-15
TRINITY_DN25206_c0_g1	9.89124	1.44269e+08	0.422962	4.43672e-16	2.36962e-15
TRINITY_DN47230_c0_g1	9.89124	1.44269e+08	0.422962	4.43672e-16	2.36962e-15
TRINITY_DN120394_c0_g1	9.42622	1.44269e+08	-0.0240978	4.4369e-16	2.36962e-15
TRINITY_DN127530_c0_g1	9.42622	1.44269e+08	-0.0240978	4.4369e-16	2.36962e-15
TRINITY_DN38928_c0_g1	9.60103	1.44269e+08	0.143286	4.43696e-16	2.36962e-15
TRINITY_DN5357_c0_g2	9.60103	1.44269e+08	0.143286	4.43696e-16	2.36962e-15
TRINITY_DN110136_c0_g1	9.60134	1.44269e+08	0.143585	4.43734e-16	2.36962e-15
TRINITY_DN119658_c0_g1	9.60134	1.44269e+08	0.143585	4.43734e-16	2.36962e-15
TRINITY_DN132863_c0_g1	9.60134	1.44269e+08	0.143585	4.43734e-16	2.36962e-15
TRINITY_DN136580_c0_g1	9.60134	1.44269e+08	0.143585	4.43734e-16	2.36962e-15
TRINITY_DN136996_c0_g1	9.60134	1.44269e+08	0.143585	4.43734e-16	2.36962e-15
TRINITY_DN14040_c2_g1	9.60134	1.44269e+08	0.143585	4.43734e-16	2.36962e-15
TRINITY_DN25318_c0_g1	9.60134	1.44269e+08	0.143585	4.43734e-16	2.36962e-15
TRINITY_DN33405_c0_g1	9.60134	1.44269e+08	0.143585	4.43734e-16	2.36962e-15
TRINITY_DN41699_c0_g1	9.60134	1.44269e+08	0.143585	4.43734e-16	2.36962e-15
TRINITY_DN65606_c0_g1	9.60134	1.44269e+08	0.143585	4.43734e-16	2.36962e-15
TRINITY_DN67473_c0_g1	9.60134	1.44269e+08	0.143585	4.43734e-16	2.36962e-15
TRINITY_DN70727_c0_g1	9.60134	1.44269e+08	0.143585	4.43734e-16	2.36962e-15
TRINITY_DN71436_c0_g1	9.60134	1.44269e+08	0.143585	4.43734e-16	2.36962e-15
TRINITY_DN78705_c0_g1	9.60134	1.44269e+08	0.143585	4.43734e-16	2.36962e-15
TRINITY_DN82764_c0_g1	9.60134	1.44269e+08	0.143585	4.43734e-16	2.36962e-15
TRINITY_DN83690_c0_g1	9.60134	1.44269e+08	0.143585	4.43734e-16	2.36962e-15
TRINITY_DN23740_c0_g1	9.89035	1.44269e+08	0.422099	4.43773e-16	2.36962e-15
TRINITY_DN27424_c0_g1	9.89035	1.44269e+08	0.422099	4.43773e-16	2.36962e-15
TRINITY_DN33483_c0_g1	9.89035	1.44269e+08	0.422099	4.43773e-16	2.36962e-15
TRINITY_DN40652_c0_g1	9.89035	1.44269e+08	0.422099	4.43773e-16	2.36962e-15
TRINITY_DN110288_c0_g1	9.6018	1.44269e+08	0.144034	4.4379e-16	2.36962e-15
TRINITY_DN113054_c0_g1	9.6018	1.44269e+08	0.144034	4.4379e-16	2.36962e-15
TRINITY_DN33723_c0_g1	9.6018	1.44269e+08	0.144034	4.4379e-16	2.36962e-15
TRINITY_DN36060_c0_g1	9.6018	1.44269e+08	0.144034	4.4379e-16	2.36962e-15
TRINITY_DN12833_c0_g1	9.60196	1.44269e+08	0.144183	4.43809e-16	2.36962e-15
TRINITY_DN24701_c0_g1	9.60196	1.44269e+08	0.144183	4.43809e-16	2.36962e-15
TRINITY_DN28724_c0_g1	9.60196	1.44269e+08	0.144183	4.43809e-16	2.36962e-15
TRINITY_DN35245_c0_g1	9.60196	1.44269e+08	0.144183	4.43809e-16	2.36962e-15
TRINITY_DN42454_c0_g1	9.60196	1.44269e+08	0.144183	4.43809e-16	2.36962e-15
TRINITY_DN76661_c0_g1	9.60196	1.44269e+08	0.144183	4.43809e-16	2.36962e-15
TRINITY_DN24212_c0_g1	9.88971	1.44269e+08	0.421483	4.43845e-16	2.36962e-15
TRINITY_DN30086_c0_g1	9.60243	1.44269e+08	0.144631	4.43866e-16	2.36962e-15
TRINITY_DN135169_c0_g1	8.75411	1.44269e+08	-0.658165	4.43867e-16	2.36962e-15
TRINITY_DN22558_c0_g1	9.60258	1.44269e+08	0.144781	4.43885e-16	2.36962e-15
TRINITY_DN52174_c0_g1	9.60258	1.44269e+08	0.144781	4.43885e-16	2.36962e-15
TRINITY_DN10904_c0_g2	9.42499	1.44269e+08	-0.0252737	4.43906e-16	2.36962e-15
TRINITY_DN34856_c0_g1	9.88907	1.44269e+08	0.420866	4.43918e-16	2.36962e-15
TRINITY_DN38334_c0_g1	9.88907	1.44269e+08	0.420866	4.43918e-16	2.36962e-15
TRINITY_DN105227_c0_g1	9.6032	1.44269e+08	0.145378	4.4396e-16	2.36962e-15
TRINITY_DN103708_c0_g1	9.88869	1.44269e+08	0.420496	4.43961e-16	2.36962e-15
TRINITY_DN119638_c0_g1	9.88869	1.44269e+08	0.420496	4.43961e-16	2.36962e-15
TRINITY_DN9834_c0_g2	9.60336	1.44269e+08	0.145527	4.43979e-16	2.36962e-15
TRINITY_DN18093_c0_g1	9.88831	1.44269e+08	0.420126	4.44004e-16	2.36962e-15
TRINITY_DN23207_c0_g1	9.42429	1.44269e+08	-0.025946	4.4403e-16	2.36962e-15
TRINITY_DN29303_c0_g1	9.42429	1.44269e+08	-0.025946	4.4403e-16	2.36962e-15
TRINITY_DN60701_c0_g1	9.42429	1.44269e+08	-0.025946	4.4403e-16	2.36962e-15
TRINITY_DN76206_c0_g1	9.42429	1.44269e+08	-0.025946	4.4403e-16	2.36962e-15
TRINITY_DN111034_c0_g1	9.88805	1.44269e+08	0.419879	4.44033e-16	2.36962e-15
TRINITY_DN20748_c0_g1	9.88805	1.44269e+08	0.419879	4.44033e-16	2.36962e-15
TRINITY_DN85069_c0_g1	9.88805	1.44269e+08	0.419879	4.44033e-16	2.36962e-15
TRINITY_DN16070_c0_g1	9.60383	1.44269e+08	0.145975	4.44036e-16	2.36962e-15
TRINITY_DN26215_c0_g1	9.60383	1.44269e+08	0.145975	4.44036e-16	2.36962e-15
TRINITY_DN47427_c0_g1	9.60383	1.44269e+08	0.145975	4.44036e-16	2.36962e-15
TRINITY_DN15359_c0_g1	9.60398	1.44269e+08	0.146124	4.44055e-16	2.36962e-15
TRINITY_DN20084_c1_g1	9.60398	1.44269e+08	0.146124	4.44055e-16	2.36962e-15
TRINITY_DN33246_c0_g1	9.60398	1.44269e+08	0.146124	4.44055e-16	2.36962e-15
TRINITY_DN6907_c1_g1	9.42394	1.44269e+08	-0.0262823	4.44091e-16	2.36962e-15
TRINITY_DN20388_c0_g1	9.60429	1.44269e+08	0.146423	4.44093e-16	2.36962e-15
TRINITY_DN21529_c0_g1	9.60476	1.44269e+08	0.14687	4.44149e-16	2.36962e-15
TRINITY_DN15333_c0_g1	9.88703	1.44269e+08	0.418891	4.44149e-16	2.36962e-15
TRINITY_DN17305_c0_g1	9.88703	1.44269e+08	0.418891	4.44149e-16	2.36962e-15
TRINITY_DN22488_c0_g1	9.8869	1.44269e+08	0.418767	4.44164e-16	2.36962e-15
TRINITY_DN21339_c0_g1	9.60507	1.44269e+08	0.147168	4.44187e-16	2.36962e-15
TRINITY_DN116331_c0_g1	9.88665	1.44269e+08	0.41852	4.44193e-16	2.36962e-15
TRINITY_DN55590_c0_g1	9.88652	1.44269e+08	0.418397	4.44207e-16	2.36962e-15
TRINITY_DN56734_c0_g1	9.88652	1.44269e+08	0.418397	4.44207e-16	2.36962e-15
TRINITY_DN101776_c0_g1	9.60553	1.44269e+08	0.147616	4.44244e-16	2.36962e-15
TRINITY_DN11054_c0_g2	9.60553	1.44269e+08	0.147616	4.44244e-16	2.36962e-15
TRINITY_DN124837_c0_g1	9.60553	1.44269e+08	0.147616	4.44244e-16	2.36962e-15
TRINITY_DN16615_c0_g1	9.60553	1.44269e+08	0.147616	4.44244e-16	2.36962e-15
TRINITY_DN26642_c0_g2	9.60553	1.44269e+08	0.147616	4.44244e-16	2.36962e-15
TRINITY_DN31767_c0_g1	9.60553	1.44269e+08	0.147616	4.44244e-16	2.36962e-15
TRINITY_DN35710_c1_g1	9.60553	1.44269e+08	0.147616	4.44244e-16	2.36962e-15
TRINITY_DN56335_c0_g1	9.60553	1.44269e+08	0.147616	4.44244e-16	2.36962e-15
TRINITY_DN64300_c0_g1	9.60553	1.44269e+08	0.147616	4.44244e-16	2.36962e-15
TRINITY_DN73083_c0_g1	9.60553	1.44269e+08	0.147616	4.44244e-16	2.36962e-15
TRINITY_DN101462_c0_g1	9.88614	1.44269e+08	0.418026	4.44251e-16	2.36962e-15
TRINITY_DN129268_c0_g1	9.88614	1.44269e+08	0.418026	4.44251e-16	2.36962e-15
TRINITY_DN66145_c0_g1	9.88614	1.44269e+08	0.418026	4.44251e-16	2.36962e-15
TRINITY_DN87869_c0_g1	9.88614	1.44269e+08	0.418026	4.44251e-16	2.36962e-15
TRINITY_DN93124_c0_g1	9.88614	1.44269e+08	0.418026	4.44251e-16	2.36962e-15
TRINITY_DN96068_c0_g1	9.88614	1.44269e+08	0.418026	4.44251e-16	2.36962e-15
TRINITY_DN75434_c0_g1	-8.18108	-1.44269e+08	-1.06397	4.44255e-16	2.36962e-15
TRINITY_DN15516_c1_g1	9.60569	1.44269e+08	0.147765	4.44263e-16	2.36962e-15
TRINITY_DN42189_c0_g1	9.60569	1.44269e+08	0.147765	4.44263e-16	2.36962e-15
TRINITY_DN79441_c0_g1	9.60569	1.44269e+08	0.147765	4.44263e-16	2.36962e-15
TRINITY_DN20409_c0_g1	9.88588	1.44269e+08	0.417779	4.4428e-16	2.36962e-15
TRINITY_DN41460_c0_g1	9.88588	1.44269e+08	0.417779	4.4428e-16	2.36962e-15
TRINITY_DN7339_c0_g6	9.88588	1.44269e+08	0.417779	4.4428e-16	2.36962e-15
TRINITY_DN111292_c0_g1	8.23752	1.44269e+08	-1.13192	4.44282e-16	2.36962e-15
TRINITY_DN120672_c0_g1	8.23752	1.44269e+08	-1.13192	4.44282e-16	2.36962e-15
TRINITY_DN124679_c0_g1	8.23752	1.44269e+08	-1.13192	4.44282e-16	2.36962e-15
TRINITY_DN126143_c0_g1	8.23752	1.44269e+08	-1.13192	4.44282e-16	2.36962e-15
TRINITY_DN127296_c0_g1	8.23752	1.44269e+08	-1.13192	4.44282e-16	2.36962e-15
TRINITY_DN132382_c0_g1	8.23752	1.44269e+08	-1.13192	4.44282e-16	2.36962e-15
TRINITY_DN132859_c0_g1	8.23752	1.44269e+08	-1.13192	4.44282e-16	2.36962e-15
TRINITY_DN136300_c0_g1	8.23752	1.44269e+08	-1.13192	4.44282e-16	2.36962e-15
TRINITY_DN136842_c0_g1	8.23752	1.44269e+08	-1.13192	4.44282e-16	2.36962e-15
TRINITY_DN137064_c0_g1	8.23752	1.44269e+08	-1.13192	4.44282e-16	2.36962e-15
TRINITY_DN37339_c0_g1	8.23752	1.44269e+08	-1.13192	4.44282e-16	2.36962e-15
TRINITY_DN37914_c0_g1	8.23752	1.44269e+08	-1.13192	4.44282e-16	2.36962e-15
TRINITY_DN51001_c0_g1	8.23752	1.44269e+08	-1.13192	4.44282e-16	2.36962e-15
TRINITY_DN53489_c0_g1	8.23752	1.44269e+08	-1.13192	4.44282e-16	2.36962e-15
TRINITY_DN67072_c0_g1	8.23752	1.44269e+08	-1.13192	4.44282e-16	2.36962e-15
TRINITY_DN68013_c0_g1	8.23752	1.44269e+08	-1.13192	4.44282e-16	2.36962e-15
TRINITY_DN69563_c0_g1	8.23752	1.44269e+08	-1.13192	4.44282e-16	2.36962e-15
TRINITY_DN69725_c0_g1	8.23752	1.44269e+08	-1.13192	4.44282e-16	2.36962e-15
TRINITY_DN76236_c0_g1	8.23752	1.44269e+08	-1.13192	4.44282e-16	2.36962e-15
TRINITY_DN83664_c0_g1	8.23752	1.44269e+08	-1.13192	4.44282e-16	2.36962e-15
TRINITY_DN90137_c0_g1	8.23752	1.44269e+08	-1.13192	4.44282e-16	2.36962e-15
TRINITY_DN98834_c0_g1	8.23752	1.44269e+08	-1.13192	4.44282e-16	2.36962e-15
TRINITY_DN56203_c0_g1	9.4227	1.44269e+08	-0.0274599	4.44308e-16	2.36962e-15
TRINITY_DN58594_c0_g1	9.4227	1.44269e+08	-0.0274599	4.44308e-16	2.36962e-15
TRINITY_DN65475_c0_g1	9.4227	1.44269e+08	-0.0274599	4.44308e-16	2.36962e-15
TRINITY_DN28622_c0_g1	9.88563	1.44269e+08	0.417531	4.44309e-16	2.36962e-15
TRINITY_DN40300_c0_g1	9.88537	1.44269e+08	0.417284	4.44338e-16	2.36962e-15
TRINITY_DN15910_c0_g1	9.60631	1.44269e+08	0.148361	4.44338e-16	2.36962e-15
TRINITY_DN19384_c0_g1	9.88499	1.44269e+08	0.416913	4.44382e-16	2.36962e-15
TRINITY_DN23955_c0_g1	9.88486	1.44269e+08	0.416789	4.44396e-16	2.36962e-15
TRINITY_DN43398_c0_g1	9.42217	1.44269e+08	-0.0279649	4.444e-16	2.36962e-15
TRINITY_DN44688_c0_g1	9.42217	1.44269e+08	-0.0279649	4.444e-16	2.36962e-15
TRINITY_DN68823_c0_g1	9.42217	1.44269e+08	-0.0279649	4.444e-16	2.36962e-15
TRINITY_DN98419_c0_g1	9.42217	1.44269e+08	-0.0279649	4.444e-16	2.36962e-15
TRINITY_DN41859_c0_g1	9.60693	1.44269e+08	0.148957	4.44414e-16	2.36962e-15
TRINITY_DN116836_c0_g1	9.422	1.44269e+08	-0.0281332	4.44431e-16	2.36962e-15
TRINITY_DN14536_c0_g1	9.422	1.44269e+08	-0.0281332	4.44431e-16	2.36962e-15
TRINITY_DN30989_c0_g1	9.422	1.44269e+08	-0.0281332	4.44431e-16	2.36962e-15
TRINITY_DN80867_c0_g1	9.422	1.44269e+08	-0.0281332	4.44431e-16	2.36962e-15
TRINITY_DN33103_c0_g1	9.88448	1.44269e+08	0.416418	4.4444e-16	2.36962e-15
TRINITY_DN110245_c0_g1	9.60724	1.44269e+08	0.149255	4.44451e-16	2.36962e-15
TRINITY_DN15935_c0_g3	9.60724	1.44269e+08	0.149255	4.44451e-16	2.36962e-15
TRINITY_DN26216_c0_g1	9.60724	1.44269e+08	0.149255	4.44451e-16	2.36962e-15
TRINITY_DN42705_c0_g1	9.60724	1.44269e+08	0.149255	4.44451e-16	2.36962e-15
TRINITY_DN85330_c0_g1	9.60724	1.44269e+08	0.149255	4.44451e-16	2.36962e-15
TRINITY_DN12833_c0_g2	9.88435	1.44269e+08	0.416294	4.44454e-16	2.36962e-15
TRINITY_DN129541_c0_g1	9.88435	1.44269e+08	0.416294	4.44454e-16	2.36962e-15
TRINITY_DN35879_c0_g1	9.88435	1.44269e+08	0.416294	4.44454e-16	2.36962e-15
TRINITY_DN38538_c0_g1	9.88435	1.44269e+08	0.416294	4.44454e-16	2.36962e-15
TRINITY_DN132865_c0_g1	9.88422	1.44269e+08	0.416171	4.44469e-16	2.36962e-15
TRINITY_DN117234_c0_g1	9.6074	1.44269e+08	0.149404	4.4447e-16	2.36962e-15
TRINITY_DN31155_c0_g1	9.6074	1.44269e+08	0.149404	4.4447e-16	2.36962e-15
TRINITY_DN71009_c0_g1	9.6074	1.44269e+08	0.149404	4.4447e-16	2.36962e-15
TRINITY_DN79672_c0_g1	9.6074	1.44269e+08	0.149404	4.4447e-16	2.36962e-15
TRINITY_DN108994_c0_g1	9.88409	1.44269e+08	0.416047	4.44483e-16	2.36962e-15
TRINITY_DN130422_c0_g1	9.88409	1.44269e+08	0.416047	4.44483e-16	2.36962e-15
TRINITY_DN81638_c0_g1	9.88409	1.44269e+08	0.416047	4.44483e-16	2.36962e-15
TRINITY_DN100593_c0_g1	9.42165	1.44269e+08	-0.02847	4.44493e-16	2.36962e-15
TRINITY_DN115423_c0_g1	9.42165	1.44269e+08	-0.02847	4.44493e-16	2.36962e-15
TRINITY_DN59475_c0_g1	9.42165	1.44269e+08	-0.02847	4.44493e-16	2.36962e-15
TRINITY_DN65162_c0_g1	9.42165	1.44269e+08	-0.02847	4.44493e-16	2.36962e-15
TRINITY_DN30941_c0_g1	9.60771	1.44269e+08	0.149701	4.44508e-16	2.36962e-15
TRINITY_DN32387_c0_g1	9.60771	1.44269e+08	0.149701	4.44508e-16	2.36962e-15
TRINITY_DN71731_c0_g1	9.60771	1.44269e+08	0.149701	4.44508e-16	2.36962e-15
TRINITY_DN80195_c0_g1	9.60771	1.44269e+08	0.149701	4.44508e-16	2.36962e-15
TRINITY_DN29864_c0_g1	9.88384	1.44269e+08	0.415799	4.44512e-16	2.36962e-15
TRINITY_DN72989_c0_g1	9.88384	1.44269e+08	0.415799	4.44512e-16	2.36962e-15
TRINITY_DN76448_c0_g1	9.88384	1.44269e+08	0.415799	4.44512e-16	2.36962e-15
TRINITY_DN83332_c0_g1	9.88384	1.44269e+08	0.415799	4.44512e-16	2.36962e-15
TRINITY_DN26102_c0_g1	9.42147	1.44269e+08	-0.0286384	4.44524e-16	2.36962e-15
TRINITY_DN33076_c0_g1	9.42147	1.44269e+08	-0.0286384	4.44524e-16	2.36962e-15
TRINITY_DN38068_c0_g1	9.42147	1.44269e+08	-0.0286384	4.44524e-16	2.36962e-15
TRINITY_DN29898_c0_g1	9.88345	1.44269e+08	0.415428	4.44556e-16	2.36962e-15
TRINITY_DN33696_c0_g1	9.88345	1.44269e+08	0.415428	4.44556e-16	2.36962e-15
TRINITY_DN30654_c0_g1	9.60848	1.44269e+08	0.150445	4.44602e-16	2.36962e-15
TRINITY_DN104242_c0_g1	9.88294	1.44269e+08	0.414933	4.44614e-16	2.36962e-15
TRINITY_DN25487_c0_g1	9.88294	1.44269e+08	0.414933	4.44614e-16	2.36962e-15
TRINITY_DN102498_c1_g1	9.60879	1.44269e+08	0.150743	4.4464e-16	2.36962e-15
TRINITY_DN113305_c0_g1	9.60879	1.44269e+08	0.150743	4.4464e-16	2.36962e-15
TRINITY_DN113368_c0_g1	9.60879	1.44269e+08	0.150743	4.4464e-16	2.36962e-15
TRINITY_DN118133_c0_g1	9.60879	1.44269e+08	0.150743	4.4464e-16	2.36962e-15
TRINITY_DN118384_c0_g1	9.60879	1.44269e+08	0.150743	4.4464e-16	2.36962e-15
TRINITY_DN124003_c0_g1	9.60879	1.44269e+08	0.150743	4.4464e-16	2.36962e-15
TRINITY_DN124011_c0_g1	9.60879	1.44269e+08	0.150743	4.4464e-16	2.36962e-15
TRINITY_DN132078_c0_g1	9.60879	1.44269e+08	0.150743	4.4464e-16	2.36962e-15
TRINITY_DN135976_c0_g1	9.60879	1.44269e+08	0.150743	4.4464e-16	2.36962e-15
TRINITY_DN138261_c0_g1	9.60879	1.44269e+08	0.150743	4.4464e-16	2.36962e-15
TRINITY_DN140329_c0_g1	9.60879	1.44269e+08	0.150743	4.4464e-16	2.36962e-15
TRINITY_DN142065_c0_g1	9.60879	1.44269e+08	0.150743	4.4464e-16	2.36962e-15
TRINITY_DN16024_c0_g2	9.60879	1.44269e+08	0.150743	4.4464e-16	2.36962e-15
TRINITY_DN16679_c1_g1	9.60879	1.44269e+08	0.150743	4.4464e-16	2.36962e-15
TRINITY_DN20539_c2_g1	9.60879	1.44269e+08	0.150743	4.4464e-16	2.36962e-15
TRINITY_DN21858_c0_g1	9.60879	1.44269e+08	0.150743	4.4464e-16	2.36962e-15
TRINITY_DN26835_c0_g2	9.60879	1.44269e+08	0.150743	4.4464e-16	2.36962e-15
TRINITY_DN27288_c0_g1	9.60879	1.44269e+08	0.150743	4.4464e-16	2.36962e-15
TRINITY_DN28851_c0_g1	9.60879	1.44269e+08	0.150743	4.4464e-16	2.36962e-15
TRINITY_DN29036_c0_g1	9.60879	1.44269e+08	0.150743	4.4464e-16	2.36962e-15
TRINITY_DN29375_c0_g1	9.60879	1.44269e+08	0.150743	4.4464e-16	2.36962e-15
TRINITY_DN30114_c0_g1	9.60879	1.44269e+08	0.150743	4.4464e-16	2.36962e-15
TRINITY_DN30368_c0_g1	9.60879	1.44269e+08	0.150743	4.4464e-16	2.36962e-15
TRINITY_DN3282_c4_g1	9.60879	1.44269e+08	0.150743	4.4464e-16	2.36962e-15
TRINITY_DN49838_c0_g1	9.60879	1.44269e+08	0.150743	4.4464e-16	2.36962e-15
TRINITY_DN51367_c0_g1	9.60879	1.44269e+08	0.150743	4.4464e-16	2.36962e-15
TRINITY_DN52819_c0_g1	9.60879	1.44269e+08	0.150743	4.4464e-16	2.36962e-15
TRINITY_DN57392_c0_g1	9.60879	1.44269e+08	0.150743	4.4464e-16	2.36962e-15
TRINITY_DN60473_c0_g1	9.60879	1.44269e+08	0.150743	4.4464e-16	2.36962e-15
TRINITY_DN62337_c0_g1	9.60879	1.44269e+08	0.150743	4.4464e-16	2.36962e-15
TRINITY_DN68023_c0_g1	9.60879	1.44269e+08	0.150743	4.4464e-16	2.36962e-15
TRINITY_DN76343_c0_g1	9.60879	1.44269e+08	0.150743	4.4464e-16	2.36962e-15
TRINITY_DN89602_c0_g1	9.60879	1.44269e+08	0.150743	4.4464e-16	2.36962e-15
TRINITY_DN93506_c0_g1	9.60879	1.44269e+08	0.150743	4.4464e-16	2.36962e-15
TRINITY_DN95919_c0_g1	9.60879	1.44269e+08	0.150743	4.4464e-16	2.36962e-15
TRINITY_DN112050_c0_g1	9.42059	1.44269e+08	-0.0294809	4.44679e-16	2.36962e-15
TRINITY_DN115377_c0_g1	9.60988	1.44269e+08	0.151784	4.44772e-16	2.36962e-15
TRINITY_DN128243_c0_g1	9.60988	1.44269e+08	0.151784	4.44772e-16	2.36962e-15
TRINITY_DN33156_c0_g1	9.60988	1.44269e+08	0.151784	4.44772e-16	2.36962e-15
TRINITY_DN95472_c0_g1	9.60988	1.44269e+08	0.151784	4.44772e-16	2.36962e-15
TRINITY_DN37530_c0_g1	9.61003	1.44269e+08	0.151932	4.44791e-16	2.36962e-15
TRINITY_DN44516_c0_g1	9.61003	1.44269e+08	0.151932	4.44791e-16	2.36962e-15
TRINITY_DN49112_c0_g1	9.61019	1.44269e+08	0.152081	4.44809e-16	2.36962e-15
TRINITY_DN13228_c0_g1	9.88102	1.44269e+08	0.413073	4.44833e-16	2.36962e-15
TRINITY_DN26063_c1_g1	9.88102	1.44269e+08	0.413073	4.44833e-16	2.36962e-15
TRINITY_DN33685_c0_g1	9.88102	1.44269e+08	0.413073	4.44833e-16	2.36962e-15
TRINITY_DN35418_c0_g1	9.88102	1.44269e+08	0.413073	4.44833e-16	2.36962e-15
TRINITY_DN54048_c0_g1	9.88102	1.44269e+08	0.413073	4.44833e-16	2.36962e-15
TRINITY_DN7643_c1_g1	9.88102	1.44269e+08	0.413073	4.44833e-16	2.36962e-15
TRINITY_DN27030_c0_g2	9.41953	1.44269e+08	-0.0304924	4.44865e-16	2.36962e-15
TRINITY_DN28114_c0_g1	9.41953	1.44269e+08	-0.0304924	4.44865e-16	2.36962e-15
TRINITY_DN41649_c0_g1	9.41953	1.44269e+08	-0.0304924	4.44865e-16	2.36962e-15
TRINITY_DN71123_c0_g1	9.41953	1.44269e+08	-0.0304924	4.44865e-16	2.36962e-15
TRINITY_DN75260_c0_g1	9.41953	1.44269e+08	-0.0304924	4.44865e-16	2.36962e-15
TRINITY_DN20857_c0_g1	9.41935	1.44269e+08	-0.0306611	4.44896e-16	2.36962e-15
TRINITY_DN28047_c0_g1	9.41935	1.44269e+08	-0.0306611	4.44896e-16	2.36962e-15
TRINITY_DN62051_c0_g1	8.23632	1.44269e+08	-1.133	4.44902e-16	2.36962e-15
TRINITY_DN102401_c0_g1	9.61096	1.44269e+08	0.152824	4.44904e-16	2.36962e-15
TRINITY_DN15701_c0_g1	9.88037	1.44269e+08	0.412453	4.44906e-16	2.36962e-15
TRINITY_DN19906_c0_g1	9.88037	1.44269e+08	0.412453	4.44906e-16	2.36962e-15
TRINITY_DN26810_c0_g1	9.88037	1.44269e+08	0.412453	4.44906e-16	2.36962e-15
TRINITY_DN33025_c0_g1	9.88037	1.44269e+08	0.412453	4.44906e-16	2.36962e-15
TRINITY_DN84390_c0_g1	9.88037	1.44269e+08	0.412453	4.44906e-16	2.36962e-15
TRINITY_DN139768_c0_g1	9.61111	1.44269e+08	0.152972	4.44922e-16	2.36962e-15
TRINITY_DN14474_c0_g1	9.61111	1.44269e+08	0.152972	4.44922e-16	2.36962e-15
TRINITY_DN102933_c0_g1	9.41917	1.44269e+08	-0.0308297	4.44927e-16	2.36962e-15
TRINITY_DN127105_c0_g1	9.41917	1.44269e+08	-0.0308297	4.44927e-16	2.36962e-15
TRINITY_DN136517_c0_g1	9.41917	1.44269e+08	-0.0308297	4.44927e-16	2.36962e-15
TRINITY_DN18432_c0_g2	9.41917	1.44269e+08	-0.0308297	4.44927e-16	2.36962e-15
TRINITY_DN38464_c0_g1	9.41917	1.44269e+08	-0.0308297	4.44927e-16	2.36962e-15
TRINITY_DN39336_c0_g1	9.41917	1.44269e+08	-0.0308297	4.44927e-16	2.36962e-15
TRINITY_DN89425_c0_g1	9.41917	1.44269e+08	-0.0308297	4.44927e-16	2.36962e-15
TRINITY_DN28891_c0_g1	9.88012	1.44269e+08	0.412205	4.44935e-16	2.36962e-15
TRINITY_DN123948_c0_g1	9.61127	1.44269e+08	0.153121	4.44941e-16	2.36962e-15
TRINITY_DN8347_c2_g1	9.87999	1.44269e+08	0.412081	4.4495e-16	2.36962e-15
TRINITY_DN22229_c0_g1	9.61158	1.44269e+08	0.153418	4.44979e-16	2.36962e-15
TRINITY_DN30425_c0_g1	9.61158	1.44269e+08	0.153418	4.44979e-16	2.36962e-15
TRINITY_DN30965_c0_g1	9.61158	1.44269e+08	0.153418	4.44979e-16	2.36962e-15
TRINITY_DN119968_c0_g1	9.41864	1.44269e+08	-0.0313359	4.4502e-16	2.36962e-15
TRINITY_DN41753_c1_g1	9.41864	1.44269e+08	-0.0313359	4.4502e-16	2.36962e-15
TRINITY_DN55636_c0_g1	9.41864	1.44269e+08	-0.0313359	4.4502e-16	2.36962e-15
TRINITY_DN40308_c0_g1	9.61204	1.44269e+08	0.153863	4.45035e-16	2.36962e-15
TRINITY_DN4473_c1_g1	9.41847	1.44269e+08	-0.0315047	4.45052e-16	2.36962e-15
TRINITY_DN527_c3_g1	9.41847	1.44269e+08	-0.0315047	4.45052e-16	2.36962e-15
TRINITY_DN120455_c0_g1	9.87896	1.44269e+08	0.411087	4.45066e-16	2.36962e-15
TRINITY_DN126362_c0_g1	9.87896	1.44269e+08	0.411087	4.45066e-16	2.36962e-15
TRINITY_DN22804_c0_g2	9.87896	1.44269e+08	0.411087	4.45066e-16	2.36962e-15
TRINITY_DN23550_c0_g1	9.87896	1.44269e+08	0.411087	4.45066e-16	2.36962e-15
TRINITY_DN30406_c0_g1	9.87896	1.44269e+08	0.411087	4.45066e-16	2.36962e-15
TRINITY_DN32244_c0_g1	9.87896	1.44269e+08	0.411087	4.45066e-16	2.36962e-15
TRINITY_DN60209_c0_g1	9.87896	1.44269e+08	0.411087	4.45066e-16	2.36962e-15
TRINITY_DN73360_c0_g1	9.87896	1.44269e+08	0.411087	4.45066e-16	2.36962e-15
TRINITY_DN76079_c0_g1	9.87896	1.44269e+08	0.411087	4.45066e-16	2.36962e-15
TRINITY_DN76973_c0_g1	9.87896	1.44269e+08	0.411087	4.45066e-16	2.36962e-15
TRINITY_DN98197_c0_g1	9.87896	1.44269e+08	0.411087	4.45066e-16	2.36962e-15
TRINITY_DN105387_c0_g1	9.61235	1.44269e+08	0.15416	4.45073e-16	2.36962e-15
TRINITY_DN28161_c0_g1	9.61235	1.44269e+08	0.15416	4.45073e-16	2.36962e-15
TRINITY_DN77930_c0_g1	9.61235	1.44269e+08	0.15416	4.45073e-16	2.36962e-15
TRINITY_DN26749_c0_g1	9.87871	1.44269e+08	0.410839	4.45096e-16	2.36962e-15
TRINITY_DN116920_c0_g1	8.23592	1.44269e+08	-1.13336	4.45109e-16	2.36962e-15
TRINITY_DN122074_c0_g1	8.23592	1.44269e+08	-1.13336	4.45109e-16	2.36962e-15
TRINITY_DN31828_c0_g1	8.23592	1.44269e+08	-1.13336	4.45109e-16	2.36962e-15
TRINITY_DN65374_c0_g1	8.23592	1.44269e+08	-1.13336	4.45109e-16	2.36962e-15
TRINITY_DN16105_c0_g1	9.87858	1.44269e+08	0.410715	4.4511e-16	2.36962e-15
TRINITY_DN18906_c0_g1	9.87858	1.44269e+08	0.410715	4.4511e-16	2.36962e-15
TRINITY_DN112596_c0_g1	9.41811	1.44269e+08	-0.0318423	4.45114e-16	2.36962e-15
TRINITY_DN26049_c0_g1	9.41811	1.44269e+08	-0.0318423	4.45114e-16	2.36962e-15
TRINITY_DN86964_c0_g1	9.41811	1.44269e+08	-0.0318423	4.45114e-16	2.36962e-15
TRINITY_DN90194_c0_g1	9.41811	1.44269e+08	-0.0318423	4.45114e-16	2.36962e-15
TRINITY_DN139724_c0_g1	9.61281	1.44269e+08	0.154605	4.4513e-16	2.36962e-15
TRINITY_DN29156_c0_g1	9.61281	1.44269e+08	0.154605	4.4513e-16	2.36962e-15
TRINITY_DN37820_c0_g1	9.61281	1.44269e+08	0.154605	4.4513e-16	2.36962e-15
TRINITY_DN118857_c0_g1	9.41794	1.44269e+08	-0.0320111	4.45145e-16	2.36962e-15
TRINITY_DN32226_c0_g1	9.41794	1.44269e+08	-0.0320111	4.45145e-16	2.36962e-15
TRINITY_DN84335_c0_g1	9.41794	1.44269e+08	-0.0320111	4.45145e-16	2.36962e-15
TRINITY_DN129044_c0_g1	9.61312	1.44269e+08	0.154902	4.45167e-16	2.36962e-15
TRINITY_DN17853_c0_g1	9.61312	1.44269e+08	0.154902	4.45167e-16	2.36962e-15
TRINITY_DN45157_c0_g1	9.61328	1.44269e+08	0.15505	4.45186e-16	2.36962e-15
TRINITY_DN66147_c0_g1	9.87755	1.44269e+08	0.409721	4.45227e-16	2.36962e-15
TRINITY_DN32745_c0_g1	9.87742	1.44269e+08	0.409596	4.45242e-16	2.36962e-15
TRINITY_DN37283_c1_g1	9.87742	1.44269e+08	0.409596	4.45242e-16	2.36962e-15
TRINITY_DN78854_c0_g1	-8.55659	-1.44269e+08	-0.719414	4.45251e-16	2.36962e-15
TRINITY_DN130866_c0_g1	9.87729	1.44269e+08	0.409472	4.45257e-16	2.36962e-15
TRINITY_DN34854_c0_g1	9.87729	1.44269e+08	0.409472	4.45257e-16	2.36962e-15
TRINITY_DN52514_c0_g1	9.87729	1.44269e+08	0.409472	4.45257e-16	2.36962e-15
TRINITY_DN57451_c0_g1	9.87729	1.44269e+08	0.409472	4.45257e-16	2.36962e-15
TRINITY_DN61789_c0_g1	9.87729	1.44269e+08	0.409472	4.45257e-16	2.36962e-15
TRINITY_DN62360_c0_g1	9.87729	1.44269e+08	0.409472	4.45257e-16	2.36962e-15
TRINITY_DN101111_c0_g1	8.75607	1.44269e+08	-0.656342	4.45264e-16	2.36962e-15
TRINITY_DN101259_c0_g1	8.75607	1.44269e+08	-0.656342	4.45264e-16	2.36962e-15
TRINITY_DN102953_c0_g1	8.75607	1.44269e+08	-0.656342	4.45264e-16	2.36962e-15
TRINITY_DN104145_c0_g1	8.75607	1.44269e+08	-0.656342	4.45264e-16	2.36962e-15
TRINITY_DN106532_c0_g1	8.75607	1.44269e+08	-0.656342	4.45264e-16	2.36962e-15
TRINITY_DN108566_c0_g1	8.75607	1.44269e+08	-0.656342	4.45264e-16	2.36962e-15
TRINITY_DN108977_c0_g1	8.75607	1.44269e+08	-0.656342	4.45264e-16	2.36962e-15
TRINITY_DN109147_c0_g1	8.75607	1.44269e+08	-0.656342	4.45264e-16	2.36962e-15
TRINITY_DN110152_c0_g1	8.75607	1.44269e+08	-0.656342	4.45264e-16	2.36962e-15
TRINITY_DN110577_c0_g1	8.75607	1.44269e+08	-0.656342	4.45264e-16	2.36962e-15
TRINITY_DN113130_c0_g1	8.75607	1.44269e+08	-0.656342	4.45264e-16	2.36962e-15
TRINITY_DN115481_c0_g1	8.75607	1.44269e+08	-0.656342	4.45264e-16	2.36962e-15
TRINITY_DN117970_c0_g1	8.75607	1.44269e+08	-0.656342	4.45264e-16	2.36962e-15
TRINITY_DN121278_c0_g1	8.75607	1.44269e+08	-0.656342	4.45264e-16	2.36962e-15
TRINITY_DN123170_c0_g1	8.75607	1.44269e+08	-0.656342	4.45264e-16	2.36962e-15
TRINITY_DN123179_c0_g1	8.75607	1.44269e+08	-0.656342	4.45264e-16	2.36962e-15
TRINITY_DN124898_c0_g1	8.75607	1.44269e+08	-0.656342	4.45264e-16	2.36962e-15
TRINITY_DN125259_c0_g1	8.75607	1.44269e+08	-0.656342	4.45264e-16	2.36962e-15
TRINITY_DN126500_c0_g1	8.75607	1.44269e+08	-0.656342	4.45264e-16	2.36962e-15
TRINITY_DN127007_c0_g1	8.75607	1.44269e+08	-0.656342	4.45264e-16	2.36962e-15
TRINITY_DN127862_c1_g1	8.75607	1.44269e+08	-0.656342	4.45264e-16	2.36962e-15
TRINITY_DN128032_c0_g1	8.75607	1.44269e+08	-0.656342	4.45264e-16	2.36962e-15
TRINITY_DN128569_c0_g1	8.75607	1.44269e+08	-0.656342	4.45264e-16	2.36962e-15
TRINITY_DN129950_c0_g1	8.75607	1.44269e+08	-0.656342	4.45264e-16	2.36962e-15
TRINITY_DN131153_c0_g1	8.75607	1.44269e+08	-0.656342	4.45264e-16	2.36962e-15
TRINITY_DN131727_c0_g1	8.75607	1.44269e+08	-0.656342	4.45264e-16	2.36962e-15
TRINITY_DN131836_c0_g1	8.75607	1.44269e+08	-0.656342	4.45264e-16	2.36962e-15
TRINITY_DN132051_c0_g1	8.75607	1.44269e+08	-0.656342	4.45264e-16	2.36962e-15
TRINITY_DN132600_c0_g1	8.75607	1.44269e+08	-0.656342	4.45264e-16	2.36962e-15
TRINITY_DN133166_c0_g1	8.75607	1.44269e+08	-0.656342	4.45264e-16	2.36962e-15
TRINITY_DN133451_c0_g1	8.75607	1.44269e+08	-0.656342	4.45264e-16	2.36962e-15
TRINITY_DN134666_c0_g1	8.75607	1.44269e+08	-0.656342	4.45264e-16	2.36962e-15
TRINITY_DN135850_c0_g1	8.75607	1.44269e+08	-0.656342	4.45264e-16	2.36962e-15
TRINITY_DN136444_c0_g1	8.75607	1.44269e+08	-0.656342	4.45264e-16	2.36962e-15
TRINITY_DN136669_c0_g1	8.75607	1.44269e+08	-0.656342	4.45264e-16	2.36962e-15
TRINITY_DN136911_c0_g1	8.75607	1.44269e+08	-0.656342	4.45264e-16	2.36962e-15
TRINITY_DN137386_c0_g1	8.75607	1.44269e+08	-0.656342	4.45264e-16	2.36962e-15
TRINITY_DN137924_c0_g1	8.75607	1.44269e+08	-0.656342	4.45264e-16	2.36962e-15
TRINITY_DN138162_c0_g1	8.75607	1.44269e+08	-0.656342	4.45264e-16	2.36962e-15
TRINITY_DN138951_c0_g1	8.75607	1.44269e+08	-0.656342	4.45264e-16	2.36962e-15
TRINITY_DN139246_c0_g1	8.75607	1.44269e+08	-0.656342	4.45264e-16	2.36962e-15
TRINITY_DN141031_c0_g1	8.75607	1.44269e+08	-0.656342	4.45264e-16	2.36962e-15
TRINITY_DN141177_c0_g1	8.75607	1.44269e+08	-0.656342	4.45264e-16	2.36962e-15
TRINITY_DN141555_c0_g1	8.75607	1.44269e+08	-0.656342	4.45264e-16	2.36962e-15
TRINITY_DN141582_c0_g1	8.75607	1.44269e+08	-0.656342	4.45264e-16	2.36962e-15
TRINITY_DN141777_c0_g1	8.75607	1.44269e+08	-0.656342	4.45264e-16	2.36962e-15
TRINITY_DN141843_c0_g1	8.75607	1.44269e+08	-0.656342	4.45264e-16	2.36962e-15
TRINITY_DN142022_c0_g1	8.75607	1.44269e+08	-0.656342	4.45264e-16	2.36962e-15
TRINITY_DN142183_c0_g1	8.75607	1.44269e+08	-0.656342	4.45264e-16	2.36962e-15
TRINITY_DN142318_c0_g1	8.75607	1.44269e+08	-0.656342	4.45264e-16	2.36962e-15
TRINITY_DN142348_c0_g1	8.75607	1.44269e+08	-0.656342	4.45264e-16	2.36962e-15
TRINITY_DN142383_c0_g1	8.75607	1.44269e+08	-0.656342	4.45264e-16	2.36962e-15
TRINITY_DN142533_c0_g1	8.75607	1.44269e+08	-0.656342	4.45264e-16	2.36962e-15
TRINITY_DN142870_c0_g1	8.75607	1.44269e+08	-0.656342	4.45264e-16	2.36962e-15
TRINITY_DN20489_c2_g1	8.75607	1.44269e+08	-0.656342	4.45264e-16	2.36962e-15
TRINITY_DN30072_c0_g1	8.75607	1.44269e+08	-0.656342	4.45264e-16	2.36962e-15
TRINITY_DN32373_c0_g1	8.75607	1.44269e+08	-0.656342	4.45264e-16	2.36962e-15
TRINITY_DN33990_c1_g1	8.75607	1.44269e+08	-0.656342	4.45264e-16	2.36962e-15
TRINITY_DN33992_c0_g2	8.75607	1.44269e+08	-0.656342	4.45264e-16	2.36962e-15
TRINITY_DN35636_c0_g1	8.75607	1.44269e+08	-0.656342	4.45264e-16	2.36962e-15
TRINITY_DN35717_c0_g1	8.75607	1.44269e+08	-0.656342	4.45264e-16	2.36962e-15
TRINITY_DN38091_c0_g1	8.75607	1.44269e+08	-0.656342	4.45264e-16	2.36962e-15
TRINITY_DN44143_c0_g1	8.75607	1.44269e+08	-0.656342	4.45264e-16	2.36962e-15
TRINITY_DN45425_c0_g1	8.75607	1.44269e+08	-0.656342	4.45264e-16	2.36962e-15
TRINITY_DN45745_c0_g1	8.75607	1.44269e+08	-0.656342	4.45264e-16	2.36962e-15
TRINITY_DN50327_c0_g1	8.75607	1.44269e+08	-0.656342	4.45264e-16	2.36962e-15
TRINITY_DN53443_c0_g1	8.75607	1.44269e+08	-0.656342	4.45264e-16	2.36962e-15
TRINITY_DN53481_c0_g1	8.75607	1.44269e+08	-0.656342	4.45264e-16	2.36962e-15
TRINITY_DN54445_c0_g1	8.75607	1.44269e+08	-0.656342	4.45264e-16	2.36962e-15
TRINITY_DN55354_c0_g1	8.75607	1.44269e+08	-0.656342	4.45264e-16	2.36962e-15
TRINITY_DN59013_c0_g1	8.75607	1.44269e+08	-0.656342	4.45264e-16	2.36962e-15
TRINITY_DN59250_c0_g1	8.75607	1.44269e+08	-0.656342	4.45264e-16	2.36962e-15
TRINITY_DN59803_c0_g1	8.75607	1.44269e+08	-0.656342	4.45264e-16	2.36962e-15
TRINITY_DN60066_c0_g1	8.75607	1.44269e+08	-0.656342	4.45264e-16	2.36962e-15
TRINITY_DN60116_c0_g1	8.75607	1.44269e+08	-0.656342	4.45264e-16	2.36962e-15
TRINITY_DN61815_c0_g1	8.75607	1.44269e+08	-0.656342	4.45264e-16	2.36962e-15
TRINITY_DN63878_c0_g1	8.75607	1.44269e+08	-0.656342	4.45264e-16	2.36962e-15
TRINITY_DN66204_c0_g1	8.75607	1.44269e+08	-0.656342	4.45264e-16	2.36962e-15
TRINITY_DN67444_c0_g1	8.75607	1.44269e+08	-0.656342	4.45264e-16	2.36962e-15
TRINITY_DN67824_c0_g1	8.75607	1.44269e+08	-0.656342	4.45264e-16	2.36962e-15
TRINITY_DN68506_c0_g1	8.75607	1.44269e+08	-0.656342	4.45264e-16	2.36962e-15
TRINITY_DN71752_c0_g1	8.75607	1.44269e+08	-0.656342	4.45264e-16	2.36962e-15
TRINITY_DN75431_c0_g1	8.75607	1.44269e+08	-0.656342	4.45264e-16	2.36962e-15
TRINITY_DN75566_c0_g1	8.75607	1.44269e+08	-0.656342	4.45264e-16	2.36962e-15
TRINITY_DN75688_c0_g1	8.75607	1.44269e+08	-0.656342	4.45264e-16	2.36962e-15
TRINITY_DN78984_c0_g1	8.75607	1.44269e+08	-0.656342	4.45264e-16	2.36962e-15
TRINITY_DN79095_c0_g1	8.75607	1.44269e+08	-0.656342	4.45264e-16	2.36962e-15
TRINITY_DN79790_c0_g1	8.75607	1.44269e+08	-0.656342	4.45264e-16	2.36962e-15
TRINITY_DN80182_c0_g1	8.75607	1.44269e+08	-0.656342	4.45264e-16	2.36962e-15
TRINITY_DN80295_c0_g1	8.75607	1.44269e+08	-0.656342	4.45264e-16	2.36962e-15
TRINITY_DN80361_c0_g1	8.75607	1.44269e+08	-0.656342	4.45264e-16	2.36962e-15
TRINITY_DN81128_c0_g1	8.75607	1.44269e+08	-0.656342	4.45264e-16	2.36962e-15
TRINITY_DN81156_c0_g1	8.75607	1.44269e+08	-0.656342	4.45264e-16	2.36962e-15
TRINITY_DN83089_c0_g1	8.75607	1.44269e+08	-0.656342	4.45264e-16	2.36962e-15
TRINITY_DN85148_c0_g1	8.75607	1.44269e+08	-0.656342	4.45264e-16	2.36962e-15
TRINITY_DN86448_c0_g1	8.75607	1.44269e+08	-0.656342	4.45264e-16	2.36962e-15
TRINITY_DN87681_c0_g1	8.75607	1.44269e+08	-0.656342	4.45264e-16	2.36962e-15
TRINITY_DN87753_c0_g1	8.75607	1.44269e+08	-0.656342	4.45264e-16	2.36962e-15
TRINITY_DN88100_c0_g1	8.75607	1.44269e+08	-0.656342	4.45264e-16	2.36962e-15
TRINITY_DN88690_c0_g1	8.75607	1.44269e+08	-0.656342	4.45264e-16	2.36962e-15
TRINITY_DN89315_c0_g1	8.75607	1.44269e+08	-0.656342	4.45264e-16	2.36962e-15
TRINITY_DN90648_c0_g1	8.75607	1.44269e+08	-0.656342	4.45264e-16	2.36962e-15
TRINITY_DN91270_c0_g1	8.75607	1.44269e+08	-0.656342	4.45264e-16	2.36962e-15
TRINITY_DN91414_c0_g1	8.75607	1.44269e+08	-0.656342	4.45264e-16	2.36962e-15
TRINITY_DN92331_c0_g1	8.75607	1.44269e+08	-0.656342	4.45264e-16	2.36962e-15
TRINITY_DN94363_c0_g1	8.75607	1.44269e+08	-0.656342	4.45264e-16	2.36962e-15
TRINITY_DN94598_c0_g1	8.75607	1.44269e+08	-0.656342	4.45264e-16	2.36962e-15
TRINITY_DN94696_c0_g1	8.75607	1.44269e+08	-0.656342	4.45264e-16	2.36962e-15
TRINITY_DN95505_c0_g1	8.75607	1.44269e+08	-0.656342	4.45264e-16	2.36962e-15
TRINITY_DN95985_c0_g1	8.75607	1.44269e+08	-0.656342	4.45264e-16	2.36962e-15
TRINITY_DN96081_c0_g1	8.75607	1.44269e+08	-0.656342	4.45264e-16	2.36962e-15
TRINITY_DN96483_c0_g1	8.75607	1.44269e+08	-0.656342	4.45264e-16	2.36962e-15
TRINITY_DN96654_c0_g1	8.75607	1.44269e+08	-0.656342	4.45264e-16	2.36962e-15
TRINITY_DN96691_c0_g1	8.75607	1.44269e+08	-0.656342	4.45264e-16	2.36962e-15
TRINITY_DN96961_c0_g1	8.75607	1.44269e+08	-0.656342	4.45264e-16	2.36962e-15
TRINITY_DN97745_c0_g1	8.75607	1.44269e+08	-0.656342	4.45264e-16	2.36962e-15
TRINITY_DN97873_c0_g1	8.75607	1.44269e+08	-0.656342	4.45264e-16	2.36962e-15
TRINITY_DN106922_c0_g1	9.41723	1.44269e+08	-0.0326865	4.45269e-16	2.36962e-15
TRINITY_DN107351_c0_g1	9.41723	1.44269e+08	-0.0326865	4.45269e-16	2.36962e-15
TRINITY_DN107781_c0_g1	9.41723	1.44269e+08	-0.0326865	4.45269e-16	2.36962e-15
TRINITY_DN110632_c0_g1	9.41723	1.44269e+08	-0.0326865	4.45269e-16	2.36962e-15
TRINITY_DN122016_c0_g1	9.41723	1.44269e+08	-0.0326865	4.45269e-16	2.36962e-15
TRINITY_DN125154_c0_g1	9.41723	1.44269e+08	-0.0326865	4.45269e-16	2.36962e-15
TRINITY_DN126976_c0_g1	9.41723	1.44269e+08	-0.0326865	4.45269e-16	2.36962e-15
TRINITY_DN30636_c0_g1	9.41723	1.44269e+08	-0.0326865	4.45269e-16	2.36962e-15
TRINITY_DN38332_c0_g1	9.41723	1.44269e+08	-0.0326865	4.45269e-16	2.36962e-15
TRINITY_DN43545_c0_g1	9.41723	1.44269e+08	-0.0326865	4.45269e-16	2.36962e-15
TRINITY_DN47985_c0_g1	9.41723	1.44269e+08	-0.0326865	4.45269e-16	2.36962e-15
TRINITY_DN50067_c0_g1	9.41723	1.44269e+08	-0.0326865	4.45269e-16	2.36962e-15
TRINITY_DN51680_c0_g1	9.41723	1.44269e+08	-0.0326865	4.45269e-16	2.36962e-15
TRINITY_DN72148_c0_g1	9.41723	1.44269e+08	-0.0326865	4.45269e-16	2.36962e-15
TRINITY_DN74029_c0_g1	9.41723	1.44269e+08	-0.0326865	4.45269e-16	2.36962e-15
TRINITY_DN77288_c0_g1	9.41723	1.44269e+08	-0.0326865	4.45269e-16	2.36962e-15
TRINITY_DN83486_c0_g1	9.41723	1.44269e+08	-0.0326865	4.45269e-16	2.36962e-15
TRINITY_DN8888_c1_g1	9.41723	1.44269e+08	-0.0326865	4.45269e-16	2.36962e-15
TRINITY_DN16044_c0_g1	9.6142	1.44269e+08	0.15594	4.45299e-16	2.36962e-15
TRINITY_DN17610_c2_g1	9.6142	1.44269e+08	0.15594	4.45299e-16	2.36962e-15
TRINITY_DN28757_c0_g1	9.6142	1.44269e+08	0.15594	4.45299e-16	2.36962e-15
TRINITY_DN29051_c0_g1	9.6142	1.44269e+08	0.15594	4.45299e-16	2.36962e-15
TRINITY_DN22742_c0_g1	9.41705	1.44269e+08	-0.0328555	4.453e-16	2.36962e-15
TRINITY_DN26688_c0_g2	9.41705	1.44269e+08	-0.0328555	4.453e-16	2.36962e-15
TRINITY_DN103342_c0_g1	9.87678	1.44269e+08	0.408975	4.45315e-16	2.36962e-15
TRINITY_DN131484_c0_g1	9.87652	1.44269e+08	0.408726	4.45344e-16	2.36962e-15
TRINITY_DN139240_c0_g1	9.87652	1.44269e+08	0.408726	4.45344e-16	2.36962e-15
TRINITY_DN140736_c0_g1	9.87652	1.44269e+08	0.408726	4.45344e-16	2.36962e-15
TRINITY_DN21825_c1_g1	9.87652	1.44269e+08	0.408726	4.45344e-16	2.36962e-15
TRINITY_DN35093_c0_g1	9.87652	1.44269e+08	0.408726	4.45344e-16	2.36962e-15
TRINITY_DN95667_c0_g1	9.87652	1.44269e+08	0.408726	4.45344e-16	2.36962e-15
TRINITY_DN39337_c0_g1	9.87626	1.44269e+08	0.408477	4.45374e-16	2.36962e-15
TRINITY_DN77629_c0_g1	9.87626	1.44269e+08	0.408477	4.45374e-16	2.36962e-15
TRINITY_DN78584_c0_g1	9.87626	1.44269e+08	0.408477	4.45374e-16	2.36962e-15
TRINITY_DN81876_c0_g1	9.87626	1.44269e+08	0.408477	4.45374e-16	2.36962e-15
TRINITY_DN101162_c0_g1	9.41652	1.44269e+08	-0.0333623	4.45394e-16	2.36962e-15
TRINITY_DN109369_c0_g1	9.41652	1.44269e+08	-0.0333623	4.45394e-16	2.36962e-15
TRINITY_DN109636_c0_g1	9.41652	1.44269e+08	-0.0333623	4.45394e-16	2.36962e-15
TRINITY_DN109909_c0_g1	9.41652	1.44269e+08	-0.0333623	4.45394e-16	2.36962e-15
TRINITY_DN115634_c0_g1	9.41652	1.44269e+08	-0.0333623	4.45394e-16	2.36962e-15
TRINITY_DN128750_c0_g1	9.41652	1.44269e+08	-0.0333623	4.45394e-16	2.36962e-15
TRINITY_DN133992_c0_g1	9.41652	1.44269e+08	-0.0333623	4.45394e-16	2.36962e-15
TRINITY_DN134899_c0_g1	9.41652	1.44269e+08	-0.0333623	4.45394e-16	2.36962e-15
TRINITY_DN138487_c0_g1	9.41652	1.44269e+08	-0.0333623	4.45394e-16	2.36962e-15
TRINITY_DN139947_c0_g1	9.41652	1.44269e+08	-0.0333623	4.45394e-16	2.36962e-15
TRINITY_DN26958_c0_g2	9.41652	1.44269e+08	-0.0333623	4.45394e-16	2.36962e-15
TRINITY_DN27447_c0_g3	9.41652	1.44269e+08	-0.0333623	4.45394e-16	2.36962e-15
TRINITY_DN30867_c0_g1	9.41652	1.44269e+08	-0.0333623	4.45394e-16	2.36962e-15
TRINITY_DN46591_c0_g1	9.41652	1.44269e+08	-0.0333623	4.45394e-16	2.36962e-15
TRINITY_DN49871_c0_g2	9.41652	1.44269e+08	-0.0333623	4.45394e-16	2.36962e-15
TRINITY_DN56142_c0_g1	9.41652	1.44269e+08	-0.0333623	4.45394e-16	2.36962e-15
TRINITY_DN65674_c0_g1	9.41652	1.44269e+08	-0.0333623	4.45394e-16	2.36962e-15
TRINITY_DN66752_c0_g1	9.41652	1.44269e+08	-0.0333623	4.45394e-16	2.36962e-15
TRINITY_DN69506_c0_g1	9.41652	1.44269e+08	-0.0333623	4.45394e-16	2.36962e-15
TRINITY_DN70570_c0_g1	9.41652	1.44269e+08	-0.0333623	4.45394e-16	2.36962e-15
TRINITY_DN71935_c0_g1	9.41652	1.44269e+08	-0.0333623	4.45394e-16	2.36962e-15
TRINITY_DN74810_c0_g1	9.41652	1.44269e+08	-0.0333623	4.45394e-16	2.36962e-15
TRINITY_DN78528_c0_g1	9.41652	1.44269e+08	-0.0333623	4.45394e-16	2.36962e-15
TRINITY_DN80333_c0_g1	9.41652	1.44269e+08	-0.0333623	4.45394e-16	2.36962e-15
TRINITY_DN83286_c0_g1	9.41652	1.44269e+08	-0.0333623	4.45394e-16	2.36962e-15
TRINITY_DN83839_c0_g1	9.41652	1.44269e+08	-0.0333623	4.45394e-16	2.36962e-15
TRINITY_DN84924_c0_g1	9.41652	1.44269e+08	-0.0333623	4.45394e-16	2.36962e-15
TRINITY_DN86629_c0_g1	9.41652	1.44269e+08	-0.0333623	4.45394e-16	2.36962e-15
TRINITY_DN87180_c0_g1	9.41652	1.44269e+08	-0.0333623	4.45394e-16	2.36962e-15
TRINITY_DN13561_c0_g2	9.61528	1.44269e+08	0.156977	4.45431e-16	2.36962e-15
TRINITY_DN20941_c0_g1	9.61544	1.44269e+08	0.157125	4.4545e-16	2.36962e-15
TRINITY_DN28935_c0_g1	9.61544	1.44269e+08	0.157125	4.4545e-16	2.36962e-15
TRINITY_DN101136_c0_g1	9.61559	1.44269e+08	0.157273	4.45468e-16	2.36962e-15
TRINITY_DN21451_c1_g1	9.61559	1.44269e+08	0.157273	4.45468e-16	2.36962e-15
TRINITY_DN28067_c0_g1	9.61559	1.44269e+08	0.157273	4.45468e-16	2.36962e-15
TRINITY_DN33200_c0_g1	9.61559	1.44269e+08	0.157273	4.45468e-16	2.36962e-15
TRINITY_DN35454_c0_g1	9.61559	1.44269e+08	0.157273	4.45468e-16	2.36962e-15
TRINITY_DN38524_c0_g1	9.61559	1.44269e+08	0.157273	4.45468e-16	2.36962e-15
TRINITY_DN25091_c0_g1	9.61575	1.44269e+08	0.157421	4.45487e-16	2.36962e-15
TRINITY_DN103479_c0_g1	9.87523	1.44269e+08	0.407481	4.45491e-16	2.36962e-15
TRINITY_DN17567_c0_g1	9.87523	1.44269e+08	0.407481	4.45491e-16	2.36962e-15
TRINITY_DN18472_c0_g1	9.87523	1.44269e+08	0.407481	4.45491e-16	2.36962e-15
TRINITY_DN27501_c0_g1	9.87523	1.44269e+08	0.407481	4.45491e-16	2.36962e-15
TRINITY_DN29822_c0_g1	9.6159	1.44269e+08	0.157569	4.45506e-16	2.36962e-15
TRINITY_DN26674_c1_g3	9.61605	1.44269e+08	0.157717	4.45525e-16	2.36962e-15
TRINITY_DN27152_c0_g1	9.61605	1.44269e+08	0.157717	4.45525e-16	2.36962e-15
TRINITY_DN36810_c0_g1	9.61605	1.44269e+08	0.157717	4.45525e-16	2.36962e-15
TRINITY_DN74744_c0_g1	9.61605	1.44269e+08	0.157717	4.45525e-16	2.36962e-15
TRINITY_DN105460_c0_g1	9.87485	1.44269e+08	0.407108	4.45535e-16	2.36962e-15
TRINITY_DN120545_c0_g1	9.87485	1.44269e+08	0.407108	4.45535e-16	2.36962e-15
TRINITY_DN27319_c0_g1	9.87485	1.44269e+08	0.407108	4.45535e-16	2.36962e-15
TRINITY_DN51059_c0_g1	9.87485	1.44269e+08	0.407108	4.45535e-16	2.36962e-15
TRINITY_DN14186_c0_g3	9.61621	1.44269e+08	0.157865	4.45544e-16	2.36962e-15
TRINITY_DN9762_c0_g1	9.61621	1.44269e+08	0.157865	4.45544e-16	2.36962e-15
TRINITY_DN27131_c0_g1	9.41564	1.44269e+08	-0.0342075	4.45549e-16	2.36962e-15
TRINITY_DN30341_c0_g2	9.41564	1.44269e+08	-0.0342075	4.45549e-16	2.36962e-15
TRINITY_DN28578_c0_g1	9.87459	1.44269e+08	0.406858	4.45564e-16	2.36962e-15
TRINITY_DN56562_c0_g1	9.41546	1.44269e+08	-0.0343766	4.45581e-16	2.36962e-15
TRINITY_DN25967_c0_g1	9.61652	1.44269e+08	0.158161	4.45581e-16	2.36962e-15
TRINITY_DN101803_c0_g1	9.41528	1.44269e+08	-0.0345457	4.45612e-16	2.36962e-15
TRINITY_DN105451_c0_g1	9.41528	1.44269e+08	-0.0345457	4.45612e-16	2.36962e-15
TRINITY_DN121742_c0_g1	9.41528	1.44269e+08	-0.0345457	4.45612e-16	2.36962e-15
TRINITY_DN126739_c0_g1	9.41528	1.44269e+08	-0.0345457	4.45612e-16	2.36962e-15
TRINITY_DN32441_c0_g1	9.41528	1.44269e+08	-0.0345457	4.45612e-16	2.36962e-15
TRINITY_DN33170_c0_g1	9.41528	1.44269e+08	-0.0345457	4.45612e-16	2.36962e-15
TRINITY_DN81571_c0_g1	9.41528	1.44269e+08	-0.0345457	4.45612e-16	2.36962e-15
TRINITY_DN119319_c0_g1	9.87407	1.44269e+08	0.40636	4.45623e-16	2.36962e-15
TRINITY_DN20997_c0_g1	9.87407	1.44269e+08	0.40636	4.45623e-16	2.36962e-15
TRINITY_DN128126_c0_g1	8.75663	1.44269e+08	-0.655822	4.45664e-16	2.36962e-15
TRINITY_DN23878_c0_g1	8.75663	1.44269e+08	-0.655822	4.45664e-16	2.36962e-15
TRINITY_DN43576_c0_g1	9.61729	1.44269e+08	0.158901	4.45675e-16	2.36962e-15
TRINITY_DN31934_c0_g1	9.41475	1.44269e+08	-0.0350532	4.45705e-16	2.36962e-15
TRINITY_DN114203_c0_g1	-8.55747	-1.44269e+08	-0.718599	4.4571e-16	2.36962e-15
TRINITY_DN133289_c0_g1	-8.55747	-1.44269e+08	-0.718599	4.4571e-16	2.36962e-15
TRINITY_DN142270_c0_g1	-8.55747	-1.44269e+08	-0.718599	4.4571e-16	2.36962e-15
TRINITY_DN48629_c0_g1	-8.55747	-1.44269e+08	-0.718599	4.4571e-16	2.36962e-15
TRINITY_DN60068_c0_g1	-8.55747	-1.44269e+08	-0.718599	4.4571e-16	2.36962e-15
TRINITY_DN81364_c0_g1	-8.55747	-1.44269e+08	-0.718599	4.4571e-16	2.36962e-15
TRINITY_DN88134_c0_g1	-8.55747	-1.44269e+08	-0.718599	4.4571e-16	2.36962e-15
TRINITY_DN92521_c0_g1	-8.55747	-1.44269e+08	-0.718599	4.4571e-16	2.36962e-15
TRINITY_DN97526_c0_g1	-8.55747	-1.44269e+08	-0.718599	4.4571e-16	2.36962e-15
TRINITY_DN113925_c0_g1	9.87317	1.44269e+08	0.405488	4.45726e-16	2.36962e-15
TRINITY_DN14507_c0_g1	9.87317	1.44269e+08	0.405488	4.45726e-16	2.36962e-15
TRINITY_DN31706_c0_g1	9.87317	1.44269e+08	0.405488	4.45726e-16	2.36962e-15
TRINITY_DN23759_c0_g1	9.41457	1.44269e+08	-0.0352224	4.45736e-16	2.36962e-15
TRINITY_DN39719_c1_g1	9.41457	1.44269e+08	-0.0352224	4.45736e-16	2.36962e-15
TRINITY_DN68336_c0_g1	9.41457	1.44269e+08	-0.0352224	4.45736e-16	2.36962e-15
TRINITY_DN10981_c0_g1	9.87291	1.44269e+08	0.405238	4.45755e-16	2.36962e-15
TRINITY_DN36291_c1_g1	9.4144	1.44269e+08	-0.0353916	4.45768e-16	2.36962e-15
TRINITY_DN16172_c0_g1	9.61821	1.44269e+08	0.159788	4.45788e-16	2.36962e-15
TRINITY_DN23004_c0_g1	9.87252	1.44269e+08	0.404864	4.45799e-16	2.36962e-15
TRINITY_DN23317_c0_g1	9.87252	1.44269e+08	0.404864	4.45799e-16	2.36962e-15
TRINITY_DN30186_c0_g1	9.87252	1.44269e+08	0.404864	4.45799e-16	2.36962e-15
TRINITY_DN42141_c0_g1	9.87252	1.44269e+08	0.404864	4.45799e-16	2.36962e-15
TRINITY_DN44598_c0_g1	9.87252	1.44269e+08	0.404864	4.45799e-16	2.36962e-15
TRINITY_DN51587_c0_g1	9.87252	1.44269e+08	0.404864	4.45799e-16	2.36962e-15
TRINITY_DN69200_c0_g1	9.87252	1.44269e+08	0.404864	4.45799e-16	2.36962e-15
TRINITY_DN69977_c0_g1	9.87252	1.44269e+08	0.404864	4.45799e-16	2.36962e-15
TRINITY_DN80605_c0_g1	9.87252	1.44269e+08	0.404864	4.45799e-16	2.36962e-15
TRINITY_DN114906_c0_g1	9.61836	1.44269e+08	0.159936	4.45807e-16	2.36962e-15
TRINITY_DN123139_c0_g1	9.61836	1.44269e+08	0.159936	4.45807e-16	2.36962e-15
TRINITY_DN117330_c0_g1	9.8724	1.44269e+08	0.404739	4.45814e-16	2.36962e-15
TRINITY_DN115017_c0_g1	9.41386	1.44269e+08	-0.0358994	4.45861e-16	2.36962e-15
TRINITY_DN115883_c0_g1	9.41386	1.44269e+08	-0.0358994	4.45861e-16	2.36962e-15
TRINITY_DN123321_c0_g1	9.41386	1.44269e+08	-0.0358994	4.45861e-16	2.36962e-15
TRINITY_DN91085_c0_g1	9.41386	1.44269e+08	-0.0358994	4.45861e-16	2.36962e-15
TRINITY_DN28236_c0_g1	9.87188	1.44269e+08	0.40424	4.45873e-16	2.36962e-15
TRINITY_DN108178_c0_g1	9.41369	1.44269e+08	-0.0360687	4.45893e-16	2.36962e-15
TRINITY_DN109919_c0_g1	9.41369	1.44269e+08	-0.0360687	4.45893e-16	2.36962e-15
TRINITY_DN118119_c0_g1	9.41369	1.44269e+08	-0.0360687	4.45893e-16	2.36962e-15
TRINITY_DN119908_c0_g1	9.41369	1.44269e+08	-0.0360687	4.45893e-16	2.36962e-15
TRINITY_DN127021_c0_g1	9.41369	1.44269e+08	-0.0360687	4.45893e-16	2.36962e-15
TRINITY_DN129371_c0_g1	9.41369	1.44269e+08	-0.0360687	4.45893e-16	2.36962e-15
TRINITY_DN129551_c0_g1	9.41369	1.44269e+08	-0.0360687	4.45893e-16	2.36962e-15
TRINITY_DN138166_c0_g1	9.41369	1.44269e+08	-0.0360687	4.45893e-16	2.36962e-15
TRINITY_DN139089_c0_g1	9.41369	1.44269e+08	-0.0360687	4.45893e-16	2.36962e-15
TRINITY_DN142680_c0_g1	9.41369	1.44269e+08	-0.0360687	4.45893e-16	2.36962e-15
TRINITY_DN25480_c1_g1	9.41369	1.44269e+08	-0.0360687	4.45893e-16	2.36962e-15
TRINITY_DN27824_c0_g1	9.41369	1.44269e+08	-0.0360687	4.45893e-16	2.36962e-15
TRINITY_DN33366_c0_g1	9.41369	1.44269e+08	-0.0360687	4.45893e-16	2.36962e-15
TRINITY_DN35706_c0_g1	9.41369	1.44269e+08	-0.0360687	4.45893e-16	2.36962e-15
TRINITY_DN41050_c1_g1	9.41369	1.44269e+08	-0.0360687	4.45893e-16	2.36962e-15
TRINITY_DN42501_c0_g1	9.41369	1.44269e+08	-0.0360687	4.45893e-16	2.36962e-15
TRINITY_DN53523_c0_g1	9.41369	1.44269e+08	-0.0360687	4.45893e-16	2.36962e-15
TRINITY_DN55816_c0_g1	9.41369	1.44269e+08	-0.0360687	4.45893e-16	2.36962e-15
TRINITY_DN61633_c0_g1	9.41369	1.44269e+08	-0.0360687	4.45893e-16	2.36962e-15
TRINITY_DN66846_c0_g1	9.41369	1.44269e+08	-0.0360687	4.45893e-16	2.36962e-15
TRINITY_DN68375_c0_g1	9.41369	1.44269e+08	-0.0360687	4.45893e-16	2.36962e-15
TRINITY_DN74629_c0_g1	9.41369	1.44269e+08	-0.0360687	4.45893e-16	2.36962e-15
TRINITY_DN75314_c0_g1	9.41369	1.44269e+08	-0.0360687	4.45893e-16	2.36962e-15
TRINITY_DN89177_c0_g1	9.41369	1.44269e+08	-0.0360687	4.45893e-16	2.36962e-15
TRINITY_DN92255_c0_g1	9.41369	1.44269e+08	-0.0360687	4.45893e-16	2.36962e-15
TRINITY_DN92448_c0_g1	9.41369	1.44269e+08	-0.0360687	4.45893e-16	2.36962e-15
TRINITY_DN92546_c0_g1	9.41369	1.44269e+08	-0.0360687	4.45893e-16	2.36962e-15
TRINITY_DN93104_c0_g1	9.41369	1.44269e+08	-0.0360687	4.45893e-16	2.36962e-15
TRINITY_DN18949_c0_g1	9.87162	1.44269e+08	0.403991	4.45902e-16	2.36962e-15
TRINITY_DN32459_c0_g1	9.87162	1.44269e+08	0.403991	4.45902e-16	2.36962e-15
TRINITY_DN26155_c0_g1	9.87149	1.44269e+08	0.403866	4.45917e-16	2.36962e-15
TRINITY_DN60729_c0_g1	9.87149	1.44269e+08	0.403866	4.45917e-16	2.36962e-15
TRINITY_DN48726_c0_g1	9.41351	1.44269e+08	-0.036238	4.45924e-16	2.36962e-15
TRINITY_DN16761_c0_g1	9.87136	1.44269e+08	0.403741	4.45932e-16	2.36962e-15
TRINITY_DN42505_c0_g1	9.87136	1.44269e+08	0.403741	4.45932e-16	2.36962e-15
TRINITY_DN104777_c0_g1	9.41333	1.44269e+08	-0.0364073	4.45955e-16	2.36962e-15
TRINITY_DN105049_c0_g1	9.41333	1.44269e+08	-0.0364073	4.45955e-16	2.36962e-15
TRINITY_DN109250_c0_g1	9.41333	1.44269e+08	-0.0364073	4.45955e-16	2.36962e-15
TRINITY_DN122954_c0_g1	9.41333	1.44269e+08	-0.0364073	4.45955e-16	2.36962e-15
TRINITY_DN123516_c0_g1	9.41333	1.44269e+08	-0.0364073	4.45955e-16	2.36962e-15
TRINITY_DN124296_c0_g1	9.41333	1.44269e+08	-0.0364073	4.45955e-16	2.36962e-15
TRINITY_DN126753_c0_g1	9.41333	1.44269e+08	-0.0364073	4.45955e-16	2.36962e-15
TRINITY_DN127806_c0_g1	9.41333	1.44269e+08	-0.0364073	4.45955e-16	2.36962e-15
TRINITY_DN128411_c0_g1	9.41333	1.44269e+08	-0.0364073	4.45955e-16	2.36962e-15
TRINITY_DN130767_c0_g1	9.41333	1.44269e+08	-0.0364073	4.45955e-16	2.36962e-15
TRINITY_DN131203_c0_g1	9.41333	1.44269e+08	-0.0364073	4.45955e-16	2.36962e-15
TRINITY_DN132263_c0_g1	9.41333	1.44269e+08	-0.0364073	4.45955e-16	2.36962e-15
TRINITY_DN132272_c0_g1	9.41333	1.44269e+08	-0.0364073	4.45955e-16	2.36962e-15
TRINITY_DN132999_c0_g1	9.41333	1.44269e+08	-0.0364073	4.45955e-16	2.36962e-15
TRINITY_DN134386_c0_g1	9.41333	1.44269e+08	-0.0364073	4.45955e-16	2.36962e-15
TRINITY_DN134876_c0_g1	9.41333	1.44269e+08	-0.0364073	4.45955e-16	2.36962e-15
TRINITY_DN141854_c0_g1	9.41333	1.44269e+08	-0.0364073	4.45955e-16	2.36962e-15
TRINITY_DN141926_c0_g1	9.41333	1.44269e+08	-0.0364073	4.45955e-16	2.36962e-15
TRINITY_DN14933_c0_g1	9.41333	1.44269e+08	-0.0364073	4.45955e-16	2.36962e-15
TRINITY_DN24941_c0_g1	9.41333	1.44269e+08	-0.0364073	4.45955e-16	2.36962e-15
TRINITY_DN29151_c0_g1	9.41333	1.44269e+08	-0.0364073	4.45955e-16	2.36962e-15
TRINITY_DN29476_c1_g1	9.41333	1.44269e+08	-0.0364073	4.45955e-16	2.36962e-15
TRINITY_DN31902_c0_g1	9.41333	1.44269e+08	-0.0364073	4.45955e-16	2.36962e-15
TRINITY_DN32144_c0_g1	9.41333	1.44269e+08	-0.0364073	4.45955e-16	2.36962e-15
TRINITY_DN35940_c1_g1	9.41333	1.44269e+08	-0.0364073	4.45955e-16	2.36962e-15
TRINITY_DN38477_c0_g1	9.41333	1.44269e+08	-0.0364073	4.45955e-16	2.36962e-15
TRINITY_DN39378_c0_g1	9.41333	1.44269e+08	-0.0364073	4.45955e-16	2.36962e-15
TRINITY_DN41310_c0_g1	9.41333	1.44269e+08	-0.0364073	4.45955e-16	2.36962e-15
TRINITY_DN43801_c0_g1	9.41333	1.44269e+08	-0.0364073	4.45955e-16	2.36962e-15
TRINITY_DN53152_c0_g1	9.41333	1.44269e+08	-0.0364073	4.45955e-16	2.36962e-15
TRINITY_DN60015_c0_g1	9.41333	1.44269e+08	-0.0364073	4.45955e-16	2.36962e-15
TRINITY_DN63897_c0_g1	9.41333	1.44269e+08	-0.0364073	4.45955e-16	2.36962e-15
TRINITY_DN65027_c0_g1	9.41333	1.44269e+08	-0.0364073	4.45955e-16	2.36962e-15
TRINITY_DN68837_c0_g1	9.41333	1.44269e+08	-0.0364073	4.45955e-16	2.36962e-15
TRINITY_DN69567_c0_g1	9.41333	1.44269e+08	-0.0364073	4.45955e-16	2.36962e-15
TRINITY_DN70152_c0_g1	9.41333	1.44269e+08	-0.0364073	4.45955e-16	2.36962e-15
TRINITY_DN72747_c0_g1	9.41333	1.44269e+08	-0.0364073	4.45955e-16	2.36962e-15
TRINITY_DN78824_c0_g1	9.41333	1.44269e+08	-0.0364073	4.45955e-16	2.36962e-15
TRINITY_DN78972_c0_g1	9.41333	1.44269e+08	-0.0364073	4.45955e-16	2.36962e-15
TRINITY_DN82281_c0_g1	9.41333	1.44269e+08	-0.0364073	4.45955e-16	2.36962e-15
TRINITY_DN85472_c0_g1	9.41333	1.44269e+08	-0.0364073	4.45955e-16	2.36962e-15
TRINITY_DN88722_c0_g1	9.41333	1.44269e+08	-0.0364073	4.45955e-16	2.36962e-15
TRINITY_DN89119_c0_g1	9.41333	1.44269e+08	-0.0364073	4.45955e-16	2.36962e-15
TRINITY_DN89680_c0_g1	9.41333	1.44269e+08	-0.0364073	4.45955e-16	2.36962e-15
TRINITY_DN90651_c0_g1	9.41333	1.44269e+08	-0.0364073	4.45955e-16	2.36962e-15
TRINITY_DN9531_c0_g1	9.41333	1.44269e+08	-0.0364073	4.45955e-16	2.36962e-15
TRINITY_DN95683_c0_g1	9.41333	1.44269e+08	-0.0364073	4.45955e-16	2.36962e-15
TRINITY_DN97037_c0_g1	9.41333	1.44269e+08	-0.0364073	4.45955e-16	2.36962e-15
TRINITY_DN98543_c0_g1	9.41333	1.44269e+08	-0.0364073	4.45955e-16	2.36962e-15
TRINITY_DN26979_c0_g1	9.6196	1.44269e+08	0.161118	4.45957e-16	2.36962e-15
TRINITY_DN13367_c0_g1	9.8711	1.44269e+08	0.403491	4.45961e-16	2.36962e-15
TRINITY_DN36583_c0_g1	9.87072	1.44269e+08	0.403117	4.46006e-16	2.36962e-15
TRINITY_DN43459_c0_g1	9.87072	1.44269e+08	0.403117	4.46006e-16	2.36962e-15
TRINITY_DN42699_c0_g1	9.62006	1.44269e+08	0.161561	4.46013e-16	2.36962e-15
TRINITY_DN52117_c0_g1	9.62006	1.44269e+08	0.161561	4.46013e-16	2.36962e-15
TRINITY_DN55301_c0_g1	9.62006	1.44269e+08	0.161561	4.46013e-16	2.36962e-15
TRINITY_DN121546_c0_g1	9.41298	1.44269e+08	-0.036746	4.46018e-16	2.36962e-15
TRINITY_DN99036_c1_g1	9.41298	1.44269e+08	-0.036746	4.46018e-16	2.36962e-15
TRINITY_DN1039_c1_g1	9.87059	1.44269e+08	0.402992	4.4602e-16	2.36962e-15
TRINITY_DN127813_c0_g1	9.87059	1.44269e+08	0.402992	4.4602e-16	2.36962e-15
TRINITY_DN18601_c0_g1	9.87059	1.44269e+08	0.402992	4.4602e-16	2.36962e-15
TRINITY_DN32773_c0_g1	8.75719	1.44269e+08	-0.655302	4.46064e-16	2.36962e-15
TRINITY_DN38956_c0_g1	8.75719	1.44269e+08	-0.655302	4.46064e-16	2.36962e-15
TRINITY_DN66671_c0_g1	8.75719	1.44269e+08	-0.655302	4.46064e-16	2.36962e-15
TRINITY_DN24887_c0_g1	9.62052	1.44269e+08	0.162004	4.4607e-16	2.36962e-15
TRINITY_DN42256_c0_g1	9.62052	1.44269e+08	0.162004	4.4607e-16	2.36962e-15
TRINITY_DN23571_c0_g1	9.87007	1.44269e+08	0.402492	4.46079e-16	2.36962e-15
TRINITY_DN37430_c0_g4	9.87007	1.44269e+08	0.402492	4.46079e-16	2.36962e-15
TRINITY_DN29772_c0_g1	9.86994	1.44269e+08	0.402367	4.46094e-16	2.36962e-15
TRINITY_DN63035_c0_g1	9.86994	1.44269e+08	0.402367	4.46094e-16	2.36962e-15
TRINITY_DN24318_c0_g1	9.86942	1.44269e+08	0.401867	4.46125e-16	2.36962e-15
TRINITY_DN14256_c0_g1	9.86904	1.44269e+08	0.401492	4.46141e-16	2.36962e-15
TRINITY_DN21338_c0_g1	9.86904	1.44269e+08	0.401492	4.46141e-16	2.36962e-15
TRINITY_DN19112_c0_g1	9.86852	1.44269e+08	0.400992	4.46162e-16	2.36962e-15
TRINITY_DN24833_c0_g1	9.86852	1.44269e+08	0.400992	4.46162e-16	2.36962e-15
TRINITY_DN105419_c0_g1	9.62129	1.44269e+08	0.162742	4.46164e-16	2.36962e-15
TRINITY_DN116616_c0_g1	9.62129	1.44269e+08	0.162742	4.46164e-16	2.36962e-15
TRINITY_DN124298_c1_g1	9.62129	1.44269e+08	0.162742	4.46164e-16	2.36962e-15
TRINITY_DN130163_c0_g1	9.62129	1.44269e+08	0.162742	4.46164e-16	2.36962e-15
TRINITY_DN130912_c0_g1	9.62129	1.44269e+08	0.162742	4.46164e-16	2.36962e-15
TRINITY_DN131611_c1_g1	9.62129	1.44269e+08	0.162742	4.46164e-16	2.36962e-15
TRINITY_DN136735_c0_g1	9.62129	1.44269e+08	0.162742	4.46164e-16	2.36962e-15
TRINITY_DN139790_c0_g1	9.62129	1.44269e+08	0.162742	4.46164e-16	2.36962e-15
TRINITY_DN140017_c0_g1	9.62129	1.44269e+08	0.162742	4.46164e-16	2.36962e-15
TRINITY_DN140757_c0_g1	9.62129	1.44269e+08	0.162742	4.46164e-16	2.36962e-15
TRINITY_DN20821_c0_g1	9.62129	1.44269e+08	0.162742	4.46164e-16	2.36962e-15
TRINITY_DN25187_c1_g1	9.62129	1.44269e+08	0.162742	4.46164e-16	2.36962e-15
TRINITY_DN28256_c0_g1	9.62129	1.44269e+08	0.162742	4.46164e-16	2.36962e-15
TRINITY_DN30633_c0_g1	9.62129	1.44269e+08	0.162742	4.46164e-16	2.36962e-15
TRINITY_DN31866_c0_g1	9.62129	1.44269e+08	0.162742	4.46164e-16	2.36962e-15
TRINITY_DN32312_c1_g1	9.62129	1.44269e+08	0.162742	4.46164e-16	2.36962e-15
TRINITY_DN34584_c0_g1	9.62129	1.44269e+08	0.162742	4.46164e-16	2.36962e-15
TRINITY_DN36390_c0_g1	9.62129	1.44269e+08	0.162742	4.46164e-16	2.36962e-15
TRINITY_DN40946_c0_g1	9.62129	1.44269e+08	0.162742	4.46164e-16	2.36962e-15
TRINITY_DN41287_c0_g1	9.62129	1.44269e+08	0.162742	4.46164e-16	2.36962e-15
TRINITY_DN41339_c0_g1	9.62129	1.44269e+08	0.162742	4.46164e-16	2.36962e-15
TRINITY_DN42584_c0_g1	9.62129	1.44269e+08	0.162742	4.46164e-16	2.36962e-15
TRINITY_DN42925_c0_g1	9.62129	1.44269e+08	0.162742	4.46164e-16	2.36962e-15
TRINITY_DN4424_c1_g1	9.62129	1.44269e+08	0.162742	4.46164e-16	2.36962e-15
TRINITY_DN44399_c0_g1	9.62129	1.44269e+08	0.162742	4.46164e-16	2.36962e-15
TRINITY_DN44530_c0_g1	9.62129	1.44269e+08	0.162742	4.46164e-16	2.36962e-15
TRINITY_DN52564_c0_g1	9.62129	1.44269e+08	0.162742	4.46164e-16	2.36962e-15
TRINITY_DN56009_c0_g1	9.62129	1.44269e+08	0.162742	4.46164e-16	2.36962e-15
TRINITY_DN76015_c0_g1	9.62129	1.44269e+08	0.162742	4.46164e-16	2.36962e-15
TRINITY_DN80118_c0_g1	9.62129	1.44269e+08	0.162742	4.46164e-16	2.36962e-15
TRINITY_DN80488_c0_g1	9.62129	1.44269e+08	0.162742	4.46164e-16	2.36962e-15
TRINITY_DN80984_c0_g1	9.62129	1.44269e+08	0.162742	4.46164e-16	2.36962e-15
TRINITY_DN84932_c0_g1	9.62129	1.44269e+08	0.162742	4.46164e-16	2.36962e-15
TRINITY_DN86730_c0_g1	9.62129	1.44269e+08	0.162742	4.46164e-16	2.36962e-15
TRINITY_DN88236_c0_g1	9.62129	1.44269e+08	0.162742	4.46164e-16	2.36962e-15
TRINITY_DN88329_c0_g1	9.62129	1.44269e+08	0.162742	4.46164e-16	2.36962e-15
TRINITY_DN91949_c0_g1	9.62129	1.44269e+08	0.162742	4.46164e-16	2.36962e-15
TRINITY_DN93018_c0_g1	9.62129	1.44269e+08	0.162742	4.46164e-16	2.36962e-15
TRINITY_DN93702_c0_g1	9.62129	1.44269e+08	0.162742	4.46164e-16	2.36962e-15
TRINITY_DN24761_c0_g1	9.62144	1.44269e+08	0.162889	4.46182e-16	2.36962e-15
TRINITY_DN20640_c0_g1	9.868	1.44269e+08	0.400492	4.46184e-16	2.36962e-15
TRINITY_DN67066_c0_g1	9.868	1.44269e+08	0.400492	4.46184e-16	2.36962e-15
TRINITY_DN70810_c0_g1	9.868	1.44269e+08	0.400492	4.46184e-16	2.36962e-15
TRINITY_DN83287_c0_g1	9.868	1.44269e+08	0.400492	4.46184e-16	2.36962e-15
TRINITY_DN118626_c0_g1	9.86761	1.44269e+08	0.400116	4.462e-16	2.36962e-15
TRINITY_DN25033_c0_g1	9.86761	1.44269e+08	0.400116	4.462e-16	2.36962e-15
TRINITY_DN31728_c0_g1	9.86761	1.44269e+08	0.400116	4.462e-16	2.36962e-15
TRINITY_DN73709_c0_g1	9.41191	1.44269e+08	-0.0377627	4.46205e-16	2.36962e-15
TRINITY_DN17610_c1_g1	9.86735	1.44269e+08	0.399866	4.4621e-16	2.36962e-15
TRINITY_DN20755_c0_g1	9.86735	1.44269e+08	0.399866	4.4621e-16	2.36962e-15
TRINITY_DN20883_c0_g1	9.86735	1.44269e+08	0.399866	4.4621e-16	2.36962e-15
TRINITY_DN28750_c0_g1	9.86735	1.44269e+08	0.399866	4.4621e-16	2.36962e-15
TRINITY_DN16633_c2_g1	9.8671	1.44269e+08	0.399616	4.46221e-16	2.36962e-15
TRINITY_DN21535_c0_g1	9.8671	1.44269e+08	0.399616	4.46221e-16	2.36962e-15
TRINITY_DN23623_c0_g1	9.8671	1.44269e+08	0.399616	4.46221e-16	2.36962e-15
TRINITY_DN24050_c1_g1	9.8671	1.44269e+08	0.399616	4.46221e-16	2.36962e-15
TRINITY_DN61491_c0_g1	9.8671	1.44269e+08	0.399616	4.46221e-16	2.36962e-15
TRINITY_DN90178_c0_g1	9.8671	1.44269e+08	0.399616	4.46221e-16	2.36962e-15
TRINITY_DN17578_c0_g1	9.86684	1.44269e+08	0.399365	4.46232e-16	2.36962e-15
TRINITY_DN31104_c0_g1	9.86684	1.44269e+08	0.399365	4.46232e-16	2.36962e-15
TRINITY_DN6945_c0_g3	9.86684	1.44269e+08	0.399365	4.46232e-16	2.36962e-15
TRINITY_DN30406_c0_g2	9.41173	1.44269e+08	-0.0379322	4.46236e-16	2.36962e-15
TRINITY_DN35088_c0_g1	9.41173	1.44269e+08	-0.0379322	4.46236e-16	2.36962e-15
TRINITY_DN118212_c0_g1	9.86658	1.44269e+08	0.399115	4.46242e-16	2.36962e-15
TRINITY_DN128067_c0_g1	9.86658	1.44269e+08	0.399115	4.46242e-16	2.36962e-15
TRINITY_DN19432_c0_g1	9.86658	1.44269e+08	0.399115	4.46242e-16	2.36962e-15
TRINITY_DN105891_c0_g1	9.86632	1.44269e+08	0.398864	4.46253e-16	2.36962e-15
TRINITY_DN142343_c0_g1	9.86632	1.44269e+08	0.398864	4.46253e-16	2.36962e-15
TRINITY_DN31211_c0_g1	9.86632	1.44269e+08	0.398864	4.46253e-16	2.36962e-15
TRINITY_DN36151_c0_g1	9.86632	1.44269e+08	0.398864	4.46253e-16	2.36962e-15
TRINITY_DN41605_c0_g1	9.86632	1.44269e+08	0.398864	4.46253e-16	2.36962e-15
TRINITY_DN62655_c0_g1	9.86632	1.44269e+08	0.398864	4.46253e-16	2.36962e-15
TRINITY_DN120288_c0_g1	9.86619	1.44269e+08	0.398739	4.46259e-16	2.36962e-15
TRINITY_DN20503_c2_g1	9.86619	1.44269e+08	0.398739	4.46259e-16	2.36962e-15
TRINITY_DN28024_c0_g1	9.86619	1.44269e+08	0.398739	4.46259e-16	2.36962e-15
TRINITY_DN42239_c0_g1	9.86619	1.44269e+08	0.398739	4.46259e-16	2.36962e-15
TRINITY_DN57726_c0_g1	9.86619	1.44269e+08	0.398739	4.46259e-16	2.36962e-15
TRINITY_DN86145_c0_g1	9.86619	1.44269e+08	0.398739	4.46259e-16	2.36962e-15
TRINITY_DN110936_c0_g1	8.75747	1.44269e+08	-0.655042	4.46264e-16	2.36962e-15
TRINITY_DN15712_c0_g2	8.75747	1.44269e+08	-0.655042	4.46264e-16	2.36962e-15
TRINITY_DN17352_c0_g1	8.75747	1.44269e+08	-0.655042	4.46264e-16	2.36962e-15
TRINITY_DN28803_c0_g1	8.75747	1.44269e+08	-0.655042	4.46264e-16	2.36962e-15
TRINITY_DN32694_c0_g1	8.75747	1.44269e+08	-0.655042	4.46264e-16	2.36962e-15
TRINITY_DN37841_c0_g1	8.75747	1.44269e+08	-0.655042	4.46264e-16	2.36962e-15
TRINITY_DN78622_c0_g1	8.75747	1.44269e+08	-0.655042	4.46264e-16	2.36962e-15
TRINITY_DN94026_c0_g1	8.75747	1.44269e+08	-0.655042	4.46264e-16	2.36962e-15
TRINITY_DN130226_c0_g1	9.41156	1.44269e+08	-0.0381017	4.46268e-16	2.36962e-15
TRINITY_DN16014_c0_g1	9.41156	1.44269e+08	-0.0381017	4.46268e-16	2.36962e-15
TRINITY_DN57126_c0_g1	9.41156	1.44269e+08	-0.0381017	4.46268e-16	2.36962e-15
TRINITY_DN99062_c0_g1	9.41156	1.44269e+08	-0.0381017	4.46268e-16	2.36962e-15
TRINITY_DN16751_c0_g1	9.86593	1.44269e+08	0.398488	4.46269e-16	2.36962e-15
TRINITY_DN26014_c0_g1	9.86593	1.44269e+08	0.398488	4.46269e-16	2.36962e-15
TRINITY_DN29933_c0_g1	9.86593	1.44269e+08	0.398488	4.46269e-16	2.36962e-15
TRINITY_DN35521_c0_g1	9.86593	1.44269e+08	0.398488	4.46269e-16	2.36962e-15
TRINITY_DN49274_c0_g1	9.86593	1.44269e+08	0.398488	4.46269e-16	2.36962e-15
TRINITY_DN118632_c0_g1	9.62221	1.44269e+08	0.163626	4.46276e-16	2.36962e-15
TRINITY_DN119122_c0_g1	9.62221	1.44269e+08	0.163626	4.46276e-16	2.36962e-15
TRINITY_DN132701_c0_g1	9.62221	1.44269e+08	0.163626	4.46276e-16	2.36962e-15
TRINITY_DN27647_c0_g1	9.62221	1.44269e+08	0.163626	4.46276e-16	2.36962e-15
TRINITY_DN34989_c0_g1	9.62221	1.44269e+08	0.163626	4.46276e-16	2.36962e-15
TRINITY_DN37728_c0_g1	9.62221	1.44269e+08	0.163626	4.46276e-16	2.36962e-15
TRINITY_DN38989_c0_g1	9.62221	1.44269e+08	0.163626	4.46276e-16	2.36962e-15
TRINITY_DN38990_c0_g1	9.62221	1.44269e+08	0.163626	4.46276e-16	2.36962e-15
TRINITY_DN40463_c0_g1	9.62221	1.44269e+08	0.163626	4.46276e-16	2.36962e-15
TRINITY_DN43596_c0_g1	9.62221	1.44269e+08	0.163626	4.46276e-16	2.36962e-15
TRINITY_DN58025_c0_g1	9.62221	1.44269e+08	0.163626	4.46276e-16	2.36962e-15
TRINITY_DN73598_c0_g1	9.62221	1.44269e+08	0.163626	4.46276e-16	2.36962e-15
TRINITY_DN77090_c0_g1	9.62221	1.44269e+08	0.163626	4.46276e-16	2.36962e-15
TRINITY_DN78452_c0_g1	9.62221	1.44269e+08	0.163626	4.46276e-16	2.36962e-15
TRINITY_DN85394_c0_g1	9.62221	1.44269e+08	0.163626	4.46276e-16	2.36962e-15
TRINITY_DN91443_c0_g1	9.62221	1.44269e+08	0.163626	4.46276e-16	2.36962e-15
TRINITY_DN93895_c0_g1	9.62221	1.44269e+08	0.163626	4.46276e-16	2.36962e-15
TRINITY_DN21928_c0_g1	9.62236	1.44269e+08	0.163774	4.46295e-16	2.36962e-15
TRINITY_DN15952_c0_g1	9.86515	1.44269e+08	0.397737	4.46301e-16	2.36962e-15
TRINITY_DN71974_c0_g1	9.86502	1.44269e+08	0.397611	4.46307e-16	2.36962e-15
TRINITY_DN16427_c0_g1	9.86463	1.44269e+08	0.397235	4.46323e-16	2.36962e-15
TRINITY_DN116863_c0_g1	9.8645	1.44269e+08	0.39711	4.46328e-16	2.36962e-15
TRINITY_DN30888_c0_g1	9.4112	1.44269e+08	-0.0384409	4.4633e-16	2.36962e-15
TRINITY_DN43946_c0_g1	9.62267	1.44269e+08	0.164069	4.46333e-16	2.36962e-15
TRINITY_DN46499_c0_g1	9.62267	1.44269e+08	0.164069	4.46333e-16	2.36962e-15
TRINITY_DN26805_c0_g1	9.86424	1.44269e+08	0.396859	4.46339e-16	2.36962e-15
TRINITY_DN127254_c0_g1	9.86372	1.44269e+08	0.396357	4.46361e-16	2.36962e-15
TRINITY_DN23718_c0_g1	9.86372	1.44269e+08	0.396357	4.46361e-16	2.36962e-15
TRINITY_DN26097_c0_g1	9.86372	1.44269e+08	0.396357	4.46361e-16	2.36962e-15
TRINITY_DN114533_c0_g1	9.41102	1.44269e+08	-0.0386105	4.46362e-16	2.36962e-15
TRINITY_DN16626_c0_g1	9.41102	1.44269e+08	-0.0386105	4.46362e-16	2.36962e-15
TRINITY_DN21496_c2_g1	9.41102	1.44269e+08	-0.0386105	4.46362e-16	2.36962e-15
TRINITY_DN34509_c0_g1	9.41102	1.44269e+08	-0.0386105	4.46362e-16	2.36962e-15
TRINITY_DN44616_c0_g1	9.41102	1.44269e+08	-0.0386105	4.46362e-16	2.36962e-15
TRINITY_DN124732_c0_g1	9.86359	1.44269e+08	0.396231	4.46366e-16	2.36962e-15
TRINITY_DN21840_c0_g1	9.86359	1.44269e+08	0.396231	4.46366e-16	2.36962e-15
TRINITY_DN24072_c0_g1	9.86359	1.44269e+08	0.396231	4.46366e-16	2.36962e-15
TRINITY_DN41240_c0_g1	9.86359	1.44269e+08	0.396231	4.46366e-16	2.36962e-15
TRINITY_DN25683_c0_g1	9.86333	1.44269e+08	0.39598	4.46377e-16	2.36962e-15
TRINITY_DN17690_c0_g1	9.86307	1.44269e+08	0.395729	4.46387e-16	2.36962e-15
TRINITY_DN26263_c0_g3	9.62313	1.44269e+08	0.164511	4.46389e-16	2.36962e-15
TRINITY_DN34691_c0_g1	9.41085	1.44269e+08	-0.0387801	4.46393e-16	2.36962e-15
TRINITY_DN98157_c0_g1	9.41085	1.44269e+08	-0.0387801	4.46393e-16	2.36962e-15
TRINITY_DN20976_c0_g1	9.62328	1.44269e+08	0.164658	4.46408e-16	2.36962e-15
TRINITY_DN25907_c0_g1	9.62328	1.44269e+08	0.164658	4.46408e-16	2.36962e-15
TRINITY_DN35157_c0_g1	9.62328	1.44269e+08	0.164658	4.46408e-16	2.36962e-15
TRINITY_DN18500_c0_g1	9.41067	1.44269e+08	-0.0389497	4.46424e-16	2.36962e-15
TRINITY_DN27010_c0_g1	9.41067	1.44269e+08	-0.0389497	4.46424e-16	2.36962e-15
TRINITY_DN68724_c0_g1	9.41067	1.44269e+08	-0.0389497	4.46424e-16	2.36962e-15
TRINITY_DN18350_c0_g1	9.86178	1.44269e+08	0.394474	4.46441e-16	2.36962e-15
TRINITY_DN24880_c1_g1	9.86178	1.44269e+08	0.394474	4.46441e-16	2.36962e-15
TRINITY_DN100689_c0_g1	9.62359	1.44269e+08	0.164953	4.46445e-16	2.36962e-15
TRINITY_DN29408_c0_g1	9.62359	1.44269e+08	0.164953	4.46445e-16	2.36962e-15
TRINITY_DN33518_c0_g1	9.62359	1.44269e+08	0.164953	4.46445e-16	2.36962e-15
TRINITY_DN34949_c0_g1	9.62359	1.44269e+08	0.164953	4.46445e-16	2.36962e-15
TRINITY_DN133080_c0_g1	9.86152	1.44269e+08	0.394222	4.46452e-16	2.36962e-15
TRINITY_DN22367_c0_g1	9.86152	1.44269e+08	0.394222	4.46452e-16	2.36962e-15
TRINITY_DN67449_c0_g1	9.86152	1.44269e+08	0.394222	4.46452e-16	2.36962e-15
TRINITY_DN128429_c0_g1	8.75775	1.44269e+08	-0.654782	4.46464e-16	2.36962e-15
TRINITY_DN26360_c0_g1	8.75775	1.44269e+08	-0.654782	4.46464e-16	2.36962e-15
TRINITY_DN30789_c0_g1	8.75775	1.44269e+08	-0.654782	4.46464e-16	2.36962e-15
TRINITY_DN41885_c0_g1	8.75775	1.44269e+08	-0.654782	4.46464e-16	2.36962e-15
TRINITY_DN43642_c0_g1	8.75775	1.44269e+08	-0.654782	4.46464e-16	2.36962e-15
TRINITY_DN45347_c0_g1	8.75775	1.44269e+08	-0.654782	4.46464e-16	2.36962e-15
TRINITY_DN70434_c0_g1	8.75775	1.44269e+08	-0.654782	4.46464e-16	2.36962e-15
TRINITY_DN39905_c0_g1	9.62374	1.44269e+08	0.1651	4.46464e-16	2.36962e-15
TRINITY_DN10196_c0_g1	9.861	1.44269e+08	0.39372	4.46474e-16	2.36962e-15
TRINITY_DN24232_c0_g1	9.861	1.44269e+08	0.39372	4.46474e-16	2.36962e-15
TRINITY_DN106993_c0_g1	9.41031	1.44269e+08	-0.039289	4.46487e-16	2.36962e-15
TRINITY_DN115640_c0_g1	9.41031	1.44269e+08	-0.039289	4.46487e-16	2.36962e-15
TRINITY_DN118628_c0_g1	9.41031	1.44269e+08	-0.039289	4.46487e-16	2.36962e-15
TRINITY_DN122487_c0_g1	9.41031	1.44269e+08	-0.039289	4.46487e-16	2.36962e-15
TRINITY_DN124401_c0_g1	9.41031	1.44269e+08	-0.039289	4.46487e-16	2.36962e-15
TRINITY_DN131258_c0_g1	9.41031	1.44269e+08	-0.039289	4.46487e-16	2.36962e-15
TRINITY_DN27575_c1_g1	9.41031	1.44269e+08	-0.039289	4.46487e-16	2.36962e-15
TRINITY_DN29716_c0_g1	9.41031	1.44269e+08	-0.039289	4.46487e-16	2.36962e-15
TRINITY_DN52535_c0_g1	9.41031	1.44269e+08	-0.039289	4.46487e-16	2.36962e-15
TRINITY_DN58156_c0_g1	9.41031	1.44269e+08	-0.039289	4.46487e-16	2.36962e-15
TRINITY_DN67805_c0_g1	9.41031	1.44269e+08	-0.039289	4.46487e-16	2.36962e-15
TRINITY_DN108847_c0_g1	9.6242	1.44269e+08	0.165542	4.4652e-16	2.36962e-15
TRINITY_DN109458_c0_g1	9.6242	1.44269e+08	0.165542	4.4652e-16	2.36962e-15
TRINITY_DN110764_c0_g1	9.6242	1.44269e+08	0.165542	4.4652e-16	2.36962e-15
TRINITY_DN122428_c0_g1	9.6242	1.44269e+08	0.165542	4.4652e-16	2.36962e-15
TRINITY_DN16163_c0_g1	9.6242	1.44269e+08	0.165542	4.4652e-16	2.36962e-15
TRINITY_DN44062_c0_g1	9.6242	1.44269e+08	0.165542	4.4652e-16	2.36962e-15
TRINITY_DN47241_c0_g1	9.6242	1.44269e+08	0.165542	4.4652e-16	2.36962e-15
TRINITY_DN53952_c0_g1	9.6242	1.44269e+08	0.165542	4.4652e-16	2.36962e-15
TRINITY_DN19870_c0_g1	9.85969	1.44269e+08	0.392462	4.46527e-16	2.36962e-15
TRINITY_DN19803_c0_g1	9.85943	1.44269e+08	0.39221	4.46538e-16	2.36962e-15
TRINITY_DN118911_c0_g1	9.8593	1.44269e+08	0.392085	4.46544e-16	2.36962e-15
TRINITY_DN57498_c0_g1	9.8593	1.44269e+08	0.392085	4.46544e-16	2.36962e-15
TRINITY_DN21802_c0_g1	9.85917	1.44269e+08	0.391959	4.46549e-16	2.36962e-15
TRINITY_DN14383_c1_g1	9.85865	1.44269e+08	0.391455	4.46571e-16	2.36962e-15
TRINITY_DN34086_c0_g1	9.85865	1.44269e+08	0.391455	4.46571e-16	2.36962e-15
TRINITY_DN39926_c0_g1	9.85865	1.44269e+08	0.391455	4.46571e-16	2.36962e-15
TRINITY_DN25560_c0_g1	9.85813	1.44269e+08	0.390951	4.46592e-16	2.36962e-15
TRINITY_DN120380_c0_g1	9.85774	1.44269e+08	0.390574	4.46608e-16	2.36962e-15
TRINITY_DN12709_c1_g1	9.85774	1.44269e+08	0.390574	4.46608e-16	2.36962e-15
TRINITY_DN13210_c0_g1	9.85774	1.44269e+08	0.390574	4.46608e-16	2.36962e-15
TRINITY_DN17389_c0_g1	9.85774	1.44269e+08	0.390574	4.46608e-16	2.36962e-15
TRINITY_DN39649_c0_g1	9.85774	1.44269e+08	0.390574	4.46608e-16	2.36962e-15
TRINITY_DN81951_c0_g1	9.85774	1.44269e+08	0.390574	4.46608e-16	2.36962e-15
TRINITY_DN86414_c0_g1	9.85774	1.44269e+08	0.390574	4.46608e-16	2.36962e-15
TRINITY_DN108767_c0_g1	9.4096	1.44269e+08	-0.0399679	4.46612e-16	2.36962e-15
TRINITY_DN18153_c0_g1	9.4096	1.44269e+08	-0.0399679	4.46612e-16	2.36962e-15
TRINITY_DN70686_c0_g1	9.4096	1.44269e+08	-0.0399679	4.46612e-16	2.36962e-15
TRINITY_DN127366_c0_g1	9.62497	1.44269e+08	0.166278	4.46614e-16	2.36962e-15
TRINITY_DN111695_c0_g1	9.85696	1.44269e+08	0.389817	4.46641e-16	2.36962e-15
TRINITY_DN89320_c0_g1	9.85696	1.44269e+08	0.389817	4.46641e-16	2.36962e-15
TRINITY_DN96815_c0_g1	9.85696	1.44269e+08	0.389817	4.46641e-16	2.36962e-15
TRINITY_DN30434_c0_g1	9.85631	1.44269e+08	0.389187	4.46668e-16	2.36962e-15
TRINITY_DN18660_c0_g1	9.62543	1.44269e+08	0.166719	4.4667e-16	2.36962e-15
TRINITY_DN28886_c0_g1	9.62543	1.44269e+08	0.166719	4.4667e-16	2.36962e-15
TRINITY_DN43461_c0_g1	9.62543	1.44269e+08	0.166719	4.4667e-16	2.36962e-15
TRINITY_DN44805_c0_g1	9.62543	1.44269e+08	0.166719	4.4667e-16	2.36962e-15
TRINITY_DN65183_c0_g1	9.62543	1.44269e+08	0.166719	4.4667e-16	2.36962e-15
TRINITY_DN23247_c0_g1	9.85617	1.44269e+08	0.389061	4.46673e-16	2.36962e-15
TRINITY_DN23542_c0_g1	9.85617	1.44269e+08	0.389061	4.46673e-16	2.36962e-15
TRINITY_DN101700_c0_g1	9.62558	1.44269e+08	0.166866	4.46689e-16	2.36962e-15
TRINITY_DN114302_c0_g1	9.62558	1.44269e+08	0.166866	4.46689e-16	2.36962e-15
TRINITY_DN117705_c0_g1	9.62558	1.44269e+08	0.166866	4.46689e-16	2.36962e-15
TRINITY_DN119272_c0_g1	9.62558	1.44269e+08	0.166866	4.46689e-16	2.36962e-15
TRINITY_DN33251_c0_g1	9.62558	1.44269e+08	0.166866	4.46689e-16	2.36962e-15
TRINITY_DN35940_c0_g1	9.62558	1.44269e+08	0.166866	4.46689e-16	2.36962e-15
TRINITY_DN93682_c0_g1	9.62558	1.44269e+08	0.166866	4.46689e-16	2.36962e-15
TRINITY_DN107983_c0_g1	9.40889	1.44269e+08	-0.0406471	4.46738e-16	2.36962e-15
TRINITY_DN20890_c0_g1	9.40889	1.44269e+08	-0.0406471	4.46738e-16	2.36962e-15
TRINITY_DN31445_c0_g1	9.40889	1.44269e+08	-0.0406471	4.46738e-16	2.36962e-15
TRINITY_DN33828_c0_g1	9.40889	1.44269e+08	-0.0406471	4.46738e-16	2.36962e-15
TRINITY_DN7341_c0_g2	9.40889	1.44269e+08	-0.0406471	4.46738e-16	2.36962e-15
TRINITY_DN87273_c0_g1	9.40889	1.44269e+08	-0.0406471	4.46738e-16	2.36962e-15
TRINITY_DN33721_c0_g1	9.62604	1.44269e+08	0.167307	4.46745e-16	2.36962e-15
TRINITY_DN41392_c0_g1	9.62604	1.44269e+08	0.167307	4.46745e-16	2.36962e-15
TRINITY_DN21870_c1_g1	9.85409	1.44269e+08	0.387042	4.4676e-16	2.36962e-15
TRINITY_DN33469_c0_g1	9.40871	1.44269e+08	-0.040817	4.46769e-16	2.36962e-15
TRINITY_DN106255_c0_g1	8.23271	1.44269e+08	-1.13626	4.4677e-16	2.36962e-15
TRINITY_DN111461_c0_g1	8.23271	1.44269e+08	-1.13626	4.4677e-16	2.36962e-15
TRINITY_DN112277_c0_g1	8.23271	1.44269e+08	-1.13626	4.4677e-16	2.36962e-15
TRINITY_DN119631_c0_g1	8.23271	1.44269e+08	-1.13626	4.4677e-16	2.36962e-15
TRINITY_DN134691_c0_g1	8.23271	1.44269e+08	-1.13626	4.4677e-16	2.36962e-15
TRINITY_DN15860_c1_g1	8.23271	1.44269e+08	-1.13626	4.4677e-16	2.36962e-15
TRINITY_DN59683_c0_g1	8.23271	1.44269e+08	-1.13626	4.4677e-16	2.36962e-15
TRINITY_DN62560_c0_g1	8.23271	1.44269e+08	-1.13626	4.4677e-16	2.36962e-15
TRINITY_DN66453_c0_g1	8.23271	1.44269e+08	-1.13626	4.4677e-16	2.36962e-15
TRINITY_DN80725_c0_g1	8.23271	1.44269e+08	-1.13626	4.4677e-16	2.36962e-15
TRINITY_DN82669_c0_g1	8.23271	1.44269e+08	-1.13626	4.4677e-16	2.36962e-15
TRINITY_DN22137_c0_g1	9.85382	1.44269e+08	0.386789	4.46771e-16	2.36962e-15
TRINITY_DN103816_c0_g1	9.62634	1.44269e+08	0.167601	4.46783e-16	2.36962e-15
TRINITY_DN106485_c0_g1	9.62634	1.44269e+08	0.167601	4.46783e-16	2.36962e-15
TRINITY_DN134346_c0_g1	9.62634	1.44269e+08	0.167601	4.46783e-16	2.36962e-15
TRINITY_DN16838_c0_g1	9.62634	1.44269e+08	0.167601	4.46783e-16	2.36962e-15
TRINITY_DN64592_c0_g1	9.62634	1.44269e+08	0.167601	4.46783e-16	2.36962e-15
TRINITY_DN88084_c0_g1	9.62634	1.44269e+08	0.167601	4.46783e-16	2.36962e-15
TRINITY_DN28879_c0_g1	9.85278	1.44269e+08	0.385778	4.46814e-16	2.36962e-15
TRINITY_DN65335_c0_g1	9.85278	1.44269e+08	0.385778	4.46814e-16	2.36962e-15
TRINITY_DN15851_c0_g1	9.85239	1.44269e+08	0.385399	4.4683e-16	2.36962e-15
TRINITY_DN52105_c0_g1	9.85239	1.44269e+08	0.385399	4.4683e-16	2.36962e-15
TRINITY_DN18099_c0_g1	9.85225	1.44269e+08	0.385273	4.46836e-16	2.36962e-15
TRINITY_DN38390_c0_g1	9.85225	1.44269e+08	0.385273	4.46836e-16	2.36962e-15
TRINITY_DN39238_c0_g1	9.85225	1.44269e+08	0.385273	4.46836e-16	2.36962e-15
TRINITY_DN66211_c0_g1	9.85225	1.44269e+08	0.385273	4.46836e-16	2.36962e-15
TRINITY_DN80537_c0_g1	9.85225	1.44269e+08	0.385273	4.46836e-16	2.36962e-15
TRINITY_DN90096_c0_g1	9.85225	1.44269e+08	0.385273	4.46836e-16	2.36962e-15
TRINITY_DN97387_c0_g1	9.85225	1.44269e+08	0.385273	4.46836e-16	2.36962e-15
TRINITY_DN35684_c0_g1	9.6268	1.44269e+08	0.168042	4.46839e-16	2.36962e-15
TRINITY_DN10012_c1_g1	9.40818	1.44269e+08	-0.0413267	4.46864e-16	2.36962e-15
TRINITY_DN110062_c0_g1	9.40818	1.44269e+08	-0.0413267	4.46864e-16	2.36962e-15
TRINITY_DN112563_c0_g1	9.40818	1.44269e+08	-0.0413267	4.46864e-16	2.36962e-15
TRINITY_DN116996_c0_g1	9.40818	1.44269e+08	-0.0413267	4.46864e-16	2.36962e-15
TRINITY_DN125133_c0_g1	9.40818	1.44269e+08	-0.0413267	4.46864e-16	2.36962e-15
TRINITY_DN26583_c0_g1	9.40818	1.44269e+08	-0.0413267	4.46864e-16	2.36962e-15
TRINITY_DN28118_c0_g1	9.40818	1.44269e+08	-0.0413267	4.46864e-16	2.36962e-15
TRINITY_DN84375_c0_g1	9.40818	1.44269e+08	-0.0413267	4.46864e-16	2.36962e-15
TRINITY_DN98576_c0_g1	9.40818	1.44269e+08	-0.0413267	4.46864e-16	2.36962e-15
TRINITY_DN99982_c0_g1	9.40818	1.44269e+08	-0.0413267	4.46864e-16	2.36962e-15
TRINITY_DN32499_c0_g1	9.85121	1.44269e+08	0.384261	4.46879e-16	2.36962e-15
TRINITY_DN15720_c0_g1	9.85108	1.44269e+08	0.384134	4.46885e-16	2.36962e-15
TRINITY_DN26614_c0_g1	9.408	1.44269e+08	-0.0414966	4.46895e-16	2.36962e-15
TRINITY_DN67333_c0_g1	9.408	1.44269e+08	-0.0414966	4.46895e-16	2.36962e-15
TRINITY_DN132312_c0_g1	9.85068	1.44269e+08	0.383755	4.46901e-16	2.36962e-15
TRINITY_DN18303_c0_g1	9.85068	1.44269e+08	0.383755	4.46901e-16	2.36962e-15
TRINITY_DN24746_c0_g1	9.85068	1.44269e+08	0.383755	4.46901e-16	2.36962e-15
TRINITY_DN42507_c0_g1	9.85068	1.44269e+08	0.383755	4.46901e-16	2.36962e-15
TRINITY_DN51642_c0_g1	9.85068	1.44269e+08	0.383755	4.46901e-16	2.36962e-15
TRINITY_DN106252_c0_g1	9.85055	1.44269e+08	0.383628	4.46906e-16	2.36962e-15
TRINITY_DN27869_c0_g1	9.85055	1.44269e+08	0.383628	4.46906e-16	2.36962e-15
TRINITY_DN134687_c0_g1	9.85016	1.44269e+08	0.383248	4.46923e-16	2.36962e-15
TRINITY_DN35320_c0_g1	9.85016	1.44269e+08	0.383248	4.46923e-16	2.36962e-15
TRINITY_DN9600_c0_g2	9.85016	1.44269e+08	0.383248	4.46923e-16	2.36962e-15
TRINITY_DN38217_c0_g1	9.40782	1.44269e+08	-0.0416665	4.46927e-16	2.36962e-15
TRINITY_DN91942_c0_g1	9.40782	1.44269e+08	-0.0416665	4.46927e-16	2.36962e-15
TRINITY_DN9247_c0_g1	9.8499	1.44269e+08	0.382995	4.46934e-16	2.36962e-15
TRINITY_DN35192_c0_g1	9.84977	1.44269e+08	0.382868	4.46939e-16	2.36962e-15
TRINITY_DN16001_c0_g1	9.84937	1.44269e+08	0.382488	4.46955e-16	2.36962e-15
TRINITY_DN22136_c0_g1	9.40764	1.44269e+08	-0.0418365	4.46958e-16	2.36962e-15
TRINITY_DN60753_c0_g1	9.40764	1.44269e+08	-0.0418365	4.46958e-16	2.36962e-15
TRINITY_DN68606_c0_g1	9.40764	1.44269e+08	-0.0418365	4.46958e-16	2.36962e-15
TRINITY_DN17976_c1_g1	9.84911	1.44269e+08	0.382235	4.46966e-16	2.36962e-15
TRINITY_DN36956_c0_g1	9.84911	1.44269e+08	0.382235	4.46966e-16	2.36962e-15
TRINITY_DN52162_c0_g1	9.62787	1.44269e+08	0.169071	4.4697e-16	2.36962e-15
TRINITY_DN13621_c0_g1	9.84872	1.44269e+08	0.381855	4.46983e-16	2.36962e-15
TRINITY_DN31003_c0_g1	9.84872	1.44269e+08	0.381855	4.46983e-16	2.36962e-15
TRINITY_DN81760_c0_g1	9.84872	1.44269e+08	0.381855	4.46983e-16	2.36962e-15
TRINITY_DN138962_c0_g1	9.84845	1.44269e+08	0.381601	4.46993e-16	2.36962e-15
TRINITY_DN20298_c0_g1	9.84845	1.44269e+08	0.381601	4.46993e-16	2.36962e-15
TRINITY_DN39345_c0_g1	9.84845	1.44269e+08	0.381601	4.46993e-16	2.36962e-15
TRINITY_DN49976_c0_g1	9.84845	1.44269e+08	0.381601	4.46993e-16	2.36962e-15
TRINITY_DN82227_c1_g1	9.84845	1.44269e+08	0.381601	4.46993e-16	2.36962e-15
TRINITY_DN59333_c0_g1	9.62818	1.44269e+08	0.169365	4.47007e-16	2.36962e-15
TRINITY_DN60906_c0_g1	9.62818	1.44269e+08	0.169365	4.47007e-16	2.36962e-15
TRINITY_DN100063_c0_g1	9.84793	1.44269e+08	0.381094	4.47015e-16	2.36962e-15
TRINITY_DN106897_c0_g1	9.84793	1.44269e+08	0.381094	4.47015e-16	2.36962e-15
TRINITY_DN12671_c0_g1	9.84793	1.44269e+08	0.381094	4.47015e-16	2.36962e-15
TRINITY_DN16004_c0_g1	9.84793	1.44269e+08	0.381094	4.47015e-16	2.36962e-15
TRINITY_DN28146_c0_g1	9.84793	1.44269e+08	0.381094	4.47015e-16	2.36962e-15
TRINITY_DN33789_c0_g1	9.84793	1.44269e+08	0.381094	4.47015e-16	2.36962e-15
TRINITY_DN65886_c0_g1	9.8478	1.44269e+08	0.380967	4.47021e-16	2.36962e-15
TRINITY_DN19912_c0_g1	9.40729	1.44269e+08	-0.0421765	4.47021e-16	2.36962e-15
TRINITY_DN131262_c0_g2	9.62833	1.44269e+08	0.169512	4.47026e-16	2.36962e-15
TRINITY_DN21852_c0_g3	9.62833	1.44269e+08	0.169512	4.47026e-16	2.36962e-15
TRINITY_DN14070_c0_g1	9.84767	1.44269e+08	0.380841	4.47026e-16	2.36962e-15
TRINITY_DN11802_c0_g1	9.84754	1.44269e+08	0.380714	4.47032e-16	2.36962e-15
TRINITY_DN132687_c0_g1	9.84754	1.44269e+08	0.380714	4.47032e-16	2.36962e-15
TRINITY_DN84750_c0_g1	9.84754	1.44269e+08	0.380714	4.47032e-16	2.36962e-15
TRINITY_DN94875_c0_g1	9.84754	1.44269e+08	0.380714	4.47032e-16	2.36962e-15
TRINITY_DN24985_c0_g1	9.84727	1.44269e+08	0.38046	4.47043e-16	2.36962e-15
TRINITY_DN9671_c0_g1	9.84701	1.44269e+08	0.380206	4.47053e-16	2.36962e-15
TRINITY_DN15778_c0_g1	9.62864	1.44269e+08	0.169805	4.47064e-16	2.36962e-15
TRINITY_DN121431_c0_g1	9.84649	1.44269e+08	0.379699	4.47075e-16	2.36962e-15
TRINITY_DN136380_c0_g1	9.84649	1.44269e+08	0.379699	4.47075e-16	2.36962e-15
TRINITY_DN17760_c0_g2	9.84649	1.44269e+08	0.379699	4.47075e-16	2.36962e-15
TRINITY_DN22112_c2_g1	9.84649	1.44269e+08	0.379699	4.47075e-16	2.36962e-15
TRINITY_DN39306_c0_g1	9.84649	1.44269e+08	0.379699	4.47075e-16	2.36962e-15
TRINITY_DN90214_c0_g1	9.84649	1.44269e+08	0.379699	4.47075e-16	2.36962e-15
TRINITY_DN119759_c0_g1	9.40693	1.44269e+08	-0.0425166	4.47084e-16	2.36962e-15
TRINITY_DN137732_c0_g1	9.40693	1.44269e+08	-0.0425166	4.47084e-16	2.36962e-15
TRINITY_DN14318_c0_g1	9.40693	1.44269e+08	-0.0425166	4.47084e-16	2.36962e-15
TRINITY_DN15033_c0_g1	9.40693	1.44269e+08	-0.0425166	4.47084e-16	2.36962e-15
TRINITY_DN27856_c0_g1	9.40693	1.44269e+08	-0.0425166	4.47084e-16	2.36962e-15
TRINITY_DN28706_c0_g1	9.40693	1.44269e+08	-0.0425166	4.47084e-16	2.36962e-15
TRINITY_DN30769_c0_g1	9.40693	1.44269e+08	-0.0425166	4.47084e-16	2.36962e-15
TRINITY_DN34307_c1_g1	9.40693	1.44269e+08	-0.0425166	4.47084e-16	2.36962e-15
TRINITY_DN36388_c0_g1	9.40693	1.44269e+08	-0.0425166	4.47084e-16	2.36962e-15
TRINITY_DN38849_c0_g1	9.40693	1.44269e+08	-0.0425166	4.47084e-16	2.36962e-15
TRINITY_DN50996_c0_g1	9.40693	1.44269e+08	-0.0425166	4.47084e-16	2.36962e-15
TRINITY_DN56926_c0_g1	9.40693	1.44269e+08	-0.0425166	4.47084e-16	2.36962e-15
TRINITY_DN63361_c0_g1	9.40693	1.44269e+08	-0.0425166	4.47084e-16	2.36962e-15
TRINITY_DN70103_c0_g1	9.40693	1.44269e+08	-0.0425166	4.47084e-16	2.36962e-15
TRINITY_DN71379_c0_g1	9.40693	1.44269e+08	-0.0425166	4.47084e-16	2.36962e-15
TRINITY_DN96421_c0_g1	9.40693	1.44269e+08	-0.0425166	4.47084e-16	2.36962e-15
TRINITY_DN96732_c0_g1	9.40693	1.44269e+08	-0.0425166	4.47084e-16	2.36962e-15
TRINITY_DN134573_c0_g1	-8.56011	-1.44269e+08	-0.716157	4.47091e-16	2.36962e-15
TRINITY_DN70365_c0_g1	-8.56011	-1.44269e+08	-0.716157	4.47091e-16	2.36962e-15
TRINITY_DN81713_c0_g1	-8.56011	-1.44269e+08	-0.716157	4.47091e-16	2.36962e-15
TRINITY_DN96026_c0_g1	-8.56011	-1.44269e+08	-0.716157	4.47091e-16	2.36962e-15
TRINITY_DN14548_c0_g1	9.84609	1.44269e+08	0.379318	4.47092e-16	2.36962e-15
TRINITY_DN22242_c0_g1	9.84609	1.44269e+08	0.379318	4.47092e-16	2.36962e-15
TRINITY_DN31633_c0_g1	9.84609	1.44269e+08	0.379318	4.47092e-16	2.36962e-15
TRINITY_DN29675_c0_g1	9.84596	1.44269e+08	0.379191	4.47097e-16	2.36962e-15
TRINITY_DN1746_c1_g1	9.8457	1.44269e+08	0.378937	4.47108e-16	2.36962e-15
TRINITY_DN25818_c0_g1	9.40675	1.44269e+08	-0.0426867	4.47115e-16	2.36962e-15
TRINITY_DN35209_c0_g1	9.40675	1.44269e+08	-0.0426867	4.47115e-16	2.36962e-15
TRINITY_DN78871_c0_g1	9.40658	1.44269e+08	-0.0428568	4.47147e-16	2.36962e-15
TRINITY_DN107034_c0_g1	9.84451	1.44269e+08	0.377793	4.47157e-16	2.36962e-15
TRINITY_DN109580_c0_g1	9.84451	1.44269e+08	0.377793	4.47157e-16	2.36962e-15
TRINITY_DN29484_c0_g1	9.84451	1.44269e+08	0.377793	4.47157e-16	2.36962e-15
TRINITY_DN34436_c0_g1	9.84451	1.44269e+08	0.377793	4.47157e-16	2.36962e-15
TRINITY_DN18605_c0_g1	9.62955	1.44269e+08	0.170686	4.47176e-16	2.36962e-15
TRINITY_DN103040_c0_g1	8.2319	1.44269e+08	-1.13699	4.47186e-16	2.36962e-15
TRINITY_DN111755_c0_g1	8.2319	1.44269e+08	-1.13699	4.47186e-16	2.36962e-15
TRINITY_DN114167_c0_g1	8.2319	1.44269e+08	-1.13699	4.47186e-16	2.36962e-15
TRINITY_DN114517_c0_g1	8.2319	1.44269e+08	-1.13699	4.47186e-16	2.36962e-15
TRINITY_DN115312_c0_g1	8.2319	1.44269e+08	-1.13699	4.47186e-16	2.36962e-15
TRINITY_DN123851_c0_g1	8.2319	1.44269e+08	-1.13699	4.47186e-16	2.36962e-15
TRINITY_DN127825_c0_g1	8.2319	1.44269e+08	-1.13699	4.47186e-16	2.36962e-15
TRINITY_DN137894_c0_g1	8.2319	1.44269e+08	-1.13699	4.47186e-16	2.36962e-15
TRINITY_DN139013_c0_g1	8.2319	1.44269e+08	-1.13699	4.47186e-16	2.36962e-15
TRINITY_DN139668_c0_g1	8.2319	1.44269e+08	-1.13699	4.47186e-16	2.36962e-15
TRINITY_DN40406_c0_g1	8.2319	1.44269e+08	-1.13699	4.47186e-16	2.36962e-15
TRINITY_DN57344_c0_g1	8.2319	1.44269e+08	-1.13699	4.47186e-16	2.36962e-15
TRINITY_DN57409_c0_g1	8.2319	1.44269e+08	-1.13699	4.47186e-16	2.36962e-15
TRINITY_DN57532_c0_g1	8.2319	1.44269e+08	-1.13699	4.47186e-16	2.36962e-15
TRINITY_DN57951_c0_g1	8.2319	1.44269e+08	-1.13699	4.47186e-16	2.36962e-15
TRINITY_DN59744_c0_g1	8.2319	1.44269e+08	-1.13699	4.47186e-16	2.36962e-15
TRINITY_DN71233_c0_g1	8.2319	1.44269e+08	-1.13699	4.47186e-16	2.36962e-15
TRINITY_DN71271_c0_g1	8.2319	1.44269e+08	-1.13699	4.47186e-16	2.36962e-15
TRINITY_DN73186_c0_g1	8.2319	1.44269e+08	-1.13699	4.47186e-16	2.36962e-15
TRINITY_DN74641_c0_g1	8.2319	1.44269e+08	-1.13699	4.47186e-16	2.36962e-15
TRINITY_DN84719_c0_g1	8.2319	1.44269e+08	-1.13699	4.47186e-16	2.36962e-15
TRINITY_DN84933_c0_g1	8.2319	1.44269e+08	-1.13699	4.47186e-16	2.36962e-15
TRINITY_DN86502_c0_g1	8.2319	1.44269e+08	-1.13699	4.47186e-16	2.36962e-15
TRINITY_DN92366_c0_g1	8.2319	1.44269e+08	-1.13699	4.47186e-16	2.36962e-15
TRINITY_DN95140_c0_g1	8.2319	1.44269e+08	-1.13699	4.47186e-16	2.36962e-15
TRINITY_DN95740_c0_g1	8.2319	1.44269e+08	-1.13699	4.47186e-16	2.36962e-15
TRINITY_DN96102_c0_g1	8.2319	1.44269e+08	-1.13699	4.47186e-16	2.36962e-15
TRINITY_DN34493_c0_g1	9.84333	1.44269e+08	0.376649	4.47206e-16	2.36962e-15
TRINITY_DN15254_c0_g1	9.8432	1.44269e+08	0.376522	4.47212e-16	2.36962e-15
TRINITY_DN55192_c0_g1	9.8432	1.44269e+08	0.376522	4.47212e-16	2.36962e-15
TRINITY_DN13313_c0_g1	9.62986	1.44269e+08	0.170979	4.47213e-16	2.36962e-15
TRINITY_DN16555_c0_g1	9.62986	1.44269e+08	0.170979	4.47213e-16	2.36962e-15
TRINITY_DN33309_c0_g1	9.62986	1.44269e+08	0.170979	4.47213e-16	2.36962e-15
TRINITY_DN37120_c0_g1	9.8428	1.44269e+08	0.37614	4.47228e-16	2.36962e-15
TRINITY_DN32006_c0_g1	9.84267	1.44269e+08	0.376013	4.47234e-16	2.36962e-15
TRINITY_DN34554_c0_g1	9.84267	1.44269e+08	0.376013	4.47234e-16	2.36962e-15
TRINITY_DN35890_c0_g2	9.84254	1.44269e+08	0.375886	4.47239e-16	2.36962e-15
TRINITY_DN115029_c0_g1	9.84227	1.44269e+08	0.375631	4.4725e-16	2.36962e-15
TRINITY_DN63410_c0_g1	9.84227	1.44269e+08	0.375631	4.4725e-16	2.36962e-15
TRINITY_DN101649_c0_g1	9.63017	1.44269e+08	0.171272	4.47251e-16	2.36962e-15
TRINITY_DN106303_c0_g1	9.63017	1.44269e+08	0.171272	4.47251e-16	2.36962e-15
TRINITY_DN115825_c0_g1	9.63017	1.44269e+08	0.171272	4.47251e-16	2.36962e-15
TRINITY_DN124166_c0_g1	9.63017	1.44269e+08	0.171272	4.47251e-16	2.36962e-15
TRINITY_DN127094_c0_g1	9.63017	1.44269e+08	0.171272	4.47251e-16	2.36962e-15
TRINITY_DN133236_c0_g1	9.63017	1.44269e+08	0.171272	4.47251e-16	2.36962e-15
TRINITY_DN134223_c0_g1	9.63017	1.44269e+08	0.171272	4.47251e-16	2.36962e-15
TRINITY_DN135053_c0_g1	9.63017	1.44269e+08	0.171272	4.47251e-16	2.36962e-15
TRINITY_DN18574_c0_g1	9.63017	1.44269e+08	0.171272	4.47251e-16	2.36962e-15
TRINITY_DN28480_c0_g1	9.63017	1.44269e+08	0.171272	4.47251e-16	2.36962e-15
TRINITY_DN35716_c0_g1	9.63017	1.44269e+08	0.171272	4.47251e-16	2.36962e-15
TRINITY_DN35956_c0_g1	9.63017	1.44269e+08	0.171272	4.47251e-16	2.36962e-15
TRINITY_DN38738_c0_g1	9.63017	1.44269e+08	0.171272	4.47251e-16	2.36962e-15
TRINITY_DN39142_c0_g1	9.63017	1.44269e+08	0.171272	4.47251e-16	2.36962e-15
TRINITY_DN39983_c0_g1	9.63017	1.44269e+08	0.171272	4.47251e-16	2.36962e-15
TRINITY_DN41317_c0_g1	9.63017	1.44269e+08	0.171272	4.47251e-16	2.36962e-15
TRINITY_DN42754_c0_g1	9.63017	1.44269e+08	0.171272	4.47251e-16	2.36962e-15
TRINITY_DN45112_c0_g1	9.63017	1.44269e+08	0.171272	4.47251e-16	2.36962e-15
TRINITY_DN60213_c0_g1	9.63017	1.44269e+08	0.171272	4.47251e-16	2.36962e-15
TRINITY_DN60544_c0_g1	9.63017	1.44269e+08	0.171272	4.47251e-16	2.36962e-15
TRINITY_DN61620_c0_g1	9.63017	1.44269e+08	0.171272	4.47251e-16	2.36962e-15
TRINITY_DN79407_c0_g1	9.63017	1.44269e+08	0.171272	4.47251e-16	2.36962e-15
TRINITY_DN80578_c0_g1	9.63017	1.44269e+08	0.171272	4.47251e-16	2.36962e-15
TRINITY_DN86155_c0_g1	9.63017	1.44269e+08	0.171272	4.47251e-16	2.36962e-15
TRINITY_DN88645_c0_g1	9.63017	1.44269e+08	0.171272	4.47251e-16	2.36962e-15
TRINITY_DN89514_c0_g1	9.63017	1.44269e+08	0.171272	4.47251e-16	2.36962e-15
TRINITY_DN90820_c0_g1	9.63017	1.44269e+08	0.171272	4.47251e-16	2.36962e-15
TRINITY_DN91169_c0_g1	9.63017	1.44269e+08	0.171272	4.47251e-16	2.36962e-15
TRINITY_DN91906_c0_g1	9.63017	1.44269e+08	0.171272	4.47251e-16	2.36962e-15
TRINITY_DN95911_c0_g1	9.63017	1.44269e+08	0.171272	4.47251e-16	2.36962e-15
TRINITY_DN16532_c1_g1	9.84214	1.44269e+08	0.375504	4.47256e-16	2.36962e-15
TRINITY_DN26084_c0_g1	9.84214	1.44269e+08	0.375504	4.47256e-16	2.36962e-15
TRINITY_DN40560_c0_g1	9.84214	1.44269e+08	0.375504	4.47256e-16	2.36962e-15
TRINITY_DN43187_c0_g1	9.84214	1.44269e+08	0.375504	4.47256e-16	2.36962e-15
TRINITY_DN72537_c0_g1	9.84214	1.44269e+08	0.375504	4.47256e-16	2.36962e-15
TRINITY_DN85745_c0_g1	9.84214	1.44269e+08	0.375504	4.47256e-16	2.36962e-15
TRINITY_DN127415_c0_g1	8.75886	1.44269e+08	-0.653743	4.47265e-16	2.36962e-15
TRINITY_DN26770_c0_g1	8.75886	1.44269e+08	-0.653743	4.47265e-16	2.36962e-15
TRINITY_DN18809_c0_g2	9.63032	1.44269e+08	0.171419	4.47269e-16	2.36962e-15
TRINITY_DN29988_c0_g1	9.63032	1.44269e+08	0.171419	4.47269e-16	2.36962e-15
TRINITY_DN19132_c0_g1	9.84122	1.44269e+08	0.374612	4.47294e-16	2.36962e-15
TRINITY_DN21050_c0_g1	9.84122	1.44269e+08	0.374612	4.47294e-16	2.36962e-15
TRINITY_DN116002_c0_g1	9.84096	1.44269e+08	0.374358	4.47305e-16	2.36962e-15
TRINITY_DN26467_c0_g1	9.84096	1.44269e+08	0.374358	4.47305e-16	2.36962e-15
TRINITY_DN32001_c0_g1	9.63062	1.44269e+08	0.171712	4.47307e-16	2.36962e-15
TRINITY_DN64966_c0_g1	9.63062	1.44269e+08	0.171712	4.47307e-16	2.36962e-15
TRINITY_DN112907_c0_g1	9.84082	1.44269e+08	0.37423	4.4731e-16	2.36962e-15
TRINITY_DN1155_c3_g1	9.84082	1.44269e+08	0.37423	4.4731e-16	2.36962e-15
TRINITY_DN139701_c0_g1	9.84082	1.44269e+08	0.37423	4.4731e-16	2.36962e-15
TRINITY_DN17481_c0_g1	9.84082	1.44269e+08	0.37423	4.4731e-16	2.36962e-15
TRINITY_DN23909_c0_g1	9.84082	1.44269e+08	0.37423	4.4731e-16	2.36962e-15
TRINITY_DN39096_c0_g1	9.84082	1.44269e+08	0.37423	4.4731e-16	2.36962e-15
TRINITY_DN49075_c0_g1	9.84082	1.44269e+08	0.37423	4.4731e-16	2.36962e-15
TRINITY_DN49551_c0_g1	9.84082	1.44269e+08	0.37423	4.4731e-16	2.36962e-15
TRINITY_DN60154_c0_g1	9.84082	1.44269e+08	0.37423	4.4731e-16	2.36962e-15
TRINITY_DN72359_c0_g1	9.84082	1.44269e+08	0.37423	4.4731e-16	2.36962e-15
TRINITY_DN36072_c0_g1	9.63093	1.44269e+08	0.172005	4.47344e-16	2.36962e-15
TRINITY_DN112716_c0_g1	9.83964	1.44269e+08	0.373083	4.4736e-16	2.36962e-15
TRINITY_DN16194_c0_g1	9.83964	1.44269e+08	0.373083	4.4736e-16	2.36962e-15
TRINITY_DN69226_c0_g1	9.83964	1.44269e+08	0.373083	4.4736e-16	2.36962e-15
TRINITY_DN12621_c0_g1	9.40533	1.44269e+08	-0.044048	4.47367e-16	2.36962e-15
TRINITY_DN20274_c0_g1	9.40533	1.44269e+08	-0.044048	4.47367e-16	2.36962e-15
TRINITY_DN53758_c0_g1	9.40533	1.44269e+08	-0.044048	4.47367e-16	2.36962e-15
TRINITY_DN70074_c0_g1	9.40533	1.44269e+08	-0.044048	4.47367e-16	2.36962e-15
TRINITY_DN102660_c0_g1	9.83924	1.44269e+08	0.3727	4.47376e-16	2.36962e-15
TRINITY_DN110058_c0_g1	9.83924	1.44269e+08	0.3727	4.47376e-16	2.36962e-15
TRINITY_DN115123_c0_g1	9.83924	1.44269e+08	0.3727	4.47376e-16	2.36962e-15
TRINITY_DN121856_c0_g1	9.83924	1.44269e+08	0.3727	4.47376e-16	2.36962e-15
TRINITY_DN29992_c0_g1	9.83924	1.44269e+08	0.3727	4.47376e-16	2.36962e-15
TRINITY_DN97101_c0_g1	9.83924	1.44269e+08	0.3727	4.47376e-16	2.36962e-15
TRINITY_DN22667_c0_g1	9.63123	1.44269e+08	0.172299	4.47382e-16	2.36962e-15
TRINITY_DN20894_c0_g1	9.83884	1.44269e+08	0.372318	4.47393e-16	2.36962e-15
TRINITY_DN37055_c0_g1	9.83871	1.44269e+08	0.37219	4.47398e-16	2.36962e-15
TRINITY_DN27811_c0_g1	9.40515	1.44269e+08	-0.0442182	4.47399e-16	2.36962e-15
TRINITY_DN64006_c0_g1	9.40515	1.44269e+08	-0.0442182	4.47399e-16	2.36962e-15
TRINITY_DN32830_c0_g1	9.63139	1.44269e+08	0.172445	4.474e-16	2.36962e-15
TRINITY_DN22741_c0_g1	9.83832	1.44269e+08	0.371807	4.47415e-16	2.36962e-15
TRINITY_DN67742_c0_g1	9.83832	1.44269e+08	0.371807	4.47415e-16	2.36962e-15
TRINITY_DN15066_c0_g2	9.83818	1.44269e+08	0.37168	4.4742e-16	2.36962e-15
TRINITY_DN16248_c0_g1	9.83818	1.44269e+08	0.37168	4.4742e-16	2.36962e-15
TRINITY_DN28574_c0_g2	9.83818	1.44269e+08	0.37168	4.4742e-16	2.36962e-15
TRINITY_DN65717_c0_g1	9.40497	1.44269e+08	-0.0443885	4.4743e-16	2.36962e-15
TRINITY_DN12775_c0_g1	9.83766	1.44269e+08	0.371169	4.47442e-16	2.36962e-15
TRINITY_DN14649_c0_g1	9.83766	1.44269e+08	0.371169	4.47442e-16	2.36962e-15
TRINITY_DN22250_c0_g1	9.83766	1.44269e+08	0.371169	4.47442e-16	2.36962e-15
TRINITY_DN23722_c0_g1	9.83766	1.44269e+08	0.371169	4.47442e-16	2.36962e-15
TRINITY_DN24286_c0_g1	9.83766	1.44269e+08	0.371169	4.47442e-16	2.36962e-15
TRINITY_DN67411_c0_g1	9.83766	1.44269e+08	0.371169	4.47442e-16	2.36962e-15
TRINITY_DN109523_c0_g1	9.83739	1.44269e+08	0.370914	4.47453e-16	2.36962e-15
TRINITY_DN36523_c0_g2	9.83739	1.44269e+08	0.370914	4.47453e-16	2.36962e-15
TRINITY_DN66553_c0_g1	9.83739	1.44269e+08	0.370914	4.47453e-16	2.36962e-15
TRINITY_DN68884_c0_g1	9.83739	1.44269e+08	0.370914	4.47453e-16	2.36962e-15
TRINITY_DN106152_c0_g1	9.63184	1.44269e+08	0.172885	4.47457e-16	2.36962e-15
TRINITY_DN128241_c0_g1	9.63184	1.44269e+08	0.172885	4.47457e-16	2.36962e-15
TRINITY_DN137626_c0_g1	9.63184	1.44269e+08	0.172885	4.47457e-16	2.36962e-15
TRINITY_DN31170_c0_g1	9.63184	1.44269e+08	0.172885	4.47457e-16	2.36962e-15
TRINITY_DN37533_c0_g1	9.63184	1.44269e+08	0.172885	4.47457e-16	2.36962e-15
TRINITY_DN76337_c0_g1	9.63184	1.44269e+08	0.172885	4.47457e-16	2.36962e-15
TRINITY_DN84993_c0_g1	9.63184	1.44269e+08	0.172885	4.47457e-16	2.36962e-15
TRINITY_DN91677_c0_g1	9.63184	1.44269e+08	0.172885	4.47457e-16	2.36962e-15
TRINITY_DN115913_c0_g1	9.83699	1.44269e+08	0.370531	4.4747e-16	2.36962e-15
TRINITY_DN128961_c0_g1	9.83699	1.44269e+08	0.370531	4.4747e-16	2.36962e-15
TRINITY_DN13117_c0_g2	9.83699	1.44269e+08	0.370531	4.4747e-16	2.36962e-15
TRINITY_DN140341_c0_g1	9.83699	1.44269e+08	0.370531	4.4747e-16	2.36962e-15
TRINITY_DN28607_c0_g1	9.83699	1.44269e+08	0.370531	4.4747e-16	2.36962e-15
TRINITY_DN31000_c0_g1	9.83699	1.44269e+08	0.370531	4.4747e-16	2.36962e-15
TRINITY_DN36006_c0_g1	9.83699	1.44269e+08	0.370531	4.4747e-16	2.36962e-15
TRINITY_DN36210_c0_g1	9.83699	1.44269e+08	0.370531	4.4747e-16	2.36962e-15
TRINITY_DN38335_c0_g1	9.83699	1.44269e+08	0.370531	4.4747e-16	2.36962e-15
TRINITY_DN41515_c0_g1	9.83699	1.44269e+08	0.370531	4.4747e-16	2.36962e-15
TRINITY_DN52490_c0_g1	9.83699	1.44269e+08	0.370531	4.4747e-16	2.36962e-15
TRINITY_DN68688_c0_g1	9.83699	1.44269e+08	0.370531	4.4747e-16	2.36962e-15
TRINITY_DN76391_c0_g1	9.83699	1.44269e+08	0.370531	4.4747e-16	2.36962e-15
TRINITY_DN85297_c0_g1	9.83699	1.44269e+08	0.370531	4.4747e-16	2.36962e-15
TRINITY_DN86705_c0_g1	9.83699	1.44269e+08	0.370531	4.4747e-16	2.36962e-15
TRINITY_DN31477_c0_g1	9.83686	1.44269e+08	0.370403	4.47475e-16	2.36962e-15
TRINITY_DN129505_c0_g1	9.63215	1.44269e+08	0.173178	4.47494e-16	2.36962e-15
TRINITY_DN53800_c0_g1	9.63215	1.44269e+08	0.173178	4.47494e-16	2.36962e-15
TRINITY_DN11342_c0_g1	9.83633	1.44269e+08	0.369892	4.47497e-16	2.36962e-15
TRINITY_DN98289_c0_g1	9.83633	1.44269e+08	0.369892	4.47497e-16	2.36962e-15
TRINITY_DN110968_c0_g1	9.8362	1.44269e+08	0.369764	4.47503e-16	2.36962e-15
TRINITY_DN122003_c0_g1	9.8362	1.44269e+08	0.369764	4.47503e-16	2.36962e-15
TRINITY_DN22128_c1_g1	9.8362	1.44269e+08	0.369764	4.47503e-16	2.36962e-15
TRINITY_DN25512_c0_g1	9.83607	1.44269e+08	0.369636	4.47508e-16	2.36962e-15
TRINITY_DN26575_c0_g1	9.83607	1.44269e+08	0.369636	4.47508e-16	2.36962e-15
TRINITY_DN20147_c0_g1	9.6323	1.44269e+08	0.173324	4.47513e-16	2.36962e-15
TRINITY_DN21358_c0_g1	9.6323	1.44269e+08	0.173324	4.47513e-16	2.36962e-15
TRINITY_DN125180_c0_g1	9.8358	1.44269e+08	0.36938	4.47519e-16	2.36962e-15
TRINITY_DN26232_c0_g1	9.8358	1.44269e+08	0.36938	4.47519e-16	2.36962e-15
TRINITY_DN33384_c0_g1	9.8358	1.44269e+08	0.36938	4.47519e-16	2.36962e-15
TRINITY_DN105327_c0_g1	9.40443	1.44269e+08	-0.0448994	4.47525e-16	2.36962e-15
TRINITY_DN116282_c0_g1	9.40443	1.44269e+08	-0.0448994	4.47525e-16	2.36962e-15
TRINITY_DN35396_c0_g1	9.40443	1.44269e+08	-0.0448994	4.47525e-16	2.36962e-15
TRINITY_DN17412_c0_g1	9.63245	1.44269e+08	0.17347	4.47531e-16	2.36962e-15
TRINITY_DN27762_c0_g1	9.83474	1.44269e+08	0.368357	4.47563e-16	2.36962e-15
TRINITY_DN18088_c0_g1	9.83448	1.44269e+08	0.368101	4.47574e-16	2.36962e-15
TRINITY_DN29094_c0_g1	9.83448	1.44269e+08	0.368101	4.47574e-16	2.36962e-15
TRINITY_DN36448_c0_g1	9.83448	1.44269e+08	0.368101	4.47574e-16	2.36962e-15
TRINITY_DN45285_c0_g1	9.83448	1.44269e+08	0.368101	4.47574e-16	2.36962e-15
TRINITY_DN15858_c0_g1	9.83435	1.44269e+08	0.367973	4.4758e-16	2.36962e-15
TRINITY_DN47552_c0_g1	9.83435	1.44269e+08	0.367973	4.4758e-16	2.36962e-15
TRINITY_DN106317_c0_g1	9.40408	1.44269e+08	-0.0452402	4.47588e-16	2.36962e-15
TRINITY_DN30255_c0_g1	9.40408	1.44269e+08	-0.0452402	4.47588e-16	2.36962e-15
TRINITY_DN53007_c0_g1	9.40408	1.44269e+08	-0.0452402	4.47588e-16	2.36962e-15
TRINITY_DN10237_c0_g1	9.83395	1.44269e+08	0.36759	4.47597e-16	2.36962e-15
TRINITY_DN45209_c0_g1	9.83395	1.44269e+08	0.36759	4.47597e-16	2.36962e-15
TRINITY_DN17585_c0_g1	9.83382	1.44269e+08	0.367462	4.47602e-16	2.36962e-15
TRINITY_DN124628_c0_g1	8.2311	1.44269e+08	-1.13772	4.47604e-16	2.36962e-15
TRINITY_DN32043_c0_g1	8.2311	1.44269e+08	-1.13772	4.47604e-16	2.36962e-15
TRINITY_DN55427_c0_g1	8.2311	1.44269e+08	-1.13772	4.47604e-16	2.36962e-15
TRINITY_DN24553_c0_g1	9.63306	1.44269e+08	0.174056	4.47606e-16	2.36962e-15
TRINITY_DN39275_c0_g1	9.63306	1.44269e+08	0.174056	4.47606e-16	2.36962e-15
TRINITY_DN33449_c0_g1	9.4039	1.44269e+08	-0.0454106	4.4762e-16	2.36962e-15
TRINITY_DN103246_c0_g1	9.63337	1.44269e+08	0.174349	4.47644e-16	2.36962e-15
TRINITY_DN107531_c0_g1	9.63337	1.44269e+08	0.174349	4.47644e-16	2.36962e-15
TRINITY_DN137057_c0_g1	9.63337	1.44269e+08	0.174349	4.47644e-16	2.36962e-15
TRINITY_DN24482_c0_g1	9.63337	1.44269e+08	0.174349	4.47644e-16	2.36962e-15
TRINITY_DN35237_c0_g1	9.63337	1.44269e+08	0.174349	4.47644e-16	2.36962e-15
TRINITY_DN81991_c0_g1	9.63337	1.44269e+08	0.174349	4.47644e-16	2.36962e-15
TRINITY_DN87150_c0_g1	9.63337	1.44269e+08	0.174349	4.47644e-16	2.36962e-15
TRINITY_DN90581_c0_g1	9.63337	1.44269e+08	0.174349	4.47644e-16	2.36962e-15
TRINITY_DN18965_c0_g1	9.83262	1.44269e+08	0.366309	4.47652e-16	2.36962e-15
TRINITY_DN113146_c0_g1	9.83249	1.44269e+08	0.366181	4.47657e-16	2.36962e-15
TRINITY_DN20394_c0_g1	9.83249	1.44269e+08	0.366181	4.47657e-16	2.36962e-15
TRINITY_DN14564_c0_g1	9.83209	1.44269e+08	0.365796	4.47674e-16	2.36962e-15
TRINITY_DN36594_c0_g1	9.83209	1.44269e+08	0.365796	4.47674e-16	2.36962e-15
TRINITY_DN111674_c0_g1	9.63367	1.44269e+08	0.174641	4.47681e-16	2.36962e-15
TRINITY_DN112612_c0_g1	9.63367	1.44269e+08	0.174641	4.47681e-16	2.36962e-15
TRINITY_DN115334_c0_g1	9.63367	1.44269e+08	0.174641	4.47681e-16	2.36962e-15
TRINITY_DN136394_c0_g1	9.63367	1.44269e+08	0.174641	4.47681e-16	2.36962e-15
TRINITY_DN142046_c0_g1	9.63367	1.44269e+08	0.174641	4.47681e-16	2.36962e-15
TRINITY_DN26497_c2_g1	9.63367	1.44269e+08	0.174641	4.47681e-16	2.36962e-15
TRINITY_DN26581_c0_g1	9.63367	1.44269e+08	0.174641	4.47681e-16	2.36962e-15
TRINITY_DN30718_c0_g1	9.63367	1.44269e+08	0.174641	4.47681e-16	2.36962e-15
TRINITY_DN35463_c0_g1	9.63367	1.44269e+08	0.174641	4.47681e-16	2.36962e-15
TRINITY_DN35547_c0_g1	9.63367	1.44269e+08	0.174641	4.47681e-16	2.36962e-15
TRINITY_DN41607_c0_g1	9.63367	1.44269e+08	0.174641	4.47681e-16	2.36962e-15
TRINITY_DN88419_c0_g1	9.63367	1.44269e+08	0.174641	4.47681e-16	2.36962e-15
TRINITY_DN88532_c0_g1	9.63367	1.44269e+08	0.174641	4.47681e-16	2.36962e-15
TRINITY_DN121086_c0_g1	9.83183	1.44269e+08	0.36554	4.47685e-16	2.36962e-15
TRINITY_DN19110_c0_g1	9.83183	1.44269e+08	0.36554	4.47685e-16	2.36962e-15
TRINITY_DN33456_c0_g1	9.83183	1.44269e+08	0.36554	4.47685e-16	2.36962e-15
TRINITY_DN48623_c0_g1	9.83183	1.44269e+08	0.36554	4.47685e-16	2.36962e-15
TRINITY_DN68709_c0_g1	9.83183	1.44269e+08	0.36554	4.47685e-16	2.36962e-15
TRINITY_DN31077_c0_g1	9.83169	1.44269e+08	0.365412	4.4769e-16	2.36962e-15
TRINITY_DN43971_c0_g1	9.83169	1.44269e+08	0.365412	4.4769e-16	2.36962e-15
TRINITY_DN16359_c1_g1	9.83063	1.44269e+08	0.364386	4.47735e-16	2.36962e-15
TRINITY_DN8274_c1_g1	9.63413	1.44269e+08	0.17508	4.47737e-16	2.36962e-15
TRINITY_DN25547_c1_g1	9.82997	1.44269e+08	0.363744	4.47762e-16	2.36962e-15
TRINITY_DN33257_c0_g1	9.82997	1.44269e+08	0.363744	4.47762e-16	2.36962e-15
TRINITY_DN34252_c0_g1	9.82997	1.44269e+08	0.363744	4.47762e-16	2.36962e-15
TRINITY_DN34319_c0_g1	9.82997	1.44269e+08	0.363744	4.47762e-16	2.36962e-15
TRINITY_DN35836_c0_g1	9.82997	1.44269e+08	0.363744	4.47762e-16	2.36962e-15
TRINITY_DN44408_c0_g1	9.82997	1.44269e+08	0.363744	4.47762e-16	2.36962e-15
TRINITY_DN13765_c0_g1	9.63443	1.44269e+08	0.175373	4.47774e-16	2.36962e-15
TRINITY_DN116707_c0_g1	9.63459	1.44269e+08	0.175519	4.47793e-16	2.36962e-15
TRINITY_DN40111_c0_g1	9.8289	1.44269e+08	0.362717	4.47807e-16	2.36962e-15
TRINITY_DN19713_c0_g1	9.63474	1.44269e+08	0.175665	4.47812e-16	2.36962e-15
TRINITY_DN33220_c0_g1	9.63474	1.44269e+08	0.175665	4.47812e-16	2.36962e-15
TRINITY_DN57062_c0_g1	9.63474	1.44269e+08	0.175665	4.47812e-16	2.36962e-15
TRINITY_DN87365_c0_g1	9.63474	1.44269e+08	0.175665	4.47812e-16	2.36962e-15
TRINITY_DN72716_c0_g1	8.2307	1.44269e+08	-1.13808	4.47813e-16	2.36962e-15
TRINITY_DN15564_c0_g1	9.82851	1.44269e+08	0.362332	4.47823e-16	2.36962e-15
TRINITY_DN17805_c0_g1	9.82851	1.44269e+08	0.362332	4.47823e-16	2.36962e-15
TRINITY_DN36225_c0_g1	9.63489	1.44269e+08	0.175811	4.4783e-16	2.36962e-15
TRINITY_DN43964_c0_g1	9.63489	1.44269e+08	0.175811	4.4783e-16	2.36962e-15
TRINITY_DN74734_c0_g1	9.63489	1.44269e+08	0.175811	4.4783e-16	2.36962e-15
TRINITY_DN102713_c1_g1	9.82824	1.44269e+08	0.362075	4.47834e-16	2.36962e-15
TRINITY_DN123745_c0_g1	9.82824	1.44269e+08	0.362075	4.47834e-16	2.36962e-15
TRINITY_DN127875_c0_g1	9.82824	1.44269e+08	0.362075	4.47834e-16	2.36962e-15
TRINITY_DN134818_c0_g1	9.82824	1.44269e+08	0.362075	4.47834e-16	2.36962e-15
TRINITY_DN16131_c1_g1	9.82824	1.44269e+08	0.362075	4.47834e-16	2.36962e-15
TRINITY_DN26466_c0_g1	9.82824	1.44269e+08	0.362075	4.47834e-16	2.36962e-15
TRINITY_DN26568_c0_g1	9.82824	1.44269e+08	0.362075	4.47834e-16	2.36962e-15
TRINITY_DN40502_c0_g1	9.82824	1.44269e+08	0.362075	4.47834e-16	2.36962e-15
TRINITY_DN40606_c0_g1	9.82824	1.44269e+08	0.362075	4.47834e-16	2.36962e-15
TRINITY_DN47976_c0_g1	9.82824	1.44269e+08	0.362075	4.47834e-16	2.36962e-15
TRINITY_DN66022_c0_g1	9.82824	1.44269e+08	0.362075	4.47834e-16	2.36962e-15
TRINITY_DN71133_c0_g1	9.82824	1.44269e+08	0.362075	4.47834e-16	2.36962e-15
TRINITY_DN76221_c0_g1	9.82824	1.44269e+08	0.362075	4.47834e-16	2.36962e-15
TRINITY_DN7709_c1_g1	9.82824	1.44269e+08	0.362075	4.47834e-16	2.36962e-15
TRINITY_DN81415_c0_g1	9.82824	1.44269e+08	0.362075	4.47834e-16	2.36962e-15
TRINITY_DN95056_c0_g1	9.82824	1.44269e+08	0.362075	4.47834e-16	2.36962e-15
TRINITY_DN10887_c0_g2	9.40265	1.44269e+08	-0.0466039	4.47841e-16	2.36962e-15
TRINITY_DN124928_c0_g1	9.40265	1.44269e+08	-0.0466039	4.47841e-16	2.36962e-15
TRINITY_DN29124_c0_g1	9.40265	1.44269e+08	-0.0466039	4.47841e-16	2.36962e-15
TRINITY_DN8208_c0_g2	9.82797	1.44269e+08	0.361818	4.47846e-16	2.36962e-15
TRINITY_DN122321_c0_g1	9.63504	1.44269e+08	0.175958	4.47849e-16	2.36962e-15
TRINITY_DN124744_c0_g1	9.63504	1.44269e+08	0.175958	4.47849e-16	2.36962e-15
TRINITY_DN135332_c0_g1	9.63504	1.44269e+08	0.175958	4.47849e-16	2.36962e-15
TRINITY_DN44782_c0_g1	9.63504	1.44269e+08	0.175958	4.47849e-16	2.36962e-15
TRINITY_DN72242_c0_g1	9.63504	1.44269e+08	0.175958	4.47849e-16	2.36962e-15
TRINITY_DN53404_c0_g1	9.63519	1.44269e+08	0.176104	4.47868e-16	2.36962e-15
TRINITY_DN18109_c0_g1	9.40247	1.44269e+08	-0.0467744	4.47872e-16	2.36962e-15
TRINITY_DN23680_c0_g1	9.40247	1.44269e+08	-0.0467744	4.47872e-16	2.36962e-15
TRINITY_DN56951_c0_g1	9.40247	1.44269e+08	-0.0467744	4.47872e-16	2.36962e-15
TRINITY_DN123939_c0_g1	9.82731	1.44269e+08	0.361175	4.47873e-16	2.36962e-15
TRINITY_DN16197_c0_g1	9.82731	1.44269e+08	0.361175	4.47873e-16	2.36962e-15
TRINITY_DN101822_c0_g1	9.63535	1.44269e+08	0.17625	4.47887e-16	2.36962e-15
TRINITY_DN27995_c1_g1	9.63535	1.44269e+08	0.17625	4.47887e-16	2.36962e-15
TRINITY_DN14473_c0_g1	9.82664	1.44269e+08	0.360532	4.47901e-16	2.36962e-15
TRINITY_DN29118_c0_g1	9.82664	1.44269e+08	0.360532	4.47901e-16	2.36962e-15
TRINITY_DN30564_c0_g1	9.40229	1.44269e+08	-0.046945	4.47904e-16	2.36962e-15
TRINITY_DN11022_c0_g1	9.63565	1.44269e+08	0.176542	4.47924e-16	2.36962e-15
TRINITY_DN138216_c0_g1	9.63565	1.44269e+08	0.176542	4.47924e-16	2.36962e-15
TRINITY_DN19947_c0_g2	9.63565	1.44269e+08	0.176542	4.47924e-16	2.36962e-15
TRINITY_DN29023_c0_g1	9.63565	1.44269e+08	0.176542	4.47924e-16	2.36962e-15
TRINITY_DN38329_c0_g1	9.63565	1.44269e+08	0.176542	4.47924e-16	2.36962e-15
TRINITY_DN40460_c0_g2	9.63565	1.44269e+08	0.176542	4.47924e-16	2.36962e-15
TRINITY_DN47842_c0_g1	9.63565	1.44269e+08	0.176542	4.47924e-16	2.36962e-15
TRINITY_DN24067_c0_g1	9.82571	1.44269e+08	0.359632	4.4794e-16	2.36962e-15
TRINITY_DN105917_c0_g1	9.6358	1.44269e+08	0.176688	4.47943e-16	2.36962e-15
TRINITY_DN109923_c0_g1	9.6358	1.44269e+08	0.176688	4.47943e-16	2.36962e-15
TRINITY_DN112968_c0_g1	9.6358	1.44269e+08	0.176688	4.47943e-16	2.36962e-15
TRINITY_DN122703_c0_g1	9.6358	1.44269e+08	0.176688	4.47943e-16	2.36962e-15
TRINITY_DN123305_c0_g1	9.6358	1.44269e+08	0.176688	4.47943e-16	2.36962e-15
TRINITY_DN129589_c0_g1	9.6358	1.44269e+08	0.176688	4.47943e-16	2.36962e-15
TRINITY_DN130909_c0_g1	9.6358	1.44269e+08	0.176688	4.47943e-16	2.36962e-15
TRINITY_DN137274_c0_g1	9.6358	1.44269e+08	0.176688	4.47943e-16	2.36962e-15
TRINITY_DN142136_c0_g1	9.6358	1.44269e+08	0.176688	4.47943e-16	2.36962e-15
TRINITY_DN16519_c1_g1	9.6358	1.44269e+08	0.176688	4.47943e-16	2.36962e-15
TRINITY_DN17485_c1_g1	9.6358	1.44269e+08	0.176688	4.47943e-16	2.36962e-15
TRINITY_DN21974_c0_g1	9.6358	1.44269e+08	0.176688	4.47943e-16	2.36962e-15
TRINITY_DN34619_c0_g1	9.6358	1.44269e+08	0.176688	4.47943e-16	2.36962e-15
TRINITY_DN39369_c0_g1	9.6358	1.44269e+08	0.176688	4.47943e-16	2.36962e-15
TRINITY_DN39851_c0_g1	9.6358	1.44269e+08	0.176688	4.47943e-16	2.36962e-15
TRINITY_DN41306_c0_g1	9.6358	1.44269e+08	0.176688	4.47943e-16	2.36962e-15
TRINITY_DN41927_c0_g1	9.6358	1.44269e+08	0.176688	4.47943e-16	2.36962e-15
TRINITY_DN42522_c0_g1	9.6358	1.44269e+08	0.176688	4.47943e-16	2.36962e-15
TRINITY_DN44816_c0_g1	9.6358	1.44269e+08	0.176688	4.47943e-16	2.36962e-15
TRINITY_DN50519_c0_g1	9.6358	1.44269e+08	0.176688	4.47943e-16	2.36962e-15
TRINITY_DN62644_c0_g1	9.6358	1.44269e+08	0.176688	4.47943e-16	2.36962e-15
TRINITY_DN64833_c0_g1	9.6358	1.44269e+08	0.176688	4.47943e-16	2.36962e-15
TRINITY_DN69059_c0_g1	9.6358	1.44269e+08	0.176688	4.47943e-16	2.36962e-15
TRINITY_DN71376_c0_g1	9.6358	1.44269e+08	0.176688	4.47943e-16	2.36962e-15
TRINITY_DN73434_c0_g1	9.6358	1.44269e+08	0.176688	4.47943e-16	2.36962e-15
TRINITY_DN73692_c0_g1	9.6358	1.44269e+08	0.176688	4.47943e-16	2.36962e-15
TRINITY_DN80951_c0_g1	9.6358	1.44269e+08	0.176688	4.47943e-16	2.36962e-15
TRINITY_DN81717_c0_g1	9.6358	1.44269e+08	0.176688	4.47943e-16	2.36962e-15
TRINITY_DN89551_c0_g1	9.6358	1.44269e+08	0.176688	4.47943e-16	2.36962e-15
TRINITY_DN90618_c0_g1	9.6358	1.44269e+08	0.176688	4.47943e-16	2.36962e-15
TRINITY_DN92663_c0_g1	9.6358	1.44269e+08	0.176688	4.47943e-16	2.36962e-15
TRINITY_DN97002_c0_g1	9.6358	1.44269e+08	0.176688	4.47943e-16	2.36962e-15
TRINITY_DN98538_c0_g1	9.6358	1.44269e+08	0.176688	4.47943e-16	2.36962e-15
TRINITY_DN76298_c0_g1	9.40193	1.44269e+08	-0.0472862	4.47967e-16	2.36962e-15
TRINITY_DN24999_c0_g1	9.82504	1.44269e+08	0.358988	4.47968e-16	2.36962e-15
TRINITY_DN35665_c0_g1	9.82504	1.44269e+08	0.358988	4.47968e-16	2.36962e-15
TRINITY_DN36176_c0_g1	9.82504	1.44269e+08	0.358988	4.47968e-16	2.36962e-15
TRINITY_DN133422_c0_g1	9.63611	1.44269e+08	0.17698	4.4798e-16	2.36962e-15
TRINITY_DN29513_c0_g1	9.82438	1.44269e+08	0.358344	4.47996e-16	2.36962e-15
TRINITY_DN32118_c0_g1	9.82438	1.44269e+08	0.358344	4.47996e-16	2.36962e-15
TRINITY_DN18068_c0_g1	9.40176	1.44269e+08	-0.0474569	4.47999e-16	2.36962e-15
TRINITY_DN27132_c0_g1	9.40176	1.44269e+08	-0.0474569	4.47999e-16	2.36962e-15
TRINITY_DN1225_c2_g1	9.82424	1.44269e+08	0.358215	4.48001e-16	2.36962e-15
TRINITY_DN25194_c0_g1	9.82424	1.44269e+08	0.358215	4.48001e-16	2.36962e-15
TRINITY_DN36858_c0_g1	9.82424	1.44269e+08	0.358215	4.48001e-16	2.36962e-15
TRINITY_DN27240_c0_g1	9.63641	1.44269e+08	0.177272	4.48017e-16	2.36962e-15
TRINITY_DN50428_c0_g1	9.63641	1.44269e+08	0.177272	4.48017e-16	2.36962e-15
TRINITY_DN104253_c0_g1	9.82358	1.44269e+08	0.357571	4.48029e-16	2.36962e-15
TRINITY_DN104683_c0_g1	9.82358	1.44269e+08	0.357571	4.48029e-16	2.36962e-15
TRINITY_DN120927_c0_g1	9.82358	1.44269e+08	0.357571	4.48029e-16	2.36962e-15
TRINITY_DN124279_c0_g1	9.82358	1.44269e+08	0.357571	4.48029e-16	2.36962e-15
TRINITY_DN13977_c0_g2	9.82358	1.44269e+08	0.357571	4.48029e-16	2.36962e-15
TRINITY_DN20327_c3_g1	9.82358	1.44269e+08	0.357571	4.48029e-16	2.36962e-15
TRINITY_DN26214_c0_g1	9.82358	1.44269e+08	0.357571	4.48029e-16	2.36962e-15
TRINITY_DN34637_c0_g2	9.82358	1.44269e+08	0.357571	4.48029e-16	2.36962e-15
TRINITY_DN41977_c0_g1	9.82358	1.44269e+08	0.357571	4.48029e-16	2.36962e-15
TRINITY_DN75409_c0_g1	9.82358	1.44269e+08	0.357571	4.48029e-16	2.36962e-15
TRINITY_DN14929_c0_g1	9.82344	1.44269e+08	0.357442	4.48035e-16	2.36962e-15
TRINITY_DN126391_c0_g1	9.63656	1.44269e+08	0.177419	4.48036e-16	2.36962e-15
TRINITY_DN21433_c0_g1	9.63656	1.44269e+08	0.177419	4.48036e-16	2.36962e-15
TRINITY_DN21622_c0_g2	9.63656	1.44269e+08	0.177419	4.48036e-16	2.36962e-15
TRINITY_DN31036_c0_g1	9.63656	1.44269e+08	0.177419	4.48036e-16	2.36962e-15
TRINITY_DN31078_c0_g1	9.63656	1.44269e+08	0.177419	4.48036e-16	2.36962e-15
TRINITY_DN12718_c0_g2	9.82331	1.44269e+08	0.357313	4.4804e-16	2.36962e-15
TRINITY_DN22270_c0_g1	9.82331	1.44269e+08	0.357313	4.4804e-16	2.36962e-15
TRINITY_DN27695_c0_g1	9.82331	1.44269e+08	0.357313	4.4804e-16	2.36962e-15
TRINITY_DN30252_c0_g1	9.82331	1.44269e+08	0.357313	4.4804e-16	2.36962e-15
TRINITY_DN22547_c0_g1	9.63671	1.44269e+08	0.177565	4.48055e-16	2.36962e-15
TRINITY_DN43872_c0_g1	9.63671	1.44269e+08	0.177565	4.48055e-16	2.36962e-15
TRINITY_DN25085_c0_g1	9.82277	1.44269e+08	0.356797	4.48062e-16	2.36962e-15
TRINITY_DN100344_c0_g1	9.82264	1.44269e+08	0.356668	4.48068e-16	2.36962e-15
TRINITY_DN118202_c0_g1	9.82264	1.44269e+08	0.356668	4.48068e-16	2.36962e-15
TRINITY_DN42223_c0_g1	9.82264	1.44269e+08	0.356668	4.48068e-16	2.36962e-15
TRINITY_DN58004_c0_g1	9.82264	1.44269e+08	0.356668	4.48068e-16	2.36962e-15
TRINITY_DN18086_c0_g1	9.82251	1.44269e+08	0.356539	4.48074e-16	2.36962e-15
TRINITY_DN18295_c0_g1	9.82251	1.44269e+08	0.356539	4.48074e-16	2.36962e-15
TRINITY_DN99140_c0_g1	9.82251	1.44269e+08	0.356539	4.48074e-16	2.36962e-15
TRINITY_DN120327_c0_g1	9.82211	1.44269e+08	0.356152	4.4809e-16	2.36962e-15
TRINITY_DN16927_c1_g1	9.82211	1.44269e+08	0.356152	4.4809e-16	2.36962e-15
TRINITY_DN31138_c0_g1	9.82211	1.44269e+08	0.356152	4.4809e-16	2.36962e-15
TRINITY_DN102314_c0_g1	9.40122	1.44269e+08	-0.0479689	4.48094e-16	2.36962e-15
TRINITY_DN15848_c0_g1	9.82144	1.44269e+08	0.355507	4.48118e-16	2.36962e-15
TRINITY_DN15962_c0_g1	9.82144	1.44269e+08	0.355507	4.48118e-16	2.36962e-15
TRINITY_DN35939_c0_g1	9.82144	1.44269e+08	0.355507	4.48118e-16	2.36962e-15
TRINITY_DN36786_c0_g1	9.82144	1.44269e+08	0.355507	4.48118e-16	2.36962e-15
TRINITY_DN42423_c0_g1	9.82144	1.44269e+08	0.355507	4.48118e-16	2.36962e-15
TRINITY_DN27147_c0_g1	9.63732	1.44269e+08	0.178148	4.48129e-16	2.36962e-15
TRINITY_DN22880_c0_g1	9.82077	1.44269e+08	0.354862	4.48146e-16	2.36962e-15
TRINITY_DN39589_c0_g1	9.82077	1.44269e+08	0.354862	4.48146e-16	2.36962e-15
TRINITY_DN40769_c0_g1	9.82077	1.44269e+08	0.354862	4.48146e-16	2.36962e-15
TRINITY_DN18051_c0_g1	9.63747	1.44269e+08	0.178294	4.48148e-16	2.36962e-15
TRINITY_DN38274_c0_g1	9.63747	1.44269e+08	0.178294	4.48148e-16	2.36962e-15
TRINITY_DN119742_c0_g1	9.82037	1.44269e+08	0.354474	4.48163e-16	2.36962e-15
TRINITY_DN31046_c0_g1	9.82037	1.44269e+08	0.354474	4.48163e-16	2.36962e-15
TRINITY_DN100643_c1_g1	9.63778	1.44269e+08	0.178586	4.48185e-16	2.36962e-15
TRINITY_DN25732_c1_g1	9.63778	1.44269e+08	0.178586	4.48185e-16	2.36962e-15
TRINITY_DN12513_c0_g1	9.40068	1.44269e+08	-0.0484811	4.48189e-16	2.36962e-15
TRINITY_DN31507_c0_g1	9.40068	1.44269e+08	-0.0484811	4.48189e-16	2.36962e-15
TRINITY_DN29751_c0_g1	9.81916	1.44269e+08	0.353311	4.48213e-16	2.36962e-15
TRINITY_DN51502_c0_g1	9.81916	1.44269e+08	0.353311	4.48213e-16	2.36962e-15
TRINITY_DN33629_c0_g1	9.4005	1.44269e+08	-0.0486519	4.4822e-16	2.36962e-15
TRINITY_DN43278_c0_g1	9.4005	1.44269e+08	-0.0486519	4.4822e-16	2.36962e-15
TRINITY_DN88756_c0_g1	9.4005	1.44269e+08	-0.0486519	4.4822e-16	2.36962e-15
TRINITY_DN38834_c0_g1	9.63808	1.44269e+08	0.178878	4.48223e-16	2.36962e-15
TRINITY_DN26072_c0_g1	9.81876	1.44269e+08	0.352923	4.4823e-16	2.36962e-15
TRINITY_DN15893_c0_g1	9.40032	1.44269e+08	-0.0488227	4.48252e-16	2.36962e-15
TRINITY_DN29003_c0_g1	9.40032	1.44269e+08	-0.0488227	4.48252e-16	2.36962e-15
TRINITY_DN34725_c0_g1	9.81823	1.44269e+08	0.352406	4.48252e-16	2.36962e-15
TRINITY_DN20375_c0_g1	9.63838	1.44269e+08	0.17917	4.4826e-16	2.36962e-15
TRINITY_DN34874_c0_g1	9.81796	1.44269e+08	0.352147	4.48264e-16	2.36962e-15
TRINITY_DN38089_c0_g1	8.76026	1.44269e+08	-0.652444	4.48267e-16	2.36962e-15
TRINITY_DN45244_c0_g1	8.76026	1.44269e+08	-0.652444	4.48267e-16	2.36962e-15
TRINITY_DN18448_c0_g2	9.81769	1.44269e+08	0.351888	4.48275e-16	2.36962e-15
TRINITY_DN28389_c0_g1	9.81769	1.44269e+08	0.351888	4.48275e-16	2.36962e-15
TRINITY_DN106019_c0_g1	9.81756	1.44269e+08	0.351759	4.4828e-16	2.36962e-15
TRINITY_DN18033_c0_g1	9.81756	1.44269e+08	0.351759	4.4828e-16	2.36962e-15
TRINITY_DN104139_c0_g1	9.40014	1.44269e+08	-0.0489935	4.48284e-16	2.36962e-15
TRINITY_DN105445_c0_g1	9.40014	1.44269e+08	-0.0489935	4.48284e-16	2.36962e-15
TRINITY_DN119265_c0_g1	9.40014	1.44269e+08	-0.0489935	4.48284e-16	2.36962e-15
TRINITY_DN124100_c0_g1	9.40014	1.44269e+08	-0.0489935	4.48284e-16	2.36962e-15
TRINITY_DN126950_c0_g1	9.40014	1.44269e+08	-0.0489935	4.48284e-16	2.36962e-15
TRINITY_DN127081_c0_g1	9.40014	1.44269e+08	-0.0489935	4.48284e-16	2.36962e-15
TRINITY_DN133505_c0_g1	9.40014	1.44269e+08	-0.0489935	4.48284e-16	2.36962e-15
TRINITY_DN133523_c0_g1	9.40014	1.44269e+08	-0.0489935	4.48284e-16	2.36962e-15
TRINITY_DN137232_c0_g1	9.40014	1.44269e+08	-0.0489935	4.48284e-16	2.36962e-15
TRINITY_DN139293_c0_g1	9.40014	1.44269e+08	-0.0489935	4.48284e-16	2.36962e-15
TRINITY_DN139928_c0_g1	9.40014	1.44269e+08	-0.0489935	4.48284e-16	2.36962e-15
TRINITY_DN20559_c1_g1	9.40014	1.44269e+08	-0.0489935	4.48284e-16	2.36962e-15
TRINITY_DN25687_c1_g1	9.40014	1.44269e+08	-0.0489935	4.48284e-16	2.36962e-15
TRINITY_DN26040_c0_g1	9.40014	1.44269e+08	-0.0489935	4.48284e-16	2.36962e-15
TRINITY_DN27698_c1_g1	9.40014	1.44269e+08	-0.0489935	4.48284e-16	2.36962e-15
TRINITY_DN32644_c0_g1	9.40014	1.44269e+08	-0.0489935	4.48284e-16	2.36962e-15
TRINITY_DN36321_c1_g1	9.40014	1.44269e+08	-0.0489935	4.48284e-16	2.36962e-15
TRINITY_DN39530_c0_g1	9.40014	1.44269e+08	-0.0489935	4.48284e-16	2.36962e-15
TRINITY_DN41504_c0_g1	9.40014	1.44269e+08	-0.0489935	4.48284e-16	2.36962e-15
TRINITY_DN56721_c0_g1	9.40014	1.44269e+08	-0.0489935	4.48284e-16	2.36962e-15
TRINITY_DN64298_c0_g1	9.40014	1.44269e+08	-0.0489935	4.48284e-16	2.36962e-15
TRINITY_DN76028_c0_g1	9.40014	1.44269e+08	-0.0489935	4.48284e-16	2.36962e-15
TRINITY_DN79857_c0_g1	9.40014	1.44269e+08	-0.0489935	4.48284e-16	2.36962e-15
TRINITY_DN86646_c0_g1	9.40014	1.44269e+08	-0.0489935	4.48284e-16	2.36962e-15
TRINITY_DN87086_c0_g1	9.40014	1.44269e+08	-0.0489935	4.48284e-16	2.36962e-15
TRINITY_DN89153_c0_g1	9.40014	1.44269e+08	-0.0489935	4.48284e-16	2.36962e-15
TRINITY_DN93796_c0_g1	9.40014	1.44269e+08	-0.0489935	4.48284e-16	2.36962e-15
TRINITY_DN95065_c0_g1	9.40014	1.44269e+08	-0.0489935	4.48284e-16	2.36962e-15
TRINITY_DN95330_c0_g1	9.40014	1.44269e+08	-0.0489935	4.48284e-16	2.36962e-15
TRINITY_DN98634_c0_g1	9.40014	1.44269e+08	-0.0489935	4.48284e-16	2.36962e-15
TRINITY_DN16018_c0_g1	9.81742	1.44269e+08	0.35163	4.48286e-16	2.36962e-15
TRINITY_DN60972_c0_g1	9.81742	1.44269e+08	0.35163	4.48286e-16	2.36962e-15
TRINITY_DN8070_c0_g1	9.81742	1.44269e+08	0.35163	4.48286e-16	2.36962e-15
TRINITY_DN42853_c0_g1	9.81729	1.44269e+08	0.3515	4.48292e-16	2.36962e-15
TRINITY_DN43471_c0_g1	9.81729	1.44269e+08	0.3515	4.48292e-16	2.36962e-15
TRINITY_DN11208_c0_g2	9.81715	1.44269e+08	0.351371	4.48297e-16	2.36962e-15
TRINITY_DN116187_c0_g1	9.81715	1.44269e+08	0.351371	4.48297e-16	2.36962e-15
TRINITY_DN13465_c0_g1	9.81715	1.44269e+08	0.351371	4.48297e-16	2.36962e-15
TRINITY_DN19622_c0_g1	9.81715	1.44269e+08	0.351371	4.48297e-16	2.36962e-15
TRINITY_DN32559_c0_g1	9.81715	1.44269e+08	0.351371	4.48297e-16	2.36962e-15
TRINITY_DN34281_c0_g1	9.81715	1.44269e+08	0.351371	4.48297e-16	2.36962e-15
TRINITY_DN3956_c3_g1	9.81715	1.44269e+08	0.351371	4.48297e-16	2.36962e-15
TRINITY_DN5579_c1_g1	9.81715	1.44269e+08	0.351371	4.48297e-16	2.36962e-15
TRINITY_DN111952_c0_g1	9.81675	1.44269e+08	0.350982	4.48314e-16	2.36962e-15
TRINITY_DN15735_c0_g1	9.81675	1.44269e+08	0.350982	4.48314e-16	2.36962e-15
TRINITY_DN18935_c0_g1	9.81675	1.44269e+08	0.350982	4.48314e-16	2.36962e-15
TRINITY_DN31465_c0_g1	9.81662	1.44269e+08	0.350853	4.4832e-16	2.36962e-15
TRINITY_DN31523_c0_g1	9.81662	1.44269e+08	0.350853	4.4832e-16	2.36962e-15
TRINITY_DN34591_c0_g1	9.81662	1.44269e+08	0.350853	4.4832e-16	2.36962e-15
TRINITY_DN23820_c0_g1	9.81608	1.44269e+08	0.350335	4.48342e-16	2.36962e-15
TRINITY_DN16460_c1_g1	9.63929	1.44269e+08	0.180045	4.48372e-16	2.36962e-15
TRINITY_DN23883_c0_g1	9.81474	1.44269e+08	0.349039	4.48398e-16	2.36962e-15
TRINITY_DN12472_c0_g1	9.6396	1.44269e+08	0.180336	4.48409e-16	2.36962e-15
TRINITY_DN27243_c0_g2	9.6396	1.44269e+08	0.180336	4.48409e-16	2.36962e-15
TRINITY_DN28833_c0_g1	9.6396	1.44269e+08	0.180336	4.48409e-16	2.36962e-15
TRINITY_DN36747_c0_g1	9.8142	1.44269e+08	0.34852	4.48421e-16	2.36962e-15
TRINITY_DN8788_c0_g1	9.81407	1.44269e+08	0.34839	4.48426e-16	2.36962e-15
TRINITY_DN107082_c0_g1	9.63975	1.44269e+08	0.180482	4.48428e-16	2.36962e-15
TRINITY_DN114677_c0_g1	9.8138	1.44269e+08	0.348131	4.48437e-16	2.36962e-15
TRINITY_DN74427_c0_g1	9.8138	1.44269e+08	0.348131	4.48437e-16	2.36962e-15
TRINITY_DN77108_c0_g1	9.8138	1.44269e+08	0.348131	4.48437e-16	2.36962e-15
TRINITY_DN106193_c0_g1	8.22949	1.44269e+08	-1.13917	4.4844e-16	2.36962e-15
TRINITY_DN113857_c0_g1	8.22949	1.44269e+08	-1.13917	4.4844e-16	2.36962e-15
TRINITY_DN114839_c0_g1	8.22949	1.44269e+08	-1.13917	4.4844e-16	2.36962e-15
TRINITY_DN117186_c0_g1	8.22949	1.44269e+08	-1.13917	4.4844e-16	2.36962e-15
TRINITY_DN120055_c0_g1	8.22949	1.44269e+08	-1.13917	4.4844e-16	2.36962e-15
TRINITY_DN122729_c0_g1	8.22949	1.44269e+08	-1.13917	4.4844e-16	2.36962e-15
TRINITY_DN124187_c0_g1	8.22949	1.44269e+08	-1.13917	4.4844e-16	2.36962e-15
TRINITY_DN124534_c0_g1	8.22949	1.44269e+08	-1.13917	4.4844e-16	2.36962e-15
TRINITY_DN127925_c0_g1	8.22949	1.44269e+08	-1.13917	4.4844e-16	2.36962e-15
TRINITY_DN128747_c0_g1	8.22949	1.44269e+08	-1.13917	4.4844e-16	2.36962e-15
TRINITY_DN138061_c0_g1	8.22949	1.44269e+08	-1.13917	4.4844e-16	2.36962e-15
TRINITY_DN139916_c0_g1	8.22949	1.44269e+08	-1.13917	4.4844e-16	2.36962e-15
TRINITY_DN141666_c0_g1	8.22949	1.44269e+08	-1.13917	4.4844e-16	2.36962e-15
TRINITY_DN142334_c0_g1	8.22949	1.44269e+08	-1.13917	4.4844e-16	2.36962e-15
TRINITY_DN142650_c0_g1	8.22949	1.44269e+08	-1.13917	4.4844e-16	2.36962e-15
TRINITY_DN33349_c0_g1	8.22949	1.44269e+08	-1.13917	4.4844e-16	2.36962e-15
TRINITY_DN36370_c0_g1	8.22949	1.44269e+08	-1.13917	4.4844e-16	2.36962e-15
TRINITY_DN43997_c0_g1	8.22949	1.44269e+08	-1.13917	4.4844e-16	2.36962e-15
TRINITY_DN44938_c0_g1	8.22949	1.44269e+08	-1.13917	4.4844e-16	2.36962e-15
TRINITY_DN52181_c0_g1	8.22949	1.44269e+08	-1.13917	4.4844e-16	2.36962e-15
TRINITY_DN54393_c0_g1	8.22949	1.44269e+08	-1.13917	4.4844e-16	2.36962e-15
TRINITY_DN57988_c0_g1	8.22949	1.44269e+08	-1.13917	4.4844e-16	2.36962e-15
TRINITY_DN59394_c0_g1	8.22949	1.44269e+08	-1.13917	4.4844e-16	2.36962e-15
TRINITY_DN61125_c0_g1	8.22949	1.44269e+08	-1.13917	4.4844e-16	2.36962e-15
TRINITY_DN61796_c0_g1	8.22949	1.44269e+08	-1.13917	4.4844e-16	2.36962e-15
TRINITY_DN63378_c0_g1	8.22949	1.44269e+08	-1.13917	4.4844e-16	2.36962e-15
TRINITY_DN66964_c0_g1	8.22949	1.44269e+08	-1.13917	4.4844e-16	2.36962e-15
TRINITY_DN67813_c0_g1	8.22949	1.44269e+08	-1.13917	4.4844e-16	2.36962e-15
TRINITY_DN71058_c0_g1	8.22949	1.44269e+08	-1.13917	4.4844e-16	2.36962e-15
TRINITY_DN71880_c0_g1	8.22949	1.44269e+08	-1.13917	4.4844e-16	2.36962e-15
TRINITY_DN72079_c0_g1	8.22949	1.44269e+08	-1.13917	4.4844e-16	2.36962e-15
TRINITY_DN78874_c0_g1	8.22949	1.44269e+08	-1.13917	4.4844e-16	2.36962e-15
TRINITY_DN79465_c0_g1	8.22949	1.44269e+08	-1.13917	4.4844e-16	2.36962e-15
TRINITY_DN81150_c0_g1	8.22949	1.44269e+08	-1.13917	4.4844e-16	2.36962e-15
TRINITY_DN82019_c0_g1	8.22949	1.44269e+08	-1.13917	4.4844e-16	2.36962e-15
TRINITY_DN82319_c0_g1	8.22949	1.44269e+08	-1.13917	4.4844e-16	2.36962e-15
TRINITY_DN82608_c0_g1	8.22949	1.44269e+08	-1.13917	4.4844e-16	2.36962e-15
TRINITY_DN83271_c0_g1	8.22949	1.44269e+08	-1.13917	4.4844e-16	2.36962e-15
TRINITY_DN83740_c0_g1	8.22949	1.44269e+08	-1.13917	4.4844e-16	2.36962e-15
TRINITY_DN84409_c0_g1	8.22949	1.44269e+08	-1.13917	4.4844e-16	2.36962e-15
TRINITY_DN86922_c0_g1	8.22949	1.44269e+08	-1.13917	4.4844e-16	2.36962e-15
TRINITY_DN87577_c0_g1	8.22949	1.44269e+08	-1.13917	4.4844e-16	2.36962e-15
TRINITY_DN88447_c0_g1	8.22949	1.44269e+08	-1.13917	4.4844e-16	2.36962e-15
TRINITY_DN89125_c0_g1	8.22949	1.44269e+08	-1.13917	4.4844e-16	2.36962e-15
TRINITY_DN90713_c0_g1	8.22949	1.44269e+08	-1.13917	4.4844e-16	2.36962e-15
TRINITY_DN93170_c0_g1	8.22949	1.44269e+08	-1.13917	4.4844e-16	2.36962e-15
TRINITY_DN94049_c0_g1	8.22949	1.44269e+08	-1.13917	4.4844e-16	2.36962e-15
TRINITY_DN98935_c0_g1	8.22949	1.44269e+08	-1.13917	4.4844e-16	2.36962e-15
TRINITY_DN106838_c0_g1	9.39925	1.44269e+08	-0.0498479	4.48442e-16	2.36962e-15
TRINITY_DN13331_c0_g1	9.39925	1.44269e+08	-0.0498479	4.48442e-16	2.36962e-15
TRINITY_DN24847_c0_g1	9.39925	1.44269e+08	-0.0498479	4.48442e-16	2.36962e-15
TRINITY_DN36367_c0_g1	9.39925	1.44269e+08	-0.0498479	4.48442e-16	2.36962e-15
TRINITY_DN55178_c0_g1	9.39925	1.44269e+08	-0.0498479	4.48442e-16	2.36962e-15
TRINITY_DN71194_c0_g1	9.39925	1.44269e+08	-0.0498479	4.48442e-16	2.36962e-15
TRINITY_DN81668_c0_g1	9.39925	1.44269e+08	-0.0498479	4.48442e-16	2.36962e-15
TRINITY_DN32969_c0_g1	9.81339	1.44269e+08	0.347742	4.48454e-16	2.36962e-15
TRINITY_DN35654_c0_g1	9.81339	1.44269e+08	0.347742	4.48454e-16	2.36962e-15
TRINITY_DN54585_c0_g1	8.76054	1.44269e+08	-0.652185	4.48467e-16	2.36962e-15
TRINITY_DN65471_c0_g1	8.76054	1.44269e+08	-0.652185	4.48467e-16	2.36962e-15
TRINITY_DN54081_c0_g1	9.39907	1.44269e+08	-0.0500188	4.48474e-16	2.36962e-15
TRINITY_DN80086_c0_g1	9.39907	1.44269e+08	-0.0500188	4.48474e-16	2.36962e-15
TRINITY_DN43120_c0_g1	9.81286	1.44269e+08	0.347223	4.48477e-16	2.36962e-15
TRINITY_DN18875_c0_g1	9.81205	1.44269e+08	0.346443	4.4851e-16	2.36962e-15
TRINITY_DN20715_c0_g1	9.81205	1.44269e+08	0.346443	4.4851e-16	2.36962e-15
TRINITY_DN22495_c0_g1	9.81205	1.44269e+08	0.346443	4.4851e-16	2.36962e-15
TRINITY_DN16920_c0_g1	9.64051	1.44269e+08	0.18121	4.48521e-16	2.36962e-15
TRINITY_DN58642_c0_g1	9.64051	1.44269e+08	0.18121	4.48521e-16	2.36962e-15
TRINITY_DN130048_c0_g1	9.81165	1.44269e+08	0.346054	4.48527e-16	2.36962e-15
TRINITY_DN28110_c0_g1	9.81165	1.44269e+08	0.346054	4.48527e-16	2.36962e-15
TRINITY_DN40228_c0_g1	9.81165	1.44269e+08	0.346054	4.48527e-16	2.36962e-15
TRINITY_DN68398_c0_g1	9.81165	1.44269e+08	0.346054	4.48527e-16	2.36962e-15
TRINITY_DN23267_c0_g1	9.39871	1.44269e+08	-0.0503608	4.48538e-16	2.36962e-15
TRINITY_DN31174_c0_g1	9.39871	1.44269e+08	-0.0503608	4.48538e-16	2.36962e-15
TRINITY_DN85617_c0_g1	9.39871	1.44269e+08	-0.0503608	4.48538e-16	2.36962e-15
TRINITY_DN25098_c0_g1	9.81138	1.44269e+08	0.345794	4.48539e-16	2.36962e-15
TRINITY_DN11054_c0_g1	9.8107	1.44269e+08	0.345144	4.48567e-16	2.36962e-15
TRINITY_DN114588_c0_g1	9.8107	1.44269e+08	0.345144	4.48567e-16	2.36962e-15
TRINITY_DN122886_c0_g1	9.8107	1.44269e+08	0.345144	4.48567e-16	2.36962e-15
TRINITY_DN134322_c0_g1	9.8107	1.44269e+08	0.345144	4.48567e-16	2.36962e-15
TRINITY_DN135042_c0_g1	9.8107	1.44269e+08	0.345144	4.48567e-16	2.36962e-15
TRINITY_DN140409_c0_g1	9.8107	1.44269e+08	0.345144	4.48567e-16	2.36962e-15
TRINITY_DN27111_c0_g1	9.8107	1.44269e+08	0.345144	4.48567e-16	2.36962e-15
TRINITY_DN32466_c0_g1	9.8107	1.44269e+08	0.345144	4.48567e-16	2.36962e-15
TRINITY_DN39651_c0_g1	9.8107	1.44269e+08	0.345144	4.48567e-16	2.36962e-15
TRINITY_DN114487_c0_g1	9.39853	1.44269e+08	-0.0505318	4.48569e-16	2.36962e-15
TRINITY_DN22719_c0_g1	9.39853	1.44269e+08	-0.0505318	4.48569e-16	2.36962e-15
TRINITY_DN34530_c0_g1	9.39853	1.44269e+08	-0.0505318	4.48569e-16	2.36962e-15
TRINITY_DN35165_c0_g1	9.39853	1.44269e+08	-0.0505318	4.48569e-16	2.36962e-15
TRINITY_DN35615_c0_g1	9.39853	1.44269e+08	-0.0505318	4.48569e-16	2.36962e-15
TRINITY_DN40032_c0_g1	9.39853	1.44269e+08	-0.0505318	4.48569e-16	2.36962e-15
TRINITY_DN22833_c0_g1	9.64111	1.44269e+08	0.181793	4.48596e-16	2.36962e-15
TRINITY_DN14312_c0_g1	9.80963	1.44269e+08	0.344104	4.48612e-16	2.36962e-15
TRINITY_DN3964_c1_g1	9.80963	1.44269e+08	0.344104	4.48612e-16	2.36962e-15
TRINITY_DN56662_c0_g1	9.80936	1.44269e+08	0.343843	4.48623e-16	2.36962e-15
TRINITY_DN20768_c0_g1	9.39817	1.44269e+08	-0.0508738	4.48633e-16	2.36962e-15
TRINITY_DN29700_c0_g1	9.39817	1.44269e+08	-0.0508738	4.48633e-16	2.36962e-15
TRINITY_DN67550_c0_g1	9.39817	1.44269e+08	-0.0508738	4.48633e-16	2.36962e-15
TRINITY_DN27332_c0_g1	9.80882	1.44269e+08	0.343323	4.48646e-16	2.36962e-15
TRINITY_DN19454_c0_g1	9.80855	1.44269e+08	0.343062	4.48657e-16	2.36962e-15
TRINITY_DN50563_c0_g1	9.80855	1.44269e+08	0.343062	4.48657e-16	2.36962e-15
TRINITY_DN65246_c0_g1	9.80855	1.44269e+08	0.343062	4.48657e-16	2.36962e-15
TRINITY_DN104999_c0_g1	9.398	1.44269e+08	-0.0510449	4.48665e-16	2.36962e-15
TRINITY_DN106350_c0_g1	9.398	1.44269e+08	-0.0510449	4.48665e-16	2.36962e-15
TRINITY_DN107485_c0_g1	9.398	1.44269e+08	-0.0510449	4.48665e-16	2.36962e-15
TRINITY_DN107852_c0_g1	9.398	1.44269e+08	-0.0510449	4.48665e-16	2.36962e-15
TRINITY_DN108026_c0_g1	9.398	1.44269e+08	-0.0510449	4.48665e-16	2.36962e-15
TRINITY_DN108575_c0_g1	9.398	1.44269e+08	-0.0510449	4.48665e-16	2.36962e-15
TRINITY_DN112638_c0_g1	9.398	1.44269e+08	-0.0510449	4.48665e-16	2.36962e-15
TRINITY_DN113766_c0_g1	9.398	1.44269e+08	-0.0510449	4.48665e-16	2.36962e-15
TRINITY_DN115726_c0_g1	9.398	1.44269e+08	-0.0510449	4.48665e-16	2.36962e-15
TRINITY_DN117150_c0_g1	9.398	1.44269e+08	-0.0510449	4.48665e-16	2.36962e-15
TRINITY_DN117814_c0_g1	9.398	1.44269e+08	-0.0510449	4.48665e-16	2.36962e-15
TRINITY_DN120391_c0_g1	9.398	1.44269e+08	-0.0510449	4.48665e-16	2.36962e-15
TRINITY_DN127177_c0_g1	9.398	1.44269e+08	-0.0510449	4.48665e-16	2.36962e-15
TRINITY_DN131038_c0_g1	9.398	1.44269e+08	-0.0510449	4.48665e-16	2.36962e-15
TRINITY_DN131354_c0_g1	9.398	1.44269e+08	-0.0510449	4.48665e-16	2.36962e-15
TRINITY_DN131620_c0_g1	9.398	1.44269e+08	-0.0510449	4.48665e-16	2.36962e-15
TRINITY_DN131986_c0_g1	9.398	1.44269e+08	-0.0510449	4.48665e-16	2.36962e-15
TRINITY_DN134665_c0_g1	9.398	1.44269e+08	-0.0510449	4.48665e-16	2.36962e-15
TRINITY_DN137570_c0_g1	9.398	1.44269e+08	-0.0510449	4.48665e-16	2.36962e-15
TRINITY_DN137847_c0_g1	9.398	1.44269e+08	-0.0510449	4.48665e-16	2.36962e-15
TRINITY_DN138275_c0_g1	9.398	1.44269e+08	-0.0510449	4.48665e-16	2.36962e-15
TRINITY_DN140425_c0_g1	9.398	1.44269e+08	-0.0510449	4.48665e-16	2.36962e-15
TRINITY_DN141608_c0_g1	9.398	1.44269e+08	-0.0510449	4.48665e-16	2.36962e-15
TRINITY_DN15596_c3_g1	9.398	1.44269e+08	-0.0510449	4.48665e-16	2.36962e-15
TRINITY_DN22574_c2_g1	9.398	1.44269e+08	-0.0510449	4.48665e-16	2.36962e-15
TRINITY_DN28613_c0_g2	9.398	1.44269e+08	-0.0510449	4.48665e-16	2.36962e-15
TRINITY_DN30609_c0_g1	9.398	1.44269e+08	-0.0510449	4.48665e-16	2.36962e-15
TRINITY_DN32257_c0_g1	9.398	1.44269e+08	-0.0510449	4.48665e-16	2.36962e-15
TRINITY_DN32545_c0_g1	9.398	1.44269e+08	-0.0510449	4.48665e-16	2.36962e-15
TRINITY_DN38548_c2_g1	9.398	1.44269e+08	-0.0510449	4.48665e-16	2.36962e-15
TRINITY_DN38661_c0_g1	9.398	1.44269e+08	-0.0510449	4.48665e-16	2.36962e-15
TRINITY_DN38759_c0_g1	9.398	1.44269e+08	-0.0510449	4.48665e-16	2.36962e-15
TRINITY_DN38914_c0_g1	9.398	1.44269e+08	-0.0510449	4.48665e-16	2.36962e-15
TRINITY_DN42678_c0_g1	9.398	1.44269e+08	-0.0510449	4.48665e-16	2.36962e-15
TRINITY_DN42843_c0_g1	9.398	1.44269e+08	-0.0510449	4.48665e-16	2.36962e-15
TRINITY_DN47122_c0_g1	9.398	1.44269e+08	-0.0510449	4.48665e-16	2.36962e-15
TRINITY_DN48546_c1_g1	9.398	1.44269e+08	-0.0510449	4.48665e-16	2.36962e-15
TRINITY_DN51459_c0_g1	9.398	1.44269e+08	-0.0510449	4.48665e-16	2.36962e-15
TRINITY_DN54447_c0_g1	9.398	1.44269e+08	-0.0510449	4.48665e-16	2.36962e-15
TRINITY_DN54802_c0_g1	9.398	1.44269e+08	-0.0510449	4.48665e-16	2.36962e-15
TRINITY_DN56807_c0_g1	9.398	1.44269e+08	-0.0510449	4.48665e-16	2.36962e-15
TRINITY_DN65877_c0_g1	9.398	1.44269e+08	-0.0510449	4.48665e-16	2.36962e-15
TRINITY_DN66481_c0_g1	9.398	1.44269e+08	-0.0510449	4.48665e-16	2.36962e-15
TRINITY_DN66842_c0_g1	9.398	1.44269e+08	-0.0510449	4.48665e-16	2.36962e-15
TRINITY_DN68705_c0_g1	9.398	1.44269e+08	-0.0510449	4.48665e-16	2.36962e-15
TRINITY_DN71100_c0_g1	9.398	1.44269e+08	-0.0510449	4.48665e-16	2.36962e-15
TRINITY_DN71349_c0_g1	9.398	1.44269e+08	-0.0510449	4.48665e-16	2.36962e-15
TRINITY_DN72539_c0_g1	9.398	1.44269e+08	-0.0510449	4.48665e-16	2.36962e-15
TRINITY_DN75331_c0_g1	9.398	1.44269e+08	-0.0510449	4.48665e-16	2.36962e-15
TRINITY_DN77149_c0_g1	9.398	1.44269e+08	-0.0510449	4.48665e-16	2.36962e-15
TRINITY_DN78696_c0_g1	9.398	1.44269e+08	-0.0510449	4.48665e-16	2.36962e-15
TRINITY_DN79570_c0_g1	9.398	1.44269e+08	-0.0510449	4.48665e-16	2.36962e-15
TRINITY_DN79820_c0_g1	9.398	1.44269e+08	-0.0510449	4.48665e-16	2.36962e-15
TRINITY_DN81827_c0_g1	9.398	1.44269e+08	-0.0510449	4.48665e-16	2.36962e-15
TRINITY_DN82311_c0_g1	9.398	1.44269e+08	-0.0510449	4.48665e-16	2.36962e-15
TRINITY_DN83846_c0_g1	9.398	1.44269e+08	-0.0510449	4.48665e-16	2.36962e-15
TRINITY_DN84144_c0_g1	9.398	1.44269e+08	-0.0510449	4.48665e-16	2.36962e-15
TRINITY_DN86163_c0_g1	9.398	1.44269e+08	-0.0510449	4.48665e-16	2.36962e-15
TRINITY_DN90187_c0_g1	9.398	1.44269e+08	-0.0510449	4.48665e-16	2.36962e-15
TRINITY_DN90221_c0_g1	9.398	1.44269e+08	-0.0510449	4.48665e-16	2.36962e-15
TRINITY_DN92686_c0_g1	9.398	1.44269e+08	-0.0510449	4.48665e-16	2.36962e-15
TRINITY_DN93343_c0_g1	9.398	1.44269e+08	-0.0510449	4.48665e-16	2.36962e-15
TRINITY_DN93864_c0_g1	9.398	1.44269e+08	-0.0510449	4.48665e-16	2.36962e-15
TRINITY_DN94802_c0_g1	9.398	1.44269e+08	-0.0510449	4.48665e-16	2.36962e-15
TRINITY_DN96861_c0_g1	9.398	1.44269e+08	-0.0510449	4.48665e-16	2.36962e-15
TRINITY_DN96995_c0_g1	9.398	1.44269e+08	-0.0510449	4.48665e-16	2.36962e-15
TRINITY_DN97288_c0_g1	9.398	1.44269e+08	-0.0510449	4.48665e-16	2.36962e-15
TRINITY_DN98427_c0_g1	9.398	1.44269e+08	-0.0510449	4.48665e-16	2.36962e-15
TRINITY_DN30059_c0_g1	8.76082	1.44269e+08	-0.651925	4.48668e-16	2.36962e-15
TRINITY_DN16143_c0_g1	9.80814	1.44269e+08	0.342672	4.48674e-16	2.36962e-15
TRINITY_DN27580_c0_g1	9.80814	1.44269e+08	0.342672	4.48674e-16	2.36962e-15
TRINITY_DN28498_c0_g1	9.80814	1.44269e+08	0.342672	4.48674e-16	2.36962e-15
TRINITY_DN21549_c1_g1	9.39782	1.44269e+08	-0.051216	4.48696e-16	2.36962e-15
TRINITY_DN16172_c0_g2	9.8072	1.44269e+08	0.34176	4.48714e-16	2.36962e-15
TRINITY_DN39509_c0_g1	9.8072	1.44269e+08	0.34176	4.48714e-16	2.36962e-15
TRINITY_DN10198_c2_g1	9.80693	1.44269e+08	0.341499	4.48725e-16	2.36962e-15
TRINITY_DN102622_c0_g1	9.80693	1.44269e+08	0.341499	4.48725e-16	2.36962e-15
TRINITY_DN121018_c0_g1	9.80693	1.44269e+08	0.341499	4.48725e-16	2.36962e-15
TRINITY_DN121968_c0_g1	9.80693	1.44269e+08	0.341499	4.48725e-16	2.36962e-15
TRINITY_DN19171_c2_g1	9.80693	1.44269e+08	0.341499	4.48725e-16	2.36962e-15
TRINITY_DN24849_c1_g1	9.80693	1.44269e+08	0.341499	4.48725e-16	2.36962e-15
TRINITY_DN25885_c0_g1	9.80693	1.44269e+08	0.341499	4.48725e-16	2.36962e-15
TRINITY_DN26765_c0_g1	9.80693	1.44269e+08	0.341499	4.48725e-16	2.36962e-15
TRINITY_DN40404_c0_g1	9.80693	1.44269e+08	0.341499	4.48725e-16	2.36962e-15
TRINITY_DN46083_c0_g1	9.80693	1.44269e+08	0.341499	4.48725e-16	2.36962e-15
TRINITY_DN83897_c0_g1	9.80693	1.44269e+08	0.341499	4.48725e-16	2.36962e-15
TRINITY_DN93184_c0_g1	9.80693	1.44269e+08	0.341499	4.48725e-16	2.36962e-15
TRINITY_DN122102_c0_g1	9.64217	1.44269e+08	0.182811	4.48726e-16	2.36962e-15
TRINITY_DN20960_c0_g1	9.64217	1.44269e+08	0.182811	4.48726e-16	2.36962e-15
TRINITY_DN25485_c0_g1	9.64217	1.44269e+08	0.182811	4.48726e-16	2.36962e-15
TRINITY_DN26007_c0_g1	9.64217	1.44269e+08	0.182811	4.48726e-16	2.36962e-15
TRINITY_DN79333_c0_g1	9.64217	1.44269e+08	0.182811	4.48726e-16	2.36962e-15
TRINITY_DN95063_c0_g1	9.64217	1.44269e+08	0.182811	4.48726e-16	2.36962e-15
TRINITY_DN113188_c0_g1	9.39764	1.44269e+08	-0.0513871	4.48728e-16	2.36962e-15
TRINITY_DN28033_c0_g1	9.39764	1.44269e+08	-0.0513871	4.48728e-16	2.36962e-15
TRINITY_DN32686_c0_g1	9.39764	1.44269e+08	-0.0513871	4.48728e-16	2.36962e-15
TRINITY_DN71824_c0_g1	9.39764	1.44269e+08	-0.0513871	4.48728e-16	2.36962e-15
TRINITY_DN111274_c0_g1	9.80652	1.44269e+08	0.341108	4.48742e-16	2.36962e-15
TRINITY_DN109196_c0_g1	9.64232	1.44269e+08	0.182957	4.48745e-16	2.36962e-15
TRINITY_DN121535_c0_g1	9.64232	1.44269e+08	0.182957	4.48745e-16	2.36962e-15
TRINITY_DN19513_c0_g1	9.64232	1.44269e+08	0.182957	4.48745e-16	2.36962e-15
TRINITY_DN23350_c0_g1	9.64232	1.44269e+08	0.182957	4.48745e-16	2.36962e-15
TRINITY_DN35729_c0_g1	9.64232	1.44269e+08	0.182957	4.48745e-16	2.36962e-15
TRINITY_DN43052_c0_g1	9.64232	1.44269e+08	0.182957	4.48745e-16	2.36962e-15
TRINITY_DN74630_c0_g1	9.64232	1.44269e+08	0.182957	4.48745e-16	2.36962e-15
TRINITY_DN16514_c0_g1	9.64248	1.44269e+08	0.183102	4.48764e-16	2.36962e-15
TRINITY_DN32062_c0_g1	9.64248	1.44269e+08	0.183102	4.48764e-16	2.36962e-15
TRINITY_DN6024_c0_g4	9.64248	1.44269e+08	0.183102	4.48764e-16	2.36962e-15
TRINITY_DN24534_c0_g1	9.80598	1.44269e+08	0.340587	4.48764e-16	2.36962e-15
TRINITY_DN130137_c0_g1	9.80571	1.44269e+08	0.340326	4.48776e-16	2.36962e-15
TRINITY_DN15916_c0_g1	9.80571	1.44269e+08	0.340326	4.48776e-16	2.36962e-15
TRINITY_DN25192_c0_g1	9.80571	1.44269e+08	0.340326	4.48776e-16	2.36962e-15
TRINITY_DN29543_c0_g1	9.80571	1.44269e+08	0.340326	4.48776e-16	2.36962e-15
TRINITY_DN75556_c0_g1	9.80571	1.44269e+08	0.340326	4.48776e-16	2.36962e-15
TRINITY_DN84340_c0_g1	9.80571	1.44269e+08	0.340326	4.48776e-16	2.36962e-15
TRINITY_DN35847_c1_g1	9.64263	1.44269e+08	0.183248	4.48782e-16	2.36962e-15
TRINITY_DN36671_c0_g1	9.64263	1.44269e+08	0.183248	4.48782e-16	2.36962e-15
TRINITY_DN44656_c0_g1	9.64263	1.44269e+08	0.183248	4.48782e-16	2.36962e-15
TRINITY_DN54261_c0_g1	9.64263	1.44269e+08	0.183248	4.48782e-16	2.36962e-15
TRINITY_DN57417_c0_g1	9.64263	1.44269e+08	0.183248	4.48782e-16	2.36962e-15
TRINITY_DN75848_c0_g1	9.64263	1.44269e+08	0.183248	4.48782e-16	2.36962e-15
TRINITY_DN77647_c0_g1	9.64263	1.44269e+08	0.183248	4.48782e-16	2.36962e-15
TRINITY_DN36865_c0_g1	9.39728	1.44269e+08	-0.0517293	4.48792e-16	2.36962e-15
TRINITY_DN98521_c0_g1	9.39728	1.44269e+08	-0.0517293	4.48792e-16	2.36962e-15
TRINITY_DN101588_c0_g1	9.80504	1.44269e+08	0.339673	4.48804e-16	2.36962e-15
TRINITY_DN23620_c0_g1	9.80504	1.44269e+08	0.339673	4.48804e-16	2.36962e-15
TRINITY_DN18544_c0_g1	9.8049	1.44269e+08	0.339543	4.4881e-16	2.36962e-15
TRINITY_DN35696_c0_g1	9.8049	1.44269e+08	0.339543	4.4881e-16	2.36962e-15
TRINITY_DN66020_c0_g1	9.80463	1.44269e+08	0.339282	4.48821e-16	2.36962e-15
TRINITY_DN87902_c0_g1	9.80463	1.44269e+08	0.339282	4.48821e-16	2.36962e-15
TRINITY_DN27247_c1_g1	9.39692	1.44269e+08	-0.0520717	4.48855e-16	2.36962e-15
TRINITY_DN30428_c0_g1	9.39692	1.44269e+08	-0.0520717	4.48855e-16	2.36962e-15
TRINITY_DN105250_c0_g1	9.64323	1.44269e+08	0.183829	4.48857e-16	2.36962e-15
TRINITY_DN20739_c0_g1	9.64323	1.44269e+08	0.183829	4.48857e-16	2.36962e-15
TRINITY_DN56702_c0_g1	9.64323	1.44269e+08	0.183829	4.48857e-16	2.36962e-15
TRINITY_DN22701_c0_g2	8.22868	1.44269e+08	-1.1399	4.48859e-16	2.36962e-15
TRINITY_DN38476_c0_g1	8.22868	1.44269e+08	-1.1399	4.48859e-16	2.36962e-15
TRINITY_DN35560_c0_g1	9.80355	1.44269e+08	0.338237	4.48866e-16	2.36962e-15
TRINITY_DN43956_c0_g1	9.80355	1.44269e+08	0.338237	4.48866e-16	2.36962e-15
TRINITY_DN45018_c0_g2	9.80355	1.44269e+08	0.338237	4.48866e-16	2.36962e-15
TRINITY_DN113410_c0_g1	9.80341	1.44269e+08	0.338106	4.48872e-16	2.36962e-15
TRINITY_DN113430_c0_g1	9.80341	1.44269e+08	0.338106	4.48872e-16	2.36962e-15
TRINITY_DN118153_c0_g1	9.80341	1.44269e+08	0.338106	4.48872e-16	2.36962e-15
TRINITY_DN121022_c0_g1	9.80341	1.44269e+08	0.338106	4.48872e-16	2.36962e-15
TRINITY_DN129961_c0_g1	9.80341	1.44269e+08	0.338106	4.48872e-16	2.36962e-15
TRINITY_DN136222_c0_g1	9.80341	1.44269e+08	0.338106	4.48872e-16	2.36962e-15
TRINITY_DN17800_c0_g1	9.80341	1.44269e+08	0.338106	4.48872e-16	2.36962e-15
TRINITY_DN22163_c0_g1	9.80341	1.44269e+08	0.338106	4.48872e-16	2.36962e-15
TRINITY_DN26236_c0_g1	9.80341	1.44269e+08	0.338106	4.48872e-16	2.36962e-15
TRINITY_DN29321_c0_g1	9.80341	1.44269e+08	0.338106	4.48872e-16	2.36962e-15
TRINITY_DN34080_c0_g1	9.80341	1.44269e+08	0.338106	4.48872e-16	2.36962e-15
TRINITY_DN34743_c0_g1	9.80341	1.44269e+08	0.338106	4.48872e-16	2.36962e-15
TRINITY_DN36776_c0_g1	9.80341	1.44269e+08	0.338106	4.48872e-16	2.36962e-15
TRINITY_DN39382_c0_g1	9.80341	1.44269e+08	0.338106	4.48872e-16	2.36962e-15
TRINITY_DN41266_c0_g1	9.80341	1.44269e+08	0.338106	4.48872e-16	2.36962e-15
TRINITY_DN41787_c0_g1	9.80341	1.44269e+08	0.338106	4.48872e-16	2.36962e-15
TRINITY_DN42508_c0_g1	9.80341	1.44269e+08	0.338106	4.48872e-16	2.36962e-15
TRINITY_DN43219_c1_g1	9.80341	1.44269e+08	0.338106	4.48872e-16	2.36962e-15
TRINITY_DN43845_c0_g1	9.80341	1.44269e+08	0.338106	4.48872e-16	2.36962e-15
TRINITY_DN52774_c0_g1	9.80341	1.44269e+08	0.338106	4.48872e-16	2.36962e-15
TRINITY_DN55603_c0_g1	9.80341	1.44269e+08	0.338106	4.48872e-16	2.36962e-15
TRINITY_DN55954_c0_g1	9.80341	1.44269e+08	0.338106	4.48872e-16	2.36962e-15
TRINITY_DN59360_c1_g1	9.80341	1.44269e+08	0.338106	4.48872e-16	2.36962e-15
TRINITY_DN63687_c0_g1	9.80341	1.44269e+08	0.338106	4.48872e-16	2.36962e-15
TRINITY_DN65306_c0_g1	9.80341	1.44269e+08	0.338106	4.48872e-16	2.36962e-15
TRINITY_DN74197_c0_g1	9.80341	1.44269e+08	0.338106	4.48872e-16	2.36962e-15
TRINITY_DN8139_c1_g1	9.80341	1.44269e+08	0.338106	4.48872e-16	2.36962e-15
TRINITY_DN81577_c0_g1	9.80341	1.44269e+08	0.338106	4.48872e-16	2.36962e-15
TRINITY_DN83045_c0_g1	9.80341	1.44269e+08	0.338106	4.48872e-16	2.36962e-15
TRINITY_DN86198_c0_g1	9.80341	1.44269e+08	0.338106	4.48872e-16	2.36962e-15
TRINITY_DN87281_c0_g1	9.80341	1.44269e+08	0.338106	4.48872e-16	2.36962e-15
TRINITY_DN88507_c0_g1	9.80341	1.44269e+08	0.338106	4.48872e-16	2.36962e-15
TRINITY_DN90064_c0_g1	9.80341	1.44269e+08	0.338106	4.48872e-16	2.36962e-15
TRINITY_DN91710_c0_g1	9.80341	1.44269e+08	0.338106	4.48872e-16	2.36962e-15
TRINITY_DN95972_c0_g1	9.80341	1.44269e+08	0.338106	4.48872e-16	2.36962e-15
TRINITY_DN121905_c0_g1	9.80328	1.44269e+08	0.337976	4.48878e-16	2.36962e-15
TRINITY_DN25035_c0_g1	9.80328	1.44269e+08	0.337976	4.48878e-16	2.36962e-15
TRINITY_DN19138_c0_g3	9.64354	1.44269e+08	0.18412	4.48894e-16	2.36962e-15
TRINITY_DN32891_c0_g1	9.64354	1.44269e+08	0.18412	4.48894e-16	2.36962e-15
TRINITY_DN43375_c0_g1	9.80287	1.44269e+08	0.337584	4.48895e-16	2.36962e-15
TRINITY_DN101242_c0_g1	9.80246	1.44269e+08	0.337192	4.48912e-16	2.36962e-15
TRINITY_DN3126_c0_g2	9.80246	1.44269e+08	0.337192	4.48912e-16	2.36962e-15
TRINITY_DN73053_c0_g1	9.80246	1.44269e+08	0.337192	4.48912e-16	2.36962e-15
TRINITY_DN75657_c0_g1	9.80246	1.44269e+08	0.337192	4.48912e-16	2.36962e-15
TRINITY_DN95449_c0_g1	9.80246	1.44269e+08	0.337192	4.48912e-16	2.36962e-15
TRINITY_DN113353_c0_g1	9.39656	1.44269e+08	-0.0524141	4.48919e-16	2.36962e-15
TRINITY_DN21000_c0_g1	9.39656	1.44269e+08	-0.0524141	4.48919e-16	2.36962e-15
TRINITY_DN71809_c0_g1	9.39656	1.44269e+08	-0.0524141	4.48919e-16	2.36962e-15
TRINITY_DN75970_c0_g1	9.39656	1.44269e+08	-0.0524141	4.48919e-16	2.36962e-15
TRINITY_DN79911_c0_g1	9.39656	1.44269e+08	-0.0524141	4.48919e-16	2.36962e-15
TRINITY_DN107901_c0_g1	9.64384	1.44269e+08	0.184411	4.48931e-16	2.36962e-15
TRINITY_DN15068_c0_g1	9.64384	1.44269e+08	0.184411	4.48931e-16	2.36962e-15
TRINITY_DN23310_c0_g1	9.64384	1.44269e+08	0.184411	4.48931e-16	2.36962e-15
TRINITY_DN32233_c0_g1	9.64384	1.44269e+08	0.184411	4.48931e-16	2.36962e-15
TRINITY_DN29373_c0_g1	9.39638	1.44269e+08	-0.0525853	4.48951e-16	2.36962e-15
TRINITY_DN38792_c0_g1	9.39638	1.44269e+08	-0.0525853	4.48951e-16	2.36962e-15
TRINITY_DN118658_c0_g1	9.80152	1.44269e+08	0.336276	4.48952e-16	2.36962e-15
TRINITY_DN15275_c0_g1	9.80152	1.44269e+08	0.336276	4.48952e-16	2.36962e-15
TRINITY_DN21795_c0_g1	9.80152	1.44269e+08	0.336276	4.48952e-16	2.36962e-15
TRINITY_DN24916_c0_g1	9.80152	1.44269e+08	0.336276	4.48952e-16	2.36962e-15
TRINITY_DN27696_c0_g1	9.80152	1.44269e+08	0.336276	4.48952e-16	2.36962e-15
TRINITY_DN31331_c0_g1	9.80152	1.44269e+08	0.336276	4.48952e-16	2.36962e-15
TRINITY_DN36215_c0_g1	9.80152	1.44269e+08	0.336276	4.48952e-16	2.36962e-15
TRINITY_DN36921_c0_g1	9.80152	1.44269e+08	0.336276	4.48952e-16	2.36962e-15
TRINITY_DN39220_c1_g1	9.80152	1.44269e+08	0.336276	4.48952e-16	2.36962e-15
TRINITY_DN42718_c0_g1	9.80152	1.44269e+08	0.336276	4.48952e-16	2.36962e-15
TRINITY_DN82175_c0_g1	9.80152	1.44269e+08	0.336276	4.48952e-16	2.36962e-15
TRINITY_DN9276_c0_g3	9.80152	1.44269e+08	0.336276	4.48952e-16	2.36962e-15
TRINITY_DN15854_c0_g1	9.80138	1.44269e+08	0.336146	4.48957e-16	2.36962e-15
TRINITY_DN116260_c0_g1	9.80111	1.44269e+08	0.335884	4.48969e-16	2.36962e-15
TRINITY_DN23845_c0_g1	9.80111	1.44269e+08	0.335884	4.48969e-16	2.36962e-15
TRINITY_DN25753_c0_g1	9.80111	1.44269e+08	0.335884	4.48969e-16	2.36962e-15
TRINITY_DN44588_c1_g1	9.80111	1.44269e+08	0.335884	4.48969e-16	2.36962e-15
TRINITY_DN49747_c0_g1	9.80111	1.44269e+08	0.335884	4.48969e-16	2.36962e-15
TRINITY_DN63168_c0_g1	9.80111	1.44269e+08	0.335884	4.48969e-16	2.36962e-15
TRINITY_DN69247_c0_g1	9.80111	1.44269e+08	0.335884	4.48969e-16	2.36962e-15
TRINITY_DN71383_c0_g1	9.80111	1.44269e+08	0.335884	4.48969e-16	2.36962e-15
TRINITY_DN8230_c4_g1	9.80111	1.44269e+08	0.335884	4.48969e-16	2.36962e-15
TRINITY_DN95612_c0_g1	9.80111	1.44269e+08	0.335884	4.48969e-16	2.36962e-15
TRINITY_DN141639_c0_g1	9.80097	1.44269e+08	0.335753	4.48974e-16	2.36962e-15
TRINITY_DN19910_c0_g1	9.80097	1.44269e+08	0.335753	4.48974e-16	2.36962e-15
TRINITY_DN33092_c0_g1	9.80097	1.44269e+08	0.335753	4.48974e-16	2.36962e-15
TRINITY_DN26879_c0_g1	9.80084	1.44269e+08	0.335622	4.4898e-16	2.36962e-15
TRINITY_DN117980_c0_g1	9.64444	1.44269e+08	0.184992	4.49006e-16	2.36962e-15
TRINITY_DN130515_c0_g1	9.39602	1.44269e+08	-0.0529279	4.49015e-16	2.36962e-15
TRINITY_DN18443_c0_g1	9.39602	1.44269e+08	-0.0529279	4.49015e-16	2.36962e-15
TRINITY_DN23042_c0_g1	9.39602	1.44269e+08	-0.0529279	4.49015e-16	2.36962e-15
TRINITY_DN60259_c0_g1	9.39602	1.44269e+08	-0.0529279	4.49015e-16	2.36962e-15
TRINITY_DN82778_c0_g1	9.39602	1.44269e+08	-0.0529279	4.49015e-16	2.36962e-15
TRINITY_DN20921_c0_g1	9.79962	1.44269e+08	0.334444	4.49031e-16	2.36962e-15
TRINITY_DN15943_c0_g1	9.79935	1.44269e+08	0.334182	4.49043e-16	2.36962e-15
TRINITY_DN16140_c0_g1	9.79935	1.44269e+08	0.334182	4.49043e-16	2.36962e-15
TRINITY_DN28864_c0_g3	9.79935	1.44269e+08	0.334182	4.49043e-16	2.36962e-15
TRINITY_DN18264_c0_g2	9.64474	1.44269e+08	0.185282	4.49043e-16	2.36962e-15
TRINITY_DN36768_c0_g1	9.64474	1.44269e+08	0.185282	4.49043e-16	2.36962e-15
TRINITY_DN110620_c0_g1	9.6449	1.44269e+08	0.185428	4.49062e-16	2.36962e-15
TRINITY_DN126125_c0_g1	9.6449	1.44269e+08	0.185428	4.49062e-16	2.36962e-15
TRINITY_DN132685_c0_g1	9.6449	1.44269e+08	0.185428	4.49062e-16	2.36962e-15
TRINITY_DN25523_c0_g1	9.6449	1.44269e+08	0.185428	4.49062e-16	2.36962e-15
TRINITY_DN31095_c0_g1	9.6449	1.44269e+08	0.185428	4.49062e-16	2.36962e-15
TRINITY_DN35781_c0_g1	9.6449	1.44269e+08	0.185428	4.49062e-16	2.36962e-15
TRINITY_DN39750_c0_g1	9.6449	1.44269e+08	0.185428	4.49062e-16	2.36962e-15
TRINITY_DN71565_c0_g1	9.6449	1.44269e+08	0.185428	4.49062e-16	2.36962e-15
TRINITY_DN114732_c0_g1	8.76137	1.44269e+08	-0.651407	4.4907e-16	2.36962e-15
TRINITY_DN63308_c0_g1	8.76137	1.44269e+08	-0.651407	4.4907e-16	2.36962e-15
TRINITY_DN92676_c0_g1	8.76137	1.44269e+08	-0.651407	4.4907e-16	2.36962e-15
TRINITY_DN30798_c0_g1	9.79853	1.44269e+08	0.333396	4.49077e-16	2.36962e-15
TRINITY_DN30837_c0_g1	9.39566	1.44269e+08	-0.0532705	4.49078e-16	2.36962e-15
TRINITY_DN20238_c0_g1	9.79839	1.44269e+08	0.333265	4.49082e-16	2.36962e-15
TRINITY_DN127468_c0_g1	9.6452	1.44269e+08	0.185718	4.49099e-16	2.36962e-15
TRINITY_DN14252_c0_g1	9.6452	1.44269e+08	0.185718	4.49099e-16	2.36962e-15
TRINITY_DN8203_c0_g1	9.6455	1.44269e+08	0.186008	4.49136e-16	2.36962e-15
TRINITY_DN38490_c0_g1	9.7969	1.44269e+08	0.331822	4.49145e-16	2.36962e-15
TRINITY_DN19125_c0_g1	9.79595	1.44269e+08	0.330903	4.49185e-16	2.36962e-15
TRINITY_DN21952_c0_g1	9.79595	1.44269e+08	0.330903	4.49185e-16	2.36962e-15
TRINITY_DN25255_c0_g1	9.79595	1.44269e+08	0.330903	4.49185e-16	2.36962e-15
TRINITY_DN38537_c0_g1	9.79595	1.44269e+08	0.330903	4.49185e-16	2.36962e-15
TRINITY_DN5579_c0_g2	9.79527	1.44269e+08	0.330247	4.49214e-16	2.36962e-15
TRINITY_DN67334_c0_g1	9.79527	1.44269e+08	0.330247	4.49214e-16	2.36962e-15
TRINITY_DN18297_c0_g1	9.39458	1.44269e+08	-0.0542989	4.49269e-16	2.36962e-15
TRINITY_DN2106_c1_g1	9.39458	1.44269e+08	-0.0542989	4.49269e-16	2.36962e-15
TRINITY_DN28853_c0_g1	9.39458	1.44269e+08	-0.0542989	4.49269e-16	2.36962e-15
TRINITY_DN124044_c0_g1	8.76165	1.44269e+08	-0.651147	4.49271e-16	2.36962e-15
TRINITY_DN132575_c0_g1	8.76165	1.44269e+08	-0.651147	4.49271e-16	2.36962e-15
TRINITY_DN27723_c0_g1	8.76165	1.44269e+08	-0.651147	4.49271e-16	2.36962e-15
TRINITY_DN36385_c0_g1	8.76165	1.44269e+08	-0.651147	4.49271e-16	2.36962e-15
TRINITY_DN44440_c0_g1	8.76165	1.44269e+08	-0.651147	4.49271e-16	2.36962e-15
TRINITY_DN54826_c0_g1	8.76165	1.44269e+08	-0.651147	4.49271e-16	2.36962e-15
TRINITY_DN56357_c0_g1	8.76165	1.44269e+08	-0.651147	4.49271e-16	2.36962e-15
TRINITY_DN66491_c0_g1	8.76165	1.44269e+08	-0.651147	4.49271e-16	2.36962e-15
TRINITY_DN76527_c0_g1	8.76165	1.44269e+08	-0.651147	4.49271e-16	2.36962e-15
TRINITY_DN106653_c0_g1	9.79377	1.44269e+08	0.328801	4.49276e-16	2.36962e-15
TRINITY_DN22713_c0_g1	9.64671	1.44269e+08	0.187169	4.49285e-16	2.36962e-15
TRINITY_DN38155_c0_g1	9.64671	1.44269e+08	0.187169	4.49285e-16	2.36962e-15
TRINITY_DN34363_c0_g1	9.3944	1.44269e+08	-0.0544703	4.49301e-16	2.36962e-15
TRINITY_DN42605_c0_g1	9.79281	1.44269e+08	0.32788	4.49317e-16	2.36962e-15
TRINITY_DN18625_c0_g1	9.79268	1.44269e+08	0.327749	4.49322e-16	2.36962e-15
TRINITY_DN13941_c0_g1	9.64701	1.44269e+08	0.187459	4.49322e-16	2.36962e-15
TRINITY_DN12007_c0_g2	9.79241	1.44269e+08	0.327486	4.49334e-16	2.36962e-15
TRINITY_DN50302_c0_g1	9.79241	1.44269e+08	0.327486	4.49334e-16	2.36962e-15
TRINITY_DN25931_c0_g1	9.64716	1.44269e+08	0.187604	4.49341e-16	2.36962e-15
TRINITY_DN122835_c0_g1	9.64731	1.44269e+08	0.187749	4.49359e-16	2.36962e-15
TRINITY_DN125335_c0_g1	9.64731	1.44269e+08	0.187749	4.49359e-16	2.36962e-15
TRINITY_DN126158_c0_g1	9.64731	1.44269e+08	0.187749	4.49359e-16	2.36962e-15
TRINITY_DN142090_c0_g1	9.64731	1.44269e+08	0.187749	4.49359e-16	2.36962e-15
TRINITY_DN18047_c2_g1	9.64731	1.44269e+08	0.187749	4.49359e-16	2.36962e-15
TRINITY_DN34466_c0_g1	9.64731	1.44269e+08	0.187749	4.49359e-16	2.36962e-15
TRINITY_DN36577_c0_g1	9.64731	1.44269e+08	0.187749	4.49359e-16	2.36962e-15
TRINITY_DN63704_c0_g1	9.64731	1.44269e+08	0.187749	4.49359e-16	2.36962e-15
TRINITY_DN71465_c0_g1	9.64731	1.44269e+08	0.187749	4.49359e-16	2.36962e-15
TRINITY_DN84076_c0_g1	9.64731	1.44269e+08	0.187749	4.49359e-16	2.36962e-15
TRINITY_DN93856_c0_g1	9.64731	1.44269e+08	0.187749	4.49359e-16	2.36962e-15
TRINITY_DN94839_c0_g1	9.64731	1.44269e+08	0.187749	4.49359e-16	2.36962e-15
TRINITY_DN12689_c5_g1	9.39405	1.44269e+08	-0.0548133	4.49365e-16	2.36962e-15
TRINITY_DN30778_c0_g1	9.39405	1.44269e+08	-0.0548133	4.49365e-16	2.36962e-15
TRINITY_DN36783_c0_g1	9.39405	1.44269e+08	-0.0548133	4.49365e-16	2.36962e-15
TRINITY_DN36825_c1_g1	9.39405	1.44269e+08	-0.0548133	4.49365e-16	2.36962e-15
TRINITY_DN36963_c0_g1	9.39405	1.44269e+08	-0.0548133	4.49365e-16	2.36962e-15
TRINITY_DN73866_c0_g1	9.39405	1.44269e+08	-0.0548133	4.49365e-16	2.36962e-15
TRINITY_DN75575_c0_g1	9.39405	1.44269e+08	-0.0548133	4.49365e-16	2.36962e-15
TRINITY_DN114351_c0_g1	9.7909	1.44269e+08	0.326037	4.49397e-16	2.36962e-15
TRINITY_DN138248_c0_g1	9.7909	1.44269e+08	0.326037	4.49397e-16	2.36962e-15
TRINITY_DN138505_c0_g1	9.7909	1.44269e+08	0.326037	4.49397e-16	2.36962e-15
TRINITY_DN14001_c7_g1	9.7909	1.44269e+08	0.326037	4.49397e-16	2.36962e-15
TRINITY_DN30446_c0_g1	9.7909	1.44269e+08	0.326037	4.49397e-16	2.36962e-15
TRINITY_DN34925_c0_g1	9.7909	1.44269e+08	0.326037	4.49397e-16	2.36962e-15
TRINITY_DN40280_c0_g1	9.7909	1.44269e+08	0.326037	4.49397e-16	2.36962e-15
TRINITY_DN41099_c0_g1	9.7909	1.44269e+08	0.326037	4.49397e-16	2.36962e-15
TRINITY_DN42480_c0_g1	9.7909	1.44269e+08	0.326037	4.49397e-16	2.36962e-15
TRINITY_DN60548_c0_g1	9.7909	1.44269e+08	0.326037	4.49397e-16	2.36962e-15
TRINITY_DN7007_c2_g1	9.7909	1.44269e+08	0.326037	4.49397e-16	2.36962e-15
TRINITY_DN75822_c0_g1	9.7909	1.44269e+08	0.326037	4.49397e-16	2.36962e-15
TRINITY_DN90186_c0_g1	9.7909	1.44269e+08	0.326037	4.49397e-16	2.36962e-15
TRINITY_DN116927_c0_g1	9.39387	1.44269e+08	-0.0549849	4.49397e-16	2.36962e-15
TRINITY_DN24968_c0_g1	9.39387	1.44269e+08	-0.0549849	4.49397e-16	2.36962e-15
TRINITY_DN27558_c0_g1	9.39387	1.44269e+08	-0.0549849	4.49397e-16	2.36962e-15
TRINITY_DN127634_c0_g1	9.79077	1.44269e+08	0.325905	4.49403e-16	2.36962e-15
TRINITY_DN135529_c0_g1	9.79077	1.44269e+08	0.325905	4.49403e-16	2.36962e-15
TRINITY_DN22052_c0_g1	9.79077	1.44269e+08	0.325905	4.49403e-16	2.36962e-15
TRINITY_DN30142_c0_g1	9.79077	1.44269e+08	0.325905	4.49403e-16	2.36962e-15
TRINITY_DN69296_c0_g1	9.79077	1.44269e+08	0.325905	4.49403e-16	2.36962e-15
TRINITY_DN24948_c0_g1	9.79049	1.44269e+08	0.325642	4.49414e-16	2.36962e-15
TRINITY_DN13343_c0_g1	9.64791	1.44269e+08	0.188329	4.49434e-16	2.36962e-15
TRINITY_DN22732_c0_g1	9.78981	1.44269e+08	0.324983	4.49443e-16	2.36962e-15
TRINITY_DN34244_c0_g1	9.78981	1.44269e+08	0.324983	4.49443e-16	2.36962e-15
TRINITY_DN60262_c0_g1	9.64807	1.44269e+08	0.188474	4.49453e-16	2.36962e-15
TRINITY_DN13269_c0_g1	9.7894	1.44269e+08	0.324587	4.4946e-16	2.36962e-15
TRINITY_DN33354_c0_g1	9.7894	1.44269e+08	0.324587	4.4946e-16	2.36962e-15
TRINITY_DN35302_c0_g1	9.7894	1.44269e+08	0.324587	4.4946e-16	2.36962e-15
TRINITY_DN60838_c0_g1	9.7894	1.44269e+08	0.324587	4.4946e-16	2.36962e-15
TRINITY_DN28670_c0_g1	9.39351	1.44269e+08	-0.055328	4.49461e-16	2.36962e-15
TRINITY_DN32059_c0_g1	9.39351	1.44269e+08	-0.055328	4.49461e-16	2.36962e-15
TRINITY_DN17082_c0_g1	9.78927	1.44269e+08	0.324455	4.49466e-16	2.36962e-15
TRINITY_DN39314_c0_g1	9.78927	1.44269e+08	0.324455	4.49466e-16	2.36962e-15
TRINITY_DN17721_c0_g1	9.64822	1.44269e+08	0.188619	4.49471e-16	2.36962e-15
TRINITY_DN38201_c0_g1	8.76193	1.44269e+08	-0.650888	4.49471e-16	2.36962e-15
TRINITY_DN77295_c0_g1	8.76193	1.44269e+08	-0.650888	4.49471e-16	2.36962e-15
TRINITY_DN9787_c0_g1	9.78872	1.44269e+08	0.323928	4.49489e-16	2.36962e-15
TRINITY_DN16156_c0_g1	9.64837	1.44269e+08	0.188764	4.4949e-16	2.36962e-15
TRINITY_DN24935_c0_g1	9.64837	1.44269e+08	0.188764	4.4949e-16	2.36962e-15
TRINITY_DN42660_c0_g1	9.64837	1.44269e+08	0.188764	4.4949e-16	2.36962e-15
TRINITY_DN108034_c0_g1	9.39333	1.44269e+08	-0.0554996	4.49493e-16	2.36962e-15
TRINITY_DN111134_c0_g1	9.39333	1.44269e+08	-0.0554996	4.49493e-16	2.36962e-15
TRINITY_DN17677_c0_g1	9.78858	1.44269e+08	0.323796	4.49494e-16	2.36962e-15
TRINITY_DN21384_c0_g1	9.78858	1.44269e+08	0.323796	4.49494e-16	2.36962e-15
TRINITY_DN118250_c0_g1	9.78844	1.44269e+08	0.323664	4.495e-16	2.36962e-15
TRINITY_DN17677_c1_g1	9.78844	1.44269e+08	0.323664	4.495e-16	2.36962e-15
TRINITY_DN33865_c0_g1	9.78844	1.44269e+08	0.323664	4.495e-16	2.36962e-15
TRINITY_DN41727_c0_g1	9.78844	1.44269e+08	0.323664	4.495e-16	2.36962e-15
TRINITY_DN47613_c0_g1	9.78844	1.44269e+08	0.323664	4.495e-16	2.36962e-15
TRINITY_DN95372_c0_g1	9.78844	1.44269e+08	0.323664	4.495e-16	2.36962e-15
TRINITY_DN39835_c2_g1	9.64852	1.44269e+08	0.188909	4.49508e-16	2.36962e-15
TRINITY_DN10017_c12_g1	9.7879	1.44269e+08	0.323136	4.49523e-16	2.36962e-15
TRINITY_DN117594_c0_g1	9.7879	1.44269e+08	0.323136	4.49523e-16	2.36962e-15
TRINITY_DN130862_c0_g1	9.7879	1.44269e+08	0.323136	4.49523e-16	2.36962e-15
TRINITY_DN135535_c0_g1	9.7879	1.44269e+08	0.323136	4.49523e-16	2.36962e-15
TRINITY_DN24890_c1_g1	9.7879	1.44269e+08	0.323136	4.49523e-16	2.36962e-15
TRINITY_DN27868_c1_g1	9.7879	1.44269e+08	0.323136	4.49523e-16	2.36962e-15
TRINITY_DN27919_c0_g1	9.7879	1.44269e+08	0.323136	4.49523e-16	2.36962e-15
TRINITY_DN30263_c0_g1	9.7879	1.44269e+08	0.323136	4.49523e-16	2.36962e-15
TRINITY_DN32218_c0_g1	9.7879	1.44269e+08	0.323136	4.49523e-16	2.36962e-15
TRINITY_DN37644_c0_g1	9.7879	1.44269e+08	0.323136	4.49523e-16	2.36962e-15
TRINITY_DN38232_c0_g1	9.7879	1.44269e+08	0.323136	4.49523e-16	2.36962e-15
TRINITY_DN38878_c0_g1	9.7879	1.44269e+08	0.323136	4.49523e-16	2.36962e-15
TRINITY_DN40203_c0_g1	9.7879	1.44269e+08	0.323136	4.49523e-16	2.36962e-15
TRINITY_DN41108_c0_g1	9.7879	1.44269e+08	0.323136	4.49523e-16	2.36962e-15
TRINITY_DN5611_c1_g1	9.7879	1.44269e+08	0.323136	4.49523e-16	2.36962e-15
TRINITY_DN63907_c0_g1	9.7879	1.44269e+08	0.323136	4.49523e-16	2.36962e-15
TRINITY_DN81934_c0_g1	9.7879	1.44269e+08	0.323136	4.49523e-16	2.36962e-15
TRINITY_DN81994_c0_g1	9.7879	1.44269e+08	0.323136	4.49523e-16	2.36962e-15
TRINITY_DN95931_c0_g1	9.7879	1.44269e+08	0.323136	4.49523e-16	2.36962e-15
TRINITY_DN40026_c0_g1	9.64867	1.44269e+08	0.189054	4.49527e-16	2.36962e-15
TRINITY_DN105002_c0_g1	9.78762	1.44269e+08	0.322872	4.49535e-16	2.36962e-15
TRINITY_DN123163_c0_g1	9.78762	1.44269e+08	0.322872	4.49535e-16	2.36962e-15
TRINITY_DN12457_c13_g1	9.78762	1.44269e+08	0.322872	4.49535e-16	2.36962e-15
TRINITY_DN139641_c0_g1	9.78762	1.44269e+08	0.322872	4.49535e-16	2.36962e-15
TRINITY_DN26447_c0_g1	9.78762	1.44269e+08	0.322872	4.49535e-16	2.36962e-15
TRINITY_DN26700_c0_g1	9.78762	1.44269e+08	0.322872	4.49535e-16	2.36962e-15
TRINITY_DN27653_c0_g1	9.78762	1.44269e+08	0.322872	4.49535e-16	2.36962e-15
TRINITY_DN27732_c1_g1	9.78762	1.44269e+08	0.322872	4.49535e-16	2.36962e-15
TRINITY_DN31448_c0_g1	9.78762	1.44269e+08	0.322872	4.49535e-16	2.36962e-15
TRINITY_DN34608_c0_g1	9.78762	1.44269e+08	0.322872	4.49535e-16	2.36962e-15
TRINITY_DN41416_c0_g1	9.78762	1.44269e+08	0.322872	4.49535e-16	2.36962e-15
TRINITY_DN70245_c0_g1	9.78762	1.44269e+08	0.322872	4.49535e-16	2.36962e-15
TRINITY_DN76448_c1_g1	9.78762	1.44269e+08	0.322872	4.49535e-16	2.36962e-15
TRINITY_DN90077_c0_g1	9.78762	1.44269e+08	0.322872	4.49535e-16	2.36962e-15
TRINITY_DN92762_c0_g1	9.78762	1.44269e+08	0.322872	4.49535e-16	2.36962e-15
TRINITY_DN98194_c0_g1	9.78762	1.44269e+08	0.322872	4.49535e-16	2.36962e-15
TRINITY_DN99793_c1_g1	9.78762	1.44269e+08	0.322872	4.49535e-16	2.36962e-15
TRINITY_DN17647_c0_g1	9.78667	1.44269e+08	0.321947	4.49575e-16	2.36962e-15
TRINITY_DN130122_c0_g1	9.64912	1.44269e+08	0.189488	4.49583e-16	2.36962e-15
TRINITY_DN13569_c0_g1	9.64912	1.44269e+08	0.189488	4.49583e-16	2.36962e-15
TRINITY_DN54669_c0_g1	9.78612	1.44269e+08	0.321419	4.49598e-16	2.36962e-15
TRINITY_DN108473_c0_g1	9.64927	1.44269e+08	0.189633	4.49601e-16	2.36962e-15
TRINITY_DN30800_c0_g1	9.64927	1.44269e+08	0.189633	4.49601e-16	2.36962e-15
TRINITY_DN42794_c0_g1	9.78584	1.44269e+08	0.321155	4.49609e-16	2.36962e-15
TRINITY_DN122041_c0_g1	9.64942	1.44269e+08	0.189778	4.4962e-16	2.36962e-15
TRINITY_DN126290_c0_g1	9.64942	1.44269e+08	0.189778	4.4962e-16	2.36962e-15
TRINITY_DN132694_c0_g1	9.64942	1.44269e+08	0.189778	4.4962e-16	2.36962e-15
TRINITY_DN138242_c0_g1	9.64942	1.44269e+08	0.189778	4.4962e-16	2.36962e-15
TRINITY_DN18626_c2_g1	9.64942	1.44269e+08	0.189778	4.4962e-16	2.36962e-15
TRINITY_DN19171_c3_g1	9.64942	1.44269e+08	0.189778	4.4962e-16	2.36962e-15
TRINITY_DN28105_c3_g1	9.64942	1.44269e+08	0.189778	4.4962e-16	2.36962e-15
TRINITY_DN28331_c0_g1	9.64942	1.44269e+08	0.189778	4.4962e-16	2.36962e-15
TRINITY_DN28617_c0_g1	9.64942	1.44269e+08	0.189778	4.4962e-16	2.36962e-15
TRINITY_DN35903_c0_g1	9.64942	1.44269e+08	0.189778	4.4962e-16	2.36962e-15
TRINITY_DN42644_c0_g1	9.64942	1.44269e+08	0.189778	4.4962e-16	2.36962e-15
TRINITY_DN42976_c0_g1	9.64942	1.44269e+08	0.189778	4.4962e-16	2.36962e-15
TRINITY_DN4993_c1_g1	9.64942	1.44269e+08	0.189778	4.4962e-16	2.36962e-15
TRINITY_DN55025_c0_g1	9.64942	1.44269e+08	0.189778	4.4962e-16	2.36962e-15
TRINITY_DN56859_c0_g1	9.64942	1.44269e+08	0.189778	4.4962e-16	2.36962e-15
TRINITY_DN58509_c0_g1	9.64942	1.44269e+08	0.189778	4.4962e-16	2.36962e-15
TRINITY_DN6017_c0_g1	9.64942	1.44269e+08	0.189778	4.4962e-16	2.36962e-15
TRINITY_DN61041_c0_g1	9.64942	1.44269e+08	0.189778	4.4962e-16	2.36962e-15
TRINITY_DN63543_c0_g1	9.64942	1.44269e+08	0.189778	4.4962e-16	2.36962e-15
TRINITY_DN75130_c0_g1	9.64942	1.44269e+08	0.189778	4.4962e-16	2.36962e-15
TRINITY_DN82441_c0_g1	9.64942	1.44269e+08	0.189778	4.4962e-16	2.36962e-15
TRINITY_DN8489_c0_g1	9.64942	1.44269e+08	0.189778	4.4962e-16	2.36962e-15
TRINITY_DN97302_c0_g1	9.64942	1.44269e+08	0.189778	4.4962e-16	2.36962e-15
TRINITY_DN103788_c0_g1	9.39261	1.44269e+08	-0.0561861	4.49621e-16	2.36962e-15
TRINITY_DN113469_c0_g1	9.39261	1.44269e+08	-0.0561861	4.49621e-16	2.36962e-15
TRINITY_DN13764_c0_g1	9.39261	1.44269e+08	-0.0561861	4.49621e-16	2.36962e-15
TRINITY_DN18238_c0_g1	9.39261	1.44269e+08	-0.0561861	4.49621e-16	2.36962e-15
TRINITY_DN22117_c0_g1	9.39261	1.44269e+08	-0.0561861	4.49621e-16	2.36962e-15
TRINITY_DN28056_c0_g1	9.39261	1.44269e+08	-0.0561861	4.49621e-16	2.36962e-15
TRINITY_DN37989_c0_g1	9.39261	1.44269e+08	-0.0561861	4.49621e-16	2.36962e-15
TRINITY_DN52956_c0_g1	9.39261	1.44269e+08	-0.0561861	4.49621e-16	2.36962e-15
TRINITY_DN29884_c0_g1	9.78543	1.44269e+08	0.320758	4.49627e-16	2.36962e-15
TRINITY_DN16033_c0_g1	9.78502	1.44269e+08	0.320361	4.49644e-16	2.36962e-15
TRINITY_DN23510_c0_g1	9.78447	1.44269e+08	0.319832	4.49667e-16	2.36962e-15
TRINITY_DN35614_c0_g1	9.78447	1.44269e+08	0.319832	4.49667e-16	2.36962e-15
TRINITY_DN15988_c0_g1	9.64987	1.44269e+08	0.190212	4.49676e-16	2.36962e-15
TRINITY_DN27475_c0_g1	9.64987	1.44269e+08	0.190212	4.49676e-16	2.36962e-15
TRINITY_DN65646_c0_g1	9.64987	1.44269e+08	0.190212	4.49676e-16	2.36962e-15
TRINITY_DN36191_c0_g1	9.78406	1.44269e+08	0.319435	4.49684e-16	2.36962e-15
TRINITY_DN105802_c0_g1	8.22707	1.44269e+08	-1.14135	4.49699e-16	2.36962e-15
TRINITY_DN115666_c0_g1	8.22707	1.44269e+08	-1.14135	4.49699e-16	2.36962e-15
TRINITY_DN69368_c0_g1	8.22707	1.44269e+08	-1.14135	4.49699e-16	2.36962e-15
TRINITY_DN93383_c0_g1	8.22707	1.44269e+08	-1.14135	4.49699e-16	2.36962e-15
TRINITY_DN42251_c0_g1	9.78365	1.44269e+08	0.319038	4.49702e-16	2.36962e-15
TRINITY_DN101404_c0_g1	9.78351	1.44269e+08	0.318906	4.49708e-16	2.36962e-15
TRINITY_DN34372_c1_g1	9.78351	1.44269e+08	0.318906	4.49708e-16	2.36962e-15
TRINITY_DN32587_c0_g1	9.65017	1.44269e+08	0.190501	4.49713e-16	2.36962e-15
TRINITY_DN33932_c0_g1	9.65017	1.44269e+08	0.190501	4.49713e-16	2.36962e-15
TRINITY_DN57950_c0_g1	9.65017	1.44269e+08	0.190501	4.49713e-16	2.36962e-15
TRINITY_DN25558_c0_g1	9.78338	1.44269e+08	0.318773	4.49713e-16	2.36962e-15
TRINITY_DN102877_c0_g1	9.39207	1.44269e+08	-0.0567013	4.49717e-16	2.36962e-15
TRINITY_DN109754_c0_g1	9.39207	1.44269e+08	-0.0567013	4.49717e-16	2.36962e-15
TRINITY_DN11092_c0_g2	9.39207	1.44269e+08	-0.0567013	4.49717e-16	2.36962e-15
TRINITY_DN111157_c0_g1	9.39207	1.44269e+08	-0.0567013	4.49717e-16	2.36962e-15
TRINITY_DN129407_c0_g1	9.39207	1.44269e+08	-0.0567013	4.49717e-16	2.36962e-15
TRINITY_DN129753_c0_g1	9.39207	1.44269e+08	-0.0567013	4.49717e-16	2.36962e-15
TRINITY_DN132584_c0_g1	9.39207	1.44269e+08	-0.0567013	4.49717e-16	2.36962e-15
TRINITY_DN136044_c0_g1	9.39207	1.44269e+08	-0.0567013	4.49717e-16	2.36962e-15
TRINITY_DN136894_c0_g1	9.39207	1.44269e+08	-0.0567013	4.49717e-16	2.36962e-15
TRINITY_DN141010_c0_g1	9.39207	1.44269e+08	-0.0567013	4.49717e-16	2.36962e-15
TRINITY_DN142341_c0_g1	9.39207	1.44269e+08	-0.0567013	4.49717e-16	2.36962e-15
TRINITY_DN29766_c0_g1	9.39207	1.44269e+08	-0.0567013	4.49717e-16	2.36962e-15
TRINITY_DN34370_c0_g1	9.39207	1.44269e+08	-0.0567013	4.49717e-16	2.36962e-15
TRINITY_DN47658_c0_g1	9.39207	1.44269e+08	-0.0567013	4.49717e-16	2.36962e-15
TRINITY_DN62687_c0_g1	9.39207	1.44269e+08	-0.0567013	4.49717e-16	2.36962e-15
TRINITY_DN65454_c0_g1	9.39207	1.44269e+08	-0.0567013	4.49717e-16	2.36962e-15
TRINITY_DN78903_c0_g1	9.39207	1.44269e+08	-0.0567013	4.49717e-16	2.36962e-15
TRINITY_DN81988_c0_g1	9.39207	1.44269e+08	-0.0567013	4.49717e-16	2.36962e-15
TRINITY_DN85729_c0_g1	9.39207	1.44269e+08	-0.0567013	4.49717e-16	2.36962e-15
TRINITY_DN91999_c0_g1	9.39207	1.44269e+08	-0.0567013	4.49717e-16	2.36962e-15
TRINITY_DN98643_c0_g1	9.39207	1.44269e+08	-0.0567013	4.49717e-16	2.36962e-15
TRINITY_DN35824_c0_g1	9.7831	1.44269e+08	0.318508	4.49725e-16	2.36962e-15
TRINITY_DN14267_c0_g1	9.78255	1.44269e+08	0.317979	4.49748e-16	2.36962e-15
TRINITY_DN16918_c0_g1	9.78255	1.44269e+08	0.317979	4.49748e-16	2.36962e-15
TRINITY_DN27544_c0_g1	9.78255	1.44269e+08	0.317979	4.49748e-16	2.36962e-15
TRINITY_DN65418_c0_g1	9.78255	1.44269e+08	0.317979	4.49748e-16	2.36962e-15
TRINITY_DN85001_c0_g1	9.78255	1.44269e+08	0.317979	4.49748e-16	2.36962e-15
TRINITY_DN95397_c0_g1	9.78255	1.44269e+08	0.317979	4.49748e-16	2.36962e-15
TRINITY_DN10458_c0_g1	9.39189	1.44269e+08	-0.056873	4.49749e-16	2.36962e-15
TRINITY_DN138036_c0_g1	9.39189	1.44269e+08	-0.056873	4.49749e-16	2.36962e-15
TRINITY_DN53623_c0_g1	9.39189	1.44269e+08	-0.056873	4.49749e-16	2.36962e-15
TRINITY_DN35225_c0_g1	9.65048	1.44269e+08	0.190791	4.4975e-16	2.36962e-15
TRINITY_DN41246_c0_g1	9.65048	1.44269e+08	0.190791	4.4975e-16	2.36962e-15
TRINITY_DN43513_c0_g1	9.65048	1.44269e+08	0.190791	4.4975e-16	2.36962e-15
TRINITY_DN48890_c0_g1	9.65048	1.44269e+08	0.190791	4.4975e-16	2.36962e-15
TRINITY_DN9473_c1_g1	9.65048	1.44269e+08	0.190791	4.4975e-16	2.36962e-15
TRINITY_DN14776_c0_g1	9.78228	1.44269e+08	0.317714	4.4976e-16	2.36962e-15
TRINITY_DN30073_c0_g1	9.78228	1.44269e+08	0.317714	4.4976e-16	2.36962e-15
TRINITY_DN39053_c0_g1	9.78228	1.44269e+08	0.317714	4.4976e-16	2.36962e-15
TRINITY_DN3740_c1_g1	9.78214	1.44269e+08	0.317581	4.49765e-16	2.36962e-15
TRINITY_DN12178_c0_g1	9.78159	1.44269e+08	0.317051	4.49788e-16	2.36962e-15
TRINITY_DN72328_c0_g1	9.78145	1.44269e+08	0.316918	4.49794e-16	2.36962e-15
TRINITY_DN102409_c0_g1	9.65093	1.44269e+08	0.191225	4.49806e-16	2.36962e-15
TRINITY_DN115058_c0_g1	9.65093	1.44269e+08	0.191225	4.49806e-16	2.36962e-15
TRINITY_DN20890_c0_g2	9.65093	1.44269e+08	0.191225	4.49806e-16	2.36962e-15
TRINITY_DN26422_c0_g1	9.65093	1.44269e+08	0.191225	4.49806e-16	2.36962e-15
TRINITY_DN33361_c0_g2	9.65093	1.44269e+08	0.191225	4.49806e-16	2.36962e-15
TRINITY_DN66137_c0_g1	9.65093	1.44269e+08	0.191225	4.49806e-16	2.36962e-15
TRINITY_DN85632_c0_g1	9.65093	1.44269e+08	0.191225	4.49806e-16	2.36962e-15
TRINITY_DN17462_c0_g1	9.7809	1.44269e+08	0.316388	4.49817e-16	2.36962e-15
TRINITY_DN127439_c0_g1	9.78076	1.44269e+08	0.316255	4.49823e-16	2.36962e-15
TRINITY_DN139640_c0_g1	9.78076	1.44269e+08	0.316255	4.49823e-16	2.36962e-15
TRINITY_DN142182_c0_g1	9.78076	1.44269e+08	0.316255	4.49823e-16	2.36962e-15
TRINITY_DN24844_c0_g1	9.78076	1.44269e+08	0.316255	4.49823e-16	2.36962e-15
TRINITY_DN34372_c0_g2	9.78076	1.44269e+08	0.316255	4.49823e-16	2.36962e-15
TRINITY_DN43376_c0_g1	9.78076	1.44269e+08	0.316255	4.49823e-16	2.36962e-15
TRINITY_DN68853_c0_g1	9.78076	1.44269e+08	0.316255	4.49823e-16	2.36962e-15
TRINITY_DN20004_c0_g1	9.78049	1.44269e+08	0.31599	4.49835e-16	2.36962e-15
TRINITY_DN61853_c0_g1	9.78049	1.44269e+08	0.31599	4.49835e-16	2.36962e-15
TRINITY_DN121645_c0_g1	9.65123	1.44269e+08	0.191514	4.49843e-16	2.36962e-15
TRINITY_DN114853_c0_g1	9.39135	1.44269e+08	-0.0573884	4.49845e-16	2.36962e-15
TRINITY_DN118703_c0_g1	9.39135	1.44269e+08	-0.0573884	4.49845e-16	2.36962e-15
TRINITY_DN132266_c0_g1	9.39135	1.44269e+08	-0.0573884	4.49845e-16	2.36962e-15
TRINITY_DN30067_c0_g1	9.39135	1.44269e+08	-0.0573884	4.49845e-16	2.36962e-15
TRINITY_DN72544_c0_g1	9.39135	1.44269e+08	-0.0573884	4.49845e-16	2.36962e-15
TRINITY_DN79668_c0_g1	9.39135	1.44269e+08	-0.0573884	4.49845e-16	2.36962e-15
TRINITY_DN27389_c0_g1	9.78021	1.44269e+08	0.315725	4.49846e-16	2.36962e-15
TRINITY_DN40466_c0_g1	9.78021	1.44269e+08	0.315725	4.49846e-16	2.36962e-15
TRINITY_DN127656_c0_g1	9.77994	1.44269e+08	0.315459	4.49858e-16	2.36962e-15
TRINITY_DN133481_c0_g1	9.77994	1.44269e+08	0.315459	4.49858e-16	2.36962e-15
TRINITY_DN14230_c1_g1	9.77994	1.44269e+08	0.315459	4.49858e-16	2.36962e-15
TRINITY_DN15459_c1_g1	9.77994	1.44269e+08	0.315459	4.49858e-16	2.36962e-15
TRINITY_DN19433_c0_g1	9.77994	1.44269e+08	0.315459	4.49858e-16	2.36962e-15
TRINITY_DN22911_c0_g1	9.77994	1.44269e+08	0.315459	4.49858e-16	2.36962e-15
TRINITY_DN31594_c0_g1	9.77994	1.44269e+08	0.315459	4.49858e-16	2.36962e-15
TRINITY_DN33684_c0_g1	9.77994	1.44269e+08	0.315459	4.49858e-16	2.36962e-15
TRINITY_DN41980_c0_g1	9.77994	1.44269e+08	0.315459	4.49858e-16	2.36962e-15
TRINITY_DN42645_c0_g1	9.77994	1.44269e+08	0.315459	4.49858e-16	2.36962e-15
TRINITY_DN47620_c0_g1	9.77994	1.44269e+08	0.315459	4.49858e-16	2.36962e-15
TRINITY_DN52208_c0_g1	9.77994	1.44269e+08	0.315459	4.49858e-16	2.36962e-15
TRINITY_DN70541_c0_g1	9.77994	1.44269e+08	0.315459	4.49858e-16	2.36962e-15
TRINITY_DN75089_c0_g1	9.77994	1.44269e+08	0.315459	4.49858e-16	2.36962e-15
TRINITY_DN80136_c0_g1	9.77994	1.44269e+08	0.315459	4.49858e-16	2.36962e-15
TRINITY_DN82937_c0_g1	9.77994	1.44269e+08	0.315459	4.49858e-16	2.36962e-15
TRINITY_DN11392_c1_g1	9.7798	1.44269e+08	0.315327	4.49864e-16	2.36962e-15
TRINITY_DN20802_c0_g1	9.7798	1.44269e+08	0.315327	4.49864e-16	2.36962e-15
TRINITY_DN53785_c0_g1	9.7798	1.44269e+08	0.315327	4.49864e-16	2.36962e-15
TRINITY_DN85035_c0_g1	9.7798	1.44269e+08	0.315327	4.49864e-16	2.36962e-15
TRINITY_DN122490_c0_g1	9.77966	1.44269e+08	0.315194	4.49869e-16	2.36962e-15
TRINITY_DN15367_c0_g1	9.77925	1.44269e+08	0.314796	4.49887e-16	2.36962e-15
TRINITY_DN20489_c1_g1	9.77925	1.44269e+08	0.314796	4.49887e-16	2.36962e-15
TRINITY_DN31221_c0_g1	9.77925	1.44269e+08	0.314796	4.49887e-16	2.36962e-15
TRINITY_DN31665_c0_g1	9.77911	1.44269e+08	0.314663	4.49893e-16	2.36962e-15
TRINITY_DN34700_c0_g1	9.77911	1.44269e+08	0.314663	4.49893e-16	2.36962e-15
TRINITY_DN471_c1_g1	9.77911	1.44269e+08	0.314663	4.49893e-16	2.36962e-15
TRINITY_DN93090_c0_g1	9.77911	1.44269e+08	0.314663	4.49893e-16	2.36962e-15
TRINITY_DN34403_c0_g1	9.77898	1.44269e+08	0.31453	4.49898e-16	2.36962e-15
TRINITY_DN51046_c0_g1	9.65168	1.44269e+08	0.191948	4.49899e-16	2.36962e-15
TRINITY_DN18157_c0_g1	9.77884	1.44269e+08	0.314397	4.49904e-16	2.36962e-15
TRINITY_DN24039_c1_g1	9.39099	1.44269e+08	-0.0577321	4.49909e-16	2.36962e-15
TRINITY_DN24497_c0_g1	9.39099	1.44269e+08	-0.0577321	4.49909e-16	2.36962e-15
TRINITY_DN37061_c0_g1	9.39099	1.44269e+08	-0.0577321	4.49909e-16	2.36962e-15
TRINITY_DN39214_c0_g1	9.39099	1.44269e+08	-0.0577321	4.49909e-16	2.36962e-15
TRINITY_DN107446_c0_g1	8.22666	1.44269e+08	-1.14172	4.4991e-16	2.36962e-15
TRINITY_DN109127_c0_g1	8.22666	1.44269e+08	-1.14172	4.4991e-16	2.36962e-15
TRINITY_DN112309_c0_g1	8.22666	1.44269e+08	-1.14172	4.4991e-16	2.36962e-15
TRINITY_DN136440_c0_g1	8.22666	1.44269e+08	-1.14172	4.4991e-16	2.36962e-15
TRINITY_DN48341_c0_g1	8.22666	1.44269e+08	-1.14172	4.4991e-16	2.36962e-15
TRINITY_DN64262_c0_g1	8.22666	1.44269e+08	-1.14172	4.4991e-16	2.36962e-15
TRINITY_DN68254_c0_g1	8.22666	1.44269e+08	-1.14172	4.4991e-16	2.36962e-15
TRINITY_DN71989_c0_g1	8.22666	1.44269e+08	-1.14172	4.4991e-16	2.36962e-15
TRINITY_DN72888_c0_g1	8.22666	1.44269e+08	-1.14172	4.4991e-16	2.36962e-15
TRINITY_DN83253_c0_g1	8.22666	1.44269e+08	-1.14172	4.4991e-16	2.36962e-15
TRINITY_DN85762_c0_g1	8.22666	1.44269e+08	-1.14172	4.4991e-16	2.36962e-15
TRINITY_DN39507_c0_g1	9.77843	1.44269e+08	0.313999	4.49922e-16	2.36962e-15
TRINITY_DN15203_c0_g1	9.77815	1.44269e+08	0.313733	4.49933e-16	2.36962e-15
TRINITY_DN15273_c0_g1	9.77815	1.44269e+08	0.313733	4.49933e-16	2.36962e-15
TRINITY_DN24259_c0_g1	9.65198	1.44269e+08	0.192237	4.49936e-16	2.36962e-15
TRINITY_DN29259_c0_g1	9.65198	1.44269e+08	0.192237	4.49936e-16	2.36962e-15
TRINITY_DN30799_c0_g1	9.65198	1.44269e+08	0.192237	4.49936e-16	2.36962e-15
TRINITY_DN43957_c0_g1	9.65198	1.44269e+08	0.192237	4.49936e-16	2.36962e-15
TRINITY_DN4125_c2_g1	9.39081	1.44269e+08	-0.057904	4.49941e-16	2.36962e-15
TRINITY_DN21571_c0_g1	9.39063	1.44269e+08	-0.0580758	4.49973e-16	2.36962e-15
TRINITY_DN28278_c0_g1	9.39063	1.44269e+08	-0.0580758	4.49973e-16	2.36962e-15
TRINITY_DN42336_c0_g1	9.39063	1.44269e+08	-0.0580758	4.49973e-16	2.36962e-15
TRINITY_DN102009_c0_g1	9.77719	1.44269e+08	0.312803	4.49974e-16	2.36962e-15
TRINITY_DN125176_c0_g1	9.77719	1.44269e+08	0.312803	4.49974e-16	2.36962e-15
TRINITY_DN126539_c0_g1	9.77719	1.44269e+08	0.312803	4.49974e-16	2.36962e-15
TRINITY_DN131198_c0_g1	9.77719	1.44269e+08	0.312803	4.49974e-16	2.36962e-15
TRINITY_DN139347_c0_g1	9.77719	1.44269e+08	0.312803	4.49974e-16	2.36962e-15
TRINITY_DN142169_c0_g1	9.77719	1.44269e+08	0.312803	4.49974e-16	2.36962e-15
TRINITY_DN21182_c0_g1	9.77719	1.44269e+08	0.312803	4.49974e-16	2.36962e-15
TRINITY_DN21470_c1_g1	9.77719	1.44269e+08	0.312803	4.49974e-16	2.36962e-15
TRINITY_DN24791_c0_g1	9.77719	1.44269e+08	0.312803	4.49974e-16	2.36962e-15
TRINITY_DN28576_c0_g1	9.77719	1.44269e+08	0.312803	4.49974e-16	2.36962e-15
TRINITY_DN30601_c0_g1	9.77719	1.44269e+08	0.312803	4.49974e-16	2.36962e-15
TRINITY_DN31289_c0_g1	9.77719	1.44269e+08	0.312803	4.49974e-16	2.36962e-15
TRINITY_DN32899_c0_g1	9.77719	1.44269e+08	0.312803	4.49974e-16	2.36962e-15
TRINITY_DN38158_c0_g1	9.77719	1.44269e+08	0.312803	4.49974e-16	2.36962e-15
TRINITY_DN42085_c0_g1	9.77719	1.44269e+08	0.312803	4.49974e-16	2.36962e-15
TRINITY_DN43737_c0_g1	9.77719	1.44269e+08	0.312803	4.49974e-16	2.36962e-15
TRINITY_DN71992_c0_g1	9.77719	1.44269e+08	0.312803	4.49974e-16	2.36962e-15
TRINITY_DN95421_c0_g1	9.77719	1.44269e+08	0.312803	4.49974e-16	2.36962e-15
TRINITY_DN41645_c0_g1	9.77677	1.44269e+08	0.312404	4.49991e-16	2.36962e-15
TRINITY_DN115093_c0_g1	9.77608	1.44269e+08	0.311739	4.5002e-16	2.36962e-15
TRINITY_DN122417_c0_g1	9.77608	1.44269e+08	0.311739	4.5002e-16	2.36962e-15
TRINITY_DN23539_c0_g1	9.77608	1.44269e+08	0.311739	4.5002e-16	2.36962e-15
TRINITY_DN24910_c0_g1	9.77608	1.44269e+08	0.311739	4.5002e-16	2.36962e-15
TRINITY_DN26015_c0_g1	9.77608	1.44269e+08	0.311739	4.5002e-16	2.36962e-15
TRINITY_DN82973_c0_g1	9.77608	1.44269e+08	0.311739	4.5002e-16	2.36962e-15
TRINITY_DN11528_c2_g1	9.39027	1.44269e+08	-0.0584197	4.50037e-16	2.36962e-15
TRINITY_DN37294_c0_g1	9.39027	1.44269e+08	-0.0584197	4.50037e-16	2.36962e-15
TRINITY_DN45957_c0_g1	9.39027	1.44269e+08	-0.0584197	4.50037e-16	2.36962e-15
TRINITY_DN49391_c0_g1	9.39027	1.44269e+08	-0.0584197	4.50037e-16	2.36962e-15
TRINITY_DN17639_c2_g1	9.77567	1.44269e+08	0.31134	4.50038e-16	2.36962e-15
TRINITY_DN37128_c0_g1	9.77567	1.44269e+08	0.31134	4.50038e-16	2.36962e-15
TRINITY_DN25765_c0_g1	9.65288	1.44269e+08	0.193104	4.50047e-16	2.36962e-15
TRINITY_DN30193_c0_g1	9.65288	1.44269e+08	0.193104	4.50047e-16	2.36962e-15
TRINITY_DN126205_c0_g1	9.77539	1.44269e+08	0.311073	4.50049e-16	2.36962e-15
TRINITY_DN21761_c0_g1	9.77539	1.44269e+08	0.311073	4.50049e-16	2.36962e-15
TRINITY_DN77287_c0_g1	9.77539	1.44269e+08	0.311073	4.50049e-16	2.36962e-15
TRINITY_DN103950_c0_g1	9.77498	1.44269e+08	0.310674	4.50067e-16	2.36962e-15
TRINITY_DN17112_c1_g1	9.77498	1.44269e+08	0.310674	4.50067e-16	2.36962e-15
TRINITY_DN26834_c0_g1	9.77498	1.44269e+08	0.310674	4.50067e-16	2.36962e-15
TRINITY_DN28012_c0_g1	9.77498	1.44269e+08	0.310674	4.50067e-16	2.36962e-15
TRINITY_DN57423_c0_g1	9.77498	1.44269e+08	0.310674	4.50067e-16	2.36962e-15
TRINITY_DN49833_c0_g1	9.65318	1.44269e+08	0.193393	4.50084e-16	2.36962e-15
TRINITY_DN18767_c0_g1	9.77415	1.44269e+08	0.309875	4.50102e-16	2.36962e-15
TRINITY_DN21706_c1_g1	9.77415	1.44269e+08	0.309875	4.50102e-16	2.36962e-15
TRINITY_DN35878_c0_g1	9.77415	1.44269e+08	0.309875	4.50102e-16	2.36962e-15
TRINITY_DN53379_c0_g1	9.77415	1.44269e+08	0.309875	4.50102e-16	2.36962e-15
TRINITY_DN75027_c0_g1	9.77415	1.44269e+08	0.309875	4.50102e-16	2.36962e-15
TRINITY_DN109128_c0_g1	9.65333	1.44269e+08	0.193537	4.50103e-16	2.36962e-15
TRINITY_DN120808_c0_g1	9.65333	1.44269e+08	0.193537	4.50103e-16	2.36962e-15
TRINITY_DN133927_c0_g1	9.65333	1.44269e+08	0.193537	4.50103e-16	2.36962e-15
TRINITY_DN137434_c0_g1	9.65333	1.44269e+08	0.193537	4.50103e-16	2.36962e-15
TRINITY_DN139096_c0_g1	9.65333	1.44269e+08	0.193537	4.50103e-16	2.36962e-15
TRINITY_DN18979_c0_g1	9.65333	1.44269e+08	0.193537	4.50103e-16	2.36962e-15
TRINITY_DN25662_c0_g1	9.65333	1.44269e+08	0.193537	4.50103e-16	2.36962e-15
TRINITY_DN37957_c0_g1	9.65333	1.44269e+08	0.193537	4.50103e-16	2.36962e-15
TRINITY_DN38070_c0_g1	9.65333	1.44269e+08	0.193537	4.50103e-16	2.36962e-15
TRINITY_DN41837_c0_g1	9.65333	1.44269e+08	0.193537	4.50103e-16	2.36962e-15
TRINITY_DN58818_c0_g1	9.65333	1.44269e+08	0.193537	4.50103e-16	2.36962e-15
TRINITY_DN6787_c1_g1	9.65333	1.44269e+08	0.193537	4.50103e-16	2.36962e-15
TRINITY_DN74188_c0_g1	9.65333	1.44269e+08	0.193537	4.50103e-16	2.36962e-15
TRINITY_DN74226_c0_g1	9.65333	1.44269e+08	0.193537	4.50103e-16	2.36962e-15
TRINITY_DN84283_c0_g1	9.65333	1.44269e+08	0.193537	4.50103e-16	2.36962e-15
TRINITY_DN19746_c0_g1	9.77387	1.44269e+08	0.309608	4.50113e-16	2.36962e-15
TRINITY_DN22019_c0_g1	9.77387	1.44269e+08	0.309608	4.50113e-16	2.36962e-15
TRINITY_DN26353_c0_g1	9.77387	1.44269e+08	0.309608	4.50113e-16	2.36962e-15
TRINITY_DN40139_c0_g1	9.77387	1.44269e+08	0.309608	4.50113e-16	2.36962e-15
TRINITY_DN16882_c0_g1	9.77373	1.44269e+08	0.309475	4.50119e-16	2.36962e-15
TRINITY_DN52944_c0_g1	9.77373	1.44269e+08	0.309475	4.50119e-16	2.36962e-15
TRINITY_DN24512_c0_g1	9.77346	1.44269e+08	0.309209	4.50131e-16	2.36962e-15
TRINITY_DN32849_c0_g1	9.77332	1.44269e+08	0.309075	4.50137e-16	2.36962e-15
TRINITY_DN56291_c0_g1	9.65363	1.44269e+08	0.193826	4.5014e-16	2.36962e-15
TRINITY_DN13670_c1_g1	9.77291	1.44269e+08	0.308675	4.50154e-16	2.36962e-15
TRINITY_DN20382_c0_g1	9.77291	1.44269e+08	0.308675	4.50154e-16	2.36962e-15
TRINITY_DN32705_c0_g1	9.77291	1.44269e+08	0.308675	4.50154e-16	2.36962e-15
TRINITY_DN23028_c0_g1	9.65393	1.44269e+08	0.194115	4.50177e-16	2.36962e-15
TRINITY_DN40528_c0_g1	9.77194	1.44269e+08	0.307742	4.50195e-16	2.36962e-15
TRINITY_DN102158_c0_g1	-8.16962	-1.44269e+08	-1.07436	4.50209e-16	2.36962e-15
TRINITY_DN123675_c0_g1	-8.16962	-1.44269e+08	-1.07436	4.50209e-16	2.36962e-15
TRINITY_DN132773_c0_g1	-8.16962	-1.44269e+08	-1.07436	4.50209e-16	2.36962e-15
TRINITY_DN66339_c0_g1	-8.16962	-1.44269e+08	-1.07436	4.50209e-16	2.36962e-15
TRINITY_DN78704_c0_g1	-8.16962	-1.44269e+08	-1.07436	4.50209e-16	2.36962e-15
TRINITY_DN89139_c0_g1	-8.16962	-1.44269e+08	-1.07436	4.50209e-16	2.36962e-15
TRINITY_DN36628_c0_g1	9.77138	1.44269e+08	0.307208	4.50218e-16	2.36962e-15
TRINITY_DN37960_c0_g1	9.77138	1.44269e+08	0.307208	4.50218e-16	2.36962e-15
TRINITY_DN56283_c0_g1	9.77138	1.44269e+08	0.307208	4.50218e-16	2.36962e-15
TRINITY_DN31118_c0_g1	9.38918	1.44269e+08	-0.0594518	4.50229e-16	2.36962e-15
TRINITY_DN105428_c0_g1	9.77111	1.44269e+08	0.306941	4.5023e-16	2.36962e-15
TRINITY_DN26367_c0_g1	9.77111	1.44269e+08	0.306941	4.5023e-16	2.36962e-15
TRINITY_DN49566_c0_g1	9.77111	1.44269e+08	0.306941	4.5023e-16	2.36962e-15
TRINITY_DN71753_c0_g1	9.77111	1.44269e+08	0.306941	4.5023e-16	2.36962e-15
TRINITY_DN116515_c0_g1	9.77083	1.44269e+08	0.306674	4.50242e-16	2.36962e-15
TRINITY_DN120352_c0_g1	9.77083	1.44269e+08	0.306674	4.50242e-16	2.36962e-15
TRINITY_DN129051_c0_g1	9.77083	1.44269e+08	0.306674	4.50242e-16	2.36962e-15
TRINITY_DN38479_c0_g1	9.77083	1.44269e+08	0.306674	4.50242e-16	2.36962e-15
TRINITY_DN40122_c0_g1	9.77069	1.44269e+08	0.306541	4.50248e-16	2.36962e-15
TRINITY_DN54066_c0_g1	9.77069	1.44269e+08	0.306541	4.50248e-16	2.36962e-15
TRINITY_DN31402_c0_g1	9.77055	1.44269e+08	0.306407	4.50253e-16	2.36962e-15
TRINITY_DN101095_c0_g1	9.77041	1.44269e+08	0.306273	4.50259e-16	2.36962e-15
TRINITY_DN101484_c0_g1	9.77041	1.44269e+08	0.306273	4.50259e-16	2.36962e-15
TRINITY_DN120654_c0_g1	9.77041	1.44269e+08	0.306273	4.50259e-16	2.36962e-15
TRINITY_DN122957_c0_g1	9.77041	1.44269e+08	0.306273	4.50259e-16	2.36962e-15
TRINITY_DN123068_c0_g1	9.77041	1.44269e+08	0.306273	4.50259e-16	2.36962e-15
TRINITY_DN127194_c0_g1	9.77041	1.44269e+08	0.306273	4.50259e-16	2.36962e-15
TRINITY_DN135650_c0_g1	9.77041	1.44269e+08	0.306273	4.50259e-16	2.36962e-15
TRINITY_DN136240_c0_g1	9.77041	1.44269e+08	0.306273	4.50259e-16	2.36962e-15
TRINITY_DN140358_c0_g1	9.77041	1.44269e+08	0.306273	4.50259e-16	2.36962e-15
TRINITY_DN140857_c0_g1	9.77041	1.44269e+08	0.306273	4.50259e-16	2.36962e-15
TRINITY_DN16977_c0_g1	9.77041	1.44269e+08	0.306273	4.50259e-16	2.36962e-15
TRINITY_DN29696_c0_g1	9.77041	1.44269e+08	0.306273	4.50259e-16	2.36962e-15
TRINITY_DN30422_c0_g1	9.77041	1.44269e+08	0.306273	4.50259e-16	2.36962e-15
TRINITY_DN30933_c1_g1	9.77041	1.44269e+08	0.306273	4.50259e-16	2.36962e-15
TRINITY_DN37956_c0_g1	9.77041	1.44269e+08	0.306273	4.50259e-16	2.36962e-15
TRINITY_DN38141_c0_g1	9.77041	1.44269e+08	0.306273	4.50259e-16	2.36962e-15
TRINITY_DN40024_c0_g1	9.77041	1.44269e+08	0.306273	4.50259e-16	2.36962e-15
TRINITY_DN40438_c0_g1	9.77041	1.44269e+08	0.306273	4.50259e-16	2.36962e-15
TRINITY_DN42034_c0_g1	9.77041	1.44269e+08	0.306273	4.50259e-16	2.36962e-15
TRINITY_DN42050_c0_g1	9.77041	1.44269e+08	0.306273	4.50259e-16	2.36962e-15
TRINITY_DN43356_c0_g1	9.77041	1.44269e+08	0.306273	4.50259e-16	2.36962e-15
TRINITY_DN44893_c0_g1	9.77041	1.44269e+08	0.306273	4.50259e-16	2.36962e-15
TRINITY_DN64635_c0_g1	9.77041	1.44269e+08	0.306273	4.50259e-16	2.36962e-15
TRINITY_DN80210_c0_g1	9.77041	1.44269e+08	0.306273	4.50259e-16	2.36962e-15
TRINITY_DN80712_c0_g1	9.77041	1.44269e+08	0.306273	4.50259e-16	2.36962e-15
TRINITY_DN80832_c0_g1	9.77041	1.44269e+08	0.306273	4.50259e-16	2.36962e-15
TRINITY_DN85123_c0_g1	9.77041	1.44269e+08	0.306273	4.50259e-16	2.36962e-15
TRINITY_DN92703_c0_g1	9.77041	1.44269e+08	0.306273	4.50259e-16	2.36962e-15
TRINITY_DN96410_c0_g1	9.77041	1.44269e+08	0.306273	4.50259e-16	2.36962e-15
TRINITY_DN96927_c1_g1	9.77041	1.44269e+08	0.306273	4.50259e-16	2.36962e-15
TRINITY_DN99709_c0_g1	9.77041	1.44269e+08	0.306273	4.50259e-16	2.36962e-15
TRINITY_DN113896_c0_g1	9.77028	1.44269e+08	0.30614	4.50265e-16	2.36962e-15
TRINITY_DN33136_c0_g1	9.77028	1.44269e+08	0.30614	4.50265e-16	2.36962e-15
TRINITY_DN100527_c0_g1	8.76305	1.44269e+08	-0.649852	4.50276e-16	2.36962e-15
TRINITY_DN104296_c0_g1	8.76305	1.44269e+08	-0.649852	4.50276e-16	2.36962e-15
TRINITY_DN115023_c0_g1	8.76305	1.44269e+08	-0.649852	4.50276e-16	2.36962e-15
TRINITY_DN115819_c0_g1	8.76305	1.44269e+08	-0.649852	4.50276e-16	2.36962e-15
TRINITY_DN120990_c0_g1	8.76305	1.44269e+08	-0.649852	4.50276e-16	2.36962e-15
TRINITY_DN124667_c0_g1	8.76305	1.44269e+08	-0.649852	4.50276e-16	2.36962e-15
TRINITY_DN124965_c0_g1	8.76305	1.44269e+08	-0.649852	4.50276e-16	2.36962e-15
TRINITY_DN127772_c0_g1	8.76305	1.44269e+08	-0.649852	4.50276e-16	2.36962e-15
TRINITY_DN130132_c0_g1	8.76305	1.44269e+08	-0.649852	4.50276e-16	2.36962e-15
TRINITY_DN130567_c0_g1	8.76305	1.44269e+08	-0.649852	4.50276e-16	2.36962e-15
TRINITY_DN134259_c0_g1	8.76305	1.44269e+08	-0.649852	4.50276e-16	2.36962e-15
TRINITY_DN137429_c0_g1	8.76305	1.44269e+08	-0.649852	4.50276e-16	2.36962e-15
TRINITY_DN137717_c0_g1	8.76305	1.44269e+08	-0.649852	4.50276e-16	2.36962e-15
TRINITY_DN140408_c0_g1	8.76305	1.44269e+08	-0.649852	4.50276e-16	2.36962e-15
TRINITY_DN141211_c0_g1	8.76305	1.44269e+08	-0.649852	4.50276e-16	2.36962e-15
TRINITY_DN141771_c0_g1	8.76305	1.44269e+08	-0.649852	4.50276e-16	2.36962e-15
TRINITY_DN141959_c0_g1	8.76305	1.44269e+08	-0.649852	4.50276e-16	2.36962e-15
TRINITY_DN142337_c0_g1	8.76305	1.44269e+08	-0.649852	4.50276e-16	2.36962e-15
TRINITY_DN142646_c0_g1	8.76305	1.44269e+08	-0.649852	4.50276e-16	2.36962e-15
TRINITY_DN24925_c0_g2	8.76305	1.44269e+08	-0.649852	4.50276e-16	2.36962e-15
TRINITY_DN27790_c0_g1	8.76305	1.44269e+08	-0.649852	4.50276e-16	2.36962e-15
TRINITY_DN31699_c0_g1	8.76305	1.44269e+08	-0.649852	4.50276e-16	2.36962e-15
TRINITY_DN33232_c0_g1	8.76305	1.44269e+08	-0.649852	4.50276e-16	2.36962e-15
TRINITY_DN41091_c0_g1	8.76305	1.44269e+08	-0.649852	4.50276e-16	2.36962e-15
TRINITY_DN43029_c0_g2	8.76305	1.44269e+08	-0.649852	4.50276e-16	2.36962e-15
TRINITY_DN44607_c0_g1	8.76305	1.44269e+08	-0.649852	4.50276e-16	2.36962e-15
TRINITY_DN47087_c0_g1	8.76305	1.44269e+08	-0.649852	4.50276e-16	2.36962e-15
TRINITY_DN4799_c1_g1	8.76305	1.44269e+08	-0.649852	4.50276e-16	2.36962e-15
TRINITY_DN51195_c0_g1	8.76305	1.44269e+08	-0.649852	4.50276e-16	2.36962e-15
TRINITY_DN59211_c0_g1	8.76305	1.44269e+08	-0.649852	4.50276e-16	2.36962e-15
TRINITY_DN61068_c0_g1	8.76305	1.44269e+08	-0.649852	4.50276e-16	2.36962e-15
TRINITY_DN65556_c0_g1	8.76305	1.44269e+08	-0.649852	4.50276e-16	2.36962e-15
TRINITY_DN65615_c0_g1	8.76305	1.44269e+08	-0.649852	4.50276e-16	2.36962e-15
TRINITY_DN66814_c0_g1	8.76305	1.44269e+08	-0.649852	4.50276e-16	2.36962e-15
TRINITY_DN68484_c0_g1	8.76305	1.44269e+08	-0.649852	4.50276e-16	2.36962e-15
TRINITY_DN69240_c0_g1	8.76305	1.44269e+08	-0.649852	4.50276e-16	2.36962e-15
TRINITY_DN69509_c0_g1	8.76305	1.44269e+08	-0.649852	4.50276e-16	2.36962e-15
TRINITY_DN70450_c0_g1	8.76305	1.44269e+08	-0.649852	4.50276e-16	2.36962e-15
TRINITY_DN70855_c0_g1	8.76305	1.44269e+08	-0.649852	4.50276e-16	2.36962e-15
TRINITY_DN72727_c0_g1	8.76305	1.44269e+08	-0.649852	4.50276e-16	2.36962e-15
TRINITY_DN72787_c0_g1	8.76305	1.44269e+08	-0.649852	4.50276e-16	2.36962e-15
TRINITY_DN73257_c0_g1	8.76305	1.44269e+08	-0.649852	4.50276e-16	2.36962e-15
TRINITY_DN75923_c0_g1	8.76305	1.44269e+08	-0.649852	4.50276e-16	2.36962e-15
TRINITY_DN77602_c0_g1	8.76305	1.44269e+08	-0.649852	4.50276e-16	2.36962e-15
TRINITY_DN79015_c0_g1	8.76305	1.44269e+08	-0.649852	4.50276e-16	2.36962e-15
TRINITY_DN81116_c0_g1	8.76305	1.44269e+08	-0.649852	4.50276e-16	2.36962e-15
TRINITY_DN85545_c0_g1	8.76305	1.44269e+08	-0.649852	4.50276e-16	2.36962e-15
TRINITY_DN85689_c0_g1	8.76305	1.44269e+08	-0.649852	4.50276e-16	2.36962e-15
TRINITY_DN88441_c0_g1	8.76305	1.44269e+08	-0.649852	4.50276e-16	2.36962e-15
TRINITY_DN88993_c0_g1	8.76305	1.44269e+08	-0.649852	4.50276e-16	2.36962e-15
TRINITY_DN93871_c0_g1	8.76305	1.44269e+08	-0.649852	4.50276e-16	2.36962e-15
TRINITY_DN94146_c0_g1	8.76305	1.44269e+08	-0.649852	4.50276e-16	2.36962e-15
TRINITY_DN95196_c0_g1	8.76305	1.44269e+08	-0.649852	4.50276e-16	2.36962e-15
TRINITY_DN95799_c0_g1	8.76305	1.44269e+08	-0.649852	4.50276e-16	2.36962e-15
TRINITY_DN96819_c0_g1	8.76305	1.44269e+08	-0.649852	4.50276e-16	2.36962e-15
TRINITY_DN98770_c0_g1	8.76305	1.44269e+08	-0.649852	4.50276e-16	2.36962e-15
TRINITY_DN57758_c0_g1	9.65483	1.44269e+08	0.19498	4.50289e-16	2.36962e-15
TRINITY_DN60517_c0_g1	9.76931	1.44269e+08	0.305205	4.50306e-16	2.36962e-15
TRINITY_DN102128_c0_g1	9.76917	1.44269e+08	0.305071	4.50312e-16	2.36962e-15
TRINITY_DN105144_c0_g1	9.76917	1.44269e+08	0.305071	4.50312e-16	2.36962e-15
TRINITY_DN131333_c0_g1	9.76917	1.44269e+08	0.305071	4.50312e-16	2.36962e-15
TRINITY_DN19623_c0_g1	9.76917	1.44269e+08	0.305071	4.50312e-16	2.36962e-15
TRINITY_DN25677_c0_g1	9.76917	1.44269e+08	0.305071	4.50312e-16	2.36962e-15
TRINITY_DN30201_c0_g1	9.76917	1.44269e+08	0.305071	4.50312e-16	2.36962e-15
TRINITY_DN79782_c0_g1	9.76917	1.44269e+08	0.305071	4.50312e-16	2.36962e-15
TRINITY_DN84403_c0_g1	9.76917	1.44269e+08	0.305071	4.50312e-16	2.36962e-15
TRINITY_DN58129_c0_g1	9.38864	1.44269e+08	-0.0599681	4.50325e-16	2.36962e-15
TRINITY_DN25587_c1_g1	9.65513	1.44269e+08	0.195269	4.50326e-16	2.36962e-15
TRINITY_DN30449_c0_g1	9.65513	1.44269e+08	0.195269	4.50326e-16	2.36962e-15
TRINITY_DN31130_c0_g1	9.65513	1.44269e+08	0.195269	4.50326e-16	2.36962e-15
TRINITY_DN4209_c1_g1	9.65513	1.44269e+08	0.195269	4.50326e-16	2.36962e-15
TRINITY_DN117790_c0_g1	9.65528	1.44269e+08	0.195413	4.50344e-16	2.36962e-15
TRINITY_DN13244_c0_g1	9.65528	1.44269e+08	0.195413	4.50344e-16	2.36962e-15
TRINITY_DN30227_c0_g1	9.65528	1.44269e+08	0.195413	4.50344e-16	2.36962e-15
TRINITY_DN37963_c0_g1	9.65528	1.44269e+08	0.195413	4.50344e-16	2.36962e-15
TRINITY_DN11670_c0_g2	9.76834	1.44269e+08	0.304269	4.50347e-16	2.36962e-15
TRINITY_DN57552_c0_g1	9.76834	1.44269e+08	0.304269	4.50347e-16	2.36962e-15
TRINITY_DN105238_c0_g1	9.65558	1.44269e+08	0.195701	4.50381e-16	2.36962e-15
TRINITY_DN23010_c0_g1	9.7675	1.44269e+08	0.303466	4.50382e-16	2.36962e-15
TRINITY_DN31776_c0_g1	9.7675	1.44269e+08	0.303466	4.50382e-16	2.36962e-15
TRINITY_DN38706_c0_g1	9.7675	1.44269e+08	0.303466	4.50382e-16	2.36962e-15
TRINITY_DN94437_c0_g1	9.7675	1.44269e+08	0.303466	4.50382e-16	2.36962e-15
TRINITY_DN98238_c0_g1	9.76709	1.44269e+08	0.303065	4.504e-16	2.36962e-15
TRINITY_DN84028_c0_g1	9.76681	1.44269e+08	0.302797	4.50411e-16	2.36962e-15
TRINITY_DN24591_c1_g1	9.3881	1.44269e+08	-0.0604845	4.50422e-16	2.36962e-15
TRINITY_DN59836_c0_g1	9.3881	1.44269e+08	-0.0604845	4.50422e-16	2.36962e-15
TRINITY_DN71168_c0_g1	9.3881	1.44269e+08	-0.0604845	4.50422e-16	2.36962e-15
TRINITY_DN21874_c0_g1	9.76653	1.44269e+08	0.302529	4.50423e-16	2.36962e-15
TRINITY_DN21959_c0_g1	9.76653	1.44269e+08	0.302529	4.50423e-16	2.36962e-15
TRINITY_DN27874_c0_g1	9.76653	1.44269e+08	0.302529	4.50423e-16	2.36962e-15
TRINITY_DN39436_c0_g1	9.76653	1.44269e+08	0.302529	4.50423e-16	2.36962e-15
TRINITY_DN42135_c0_g1	9.76653	1.44269e+08	0.302529	4.50423e-16	2.36962e-15
TRINITY_DN42818_c0_g1	9.76653	1.44269e+08	0.302529	4.50423e-16	2.36962e-15
TRINITY_DN44481_c0_g1	9.76653	1.44269e+08	0.302529	4.50423e-16	2.36962e-15
TRINITY_DN53600_c0_g1	9.76653	1.44269e+08	0.302529	4.50423e-16	2.36962e-15
TRINITY_DN76103_c0_g1	9.76653	1.44269e+08	0.302529	4.50423e-16	2.36962e-15
TRINITY_DN128362_c0_g1	9.76625	1.44269e+08	0.302261	4.50435e-16	2.36962e-15
TRINITY_DN129450_c0_g1	9.76625	1.44269e+08	0.302261	4.50435e-16	2.36962e-15
TRINITY_DN28620_c0_g1	9.76625	1.44269e+08	0.302261	4.50435e-16	2.36962e-15
TRINITY_DN35431_c0_g1	9.76625	1.44269e+08	0.302261	4.50435e-16	2.36962e-15
TRINITY_DN37032_c0_g1	9.76625	1.44269e+08	0.302261	4.50435e-16	2.36962e-15
TRINITY_DN44867_c0_g1	9.76625	1.44269e+08	0.302261	4.50435e-16	2.36962e-15
TRINITY_DN90921_c0_g1	9.76625	1.44269e+08	0.302261	4.50435e-16	2.36962e-15
TRINITY_DN97573_c0_g1	9.76625	1.44269e+08	0.302261	4.50435e-16	2.36962e-15
TRINITY_DN19265_c0_g1	9.76612	1.44269e+08	0.302127	4.50441e-16	2.36962e-15
TRINITY_DN113150_c0_g1	9.76584	1.44269e+08	0.301859	4.50452e-16	2.36962e-15
TRINITY_DN11679_c1_g1	9.76584	1.44269e+08	0.301859	4.50452e-16	2.36962e-15
TRINITY_DN15148_c0_g1	9.76584	1.44269e+08	0.301859	4.50452e-16	2.36962e-15
TRINITY_DN70379_c0_g1	9.76584	1.44269e+08	0.301859	4.50452e-16	2.36962e-15
TRINITY_DN80648_c0_g1	9.76584	1.44269e+08	0.301859	4.50452e-16	2.36962e-15
TRINITY_DN28936_c0_g1	9.76542	1.44269e+08	0.301457	4.5047e-16	2.36962e-15
TRINITY_DN22480_c0_g1	9.65633	1.44269e+08	0.196422	4.50474e-16	2.36962e-15
TRINITY_DN22904_c0_g1	9.76514	1.44269e+08	0.301189	4.50482e-16	2.36962e-15
TRINITY_DN12867_c0_g1	9.765	1.44269e+08	0.301055	4.50488e-16	2.36962e-15
TRINITY_DN33269_c0_g1	9.76473	1.44269e+08	0.300787	4.50499e-16	2.36962e-15
TRINITY_DN38947_c0_g1	9.76473	1.44269e+08	0.300787	4.50499e-16	2.36962e-15
TRINITY_DN47406_c0_g1	9.76445	1.44269e+08	0.300519	4.50511e-16	2.36962e-15
TRINITY_DN108091_c0_g1	9.65663	1.44269e+08	0.19671	4.50511e-16	2.36962e-15
TRINITY_DN126647_c0_g1	9.65663	1.44269e+08	0.19671	4.50511e-16	2.36962e-15
TRINITY_DN25277_c0_g1	9.76403	1.44269e+08	0.300117	4.50529e-16	2.36962e-15
TRINITY_DN9506_c0_g1	9.76389	1.44269e+08	0.299983	4.50535e-16	2.36962e-15
TRINITY_DN108502_c0_g1	9.65708	1.44269e+08	0.197143	4.50567e-16	2.36962e-15
TRINITY_DN19344_c0_g1	9.65708	1.44269e+08	0.197143	4.50567e-16	2.36962e-15
TRINITY_DN24035_c0_g1	9.65708	1.44269e+08	0.197143	4.50567e-16	2.36962e-15
TRINITY_DN26351_c0_g1	9.65708	1.44269e+08	0.197143	4.50567e-16	2.36962e-15
TRINITY_DN35223_c0_g1	9.65708	1.44269e+08	0.197143	4.50567e-16	2.36962e-15
TRINITY_DN73877_c0_g1	9.76306	1.44269e+08	0.299178	4.5057e-16	2.36962e-15
TRINITY_DN25151_c0_g1	9.76292	1.44269e+08	0.299043	4.50576e-16	2.36962e-15
TRINITY_DN138622_c0_g1	9.76278	1.44269e+08	0.298909	4.50582e-16	2.36962e-15
TRINITY_DN19447_c0_g1	9.76278	1.44269e+08	0.298909	4.50582e-16	2.36962e-15
TRINITY_DN27891_c0_g1	9.76278	1.44269e+08	0.298909	4.50582e-16	2.36962e-15
TRINITY_DN30622_c0_g1	9.76278	1.44269e+08	0.298909	4.50582e-16	2.36962e-15
TRINITY_DN31034_c1_g1	9.76278	1.44269e+08	0.298909	4.50582e-16	2.36962e-15
TRINITY_DN34535_c0_g4	9.76278	1.44269e+08	0.298909	4.50582e-16	2.36962e-15
TRINITY_DN41222_c0_g1	9.76278	1.44269e+08	0.298909	4.50582e-16	2.36962e-15
TRINITY_DN41956_c0_g1	9.76278	1.44269e+08	0.298909	4.50582e-16	2.36962e-15
TRINITY_DN80110_c0_g1	9.76278	1.44269e+08	0.298909	4.50582e-16	2.36962e-15
TRINITY_DN33863_c0_g1	9.3872	1.44269e+08	-0.0613458	4.50582e-16	2.36962e-15
TRINITY_DN74965_c0_g1	9.3872	1.44269e+08	-0.0613458	4.50582e-16	2.36962e-15
TRINITY_DN11150_c0_g1	9.76236	1.44269e+08	0.298506	4.50599e-16	2.36962e-15
TRINITY_DN38258_c0_g1	9.76194	1.44269e+08	0.298104	4.50617e-16	2.36962e-15
TRINITY_DN18139_c0_g1	9.76138	1.44269e+08	0.297566	4.50641e-16	2.36962e-15
TRINITY_DN29843_c1_g1	9.76138	1.44269e+08	0.297566	4.50641e-16	2.36962e-15
TRINITY_DN31502_c1_g1	9.76138	1.44269e+08	0.297566	4.50641e-16	2.36962e-15
TRINITY_DN40184_c0_g1	9.76138	1.44269e+08	0.297566	4.50641e-16	2.36962e-15
TRINITY_DN41480_c0_g1	9.76138	1.44269e+08	0.297566	4.50641e-16	2.36962e-15
TRINITY_DN43110_c0_g1	9.76138	1.44269e+08	0.297566	4.50641e-16	2.36962e-15
TRINITY_DN36959_c0_g1	9.65768	1.44269e+08	0.197719	4.50641e-16	2.36962e-15
TRINITY_DN21730_c0_g1	9.38684	1.44269e+08	-0.0616904	4.50647e-16	2.36962e-15
TRINITY_DN31804_c0_g1	9.38684	1.44269e+08	-0.0616904	4.50647e-16	2.36962e-15
TRINITY_DN34901_c0_g1	9.76097	1.44269e+08	0.297163	4.50658e-16	2.36962e-15
TRINITY_DN37703_c0_g1	9.76097	1.44269e+08	0.297163	4.50658e-16	2.36962e-15
TRINITY_DN108670_c0_g1	8.7636	1.44269e+08	-0.649334	4.50678e-16	2.36962e-15
TRINITY_DN113950_c0_g1	8.7636	1.44269e+08	-0.649334	4.50678e-16	2.36962e-15
TRINITY_DN119542_c0_g1	8.7636	1.44269e+08	-0.649334	4.50678e-16	2.36962e-15
TRINITY_DN125633_c0_g1	8.7636	1.44269e+08	-0.649334	4.50678e-16	2.36962e-15
TRINITY_DN35141_c0_g1	8.7636	1.44269e+08	-0.649334	4.50678e-16	2.36962e-15
TRINITY_DN36405_c1_g1	8.7636	1.44269e+08	-0.649334	4.50678e-16	2.36962e-15
TRINITY_DN42653_c0_g1	8.7636	1.44269e+08	-0.649334	4.50678e-16	2.36962e-15
TRINITY_DN48959_c0_g1	8.7636	1.44269e+08	-0.649334	4.50678e-16	2.36962e-15
TRINITY_DN75935_c0_g1	8.7636	1.44269e+08	-0.649334	4.50678e-16	2.36962e-15
TRINITY_DN76072_c0_g1	8.7636	1.44269e+08	-0.649334	4.50678e-16	2.36962e-15
TRINITY_DN82207_c0_g1	8.7636	1.44269e+08	-0.649334	4.50678e-16	2.36962e-15
TRINITY_DN26741_c0_g1	9.76013	1.44269e+08	0.296356	4.50694e-16	2.36962e-15
TRINITY_DN62285_c0_g1	9.76013	1.44269e+08	0.296356	4.50694e-16	2.36962e-15
TRINITY_DN21720_c0_g1	9.75985	1.44269e+08	0.296087	4.50705e-16	2.36962e-15
TRINITY_DN103549_c0_g1	9.38647	1.44269e+08	-0.0620351	4.50711e-16	2.36962e-15
TRINITY_DN113312_c0_g1	9.38647	1.44269e+08	-0.0620351	4.50711e-16	2.36962e-15
TRINITY_DN117254_c0_g1	9.38647	1.44269e+08	-0.0620351	4.50711e-16	2.36962e-15
TRINITY_DN124427_c0_g1	9.38647	1.44269e+08	-0.0620351	4.50711e-16	2.36962e-15
TRINITY_DN126325_c0_g1	9.38647	1.44269e+08	-0.0620351	4.50711e-16	2.36962e-15
TRINITY_DN135366_c0_g1	9.38647	1.44269e+08	-0.0620351	4.50711e-16	2.36962e-15
TRINITY_DN14805_c0_g2	9.38647	1.44269e+08	-0.0620351	4.50711e-16	2.36962e-15
TRINITY_DN35489_c0_g1	9.38647	1.44269e+08	-0.0620351	4.50711e-16	2.36962e-15
TRINITY_DN37408_c0_g1	9.38647	1.44269e+08	-0.0620351	4.50711e-16	2.36962e-15
TRINITY_DN38208_c0_g1	9.38647	1.44269e+08	-0.0620351	4.50711e-16	2.36962e-15
TRINITY_DN40855_c0_g1	9.38647	1.44269e+08	-0.0620351	4.50711e-16	2.36962e-15
TRINITY_DN64816_c0_g1	9.38647	1.44269e+08	-0.0620351	4.50711e-16	2.36962e-15
TRINITY_DN82998_c0_g1	9.38647	1.44269e+08	-0.0620351	4.50711e-16	2.36962e-15
TRINITY_DN83124_c0_g1	9.38647	1.44269e+08	-0.0620351	4.50711e-16	2.36962e-15
TRINITY_DN88492_c0_g1	9.38647	1.44269e+08	-0.0620351	4.50711e-16	2.36962e-15
TRINITY_DN110797_c0_g1	9.65828	1.44269e+08	0.198295	4.50715e-16	2.36962e-15
TRINITY_DN17006_c0_g1	9.75929	1.44269e+08	0.295549	4.50729e-16	2.36962e-15
TRINITY_DN22840_c0_g1	9.75929	1.44269e+08	0.295549	4.50729e-16	2.36962e-15
TRINITY_DN104798_c0_g1	9.65843	1.44269e+08	0.198438	4.50734e-16	2.36962e-15
TRINITY_DN19421_c0_g1	9.65843	1.44269e+08	0.198438	4.50734e-16	2.36962e-15
TRINITY_DN2232_c1_g2	9.65843	1.44269e+08	0.198438	4.50734e-16	2.36962e-15
TRINITY_DN41093_c2_g1	9.65843	1.44269e+08	0.198438	4.50734e-16	2.36962e-15
TRINITY_DN60456_c0_g1	9.65843	1.44269e+08	0.198438	4.50734e-16	2.36962e-15
TRINITY_DN14444_c0_g1	9.75901	1.44269e+08	0.29528	4.50741e-16	2.36962e-15
TRINITY_DN114519_c0_g1	9.75832	1.44269e+08	0.294607	4.5077e-16	2.36962e-15
TRINITY_DN14109_c1_g1	9.38611	1.44269e+08	-0.0623799	4.50775e-16	2.36962e-15
TRINITY_DN38521_c0_g1	9.75804	1.44269e+08	0.294338	4.50782e-16	2.36962e-15
TRINITY_DN107424_c0_g1	9.65888	1.44269e+08	0.19887	4.50789e-16	2.36962e-15
TRINITY_DN116559_c0_g1	9.65888	1.44269e+08	0.19887	4.50789e-16	2.36962e-15
TRINITY_DN130305_c0_g1	9.65888	1.44269e+08	0.19887	4.50789e-16	2.36962e-15
TRINITY_DN133114_c0_g1	9.65888	1.44269e+08	0.19887	4.50789e-16	2.36962e-15
TRINITY_DN137973_c0_g1	9.65888	1.44269e+08	0.19887	4.50789e-16	2.36962e-15
TRINITY_DN28910_c0_g1	9.65888	1.44269e+08	0.19887	4.50789e-16	2.36962e-15
TRINITY_DN30292_c0_g1	9.65888	1.44269e+08	0.19887	4.50789e-16	2.36962e-15
TRINITY_DN38429_c0_g1	9.65888	1.44269e+08	0.19887	4.50789e-16	2.36962e-15
TRINITY_DN39830_c0_g1	9.65888	1.44269e+08	0.19887	4.50789e-16	2.36962e-15
TRINITY_DN47815_c0_g1	9.65888	1.44269e+08	0.19887	4.50789e-16	2.36962e-15
TRINITY_DN47997_c0_g1	9.65888	1.44269e+08	0.19887	4.50789e-16	2.36962e-15
TRINITY_DN56522_c0_g1	9.65888	1.44269e+08	0.19887	4.50789e-16	2.36962e-15
TRINITY_DN65104_c0_g1	9.65888	1.44269e+08	0.19887	4.50789e-16	2.36962e-15
TRINITY_DN97193_c0_g1	9.65888	1.44269e+08	0.19887	4.50789e-16	2.36962e-15
TRINITY_DN98311_c0_g1	9.65888	1.44269e+08	0.19887	4.50789e-16	2.36962e-15
TRINITY_DN108571_c0_g1	9.75776	1.44269e+08	0.294069	4.50794e-16	2.36962e-15
TRINITY_DN127324_c0_g1	9.75776	1.44269e+08	0.294069	4.50794e-16	2.36962e-15
TRINITY_DN134429_c0_g1	9.75776	1.44269e+08	0.294069	4.50794e-16	2.36962e-15
TRINITY_DN138958_c0_g1	9.75776	1.44269e+08	0.294069	4.50794e-16	2.36962e-15
TRINITY_DN21624_c0_g2	9.75776	1.44269e+08	0.294069	4.50794e-16	2.36962e-15
TRINITY_DN28279_c0_g1	9.75776	1.44269e+08	0.294069	4.50794e-16	2.36962e-15
TRINITY_DN35074_c0_g1	9.75776	1.44269e+08	0.294069	4.50794e-16	2.36962e-15
TRINITY_DN36629_c0_g1	9.75776	1.44269e+08	0.294069	4.50794e-16	2.36962e-15
TRINITY_DN39107_c0_g1	9.75776	1.44269e+08	0.294069	4.50794e-16	2.36962e-15
TRINITY_DN51123_c0_g1	9.75776	1.44269e+08	0.294069	4.50794e-16	2.36962e-15
TRINITY_DN94069_c0_g1	9.75776	1.44269e+08	0.294069	4.50794e-16	2.36962e-15
TRINITY_DN95766_c0_g1	9.75776	1.44269e+08	0.294069	4.50794e-16	2.36962e-15
TRINITY_DN91793_c0_g1	-10.3824	-1.44269e+08	1.02849	4.50797e-16	2.36962e-15
TRINITY_DN121921_c0_g1	9.65918	1.44269e+08	0.199158	4.50826e-16	2.36962e-15
TRINITY_DN27469_c0_g1	9.65918	1.44269e+08	0.199158	4.50826e-16	2.36962e-15
TRINITY_DN17031_c0_g1	9.75608	1.44269e+08	0.292451	4.50865e-16	2.36962e-15
TRINITY_DN102615_c0_g1	8.76388	1.44269e+08	-0.649075	4.50879e-16	2.36962e-15
TRINITY_DN107939_c0_g1	8.76388	1.44269e+08	-0.649075	4.50879e-16	2.36962e-15
TRINITY_DN19829_c0_g1	8.76388	1.44269e+08	-0.649075	4.50879e-16	2.36962e-15
TRINITY_DN2635_c2_g1	8.76388	1.44269e+08	-0.649075	4.50879e-16	2.36962e-15
TRINITY_DN44638_c0_g1	8.76388	1.44269e+08	-0.649075	4.50879e-16	2.36962e-15
TRINITY_DN64278_c0_g1	8.76388	1.44269e+08	-0.649075	4.50879e-16	2.36962e-15
TRINITY_DN107483_c0_g1	9.38539	1.44269e+08	-0.0630697	4.50904e-16	2.36962e-15
TRINITY_DN126266_c0_g1	9.38539	1.44269e+08	-0.0630697	4.50904e-16	2.36962e-15
TRINITY_DN22567_c1_g1	9.38539	1.44269e+08	-0.0630697	4.50904e-16	2.36962e-15
TRINITY_DN22832_c0_g1	9.38539	1.44269e+08	-0.0630697	4.50904e-16	2.36962e-15
TRINITY_DN31667_c0_g1	9.38539	1.44269e+08	-0.0630697	4.50904e-16	2.36962e-15
TRINITY_DN66626_c0_g1	9.38539	1.44269e+08	-0.0630697	4.50904e-16	2.36962e-15
TRINITY_DN19537_c0_g1	9.75482	1.44269e+08	0.291237	4.50918e-16	2.36962e-15
TRINITY_DN41579_c0_g1	9.38521	1.44269e+08	-0.0632423	4.50936e-16	2.36962e-15
TRINITY_DN118610_c0_g1	9.75412	1.44269e+08	0.290562	4.50948e-16	2.36962e-15
TRINITY_DN127293_c0_g1	9.75412	1.44269e+08	0.290562	4.50948e-16	2.36962e-15
TRINITY_DN32038_c0_g1	9.75412	1.44269e+08	0.290562	4.50948e-16	2.36962e-15
TRINITY_DN35357_c0_g1	9.75412	1.44269e+08	0.290562	4.50948e-16	2.36962e-15
TRINITY_DN36515_c0_g1	9.75412	1.44269e+08	0.290562	4.50948e-16	2.36962e-15
TRINITY_DN37134_c0_g2	9.75412	1.44269e+08	0.290562	4.50948e-16	2.36962e-15
TRINITY_DN37948_c0_g1	9.75412	1.44269e+08	0.290562	4.50948e-16	2.36962e-15
TRINITY_DN55302_c0_g1	9.75412	1.44269e+08	0.290562	4.50948e-16	2.36962e-15
TRINITY_DN59576_c0_g1	9.75412	1.44269e+08	0.290562	4.50948e-16	2.36962e-15
TRINITY_DN68538_c0_g1	9.75412	1.44269e+08	0.290562	4.50948e-16	2.36962e-15
TRINITY_DN7339_c1_g1	9.75412	1.44269e+08	0.290562	4.50948e-16	2.36962e-15
TRINITY_DN76613_c0_g1	9.75412	1.44269e+08	0.290562	4.50948e-16	2.36962e-15
TRINITY_DN95473_c0_g1	9.75412	1.44269e+08	0.290562	4.50948e-16	2.36962e-15
TRINITY_DN44078_c0_g1	9.38485	1.44269e+08	-0.0635873	4.51001e-16	2.36962e-15
TRINITY_DN4927_c0_g1	9.38485	1.44269e+08	-0.0635873	4.51001e-16	2.36962e-15
TRINITY_DN97975_c0_g1	9.75286	1.44269e+08	0.289347	4.51001e-16	2.36962e-15
TRINITY_DN101009_c0_g1	9.75258	1.44269e+08	0.289076	4.51013e-16	2.36962e-15
TRINITY_DN40326_c0_g1	9.75244	1.44269e+08	0.288941	4.51019e-16	2.36962e-15
TRINITY_DN68743_c0_g1	9.75244	1.44269e+08	0.288941	4.51019e-16	2.36962e-15
TRINITY_DN16195_c0_g1	9.66082	1.44269e+08	0.200739	4.5103e-16	2.36962e-15
TRINITY_DN119766_c0_g1	9.75216	1.44269e+08	0.288671	4.51031e-16	2.36962e-15
TRINITY_DN16466_c0_g1	9.75216	1.44269e+08	0.288671	4.51031e-16	2.36962e-15
TRINITY_DN57326_c0_g1	9.75216	1.44269e+08	0.288671	4.51031e-16	2.36962e-15
TRINITY_DN75617_c0_g1	9.75216	1.44269e+08	0.288671	4.51031e-16	2.36962e-15
TRINITY_DN84583_c0_g1	9.75216	1.44269e+08	0.288671	4.51031e-16	2.36962e-15
TRINITY_DN25649_c0_g1	9.38467	1.44269e+08	-0.0637599	4.51033e-16	2.36962e-15
TRINITY_DN26179_c0_g1	9.38467	1.44269e+08	-0.0637599	4.51033e-16	2.36962e-15
TRINITY_DN30247_c0_g1	9.38467	1.44269e+08	-0.0637599	4.51033e-16	2.36962e-15
TRINITY_DN109632_c0_g1	9.66097	1.44269e+08	0.200883	4.51049e-16	2.36962e-15
TRINITY_DN19577_c0_g1	9.66097	1.44269e+08	0.200883	4.51049e-16	2.36962e-15
TRINITY_DN125121_c0_g1	9.75146	1.44269e+08	0.287995	4.51061e-16	2.36962e-15
TRINITY_DN16479_c0_g2	9.75146	1.44269e+08	0.287995	4.51061e-16	2.36962e-15
TRINITY_DN21660_c0_g1	9.75146	1.44269e+08	0.287995	4.51061e-16	2.36962e-15
TRINITY_DN23695_c0_g1	9.75132	1.44269e+08	0.28786	4.51067e-16	2.36962e-15
TRINITY_DN28776_c0_g1	9.75132	1.44269e+08	0.28786	4.51067e-16	2.36962e-15
TRINITY_DN29342_c0_g1	9.75132	1.44269e+08	0.28786	4.51067e-16	2.36962e-15
TRINITY_DN12033_c0_g1	9.66112	1.44269e+08	0.201027	4.51067e-16	2.36962e-15
TRINITY_DN20975_c0_g2	9.66112	1.44269e+08	0.201027	4.51067e-16	2.36962e-15
TRINITY_DN128460_c0_g1	9.3843	1.44269e+08	-0.0641051	4.51098e-16	2.36962e-15
TRINITY_DN23788_c0_g1	9.3843	1.44269e+08	-0.0641051	4.51098e-16	2.36962e-15
TRINITY_DN75408_c0_g1	9.3843	1.44269e+08	-0.0641051	4.51098e-16	2.36962e-15
TRINITY_DN81403_c0_g1	9.3843	1.44269e+08	-0.0641051	4.51098e-16	2.36962e-15
TRINITY_DN116805_c0_g1	9.75005	1.44269e+08	0.286642	4.5112e-16	2.36962e-15
TRINITY_DN118038_c0_g1	9.75005	1.44269e+08	0.286642	4.5112e-16	2.36962e-15
TRINITY_DN15679_c0_g2	9.75005	1.44269e+08	0.286642	4.5112e-16	2.36962e-15
TRINITY_DN43205_c0_g1	9.75005	1.44269e+08	0.286642	4.5112e-16	2.36962e-15
TRINITY_DN54230_c0_g1	9.75005	1.44269e+08	0.286642	4.5112e-16	2.36962e-15
TRINITY_DN57755_c0_g1	9.75005	1.44269e+08	0.286642	4.5112e-16	2.36962e-15
TRINITY_DN9281_c1_g1	9.66157	1.44269e+08	0.201457	4.51123e-16	2.36962e-15
TRINITY_DN21043_c0_g1	9.74991	1.44269e+08	0.286506	4.51126e-16	2.36962e-15
TRINITY_DN36167_c0_g1	9.74991	1.44269e+08	0.286506	4.51126e-16	2.36962e-15
TRINITY_DN39393_c0_g1	9.74991	1.44269e+08	0.286506	4.51126e-16	2.36962e-15
TRINITY_DN48925_c0_g1	9.74977	1.44269e+08	0.286371	4.51132e-16	2.36962e-15
TRINITY_DN23256_c0_g1	9.74963	1.44269e+08	0.286235	4.51138e-16	2.36962e-15
TRINITY_DN38708_c0_g1	9.74963	1.44269e+08	0.286235	4.51138e-16	2.36962e-15
TRINITY_DN26207_c0_g1	9.74935	1.44269e+08	0.285965	4.5115e-16	2.36962e-15
TRINITY_DN26793_c1_g1	9.74935	1.44269e+08	0.285965	4.5115e-16	2.36962e-15
TRINITY_DN41494_c0_g1	9.74907	1.44269e+08	0.285694	4.51162e-16	2.36962e-15
TRINITY_DN65771_c0_g1	9.38394	1.44269e+08	-0.0644504	4.51162e-16	2.36962e-15
TRINITY_DN103885_c0_g1	8.22424	1.44269e+08	-1.14391	4.51175e-16	2.36962e-15
TRINITY_DN26686_c0_g1	8.22424	1.44269e+08	-1.14391	4.51175e-16	2.36962e-15
TRINITY_DN62355_c0_g1	8.22424	1.44269e+08	-1.14391	4.51175e-16	2.36962e-15
TRINITY_DN70161_c0_g1	8.22424	1.44269e+08	-1.14391	4.51175e-16	2.36962e-15
TRINITY_DN115919_c0_g1	9.66202	1.44269e+08	0.201888	4.51178e-16	2.36962e-15
TRINITY_DN22449_c1_g1	9.66202	1.44269e+08	0.201888	4.51178e-16	2.36962e-15
TRINITY_DN45062_c0_g1	9.66202	1.44269e+08	0.201888	4.51178e-16	2.36962e-15
TRINITY_DN5872_c0_g2	9.66202	1.44269e+08	0.201888	4.51178e-16	2.36962e-15
TRINITY_DN62979_c0_g1	9.66202	1.44269e+08	0.201888	4.51178e-16	2.36962e-15
TRINITY_DN19862_c0_g1	9.74865	1.44269e+08	0.285287	4.5118e-16	2.36962e-15
TRINITY_DN27520_c0_g1	9.74865	1.44269e+08	0.285287	4.5118e-16	2.36962e-15
TRINITY_DN111688_c0_g1	9.74837	1.44269e+08	0.285016	4.51192e-16	2.36962e-15
TRINITY_DN114263_c0_g1	9.74837	1.44269e+08	0.285016	4.51192e-16	2.36962e-15
TRINITY_DN114873_c0_g1	9.74837	1.44269e+08	0.285016	4.51192e-16	2.36962e-15
TRINITY_DN124557_c0_g1	9.74837	1.44269e+08	0.285016	4.51192e-16	2.36962e-15
TRINITY_DN131841_c0_g1	9.74837	1.44269e+08	0.285016	4.51192e-16	2.36962e-15
TRINITY_DN135774_c0_g1	9.74837	1.44269e+08	0.285016	4.51192e-16	2.36962e-15
TRINITY_DN17493_c0_g1	9.74837	1.44269e+08	0.285016	4.51192e-16	2.36962e-15
TRINITY_DN37145_c0_g1	9.74837	1.44269e+08	0.285016	4.51192e-16	2.36962e-15
TRINITY_DN40217_c0_g1	9.74837	1.44269e+08	0.285016	4.51192e-16	2.36962e-15
TRINITY_DN48551_c0_g1	9.74837	1.44269e+08	0.285016	4.51192e-16	2.36962e-15
TRINITY_DN62061_c0_g1	9.74837	1.44269e+08	0.285016	4.51192e-16	2.36962e-15
TRINITY_DN66338_c0_g1	9.74837	1.44269e+08	0.285016	4.51192e-16	2.36962e-15
TRINITY_DN70155_c0_g1	9.74837	1.44269e+08	0.285016	4.51192e-16	2.36962e-15
TRINITY_DN67435_c0_g1	9.74766	1.44269e+08	0.284338	4.51221e-16	2.36962e-15
TRINITY_DN98073_c0_g1	9.74766	1.44269e+08	0.284338	4.51221e-16	2.36962e-15
TRINITY_DN26725_c0_g1	9.74738	1.44269e+08	0.284067	4.51233e-16	2.36962e-15
TRINITY_DN55028_c0_g1	9.74738	1.44269e+08	0.284067	4.51233e-16	2.36962e-15
TRINITY_DN57771_c0_g1	9.74738	1.44269e+08	0.284067	4.51233e-16	2.36962e-15
TRINITY_DN67056_c0_g1	9.74724	1.44269e+08	0.283931	4.51239e-16	2.36962e-15
TRINITY_DN113877_c0_g1	9.74682	1.44269e+08	0.283524	4.51257e-16	2.36962e-15
TRINITY_DN43703_c0_g1	9.74682	1.44269e+08	0.283524	4.51257e-16	2.36962e-15
TRINITY_DN112311_c0_g1	9.74668	1.44269e+08	0.283389	4.51263e-16	2.36962e-15
TRINITY_DN26408_c0_g1	9.74668	1.44269e+08	0.283389	4.51263e-16	2.36962e-15
TRINITY_DN40074_c0_g1	9.74654	1.44269e+08	0.283253	4.51269e-16	2.36962e-15
TRINITY_DN15387_c0_g1	9.66276	1.44269e+08	0.202606	4.51271e-16	2.36962e-15
TRINITY_DN23638_c0_g1	9.74639	1.44269e+08	0.283117	4.51275e-16	2.36962e-15
TRINITY_DN25676_c0_g2	9.74639	1.44269e+08	0.283117	4.51275e-16	2.36962e-15
TRINITY_DN112816_c0_g1	8.76444	1.44269e+08	-0.648557	4.51282e-16	2.36962e-15
TRINITY_DN114552_c0_g1	8.76444	1.44269e+08	-0.648557	4.51282e-16	2.36962e-15
TRINITY_DN20603_c0_g1	8.76444	1.44269e+08	-0.648557	4.51282e-16	2.36962e-15
TRINITY_DN31536_c0_g1	8.76444	1.44269e+08	-0.648557	4.51282e-16	2.36962e-15
TRINITY_DN31815_c0_g1	8.76444	1.44269e+08	-0.648557	4.51282e-16	2.36962e-15
TRINITY_DN45298_c0_g1	8.76444	1.44269e+08	-0.648557	4.51282e-16	2.36962e-15
TRINITY_DN61609_c0_g1	8.76444	1.44269e+08	-0.648557	4.51282e-16	2.36962e-15
TRINITY_DN75222_c0_g1	8.76444	1.44269e+08	-0.648557	4.51282e-16	2.36962e-15
TRINITY_DN100000_c0_g1	9.74611	1.44269e+08	0.282846	4.51287e-16	2.36962e-15
TRINITY_DN27393_c0_g1	9.74611	1.44269e+08	0.282846	4.51287e-16	2.36962e-15
TRINITY_DN9124_c0_g1	9.74611	1.44269e+08	0.282846	4.51287e-16	2.36962e-15
TRINITY_DN18538_c0_g1	9.66306	1.44269e+08	0.202893	4.51308e-16	2.36962e-15
TRINITY_DN20159_c0_g1	9.66306	1.44269e+08	0.202893	4.51308e-16	2.36962e-15
TRINITY_DN23983_c0_g1	9.66306	1.44269e+08	0.202893	4.51308e-16	2.36962e-15
TRINITY_DN29971_c0_g1	9.74555	1.44269e+08	0.282303	4.51311e-16	2.36962e-15
TRINITY_DN112082_c0_g1	9.74513	1.44269e+08	0.281895	4.51329e-16	2.36962e-15
TRINITY_DN83294_c0_g1	9.66336	1.44269e+08	0.20318	4.51345e-16	2.36962e-15
TRINITY_DN16710_c0_g1	9.7447	1.44269e+08	0.281488	4.51347e-16	2.36962e-15
TRINITY_DN21622_c1_g1	9.74442	1.44269e+08	0.281216	4.51359e-16	2.36962e-15
TRINITY_DN30002_c0_g1	9.74428	1.44269e+08	0.28108	4.51365e-16	2.36962e-15
TRINITY_DN31836_c0_g1	9.744	1.44269e+08	0.280808	4.51377e-16	2.36962e-15
TRINITY_DN102324_c0_g1	9.38267	1.44269e+08	-0.0656596	4.51388e-16	2.36962e-15
TRINITY_DN104768_c0_g1	9.38267	1.44269e+08	-0.0656596	4.51388e-16	2.36962e-15
TRINITY_DN110525_c0_g1	9.38267	1.44269e+08	-0.0656596	4.51388e-16	2.36962e-15
TRINITY_DN118319_c0_g1	9.38267	1.44269e+08	-0.0656596	4.51388e-16	2.36962e-15
TRINITY_DN118322_c0_g1	9.38267	1.44269e+08	-0.0656596	4.51388e-16	2.36962e-15
TRINITY_DN119503_c0_g1	9.38267	1.44269e+08	-0.0656596	4.51388e-16	2.36962e-15
TRINITY_DN123596_c0_g1	9.38267	1.44269e+08	-0.0656596	4.51388e-16	2.36962e-15
TRINITY_DN124047_c0_g1	9.38267	1.44269e+08	-0.0656596	4.51388e-16	2.36962e-15
TRINITY_DN124258_c0_g1	9.38267	1.44269e+08	-0.0656596	4.51388e-16	2.36962e-15
TRINITY_DN130522_c0_g1	9.38267	1.44269e+08	-0.0656596	4.51388e-16	2.36962e-15
TRINITY_DN131377_c0_g1	9.38267	1.44269e+08	-0.0656596	4.51388e-16	2.36962e-15
TRINITY_DN132327_c0_g1	9.38267	1.44269e+08	-0.0656596	4.51388e-16	2.36962e-15
TRINITY_DN136141_c0_g1	9.38267	1.44269e+08	-0.0656596	4.51388e-16	2.36962e-15
TRINITY_DN138580_c0_g1	9.38267	1.44269e+08	-0.0656596	4.51388e-16	2.36962e-15
TRINITY_DN140488_c0_g1	9.38267	1.44269e+08	-0.0656596	4.51388e-16	2.36962e-15
TRINITY_DN140844_c0_g1	9.38267	1.44269e+08	-0.0656596	4.51388e-16	2.36962e-15
TRINITY_DN15249_c0_g1	9.38267	1.44269e+08	-0.0656596	4.51388e-16	2.36962e-15
TRINITY_DN21121_c0_g1	9.38267	1.44269e+08	-0.0656596	4.51388e-16	2.36962e-15
TRINITY_DN21484_c1_g1	9.38267	1.44269e+08	-0.0656596	4.51388e-16	2.36962e-15
TRINITY_DN33509_c1_g1	9.38267	1.44269e+08	-0.0656596	4.51388e-16	2.36962e-15
TRINITY_DN33693_c0_g1	9.38267	1.44269e+08	-0.0656596	4.51388e-16	2.36962e-15
TRINITY_DN36547_c1_g1	9.38267	1.44269e+08	-0.0656596	4.51388e-16	2.36962e-15
TRINITY_DN37489_c0_g1	9.38267	1.44269e+08	-0.0656596	4.51388e-16	2.36962e-15
TRINITY_DN39343_c0_g1	9.38267	1.44269e+08	-0.0656596	4.51388e-16	2.36962e-15
TRINITY_DN40484_c0_g1	9.38267	1.44269e+08	-0.0656596	4.51388e-16	2.36962e-15
TRINITY_DN43717_c0_g1	9.38267	1.44269e+08	-0.0656596	4.51388e-16	2.36962e-15
TRINITY_DN43858_c0_g1	9.38267	1.44269e+08	-0.0656596	4.51388e-16	2.36962e-15
TRINITY_DN44242_c0_g1	9.38267	1.44269e+08	-0.0656596	4.51388e-16	2.36962e-15
TRINITY_DN5367_c1_g1	9.38267	1.44269e+08	-0.0656596	4.51388e-16	2.36962e-15
TRINITY_DN64499_c0_g1	9.38267	1.44269e+08	-0.0656596	4.51388e-16	2.36962e-15
TRINITY_DN74158_c0_g1	9.38267	1.44269e+08	-0.0656596	4.51388e-16	2.36962e-15
TRINITY_DN74892_c0_g1	9.38267	1.44269e+08	-0.0656596	4.51388e-16	2.36962e-15
TRINITY_DN78481_c0_g1	9.38267	1.44269e+08	-0.0656596	4.51388e-16	2.36962e-15
TRINITY_DN78779_c0_g1	9.38267	1.44269e+08	-0.0656596	4.51388e-16	2.36962e-15
TRINITY_DN81126_c0_g1	9.38267	1.44269e+08	-0.0656596	4.51388e-16	2.36962e-15
TRINITY_DN81687_c0_g1	9.38267	1.44269e+08	-0.0656596	4.51388e-16	2.36962e-15
TRINITY_DN82668_c0_g1	9.38267	1.44269e+08	-0.0656596	4.51388e-16	2.36962e-15
TRINITY_DN84491_c0_g1	9.38267	1.44269e+08	-0.0656596	4.51388e-16	2.36962e-15
TRINITY_DN84807_c0_g1	9.38267	1.44269e+08	-0.0656596	4.51388e-16	2.36962e-15
TRINITY_DN86228_c0_g1	9.38267	1.44269e+08	-0.0656596	4.51388e-16	2.36962e-15
TRINITY_DN88320_c0_g1	9.38267	1.44269e+08	-0.0656596	4.51388e-16	2.36962e-15
TRINITY_DN89012_c0_g1	9.38267	1.44269e+08	-0.0656596	4.51388e-16	2.36962e-15
TRINITY_DN95309_c0_g1	9.38267	1.44269e+08	-0.0656596	4.51388e-16	2.36962e-15
TRINITY_DN96355_c0_g1	9.38267	1.44269e+08	-0.0656596	4.51388e-16	2.36962e-15
TRINITY_DN97192_c0_g1	9.38267	1.44269e+08	-0.0656596	4.51388e-16	2.36962e-15
TRINITY_DN137116_c0_g1	9.74358	1.44269e+08	0.280401	4.51395e-16	2.36962e-15
TRINITY_DN74839_c0_g1	9.74358	1.44269e+08	0.280401	4.51395e-16	2.36962e-15
TRINITY_DN41135_c0_g1	9.74343	1.44269e+08	0.280265	4.51401e-16	2.36962e-15
TRINITY_DN36009_c0_g1	9.74329	1.44269e+08	0.280129	4.51407e-16	2.36962e-15
TRINITY_DN26522_c0_g1	9.74315	1.44269e+08	0.279993	4.51413e-16	2.36962e-15
TRINITY_DN36973_c0_g1	9.74315	1.44269e+08	0.279993	4.51413e-16	2.36962e-15
TRINITY_DN122522_c0_g1	9.38231	1.44269e+08	-0.0660053	4.51453e-16	2.36962e-15
TRINITY_DN132180_c0_g1	9.38231	1.44269e+08	-0.0660053	4.51453e-16	2.36962e-15
TRINITY_DN15979_c0_g2	9.38231	1.44269e+08	-0.0660053	4.51453e-16	2.36962e-15
TRINITY_DN28707_c0_g1	9.38231	1.44269e+08	-0.0660053	4.51453e-16	2.36962e-15
TRINITY_DN29174_c0_g1	9.38231	1.44269e+08	-0.0660053	4.51453e-16	2.36962e-15
TRINITY_DN36358_c0_g1	9.38231	1.44269e+08	-0.0660053	4.51453e-16	2.36962e-15
TRINITY_DN44198_c0_g1	9.38231	1.44269e+08	-0.0660053	4.51453e-16	2.36962e-15
TRINITY_DN53506_c0_g1	9.38231	1.44269e+08	-0.0660053	4.51453e-16	2.36962e-15
TRINITY_DN58493_c0_g1	9.38231	1.44269e+08	-0.0660053	4.51453e-16	2.36962e-15
TRINITY_DN6257_c1_g1	9.38231	1.44269e+08	-0.0660053	4.51453e-16	2.36962e-15
TRINITY_DN88072_c0_g1	9.38231	1.44269e+08	-0.0660053	4.51453e-16	2.36962e-15
TRINITY_DN88538_c0_g1	9.38231	1.44269e+08	-0.0660053	4.51453e-16	2.36962e-15
TRINITY_DN90124_c0_g1	9.38231	1.44269e+08	-0.0660053	4.51453e-16	2.36962e-15
TRINITY_DN107563_c0_g1	9.66426	1.44269e+08	0.20404	4.51456e-16	2.36962e-15
TRINITY_DN115678_c0_g1	9.66426	1.44269e+08	0.20404	4.51456e-16	2.36962e-15
TRINITY_DN121609_c0_g1	9.66426	1.44269e+08	0.20404	4.51456e-16	2.36962e-15
TRINITY_DN128993_c0_g1	9.66426	1.44269e+08	0.20404	4.51456e-16	2.36962e-15
TRINITY_DN132883_c0_g1	9.66426	1.44269e+08	0.20404	4.51456e-16	2.36962e-15
TRINITY_DN21355_c0_g1	9.66426	1.44269e+08	0.20404	4.51456e-16	2.36962e-15
TRINITY_DN35020_c0_g1	9.66426	1.44269e+08	0.20404	4.51456e-16	2.36962e-15
TRINITY_DN37337_c0_g1	9.66426	1.44269e+08	0.20404	4.51456e-16	2.36962e-15
TRINITY_DN42285_c0_g1	9.66426	1.44269e+08	0.20404	4.51456e-16	2.36962e-15
TRINITY_DN44067_c0_g1	9.66426	1.44269e+08	0.20404	4.51456e-16	2.36962e-15
TRINITY_DN44852_c0_g1	9.66426	1.44269e+08	0.20404	4.51456e-16	2.36962e-15
TRINITY_DN47155_c0_g1	9.66426	1.44269e+08	0.20404	4.51456e-16	2.36962e-15
TRINITY_DN80851_c0_g1	9.66426	1.44269e+08	0.20404	4.51456e-16	2.36962e-15
TRINITY_DN94619_c0_g1	9.66426	1.44269e+08	0.20404	4.51456e-16	2.36962e-15
TRINITY_DN9538_c1_g1	9.66426	1.44269e+08	0.20404	4.51456e-16	2.36962e-15
TRINITY_DN10507_c0_g1	9.74202	1.44269e+08	0.278904	4.5146e-16	2.36962e-15
TRINITY_DN131044_c0_g1	9.74202	1.44269e+08	0.278904	4.5146e-16	2.36962e-15
TRINITY_DN134052_c0_g1	9.74202	1.44269e+08	0.278904	4.5146e-16	2.36962e-15
TRINITY_DN21307_c1_g1	9.74202	1.44269e+08	0.278904	4.5146e-16	2.36962e-15
TRINITY_DN22340_c1_g1	9.74202	1.44269e+08	0.278904	4.5146e-16	2.36962e-15
TRINITY_DN25000_c0_g1	9.74202	1.44269e+08	0.278904	4.5146e-16	2.36962e-15
TRINITY_DN28265_c0_g1	9.74202	1.44269e+08	0.278904	4.5146e-16	2.36962e-15
TRINITY_DN37136_c0_g1	9.74202	1.44269e+08	0.278904	4.5146e-16	2.36962e-15
TRINITY_DN42983_c0_g1	9.74202	1.44269e+08	0.278904	4.5146e-16	2.36962e-15
TRINITY_DN78765_c0_g1	9.74202	1.44269e+08	0.278904	4.5146e-16	2.36962e-15
TRINITY_DN78906_c0_g1	9.74202	1.44269e+08	0.278904	4.5146e-16	2.36962e-15
TRINITY_DN80592_c0_g1	9.74202	1.44269e+08	0.278904	4.5146e-16	2.36962e-15
TRINITY_DN80626_c0_g1	9.74202	1.44269e+08	0.278904	4.5146e-16	2.36962e-15
TRINITY_DN102576_c0_g1	9.74188	1.44269e+08	0.278768	4.51466e-16	2.36962e-15
TRINITY_DN22707_c0_g1	9.74188	1.44269e+08	0.278768	4.51466e-16	2.36962e-15
TRINITY_DN25465_c1_g1	9.74188	1.44269e+08	0.278768	4.51466e-16	2.36962e-15
TRINITY_DN40010_c0_g1	9.74188	1.44269e+08	0.278768	4.51466e-16	2.36962e-15
TRINITY_DN43764_c0_g1	9.74188	1.44269e+08	0.278768	4.51466e-16	2.36962e-15
TRINITY_DN64321_c0_g1	9.74188	1.44269e+08	0.278768	4.51466e-16	2.36962e-15
TRINITY_DN81422_c0_g1	9.74188	1.44269e+08	0.278768	4.51466e-16	2.36962e-15
TRINITY_DN86374_c0_g1	9.74188	1.44269e+08	0.278768	4.51466e-16	2.36962e-15
TRINITY_DN89903_c0_g1	9.74188	1.44269e+08	0.278768	4.51466e-16	2.36962e-15
TRINITY_DN35938_c0_g1	9.74174	1.44269e+08	0.278632	4.51472e-16	2.36962e-15
TRINITY_DN49726_c0_g1	9.6644	1.44269e+08	0.204184	4.51474e-16	2.36962e-15
TRINITY_DN31061_c0_g1	8.76472	1.44269e+08	-0.648298	4.51483e-16	2.36962e-15
TRINITY_DN49712_c0_g1	8.76472	1.44269e+08	-0.648298	4.51483e-16	2.36962e-15
TRINITY_DN37441_c0_g1	9.6647	1.44269e+08	0.20447	4.51511e-16	2.36962e-15
TRINITY_DN85563_c0_g1	9.6647	1.44269e+08	0.20447	4.51511e-16	2.36962e-15
TRINITY_DN25838_c0_g1	9.74061	1.44269e+08	0.277542	4.5152e-16	2.36962e-15
TRINITY_DN30585_c0_g1	9.38177	1.44269e+08	-0.0665239	4.5155e-16	2.36962e-15
TRINITY_DN33571_c0_g1	9.38177	1.44269e+08	-0.0665239	4.5155e-16	2.36962e-15
TRINITY_DN49006_c0_g1	9.38177	1.44269e+08	-0.0665239	4.5155e-16	2.36962e-15
TRINITY_DN136869_c0_g1	9.7399	1.44269e+08	0.276861	4.5155e-16	2.36962e-15
TRINITY_DN33862_c0_g1	9.7399	1.44269e+08	0.276861	4.5155e-16	2.36962e-15
TRINITY_DN9519_c0_g3	9.7399	1.44269e+08	0.276861	4.5155e-16	2.36962e-15
TRINITY_DN27529_c0_g1	9.66515	1.44269e+08	0.2049	4.51567e-16	2.36962e-15
TRINITY_DN29858_c0_g1	9.38159	1.44269e+08	-0.0666968	4.51582e-16	2.36962e-15
TRINITY_DN54591_c0_g1	9.38159	1.44269e+08	-0.0666968	4.51582e-16	2.36962e-15
TRINITY_DN10198_c3_g1	8.22343	1.44269e+08	-1.14464	4.51598e-16	2.36962e-15
TRINITY_DN116049_c0_g1	8.22343	1.44269e+08	-1.14464	4.51598e-16	2.36962e-15
TRINITY_DN116788_c0_g1	8.22343	1.44269e+08	-1.14464	4.51598e-16	2.36962e-15
TRINITY_DN119832_c0_g1	8.22343	1.44269e+08	-1.14464	4.51598e-16	2.36962e-15
TRINITY_DN120376_c0_g1	8.22343	1.44269e+08	-1.14464	4.51598e-16	2.36962e-15
TRINITY_DN123360_c0_g1	8.22343	1.44269e+08	-1.14464	4.51598e-16	2.36962e-15
TRINITY_DN126530_c0_g1	8.22343	1.44269e+08	-1.14464	4.51598e-16	2.36962e-15
TRINITY_DN130079_c0_g1	8.22343	1.44269e+08	-1.14464	4.51598e-16	2.36962e-15
TRINITY_DN130751_c0_g1	8.22343	1.44269e+08	-1.14464	4.51598e-16	2.36962e-15
TRINITY_DN131064_c0_g1	8.22343	1.44269e+08	-1.14464	4.51598e-16	2.36962e-15
TRINITY_DN131781_c0_g1	8.22343	1.44269e+08	-1.14464	4.51598e-16	2.36962e-15
TRINITY_DN132086_c0_g1	8.22343	1.44269e+08	-1.14464	4.51598e-16	2.36962e-15
TRINITY_DN135291_c0_g1	8.22343	1.44269e+08	-1.14464	4.51598e-16	2.36962e-15
TRINITY_DN135788_c0_g1	8.22343	1.44269e+08	-1.14464	4.51598e-16	2.36962e-15
TRINITY_DN136455_c0_g1	8.22343	1.44269e+08	-1.14464	4.51598e-16	2.36962e-15
TRINITY_DN25930_c0_g1	8.22343	1.44269e+08	-1.14464	4.51598e-16	2.36962e-15
TRINITY_DN35557_c0_g1	8.22343	1.44269e+08	-1.14464	4.51598e-16	2.36962e-15
TRINITY_DN53568_c0_g1	8.22343	1.44269e+08	-1.14464	4.51598e-16	2.36962e-15
TRINITY_DN57430_c0_g1	8.22343	1.44269e+08	-1.14464	4.51598e-16	2.36962e-15
TRINITY_DN61556_c0_g1	8.22343	1.44269e+08	-1.14464	4.51598e-16	2.36962e-15
TRINITY_DN64178_c0_g1	8.22343	1.44269e+08	-1.14464	4.51598e-16	2.36962e-15
TRINITY_DN66118_c0_g1	8.22343	1.44269e+08	-1.14464	4.51598e-16	2.36962e-15
TRINITY_DN70367_c0_g1	8.22343	1.44269e+08	-1.14464	4.51598e-16	2.36962e-15
TRINITY_DN75708_c0_g1	8.22343	1.44269e+08	-1.14464	4.51598e-16	2.36962e-15
TRINITY_DN78917_c0_g1	8.22343	1.44269e+08	-1.14464	4.51598e-16	2.36962e-15
TRINITY_DN81914_c0_g1	8.22343	1.44269e+08	-1.14464	4.51598e-16	2.36962e-15
TRINITY_DN83153_c0_g1	8.22343	1.44269e+08	-1.14464	4.51598e-16	2.36962e-15
TRINITY_DN83830_c0_g1	8.22343	1.44269e+08	-1.14464	4.51598e-16	2.36962e-15
TRINITY_DN84814_c0_g1	8.22343	1.44269e+08	-1.14464	4.51598e-16	2.36962e-15
TRINITY_DN86541_c0_g1	8.22343	1.44269e+08	-1.14464	4.51598e-16	2.36962e-15
TRINITY_DN91446_c0_g1	8.22343	1.44269e+08	-1.14464	4.51598e-16	2.36962e-15
TRINITY_DN93044_c0_g1	8.22343	1.44269e+08	-1.14464	4.51598e-16	2.36962e-15
TRINITY_DN96956_c0_g1	8.22343	1.44269e+08	-1.14464	4.51598e-16	2.36962e-15
TRINITY_DN97375_c0_g1	8.22343	1.44269e+08	-1.14464	4.51598e-16	2.36962e-15
TRINITY_DN59476_c0_g1	9.73863	1.44269e+08	0.275634	4.51605e-16	2.36962e-15
TRINITY_DN31332_c0_g1	9.38141	1.44269e+08	-0.0668698	4.51614e-16	2.36962e-15
TRINITY_DN105818_c0_g1	9.73835	1.44269e+08	0.275361	4.51617e-16	2.36962e-15
TRINITY_DN113204_c0_g1	9.73835	1.44269e+08	0.275361	4.51617e-16	2.36962e-15
TRINITY_DN114499_c0_g1	9.73835	1.44269e+08	0.275361	4.51617e-16	2.36962e-15
TRINITY_DN119253_c0_g1	9.73835	1.44269e+08	0.275361	4.51617e-16	2.36962e-15
TRINITY_DN120640_c0_g1	9.73835	1.44269e+08	0.275361	4.51617e-16	2.36962e-15
TRINITY_DN123686_c0_g1	9.73835	1.44269e+08	0.275361	4.51617e-16	2.36962e-15
TRINITY_DN131229_c0_g1	9.73835	1.44269e+08	0.275361	4.51617e-16	2.36962e-15
TRINITY_DN133220_c0_g1	9.73835	1.44269e+08	0.275361	4.51617e-16	2.36962e-15
TRINITY_DN134176_c0_g1	9.73835	1.44269e+08	0.275361	4.51617e-16	2.36962e-15
TRINITY_DN137698_c0_g1	9.73835	1.44269e+08	0.275361	4.51617e-16	2.36962e-15
TRINITY_DN138567_c0_g1	9.73835	1.44269e+08	0.275361	4.51617e-16	2.36962e-15
TRINITY_DN138943_c0_g1	9.73835	1.44269e+08	0.275361	4.51617e-16	2.36962e-15
TRINITY_DN138979_c0_g1	9.73835	1.44269e+08	0.275361	4.51617e-16	2.36962e-15
TRINITY_DN29727_c0_g1	9.73835	1.44269e+08	0.275361	4.51617e-16	2.36962e-15
TRINITY_DN36262_c0_g1	9.73835	1.44269e+08	0.275361	4.51617e-16	2.36962e-15
TRINITY_DN5436_c1_g1	9.73835	1.44269e+08	0.275361	4.51617e-16	2.36962e-15
TRINITY_DN61004_c0_g1	9.73835	1.44269e+08	0.275361	4.51617e-16	2.36962e-15
TRINITY_DN70993_c0_g1	9.73835	1.44269e+08	0.275361	4.51617e-16	2.36962e-15
TRINITY_DN74342_c0_g1	9.73835	1.44269e+08	0.275361	4.51617e-16	2.36962e-15
TRINITY_DN78729_c0_g1	9.73835	1.44269e+08	0.275361	4.51617e-16	2.36962e-15
TRINITY_DN87363_c0_g1	9.73835	1.44269e+08	0.275361	4.51617e-16	2.36962e-15
TRINITY_DN90305_c0_g1	9.73835	1.44269e+08	0.275361	4.51617e-16	2.36962e-15
TRINITY_DN94857_c0_g1	9.73835	1.44269e+08	0.275361	4.51617e-16	2.36962e-15
TRINITY_DN96871_c0_g1	9.73835	1.44269e+08	0.275361	4.51617e-16	2.36962e-15
TRINITY_DN98169_c0_g1	9.73835	1.44269e+08	0.275361	4.51617e-16	2.36962e-15
TRINITY_DN11000_c0_g1	9.6656	1.44269e+08	0.20533	4.51622e-16	2.36962e-15
TRINITY_DN14499_c0_g1	9.6656	1.44269e+08	0.20533	4.51622e-16	2.36962e-15
TRINITY_DN138996_c0_g1	9.73764	1.44269e+08	0.274678	4.51647e-16	2.36962e-15
TRINITY_DN139037_c0_g1	9.73764	1.44269e+08	0.274678	4.51647e-16	2.36962e-15
TRINITY_DN66216_c0_g1	9.73764	1.44269e+08	0.274678	4.51647e-16	2.36962e-15
TRINITY_DN73758_c0_g1	9.73764	1.44269e+08	0.274678	4.51647e-16	2.36962e-15
TRINITY_DN26112_c0_g1	9.38122	1.44269e+08	-0.0670427	4.51647e-16	2.36962e-15
TRINITY_DN15726_c0_g2	9.73721	1.44269e+08	0.274269	4.51665e-16	2.36962e-15
TRINITY_DN14164_c0_g1	9.66604	1.44269e+08	0.205759	4.51678e-16	2.36962e-15
TRINITY_DN16485_c0_g1	9.66604	1.44269e+08	0.205759	4.51678e-16	2.36962e-15
TRINITY_DN32278_c0_g1	9.38104	1.44269e+08	-0.0672157	4.51679e-16	2.36962e-15
TRINITY_DN3956_c4_g1	9.38104	1.44269e+08	-0.0672157	4.51679e-16	2.36962e-15
TRINITY_DN45149_c0_g1	9.38104	1.44269e+08	-0.0672157	4.51679e-16	2.36962e-15
TRINITY_DN14112_c0_g1	9.73679	1.44269e+08	0.273859	4.51683e-16	2.36962e-15
TRINITY_DN15363_c0_g1	9.66619	1.44269e+08	0.205903	4.51696e-16	2.36962e-15
TRINITY_DN16242_c0_g1	9.66619	1.44269e+08	0.205903	4.51696e-16	2.36962e-15
TRINITY_DN36856_c0_g1	9.66619	1.44269e+08	0.205903	4.51696e-16	2.36962e-15
TRINITY_DN57383_c0_g1	9.66619	1.44269e+08	0.205903	4.51696e-16	2.36962e-15
TRINITY_DN59433_c0_g1	9.73622	1.44269e+08	0.273313	4.51707e-16	2.36962e-15
TRINITY_DN136439_c0_g1	9.38086	1.44269e+08	-0.0673887	4.51712e-16	2.36962e-15
TRINITY_DN31840_c0_g1	9.38086	1.44269e+08	-0.0673887	4.51712e-16	2.36962e-15
TRINITY_DN39063_c0_g1	9.38086	1.44269e+08	-0.0673887	4.51712e-16	2.36962e-15
TRINITY_DN53438_c1_g1	9.38086	1.44269e+08	-0.0673887	4.51712e-16	2.36962e-15
TRINITY_DN23520_c0_g1	9.73551	1.44269e+08	0.272629	4.51737e-16	2.36962e-15
TRINITY_DN102652_c0_g1	9.73523	1.44269e+08	0.272356	4.51749e-16	2.36962e-15
TRINITY_DN127945_c0_g1	9.73523	1.44269e+08	0.272356	4.51749e-16	2.36962e-15
TRINITY_DN136510_c0_g1	9.73523	1.44269e+08	0.272356	4.51749e-16	2.36962e-15
TRINITY_DN40000_c0_g1	9.73523	1.44269e+08	0.272356	4.51749e-16	2.36962e-15
TRINITY_DN40136_c0_g1	9.73523	1.44269e+08	0.272356	4.51749e-16	2.36962e-15
TRINITY_DN40745_c0_g1	9.73523	1.44269e+08	0.272356	4.51749e-16	2.36962e-15
TRINITY_DN44674_c0_g1	9.73523	1.44269e+08	0.272356	4.51749e-16	2.36962e-15
TRINITY_DN55607_c0_g1	9.73523	1.44269e+08	0.272356	4.51749e-16	2.36962e-15
TRINITY_DN61888_c0_g1	9.73523	1.44269e+08	0.272356	4.51749e-16	2.36962e-15
TRINITY_DN68515_c0_g1	9.73523	1.44269e+08	0.272356	4.51749e-16	2.36962e-15
TRINITY_DN86314_c0_g1	9.73523	1.44269e+08	0.272356	4.51749e-16	2.36962e-15
TRINITY_DN11090_c0_g1	9.66679	1.44269e+08	0.206475	4.5177e-16	2.36962e-15
TRINITY_DN45068_c0_g1	9.66679	1.44269e+08	0.206475	4.5177e-16	2.36962e-15
TRINITY_DN14861_c0_g1	9.3805	1.44269e+08	-0.0677348	4.51776e-16	2.36962e-15
TRINITY_DN110244_c0_g1	9.73381	1.44269e+08	0.270988	4.51809e-16	2.36962e-15
TRINITY_DN11966_c0_g2	9.73381	1.44269e+08	0.270988	4.51809e-16	2.36962e-15
TRINITY_DN120935_c0_g1	9.73381	1.44269e+08	0.270988	4.51809e-16	2.36962e-15
TRINITY_DN121843_c0_g1	9.73381	1.44269e+08	0.270988	4.51809e-16	2.36962e-15
TRINITY_DN126321_c0_g1	9.73381	1.44269e+08	0.270988	4.51809e-16	2.36962e-15
TRINITY_DN139747_c0_g1	9.73381	1.44269e+08	0.270988	4.51809e-16	2.36962e-15
TRINITY_DN28716_c0_g1	9.73381	1.44269e+08	0.270988	4.51809e-16	2.36962e-15
TRINITY_DN38045_c0_g1	9.73381	1.44269e+08	0.270988	4.51809e-16	2.36962e-15
TRINITY_DN40370_c0_g1	9.73381	1.44269e+08	0.270988	4.51809e-16	2.36962e-15
TRINITY_DN40810_c0_g1	9.73381	1.44269e+08	0.270988	4.51809e-16	2.36962e-15
TRINITY_DN43562_c1_g1	9.73381	1.44269e+08	0.270988	4.51809e-16	2.36962e-15
TRINITY_DN44576_c0_g1	9.73381	1.44269e+08	0.270988	4.51809e-16	2.36962e-15
TRINITY_DN48336_c1_g1	9.73381	1.44269e+08	0.270988	4.51809e-16	2.36962e-15
TRINITY_DN88691_c1_g1	9.73381	1.44269e+08	0.270988	4.51809e-16	2.36962e-15
TRINITY_DN98299_c0_g1	9.73381	1.44269e+08	0.270988	4.51809e-16	2.36962e-15
TRINITY_DN12683_c0_g1	9.73367	1.44269e+08	0.270851	4.51815e-16	2.36962e-15
TRINITY_DN114989_c0_g1	-8.16655	-1.44269e+08	-1.07714	4.51818e-16	2.36962e-15
TRINITY_DN126893_c0_g1	9.66723	1.44269e+08	0.206905	4.51826e-16	2.36962e-15
TRINITY_DN17791_c0_g1	9.66723	1.44269e+08	0.206905	4.51826e-16	2.36962e-15
TRINITY_DN98231_c1_g1	9.66723	1.44269e+08	0.206905	4.51826e-16	2.36962e-15
TRINITY_DN18344_c0_g1	9.7331	1.44269e+08	0.270303	4.5184e-16	2.36962e-15
TRINITY_DN20885_c0_g1	9.7331	1.44269e+08	0.270303	4.5184e-16	2.36962e-15
TRINITY_DN3370_c0_g2	9.7331	1.44269e+08	0.270303	4.5184e-16	2.36962e-15
TRINITY_DN34892_c0_g1	9.7331	1.44269e+08	0.270303	4.5184e-16	2.36962e-15
TRINITY_DN58252_c0_g1	9.7331	1.44269e+08	0.270303	4.5184e-16	2.36962e-15
TRINITY_DN22566_c0_g1	9.73239	1.44269e+08	0.269619	4.5187e-16	2.36962e-15
TRINITY_DN23787_c0_g1	9.73239	1.44269e+08	0.269619	4.5187e-16	2.36962e-15
TRINITY_DN31483_c0_g1	9.73239	1.44269e+08	0.269619	4.5187e-16	2.36962e-15
TRINITY_DN34341_c0_g1	9.73239	1.44269e+08	0.269619	4.5187e-16	2.36962e-15
TRINITY_DN34641_c0_g1	9.73239	1.44269e+08	0.269619	4.5187e-16	2.36962e-15
TRINITY_DN39853_c0_g1	9.73239	1.44269e+08	0.269619	4.5187e-16	2.36962e-15
TRINITY_DN102772_c0_g1	9.37995	1.44269e+08	-0.0682541	4.51874e-16	2.36962e-15
TRINITY_DN110470_c0_g1	9.37995	1.44269e+08	-0.0682541	4.51874e-16	2.36962e-15
TRINITY_DN120690_c0_g1	9.37995	1.44269e+08	-0.0682541	4.51874e-16	2.36962e-15
TRINITY_DN123229_c0_g1	9.37995	1.44269e+08	-0.0682541	4.51874e-16	2.36962e-15
TRINITY_DN126026_c0_g1	9.37995	1.44269e+08	-0.0682541	4.51874e-16	2.36962e-15
TRINITY_DN128208_c0_g1	9.37995	1.44269e+08	-0.0682541	4.51874e-16	2.36962e-15
TRINITY_DN128923_c0_g1	9.37995	1.44269e+08	-0.0682541	4.51874e-16	2.36962e-15
TRINITY_DN135765_c0_g1	9.37995	1.44269e+08	-0.0682541	4.51874e-16	2.36962e-15
TRINITY_DN136863_c0_g1	9.37995	1.44269e+08	-0.0682541	4.51874e-16	2.36962e-15
TRINITY_DN138763_c0_g1	9.37995	1.44269e+08	-0.0682541	4.51874e-16	2.36962e-15
TRINITY_DN138820_c0_g1	9.37995	1.44269e+08	-0.0682541	4.51874e-16	2.36962e-15
TRINITY_DN19213_c0_g1	9.37995	1.44269e+08	-0.0682541	4.51874e-16	2.36962e-15
TRINITY_DN19313_c1_g1	9.37995	1.44269e+08	-0.0682541	4.51874e-16	2.36962e-15
TRINITY_DN38400_c0_g1	9.37995	1.44269e+08	-0.0682541	4.51874e-16	2.36962e-15
TRINITY_DN39485_c0_g1	9.37995	1.44269e+08	-0.0682541	4.51874e-16	2.36962e-15
TRINITY_DN44813_c0_g1	9.37995	1.44269e+08	-0.0682541	4.51874e-16	2.36962e-15
TRINITY_DN56453_c0_g1	9.37995	1.44269e+08	-0.0682541	4.51874e-16	2.36962e-15
TRINITY_DN68495_c0_g1	9.37995	1.44269e+08	-0.0682541	4.51874e-16	2.36962e-15
TRINITY_DN68504_c0_g1	9.37995	1.44269e+08	-0.0682541	4.51874e-16	2.36962e-15
TRINITY_DN75364_c0_g1	9.37995	1.44269e+08	-0.0682541	4.51874e-16	2.36962e-15
TRINITY_DN78823_c0_g1	9.37995	1.44269e+08	-0.0682541	4.51874e-16	2.36962e-15
TRINITY_DN84708_c0_g1	9.37995	1.44269e+08	-0.0682541	4.51874e-16	2.36962e-15
TRINITY_DN87792_c0_g1	9.37995	1.44269e+08	-0.0682541	4.51874e-16	2.36962e-15
TRINITY_DN92158_c0_g1	9.37995	1.44269e+08	-0.0682541	4.51874e-16	2.36962e-15
TRINITY_DN92258_c0_g1	9.37995	1.44269e+08	-0.0682541	4.51874e-16	2.36962e-15
TRINITY_DN54722_c1_g1	9.66768	1.44269e+08	0.207334	4.51881e-16	2.36962e-15
TRINITY_DN35602_c0_g1	9.7321	1.44269e+08	0.269345	4.51882e-16	2.36962e-15
TRINITY_DN26681_c0_g1	9.73182	1.44269e+08	0.269071	4.51894e-16	2.36962e-15
TRINITY_DN41642_c0_g1	9.73182	1.44269e+08	0.269071	4.51894e-16	2.36962e-15
TRINITY_DN8260_c0_g2	9.73182	1.44269e+08	0.269071	4.51894e-16	2.36962e-15
TRINITY_DN101946_c0_g1	9.37977	1.44269e+08	-0.0684272	4.51906e-16	2.36962e-15
TRINITY_DN30242_c0_g1	9.37977	1.44269e+08	-0.0684272	4.51906e-16	2.36962e-15
TRINITY_DN30284_c0_g1	9.37977	1.44269e+08	-0.0684272	4.51906e-16	2.36962e-15
TRINITY_DN33167_c1_g1	9.37977	1.44269e+08	-0.0684272	4.51906e-16	2.36962e-15
TRINITY_DN19493_c0_g2	9.73153	1.44269e+08	0.268797	4.51906e-16	2.36962e-15
TRINITY_DN24581_c0_g1	9.73153	1.44269e+08	0.268797	4.51906e-16	2.36962e-15
TRINITY_DN38994_c0_g1	9.73153	1.44269e+08	0.268797	4.51906e-16	2.36962e-15
TRINITY_DN41359_c0_g1	9.73153	1.44269e+08	0.268797	4.51906e-16	2.36962e-15
TRINITY_DN107136_c0_g1	9.37959	1.44269e+08	-0.0686004	4.51938e-16	2.36962e-15
TRINITY_DN16331_c0_g1	9.37959	1.44269e+08	-0.0686004	4.51938e-16	2.36962e-15
TRINITY_DN111563_c0_g1	9.73068	1.44269e+08	0.267974	4.51942e-16	2.36962e-15
TRINITY_DN130442_c0_g1	9.73068	1.44269e+08	0.267974	4.51942e-16	2.36962e-15
TRINITY_DN25071_c0_g1	9.73068	1.44269e+08	0.267974	4.51942e-16	2.36962e-15
TRINITY_DN39740_c0_g1	9.73068	1.44269e+08	0.267974	4.51942e-16	2.36962e-15
TRINITY_DN39910_c0_g1	9.73068	1.44269e+08	0.267974	4.51942e-16	2.36962e-15
TRINITY_DN59073_c0_g1	9.73068	1.44269e+08	0.267974	4.51942e-16	2.36962e-15
TRINITY_DN86862_c0_g1	9.73068	1.44269e+08	0.267974	4.51942e-16	2.36962e-15
TRINITY_DN28544_c0_g1	9.73011	1.44269e+08	0.267425	4.51967e-16	2.36962e-15
TRINITY_DN2939_c2_g1	9.73011	1.44269e+08	0.267425	4.51967e-16	2.36962e-15
TRINITY_DN44708_c0_g1	9.73011	1.44269e+08	0.267425	4.51967e-16	2.36962e-15
TRINITY_DN132648_c0_g1	9.72968	1.44269e+08	0.267014	4.51985e-16	2.36962e-15
TRINITY_DN135150_c0_g1	9.72968	1.44269e+08	0.267014	4.51985e-16	2.36962e-15
TRINITY_DN34061_c0_g1	9.72968	1.44269e+08	0.267014	4.51985e-16	2.36962e-15
TRINITY_DN133292_c0_g1	9.72954	1.44269e+08	0.266876	4.51991e-16	2.36962e-15
TRINITY_DN28902_c0_g1	9.72954	1.44269e+08	0.266876	4.51991e-16	2.36962e-15
TRINITY_DN35410_c0_g1	9.72954	1.44269e+08	0.266876	4.51991e-16	2.36962e-15
TRINITY_DN60840_c0_g1	9.72954	1.44269e+08	0.266876	4.51991e-16	2.36962e-15
TRINITY_DN26885_c0_g1	9.72897	1.44269e+08	0.266327	4.52015e-16	2.36962e-15
TRINITY_DN33478_c1_g1	9.72897	1.44269e+08	0.266327	4.52015e-16	2.36962e-15
TRINITY_DN17255_c0_g1	9.72883	1.44269e+08	0.26619	4.52021e-16	2.36962e-15
TRINITY_DN25187_c0_g1	9.37905	1.44269e+08	-0.06912	4.52036e-16	2.36962e-15
TRINITY_DN17874_c0_g1	9.72826	1.44269e+08	0.265641	4.52045e-16	2.36962e-15
TRINITY_DN28349_c0_g1	9.72826	1.44269e+08	0.265641	4.52045e-16	2.36962e-15
TRINITY_DN53634_c0_g1	9.72826	1.44269e+08	0.265641	4.52045e-16	2.36962e-15
TRINITY_DN105022_c0_g1	9.37886	1.44269e+08	-0.0692932	4.52068e-16	2.36962e-15
TRINITY_DN108883_c0_g1	9.37886	1.44269e+08	-0.0692932	4.52068e-16	2.36962e-15
TRINITY_DN120525_c0_g1	9.37886	1.44269e+08	-0.0692932	4.52068e-16	2.36962e-15
TRINITY_DN30515_c0_g1	9.37886	1.44269e+08	-0.0692932	4.52068e-16	2.36962e-15
TRINITY_DN32931_c0_g1	9.37886	1.44269e+08	-0.0692932	4.52068e-16	2.36962e-15
TRINITY_DN66219_c0_g1	9.66931	1.44269e+08	0.208906	4.52084e-16	2.36962e-15
TRINITY_DN100414_c0_g1	8.76555	1.44269e+08	-0.647522	4.52088e-16	2.36962e-15
TRINITY_DN13561_c0_g1	9.72712	1.44269e+08	0.264541	4.52094e-16	2.36962e-15
TRINITY_DN30746_c0_g1	9.72712	1.44269e+08	0.264541	4.52094e-16	2.36962e-15
TRINITY_DN35307_c0_g1	9.72712	1.44269e+08	0.264541	4.52094e-16	2.36962e-15
TRINITY_DN69809_c0_g1	9.72712	1.44269e+08	0.264541	4.52094e-16	2.36962e-15
TRINITY_DN84466_c0_g1	9.72712	1.44269e+08	0.264541	4.52094e-16	2.36962e-15
TRINITY_DN84715_c0_g1	9.72712	1.44269e+08	0.264541	4.52094e-16	2.36962e-15
TRINITY_DN95004_c0_g1	9.72712	1.44269e+08	0.264541	4.52094e-16	2.36962e-15
TRINITY_DN68274_c0_g1	9.72697	1.44269e+08	0.264404	4.521e-16	2.36962e-15
TRINITY_DN25943_c0_g1	9.37868	1.44269e+08	-0.0694665	4.52101e-16	2.36962e-15
TRINITY_DN30094_c0_g1	9.37868	1.44269e+08	-0.0694665	4.52101e-16	2.36962e-15
TRINITY_DN51094_c0_g1	9.37868	1.44269e+08	-0.0694665	4.52101e-16	2.36962e-15
TRINITY_DN96840_c0_g1	9.37868	1.44269e+08	-0.0694665	4.52101e-16	2.36962e-15
TRINITY_DN13553_c0_g1	9.72669	1.44269e+08	0.264129	4.52112e-16	2.36962e-15
TRINITY_DN49295_c0_g1	9.72669	1.44269e+08	0.264129	4.52112e-16	2.36962e-15
TRINITY_DN10228_c0_g1	9.66961	1.44269e+08	0.209192	4.52121e-16	2.36962e-15
TRINITY_DN118810_c0_g1	9.66961	1.44269e+08	0.209192	4.52121e-16	2.36962e-15
TRINITY_DN77869_c0_g1	9.7264	1.44269e+08	0.263854	4.52124e-16	2.36962e-15
TRINITY_DN29346_c0_g1	9.3785	1.44269e+08	-0.0696397	4.52133e-16	2.36962e-15
TRINITY_DN43949_c0_g1	9.3785	1.44269e+08	-0.0696397	4.52133e-16	2.36962e-15
TRINITY_DN112111_c0_g1	9.72597	1.44269e+08	0.263441	4.52143e-16	2.36962e-15
TRINITY_DN14375_c0_g1	9.66991	1.44269e+08	0.209478	4.52158e-16	2.36962e-15
TRINITY_DN127599_c0_g1	9.72526	1.44269e+08	0.262753	4.52173e-16	2.36962e-15
TRINITY_DN62382_c0_g1	9.72526	1.44269e+08	0.262753	4.52173e-16	2.36962e-15
TRINITY_DN10872_c0_g1	9.72512	1.44269e+08	0.262615	4.52179e-16	2.36962e-15
TRINITY_DN121422_c0_g1	9.72512	1.44269e+08	0.262615	4.52179e-16	2.36962e-15
TRINITY_DN17823_c1_g3	9.72512	1.44269e+08	0.262615	4.52179e-16	2.36962e-15
TRINITY_DN20333_c0_g1	9.72512	1.44269e+08	0.262615	4.52179e-16	2.36962e-15
TRINITY_DN33418_c0_g1	9.72512	1.44269e+08	0.262615	4.52179e-16	2.36962e-15
TRINITY_DN104141_c0_g1	9.72483	1.44269e+08	0.26234	4.52191e-16	2.36962e-15
TRINITY_DN45322_c0_g1	9.72483	1.44269e+08	0.26234	4.52191e-16	2.36962e-15
TRINITY_DN77805_c0_g1	9.72483	1.44269e+08	0.26234	4.52191e-16	2.36962e-15
TRINITY_DN101057_c0_g1	9.72469	1.44269e+08	0.262202	4.52197e-16	2.36962e-15
TRINITY_DN28159_c0_g1	9.72469	1.44269e+08	0.262202	4.52197e-16	2.36962e-15
TRINITY_DN36831_c0_g1	9.72469	1.44269e+08	0.262202	4.52197e-16	2.36962e-15
TRINITY_DN103914_c0_g1	9.37814	1.44269e+08	-0.0699864	4.52198e-16	2.36962e-15
TRINITY_DN36738_c0_g1	9.37814	1.44269e+08	-0.0699864	4.52198e-16	2.36962e-15
TRINITY_DN50170_c0_g1	9.37814	1.44269e+08	-0.0699864	4.52198e-16	2.36962e-15
TRINITY_DN118849_c0_g1	9.67035	1.44269e+08	0.209906	4.52214e-16	2.36962e-15
TRINITY_DN127829_c0_g1	9.67035	1.44269e+08	0.209906	4.52214e-16	2.36962e-15
TRINITY_DN22513_c0_g1	9.67035	1.44269e+08	0.209906	4.52214e-16	2.36962e-15
TRINITY_DN34843_c0_g1	9.67035	1.44269e+08	0.209906	4.52214e-16	2.36962e-15
TRINITY_DN41940_c0_g1	9.67035	1.44269e+08	0.209906	4.52214e-16	2.36962e-15
TRINITY_DN19839_c0_g1	9.72411	1.44269e+08	0.261651	4.52222e-16	2.36962e-15
TRINITY_DN28992_c0_g1	9.72397	1.44269e+08	0.261514	4.52228e-16	2.36962e-15
TRINITY_DN33104_c0_g1	9.72397	1.44269e+08	0.261514	4.52228e-16	2.36962e-15
TRINITY_DN25801_c0_g1	9.37796	1.44269e+08	-0.0701597	4.5223e-16	2.36962e-15
TRINITY_DN30744_c1_g1	9.37796	1.44269e+08	-0.0701597	4.5223e-16	2.36962e-15
TRINITY_DN36391_c0_g1	9.37796	1.44269e+08	-0.0701597	4.5223e-16	2.36962e-15
TRINITY_DN98352_c0_g1	9.37796	1.44269e+08	-0.0701597	4.5223e-16	2.36962e-15
TRINITY_DN29566_c0_g1	9.67065	1.44269e+08	0.210191	4.52251e-16	2.36962e-15
TRINITY_DN38756_c0_g1	9.67065	1.44269e+08	0.210191	4.52251e-16	2.36962e-15
TRINITY_DN19989_c0_g1	9.72326	1.44269e+08	0.260825	4.52258e-16	2.36962e-15
TRINITY_DN33876_c0_g1	9.72311	1.44269e+08	0.260687	4.52264e-16	2.36962e-15
TRINITY_DN37081_c0_g1	9.72311	1.44269e+08	0.260687	4.52264e-16	2.36962e-15
TRINITY_DN81739_c0_g1	9.72311	1.44269e+08	0.260687	4.52264e-16	2.36962e-15
TRINITY_DN82592_c0_g1	9.72311	1.44269e+08	0.260687	4.52264e-16	2.36962e-15
TRINITY_DN34381_c0_g1	9.6708	1.44269e+08	0.210334	4.52269e-16	2.36962e-15
TRINITY_DN76481_c0_g1	9.6708	1.44269e+08	0.210334	4.52269e-16	2.36962e-15
TRINITY_DN1022_c3_g1	9.72297	1.44269e+08	0.260549	4.52271e-16	2.36962e-15
TRINITY_DN119907_c0_g1	9.72297	1.44269e+08	0.260549	4.52271e-16	2.36962e-15
TRINITY_DN24023_c0_g1	9.72297	1.44269e+08	0.260549	4.52271e-16	2.36962e-15
TRINITY_DN30062_c0_g1	9.72297	1.44269e+08	0.260549	4.52271e-16	2.36962e-15
TRINITY_DN127326_c0_g1	9.72283	1.44269e+08	0.260411	4.52277e-16	2.36962e-15
TRINITY_DN21873_c0_g1	9.72283	1.44269e+08	0.260411	4.52277e-16	2.36962e-15
TRINITY_DN24583_c0_g1	9.72283	1.44269e+08	0.260411	4.52277e-16	2.36962e-15
TRINITY_DN27343_c0_g1	9.72283	1.44269e+08	0.260411	4.52277e-16	2.36962e-15
TRINITY_DN29464_c0_g1	9.72283	1.44269e+08	0.260411	4.52277e-16	2.36962e-15
TRINITY_DN36442_c0_g1	9.72283	1.44269e+08	0.260411	4.52277e-16	2.36962e-15
TRINITY_DN44075_c0_g1	9.72283	1.44269e+08	0.260411	4.52277e-16	2.36962e-15
TRINITY_DN54699_c0_g1	9.72283	1.44269e+08	0.260411	4.52277e-16	2.36962e-15
TRINITY_DN96544_c0_g1	9.72283	1.44269e+08	0.260411	4.52277e-16	2.36962e-15
TRINITY_DN114268_c0_g1	9.72268	1.44269e+08	0.260273	4.52283e-16	2.36962e-15
TRINITY_DN116705_c0_g1	9.72268	1.44269e+08	0.260273	4.52283e-16	2.36962e-15
TRINITY_DN122466_c0_g1	9.72268	1.44269e+08	0.260273	4.52283e-16	2.36962e-15
TRINITY_DN131764_c0_g1	9.72268	1.44269e+08	0.260273	4.52283e-16	2.36962e-15
TRINITY_DN138125_c0_g1	9.72268	1.44269e+08	0.260273	4.52283e-16	2.36962e-15
TRINITY_DN140292_c0_g1	9.72268	1.44269e+08	0.260273	4.52283e-16	2.36962e-15
TRINITY_DN19696_c0_g1	9.72268	1.44269e+08	0.260273	4.52283e-16	2.36962e-15
TRINITY_DN23257_c0_g1	9.72268	1.44269e+08	0.260273	4.52283e-16	2.36962e-15
TRINITY_DN33207_c0_g1	9.72268	1.44269e+08	0.260273	4.52283e-16	2.36962e-15
TRINITY_DN39169_c0_g1	9.72268	1.44269e+08	0.260273	4.52283e-16	2.36962e-15
TRINITY_DN42479_c0_g1	9.72268	1.44269e+08	0.260273	4.52283e-16	2.36962e-15
TRINITY_DN43883_c0_g1	9.72268	1.44269e+08	0.260273	4.52283e-16	2.36962e-15
TRINITY_DN46585_c0_g1	9.72268	1.44269e+08	0.260273	4.52283e-16	2.36962e-15
TRINITY_DN52370_c0_g1	9.72268	1.44269e+08	0.260273	4.52283e-16	2.36962e-15
TRINITY_DN62143_c0_g1	9.72268	1.44269e+08	0.260273	4.52283e-16	2.36962e-15
TRINITY_DN7675_c1_g1	9.72268	1.44269e+08	0.260273	4.52283e-16	2.36962e-15
TRINITY_DN79260_c0_g1	9.72268	1.44269e+08	0.260273	4.52283e-16	2.36962e-15
TRINITY_DN89313_c0_g1	9.72268	1.44269e+08	0.260273	4.52283e-16	2.36962e-15
TRINITY_DN98406_c0_g1	9.72254	1.44269e+08	0.260135	4.52289e-16	2.36962e-15
TRINITY_DN30637_c0_g2	8.76583	1.44269e+08	-0.647264	4.5229e-16	2.36962e-15
TRINITY_DN35180_c0_g1	8.76583	1.44269e+08	-0.647264	4.5229e-16	2.36962e-15
TRINITY_DN77180_c0_g1	8.76583	1.44269e+08	-0.647264	4.5229e-16	2.36962e-15
TRINITY_DN42675_c0_g1	9.37759	1.44269e+08	-0.0705064	4.52295e-16	2.36962e-15
TRINITY_DN45184_c0_g1	9.37759	1.44269e+08	-0.0705064	4.52295e-16	2.36962e-15
TRINITY_DN121127_c0_g1	9.72211	1.44269e+08	0.259722	4.52307e-16	2.36962e-15
TRINITY_DN129114_c0_g1	9.72211	1.44269e+08	0.259722	4.52307e-16	2.36962e-15
TRINITY_DN137621_c0_g1	9.72211	1.44269e+08	0.259722	4.52307e-16	2.36962e-15
TRINITY_DN24362_c1_g1	9.72211	1.44269e+08	0.259722	4.52307e-16	2.36962e-15
TRINITY_DN24783_c0_g1	9.72211	1.44269e+08	0.259722	4.52307e-16	2.36962e-15
TRINITY_DN29231_c0_g1	9.72211	1.44269e+08	0.259722	4.52307e-16	2.36962e-15
TRINITY_DN36318_c0_g1	9.72211	1.44269e+08	0.259722	4.52307e-16	2.36962e-15
TRINITY_DN38360_c0_g1	9.72211	1.44269e+08	0.259722	4.52307e-16	2.36962e-15
TRINITY_DN44260_c0_g1	9.72211	1.44269e+08	0.259722	4.52307e-16	2.36962e-15
TRINITY_DN48022_c0_g1	9.72211	1.44269e+08	0.259722	4.52307e-16	2.36962e-15
TRINITY_DN128807_c0_g1	9.72182	1.44269e+08	0.259446	4.52319e-16	2.36962e-15
TRINITY_DN135441_c0_g1	9.7214	1.44269e+08	0.259032	4.52338e-16	2.36962e-15
TRINITY_DN31867_c0_g1	9.7214	1.44269e+08	0.259032	4.52338e-16	2.36962e-15
TRINITY_DN32137_c0_g1	9.7214	1.44269e+08	0.259032	4.52338e-16	2.36962e-15
TRINITY_DN35961_c0_g1	9.7214	1.44269e+08	0.259032	4.52338e-16	2.36962e-15
TRINITY_DN36356_c0_g1	9.7214	1.44269e+08	0.259032	4.52338e-16	2.36962e-15
TRINITY_DN37813_c0_g1	9.7214	1.44269e+08	0.259032	4.52338e-16	2.36962e-15
TRINITY_DN50748_c0_g1	9.7214	1.44269e+08	0.259032	4.52338e-16	2.36962e-15
TRINITY_DN81130_c0_g1	9.7214	1.44269e+08	0.259032	4.52338e-16	2.36962e-15
TRINITY_DN59289_c0_g1	9.72054	1.44269e+08	0.258204	4.52374e-16	2.36962e-15
TRINITY_DN18746_c0_g1	9.72025	1.44269e+08	0.257927	4.52387e-16	2.36962e-15
TRINITY_DN33984_c0_g1	9.72025	1.44269e+08	0.257927	4.52387e-16	2.36962e-15
TRINITY_DN40303_c0_g1	9.72025	1.44269e+08	0.257927	4.52387e-16	2.36962e-15
TRINITY_DN51478_c0_g1	9.72025	1.44269e+08	0.257927	4.52387e-16	2.36962e-15
TRINITY_DN31115_c0_g1	9.71996	1.44269e+08	0.257651	4.52399e-16	2.36962e-15
TRINITY_DN120331_c0_g1	9.71982	1.44269e+08	0.257513	4.52405e-16	2.36962e-15
TRINITY_DN35238_c0_g1	9.71982	1.44269e+08	0.257513	4.52405e-16	2.36962e-15
TRINITY_DN41275_c0_g1	9.71982	1.44269e+08	0.257513	4.52405e-16	2.36962e-15
TRINITY_DN11440_c1_g1	9.37686	1.44269e+08	-0.0712002	4.52425e-16	2.36962e-15
TRINITY_DN12043_c0_g1	9.37686	1.44269e+08	-0.0712002	4.52425e-16	2.36962e-15
TRINITY_DN130046_c0_g1	9.37686	1.44269e+08	-0.0712002	4.52425e-16	2.36962e-15
TRINITY_DN18282_c0_g1	9.37686	1.44269e+08	-0.0712002	4.52425e-16	2.36962e-15
TRINITY_DN30981_c0_g1	9.37686	1.44269e+08	-0.0712002	4.52425e-16	2.36962e-15
TRINITY_DN42096_c0_g1	9.37686	1.44269e+08	-0.0712002	4.52425e-16	2.36962e-15
TRINITY_DN42627_c0_g1	9.37686	1.44269e+08	-0.0712002	4.52425e-16	2.36962e-15
TRINITY_DN70745_c0_g1	9.37686	1.44269e+08	-0.0712002	4.52425e-16	2.36962e-15
TRINITY_DN22547_c2_g1	9.71924	1.44269e+08	0.25696	4.52429e-16	2.36962e-15
TRINITY_DN26139_c0_g1	9.71924	1.44269e+08	0.25696	4.52429e-16	2.36962e-15
TRINITY_DN59785_c0_g1	9.71924	1.44269e+08	0.25696	4.52429e-16	2.36962e-15
TRINITY_DN23165_c0_g1	9.71896	1.44269e+08	0.256684	4.52442e-16	2.36962e-15
TRINITY_DN101293_c0_g1	8.22181	1.44269e+08	-1.1461	4.52446e-16	2.36962e-15
TRINITY_DN105018_c0_g1	8.22181	1.44269e+08	-1.1461	4.52446e-16	2.36962e-15
TRINITY_DN106962_c0_g1	8.22181	1.44269e+08	-1.1461	4.52446e-16	2.36962e-15
TRINITY_DN108061_c0_g1	8.22181	1.44269e+08	-1.1461	4.52446e-16	2.36962e-15
TRINITY_DN108741_c0_g1	8.22181	1.44269e+08	-1.1461	4.52446e-16	2.36962e-15
TRINITY_DN108941_c0_g1	8.22181	1.44269e+08	-1.1461	4.52446e-16	2.36962e-15
TRINITY_DN111391_c0_g1	8.22181	1.44269e+08	-1.1461	4.52446e-16	2.36962e-15
TRINITY_DN114931_c0_g1	8.22181	1.44269e+08	-1.1461	4.52446e-16	2.36962e-15
TRINITY_DN116224_c0_g1	8.22181	1.44269e+08	-1.1461	4.52446e-16	2.36962e-15
TRINITY_DN117292_c0_g1	8.22181	1.44269e+08	-1.1461	4.52446e-16	2.36962e-15
TRINITY_DN118584_c0_g1	8.22181	1.44269e+08	-1.1461	4.52446e-16	2.36962e-15
TRINITY_DN118944_c0_g1	8.22181	1.44269e+08	-1.1461	4.52446e-16	2.36962e-15
TRINITY_DN119643_c0_g1	8.22181	1.44269e+08	-1.1461	4.52446e-16	2.36962e-15
TRINITY_DN121728_c0_g1	8.22181	1.44269e+08	-1.1461	4.52446e-16	2.36962e-15
TRINITY_DN122901_c0_g1	8.22181	1.44269e+08	-1.1461	4.52446e-16	2.36962e-15
TRINITY_DN126334_c0_g1	8.22181	1.44269e+08	-1.1461	4.52446e-16	2.36962e-15
TRINITY_DN126444_c0_g1	8.22181	1.44269e+08	-1.1461	4.52446e-16	2.36962e-15
TRINITY_DN128856_c0_g1	8.22181	1.44269e+08	-1.1461	4.52446e-16	2.36962e-15
TRINITY_DN132634_c0_g1	8.22181	1.44269e+08	-1.1461	4.52446e-16	2.36962e-15
TRINITY_DN134262_c0_g1	8.22181	1.44269e+08	-1.1461	4.52446e-16	2.36962e-15
TRINITY_DN134605_c0_g1	8.22181	1.44269e+08	-1.1461	4.52446e-16	2.36962e-15
TRINITY_DN136184_c0_g1	8.22181	1.44269e+08	-1.1461	4.52446e-16	2.36962e-15
TRINITY_DN136731_c0_g1	8.22181	1.44269e+08	-1.1461	4.52446e-16	2.36962e-15
TRINITY_DN137372_c0_g1	8.22181	1.44269e+08	-1.1461	4.52446e-16	2.36962e-15
TRINITY_DN137586_c0_g1	8.22181	1.44269e+08	-1.1461	4.52446e-16	2.36962e-15
TRINITY_DN138373_c0_g1	8.22181	1.44269e+08	-1.1461	4.52446e-16	2.36962e-15
TRINITY_DN139199_c0_g1	8.22181	1.44269e+08	-1.1461	4.52446e-16	2.36962e-15
TRINITY_DN139429_c0_g1	8.22181	1.44269e+08	-1.1461	4.52446e-16	2.36962e-15
TRINITY_DN140238_c0_g1	8.22181	1.44269e+08	-1.1461	4.52446e-16	2.36962e-15
TRINITY_DN140388_c0_g1	8.22181	1.44269e+08	-1.1461	4.52446e-16	2.36962e-15
TRINITY_DN142361_c0_g1	8.22181	1.44269e+08	-1.1461	4.52446e-16	2.36962e-15
TRINITY_DN22054_c2_g1	8.22181	1.44269e+08	-1.1461	4.52446e-16	2.36962e-15
TRINITY_DN27219_c0_g1	8.22181	1.44269e+08	-1.1461	4.52446e-16	2.36962e-15
TRINITY_DN30548_c0_g2	8.22181	1.44269e+08	-1.1461	4.52446e-16	2.36962e-15
TRINITY_DN3056_c2_g1	8.22181	1.44269e+08	-1.1461	4.52446e-16	2.36962e-15
TRINITY_DN35462_c1_g1	8.22181	1.44269e+08	-1.1461	4.52446e-16	2.36962e-15
TRINITY_DN38279_c0_g1	8.22181	1.44269e+08	-1.1461	4.52446e-16	2.36962e-15
TRINITY_DN41405_c0_g1	8.22181	1.44269e+08	-1.1461	4.52446e-16	2.36962e-15
TRINITY_DN43354_c0_g1	8.22181	1.44269e+08	-1.1461	4.52446e-16	2.36962e-15
TRINITY_DN50251_c0_g1	8.22181	1.44269e+08	-1.1461	4.52446e-16	2.36962e-15
TRINITY_DN50438_c0_g1	8.22181	1.44269e+08	-1.1461	4.52446e-16	2.36962e-15
TRINITY_DN50901_c0_g1	8.22181	1.44269e+08	-1.1461	4.52446e-16	2.36962e-15
TRINITY_DN52760_c0_g1	8.22181	1.44269e+08	-1.1461	4.52446e-16	2.36962e-15
TRINITY_DN53306_c0_g1	8.22181	1.44269e+08	-1.1461	4.52446e-16	2.36962e-15
TRINITY_DN54382_c0_g1	8.22181	1.44269e+08	-1.1461	4.52446e-16	2.36962e-15
TRINITY_DN57054_c0_g1	8.22181	1.44269e+08	-1.1461	4.52446e-16	2.36962e-15
TRINITY_DN58765_c0_g1	8.22181	1.44269e+08	-1.1461	4.52446e-16	2.36962e-15
TRINITY_DN59216_c0_g1	8.22181	1.44269e+08	-1.1461	4.52446e-16	2.36962e-15
TRINITY_DN60666_c0_g1	8.22181	1.44269e+08	-1.1461	4.52446e-16	2.36962e-15
TRINITY_DN60895_c0_g1	8.22181	1.44269e+08	-1.1461	4.52446e-16	2.36962e-15
TRINITY_DN61209_c0_g1	8.22181	1.44269e+08	-1.1461	4.52446e-16	2.36962e-15
TRINITY_DN65039_c0_g1	8.22181	1.44269e+08	-1.1461	4.52446e-16	2.36962e-15
TRINITY_DN66564_c0_g1	8.22181	1.44269e+08	-1.1461	4.52446e-16	2.36962e-15
TRINITY_DN66689_c0_g1	8.22181	1.44269e+08	-1.1461	4.52446e-16	2.36962e-15
TRINITY_DN67022_c0_g1	8.22181	1.44269e+08	-1.1461	4.52446e-16	2.36962e-15
TRINITY_DN67902_c0_g1	8.22181	1.44269e+08	-1.1461	4.52446e-16	2.36962e-15
TRINITY_DN68804_c0_g1	8.22181	1.44269e+08	-1.1461	4.52446e-16	2.36962e-15
TRINITY_DN71618_c0_g1	8.22181	1.44269e+08	-1.1461	4.52446e-16	2.36962e-15
TRINITY_DN73217_c0_g1	8.22181	1.44269e+08	-1.1461	4.52446e-16	2.36962e-15
TRINITY_DN73270_c0_g1	8.22181	1.44269e+08	-1.1461	4.52446e-16	2.36962e-15
TRINITY_DN74481_c0_g1	8.22181	1.44269e+08	-1.1461	4.52446e-16	2.36962e-15
TRINITY_DN75766_c0_g1	8.22181	1.44269e+08	-1.1461	4.52446e-16	2.36962e-15
TRINITY_DN76271_c1_g1	8.22181	1.44269e+08	-1.1461	4.52446e-16	2.36962e-15
TRINITY_DN76338_c0_g1	8.22181	1.44269e+08	-1.1461	4.52446e-16	2.36962e-15
TRINITY_DN76943_c0_g1	8.22181	1.44269e+08	-1.1461	4.52446e-16	2.36962e-15
TRINITY_DN80394_c0_g1	8.22181	1.44269e+08	-1.1461	4.52446e-16	2.36962e-15
TRINITY_DN82557_c0_g1	8.22181	1.44269e+08	-1.1461	4.52446e-16	2.36962e-15
TRINITY_DN83087_c0_g1	8.22181	1.44269e+08	-1.1461	4.52446e-16	2.36962e-15
TRINITY_DN84300_c0_g1	8.22181	1.44269e+08	-1.1461	4.52446e-16	2.36962e-15
TRINITY_DN85227_c0_g1	8.22181	1.44269e+08	-1.1461	4.52446e-16	2.36962e-15
TRINITY_DN85970_c0_g1	8.22181	1.44269e+08	-1.1461	4.52446e-16	2.36962e-15
TRINITY_DN86212_c0_g1	8.22181	1.44269e+08	-1.1461	4.52446e-16	2.36962e-15
TRINITY_DN86663_c0_g1	8.22181	1.44269e+08	-1.1461	4.52446e-16	2.36962e-15
TRINITY_DN87756_c0_g1	8.22181	1.44269e+08	-1.1461	4.52446e-16	2.36962e-15
TRINITY_DN90447_c0_g1	8.22181	1.44269e+08	-1.1461	4.52446e-16	2.36962e-15
TRINITY_DN91456_c0_g1	8.22181	1.44269e+08	-1.1461	4.52446e-16	2.36962e-15
TRINITY_DN92847_c0_g1	8.22181	1.44269e+08	-1.1461	4.52446e-16	2.36962e-15
TRINITY_DN94370_c0_g1	8.22181	1.44269e+08	-1.1461	4.52446e-16	2.36962e-15
TRINITY_DN95152_c0_g1	8.22181	1.44269e+08	-1.1461	4.52446e-16	2.36962e-15
TRINITY_DN95373_c0_g1	8.22181	1.44269e+08	-1.1461	4.52446e-16	2.36962e-15
TRINITY_DN95399_c0_g1	8.22181	1.44269e+08	-1.1461	4.52446e-16	2.36962e-15
TRINITY_DN96237_c0_g1	8.22181	1.44269e+08	-1.1461	4.52446e-16	2.36962e-15
TRINITY_DN96565_c0_g1	8.22181	1.44269e+08	-1.1461	4.52446e-16	2.36962e-15
TRINITY_DN96752_c0_g1	8.22181	1.44269e+08	-1.1461	4.52446e-16	2.36962e-15
TRINITY_DN96990_c0_g1	8.22181	1.44269e+08	-1.1461	4.52446e-16	2.36962e-15
TRINITY_DN97023_c0_g1	8.22181	1.44269e+08	-1.1461	4.52446e-16	2.36962e-15
TRINITY_DN97289_c0_g1	8.22181	1.44269e+08	-1.1461	4.52446e-16	2.36962e-15
TRINITY_DN97733_c0_g1	8.22181	1.44269e+08	-1.1461	4.52446e-16	2.36962e-15
TRINITY_DN97736_c0_g1	8.22181	1.44269e+08	-1.1461	4.52446e-16	2.36962e-15
TRINITY_DN99115_c0_g1	8.22181	1.44269e+08	-1.1461	4.52446e-16	2.36962e-15
TRINITY_DN25976_c0_g1	9.67228	1.44269e+08	0.211761	4.52454e-16	2.36962e-15
TRINITY_DN69238_c0_g1	9.67228	1.44269e+08	0.211761	4.52454e-16	2.36962e-15
TRINITY_DN28057_c0_g1	9.37668	1.44269e+08	-0.0713737	4.52458e-16	2.36962e-15
TRINITY_DN13045_c1_g1	9.71838	1.44269e+08	0.256131	4.52466e-16	2.36962e-15
TRINITY_DN130732_c0_g1	9.71838	1.44269e+08	0.256131	4.52466e-16	2.36962e-15
TRINITY_DN22467_c1_g1	9.71838	1.44269e+08	0.256131	4.52466e-16	2.36962e-15
TRINITY_DN103344_c1_g1	9.71795	1.44269e+08	0.255716	4.52484e-16	2.36962e-15
TRINITY_DN129969_c0_g1	9.71795	1.44269e+08	0.255716	4.52484e-16	2.36962e-15
TRINITY_DN139610_c0_g1	9.71795	1.44269e+08	0.255716	4.52484e-16	2.36962e-15
TRINITY_DN21380_c0_g2	9.71795	1.44269e+08	0.255716	4.52484e-16	2.36962e-15
TRINITY_DN22595_c0_g1	9.71795	1.44269e+08	0.255716	4.52484e-16	2.36962e-15
TRINITY_DN36799_c0_g1	9.71795	1.44269e+08	0.255716	4.52484e-16	2.36962e-15
TRINITY_DN38676_c0_g1	9.71795	1.44269e+08	0.255716	4.52484e-16	2.36962e-15
TRINITY_DN39270_c0_g1	9.71795	1.44269e+08	0.255716	4.52484e-16	2.36962e-15
TRINITY_DN84550_c0_g1	9.71795	1.44269e+08	0.255716	4.52484e-16	2.36962e-15
TRINITY_DN93576_c0_g1	9.71795	1.44269e+08	0.255716	4.52484e-16	2.36962e-15
TRINITY_DN29821_c0_g1	9.3765	1.44269e+08	-0.0715472	4.5249e-16	2.36962e-15
TRINITY_DN91938_c0_g1	9.3765	1.44269e+08	-0.0715472	4.5249e-16	2.36962e-15
TRINITY_DN16793_c0_g1	9.71781	1.44269e+08	0.255578	4.52491e-16	2.36962e-15
TRINITY_DN21319_c0_g1	9.71781	1.44269e+08	0.255578	4.52491e-16	2.36962e-15
TRINITY_DN103443_c0_g1	8.76611	1.44269e+08	-0.647005	4.52492e-16	2.36962e-15
TRINITY_DN107719_c0_g1	8.76611	1.44269e+08	-0.647005	4.52492e-16	2.36962e-15
TRINITY_DN108270_c0_g1	8.76611	1.44269e+08	-0.647005	4.52492e-16	2.36962e-15
TRINITY_DN115914_c0_g1	8.76611	1.44269e+08	-0.647005	4.52492e-16	2.36962e-15
TRINITY_DN117943_c0_g1	8.76611	1.44269e+08	-0.647005	4.52492e-16	2.36962e-15
TRINITY_DN128635_c0_g1	8.76611	1.44269e+08	-0.647005	4.52492e-16	2.36962e-15
TRINITY_DN132548_c0_g1	8.76611	1.44269e+08	-0.647005	4.52492e-16	2.36962e-15
TRINITY_DN133744_c0_g1	8.76611	1.44269e+08	-0.647005	4.52492e-16	2.36962e-15
TRINITY_DN133952_c0_g1	8.76611	1.44269e+08	-0.647005	4.52492e-16	2.36962e-15
TRINITY_DN137255_c0_g1	8.76611	1.44269e+08	-0.647005	4.52492e-16	2.36962e-15
TRINITY_DN137425_c0_g1	8.76611	1.44269e+08	-0.647005	4.52492e-16	2.36962e-15
TRINITY_DN137651_c0_g1	8.76611	1.44269e+08	-0.647005	4.52492e-16	2.36962e-15
TRINITY_DN138280_c0_g1	8.76611	1.44269e+08	-0.647005	4.52492e-16	2.36962e-15
TRINITY_DN139583_c0_g1	8.76611	1.44269e+08	-0.647005	4.52492e-16	2.36962e-15
TRINITY_DN139730_c0_g1	8.76611	1.44269e+08	-0.647005	4.52492e-16	2.36962e-15
TRINITY_DN140299_c0_g1	8.76611	1.44269e+08	-0.647005	4.52492e-16	2.36962e-15
TRINITY_DN141095_c0_g1	8.76611	1.44269e+08	-0.647005	4.52492e-16	2.36962e-15
TRINITY_DN141343_c0_g1	8.76611	1.44269e+08	-0.647005	4.52492e-16	2.36962e-15
TRINITY_DN27767_c0_g1	8.76611	1.44269e+08	-0.647005	4.52492e-16	2.36962e-15
TRINITY_DN38773_c0_g1	8.76611	1.44269e+08	-0.647005	4.52492e-16	2.36962e-15
TRINITY_DN42747_c0_g1	8.76611	1.44269e+08	-0.647005	4.52492e-16	2.36962e-15
TRINITY_DN43449_c0_g1	8.76611	1.44269e+08	-0.647005	4.52492e-16	2.36962e-15
TRINITY_DN43898_c0_g1	8.76611	1.44269e+08	-0.647005	4.52492e-16	2.36962e-15
TRINITY_DN51322_c0_g1	8.76611	1.44269e+08	-0.647005	4.52492e-16	2.36962e-15
TRINITY_DN66651_c0_g1	8.76611	1.44269e+08	-0.647005	4.52492e-16	2.36962e-15
TRINITY_DN67913_c0_g1	8.76611	1.44269e+08	-0.647005	4.52492e-16	2.36962e-15
TRINITY_DN70235_c0_g1	8.76611	1.44269e+08	-0.647005	4.52492e-16	2.36962e-15
TRINITY_DN76809_c0_g1	8.76611	1.44269e+08	-0.647005	4.52492e-16	2.36962e-15
TRINITY_DN77928_c0_g1	8.76611	1.44269e+08	-0.647005	4.52492e-16	2.36962e-15
TRINITY_DN83079_c0_g1	8.76611	1.44269e+08	-0.647005	4.52492e-16	2.36962e-15
TRINITY_DN83226_c0_g1	8.76611	1.44269e+08	-0.647005	4.52492e-16	2.36962e-15
TRINITY_DN85603_c0_g1	8.76611	1.44269e+08	-0.647005	4.52492e-16	2.36962e-15
TRINITY_DN87743_c0_g1	8.76611	1.44269e+08	-0.647005	4.52492e-16	2.36962e-15
TRINITY_DN90024_c0_g1	8.76611	1.44269e+08	-0.647005	4.52492e-16	2.36962e-15
TRINITY_DN90166_c0_g1	8.76611	1.44269e+08	-0.647005	4.52492e-16	2.36962e-15
TRINITY_DN90865_c0_g1	8.76611	1.44269e+08	-0.647005	4.52492e-16	2.36962e-15
TRINITY_DN92543_c0_g1	8.76611	1.44269e+08	-0.647005	4.52492e-16	2.36962e-15
TRINITY_DN94447_c0_g1	8.76611	1.44269e+08	-0.647005	4.52492e-16	2.36962e-15
TRINITY_DN96694_c0_g1	8.76611	1.44269e+08	-0.647005	4.52492e-16	2.36962e-15
TRINITY_DN97361_c0_g1	8.76611	1.44269e+08	-0.647005	4.52492e-16	2.36962e-15
TRINITY_DN97539_c0_g1	8.76611	1.44269e+08	-0.647005	4.52492e-16	2.36962e-15
TRINITY_DN99273_c0_g1	8.76611	1.44269e+08	-0.647005	4.52492e-16	2.36962e-15
TRINITY_DN41183_c0_g1	9.71752	1.44269e+08	0.255301	4.52503e-16	2.36962e-15
TRINITY_DN107798_c0_g1	9.71738	1.44269e+08	0.255163	4.52509e-16	2.36962e-15
TRINITY_DN17049_c0_g1	9.71738	1.44269e+08	0.255163	4.52509e-16	2.36962e-15
TRINITY_DN54358_c0_g1	9.71738	1.44269e+08	0.255163	4.52509e-16	2.36962e-15
TRINITY_DN109343_c0_g1	9.37632	1.44269e+08	-0.0717207	4.52523e-16	2.36962e-15
TRINITY_DN110463_c0_g1	9.37632	1.44269e+08	-0.0717207	4.52523e-16	2.36962e-15
TRINITY_DN115071_c0_g1	9.37632	1.44269e+08	-0.0717207	4.52523e-16	2.36962e-15
TRINITY_DN117319_c0_g1	9.37632	1.44269e+08	-0.0717207	4.52523e-16	2.36962e-15
TRINITY_DN126349_c0_g1	9.37632	1.44269e+08	-0.0717207	4.52523e-16	2.36962e-15
TRINITY_DN127219_c0_g1	9.37632	1.44269e+08	-0.0717207	4.52523e-16	2.36962e-15
TRINITY_DN19204_c0_g1	9.37632	1.44269e+08	-0.0717207	4.52523e-16	2.36962e-15
TRINITY_DN20455_c0_g1	9.37632	1.44269e+08	-0.0717207	4.52523e-16	2.36962e-15
TRINITY_DN22551_c0_g1	9.37632	1.44269e+08	-0.0717207	4.52523e-16	2.36962e-15
TRINITY_DN27704_c0_g1	9.37632	1.44269e+08	-0.0717207	4.52523e-16	2.36962e-15
TRINITY_DN28300_c0_g1	9.37632	1.44269e+08	-0.0717207	4.52523e-16	2.36962e-15
TRINITY_DN29886_c0_g1	9.37632	1.44269e+08	-0.0717207	4.52523e-16	2.36962e-15
TRINITY_DN30624_c0_g1	9.37632	1.44269e+08	-0.0717207	4.52523e-16	2.36962e-15
TRINITY_DN35312_c0_g1	9.37632	1.44269e+08	-0.0717207	4.52523e-16	2.36962e-15
TRINITY_DN38223_c0_g1	9.37632	1.44269e+08	-0.0717207	4.52523e-16	2.36962e-15
TRINITY_DN43147_c0_g1	9.37632	1.44269e+08	-0.0717207	4.52523e-16	2.36962e-15
TRINITY_DN60557_c0_g1	9.37632	1.44269e+08	-0.0717207	4.52523e-16	2.36962e-15
TRINITY_DN63608_c0_g1	9.37632	1.44269e+08	-0.0717207	4.52523e-16	2.36962e-15
TRINITY_DN66375_c0_g1	9.37632	1.44269e+08	-0.0717207	4.52523e-16	2.36962e-15
TRINITY_DN69793_c0_g1	9.37632	1.44269e+08	-0.0717207	4.52523e-16	2.36962e-15
TRINITY_DN78076_c0_g1	9.37632	1.44269e+08	-0.0717207	4.52523e-16	2.36962e-15
TRINITY_DN80432_c0_g1	9.37632	1.44269e+08	-0.0717207	4.52523e-16	2.36962e-15
TRINITY_DN82081_c0_g1	9.37632	1.44269e+08	-0.0717207	4.52523e-16	2.36962e-15
TRINITY_DN87243_c0_g1	9.37632	1.44269e+08	-0.0717207	4.52523e-16	2.36962e-15
TRINITY_DN2704_c0_g1	9.71695	1.44269e+08	0.254748	4.52527e-16	2.36962e-15
TRINITY_DN31685_c0_g1	9.71695	1.44269e+08	0.254748	4.52527e-16	2.36962e-15
TRINITY_DN20179_c0_g1	9.67288	1.44269e+08	0.212331	4.52527e-16	2.36962e-15
TRINITY_DN34102_c0_g1	9.67288	1.44269e+08	0.212331	4.52527e-16	2.36962e-15
TRINITY_DN37297_c0_g1	9.67288	1.44269e+08	0.212331	4.52527e-16	2.36962e-15
TRINITY_DN41992_c0_g1	9.67288	1.44269e+08	0.212331	4.52527e-16	2.36962e-15
TRINITY_DN60245_c0_g1	9.67288	1.44269e+08	0.212331	4.52527e-16	2.36962e-15
TRINITY_DN105055_c0_g1	9.7168	1.44269e+08	0.254609	4.52533e-16	2.36962e-15
TRINITY_DN128331_c0_g1	9.7168	1.44269e+08	0.254609	4.52533e-16	2.36962e-15
TRINITY_DN18354_c0_g1	9.7168	1.44269e+08	0.254609	4.52533e-16	2.36962e-15
TRINITY_DN23180_c0_g1	9.7168	1.44269e+08	0.254609	4.52533e-16	2.36962e-15
TRINITY_DN24715_c0_g1	9.7168	1.44269e+08	0.254609	4.52533e-16	2.36962e-15
TRINITY_DN26938_c0_g1	9.7168	1.44269e+08	0.254609	4.52533e-16	2.36962e-15
TRINITY_DN30899_c0_g1	9.7168	1.44269e+08	0.254609	4.52533e-16	2.36962e-15
TRINITY_DN85149_c0_g1	9.7168	1.44269e+08	0.254609	4.52533e-16	2.36962e-15
TRINITY_DN24094_c0_g1	9.71666	1.44269e+08	0.254471	4.5254e-16	2.36962e-15
TRINITY_DN31573_c0_g1	9.71666	1.44269e+08	0.254471	4.5254e-16	2.36962e-15
TRINITY_DN109289_c0_g1	9.67317	1.44269e+08	0.212616	4.52564e-16	2.36962e-15
TRINITY_DN139748_c0_g1	9.67317	1.44269e+08	0.212616	4.52564e-16	2.36962e-15
TRINITY_DN24793_c0_g1	9.67317	1.44269e+08	0.212616	4.52564e-16	2.36962e-15
TRINITY_DN61406_c0_g1	9.67317	1.44269e+08	0.212616	4.52564e-16	2.36962e-15
TRINITY_DN90271_c0_g1	9.67317	1.44269e+08	0.212616	4.52564e-16	2.36962e-15
TRINITY_DN20240_c0_g1	9.71565	1.44269e+08	0.253501	4.52583e-16	2.36962e-15
TRINITY_DN25464_c0_g1	9.71522	1.44269e+08	0.253086	4.52601e-16	2.36962e-15
TRINITY_DN55768_c0_g1	9.71522	1.44269e+08	0.253086	4.52601e-16	2.36962e-15
TRINITY_DN103541_c0_g1	9.37577	1.44269e+08	-0.0722414	4.52621e-16	2.36962e-15
TRINITY_DN124489_c0_g1	9.37577	1.44269e+08	-0.0722414	4.52621e-16	2.36962e-15
TRINITY_DN133428_c0_g1	9.37577	1.44269e+08	-0.0722414	4.52621e-16	2.36962e-15
TRINITY_DN137292_c0_g1	9.37577	1.44269e+08	-0.0722414	4.52621e-16	2.36962e-15
TRINITY_DN138700_c0_g1	9.37577	1.44269e+08	-0.0722414	4.52621e-16	2.36962e-15
TRINITY_DN142657_c0_g1	9.37577	1.44269e+08	-0.0722414	4.52621e-16	2.36962e-15
TRINITY_DN36996_c0_g1	9.37577	1.44269e+08	-0.0722414	4.52621e-16	2.36962e-15
TRINITY_DN37515_c0_g1	9.37577	1.44269e+08	-0.0722414	4.52621e-16	2.36962e-15
TRINITY_DN38569_c0_g1	9.37577	1.44269e+08	-0.0722414	4.52621e-16	2.36962e-15
TRINITY_DN41162_c0_g1	9.37577	1.44269e+08	-0.0722414	4.52621e-16	2.36962e-15
TRINITY_DN51199_c0_g1	9.37577	1.44269e+08	-0.0722414	4.52621e-16	2.36962e-15
TRINITY_DN51307_c0_g1	9.37577	1.44269e+08	-0.0722414	4.52621e-16	2.36962e-15
TRINITY_DN54827_c0_g1	9.37577	1.44269e+08	-0.0722414	4.52621e-16	2.36962e-15
TRINITY_DN69868_c0_g1	9.37577	1.44269e+08	-0.0722414	4.52621e-16	2.36962e-15
TRINITY_DN80072_c0_g1	9.37577	1.44269e+08	-0.0722414	4.52621e-16	2.36962e-15
TRINITY_DN95147_c0_g1	9.37577	1.44269e+08	-0.0722414	4.52621e-16	2.36962e-15
TRINITY_DN96323_c0_g1	9.37577	1.44269e+08	-0.0722414	4.52621e-16	2.36962e-15
TRINITY_DN98587_c0_g1	9.37577	1.44269e+08	-0.0722414	4.52621e-16	2.36962e-15
TRINITY_DN30653_c0_g1	9.7145	1.44269e+08	0.252393	4.52632e-16	2.36962e-15
TRINITY_DN110490_c0_g1	9.67391	1.44269e+08	0.213328	4.52656e-16	2.36962e-15
TRINITY_DN22451_c0_g1	9.71335	1.44269e+08	0.251283	4.52681e-16	2.36962e-15
TRINITY_DN103391_c0_g1	9.37541	1.44269e+08	-0.0725886	4.52686e-16	2.36962e-15
TRINITY_DN107915_c0_g1	9.37541	1.44269e+08	-0.0725886	4.52686e-16	2.36962e-15
TRINITY_DN115199_c0_g1	9.37541	1.44269e+08	-0.0725886	4.52686e-16	2.36962e-15
TRINITY_DN115408_c0_g1	9.37541	1.44269e+08	-0.0725886	4.52686e-16	2.36962e-15
TRINITY_DN117314_c0_g1	9.37541	1.44269e+08	-0.0725886	4.52686e-16	2.36962e-15
TRINITY_DN119394_c0_g1	9.37541	1.44269e+08	-0.0725886	4.52686e-16	2.36962e-15
TRINITY_DN120219_c0_g1	9.37541	1.44269e+08	-0.0725886	4.52686e-16	2.36962e-15
TRINITY_DN132304_c0_g1	9.37541	1.44269e+08	-0.0725886	4.52686e-16	2.36962e-15
TRINITY_DN134300_c0_g1	9.37541	1.44269e+08	-0.0725886	4.52686e-16	2.36962e-15
TRINITY_DN32276_c0_g1	9.37541	1.44269e+08	-0.0725886	4.52686e-16	2.36962e-15
TRINITY_DN36663_c0_g1	9.37541	1.44269e+08	-0.0725886	4.52686e-16	2.36962e-15
TRINITY_DN43808_c0_g1	9.37541	1.44269e+08	-0.0725886	4.52686e-16	2.36962e-15
TRINITY_DN65640_c0_g1	9.37541	1.44269e+08	-0.0725886	4.52686e-16	2.36962e-15
TRINITY_DN75907_c0_g1	9.37541	1.44269e+08	-0.0725886	4.52686e-16	2.36962e-15
TRINITY_DN78683_c0_g1	9.37541	1.44269e+08	-0.0725886	4.52686e-16	2.36962e-15
TRINITY_DN83494_c0_g1	9.37541	1.44269e+08	-0.0725886	4.52686e-16	2.36962e-15
TRINITY_DN94594_c0_g1	9.37541	1.44269e+08	-0.0725886	4.52686e-16	2.36962e-15
TRINITY_DN118723_c0_g1	9.7132	1.44269e+08	0.251144	4.52687e-16	2.36962e-15
TRINITY_DN132172_c0_g1	9.7132	1.44269e+08	0.251144	4.52687e-16	2.36962e-15
TRINITY_DN13419_c2_g1	9.7132	1.44269e+08	0.251144	4.52687e-16	2.36962e-15
TRINITY_DN38635_c0_g1	9.7132	1.44269e+08	0.251144	4.52687e-16	2.36962e-15
TRINITY_DN42272_c0_g1	9.7132	1.44269e+08	0.251144	4.52687e-16	2.36962e-15
TRINITY_DN93608_c0_g1	9.7132	1.44269e+08	0.251144	4.52687e-16	2.36962e-15
TRINITY_DN20050_c0_g1	9.71306	1.44269e+08	0.251006	4.52693e-16	2.36962e-15
TRINITY_DN39752_c0_g2	9.71306	1.44269e+08	0.251006	4.52693e-16	2.36962e-15
TRINITY_DN44336_c0_g1	9.71306	1.44269e+08	0.251006	4.52693e-16	2.36962e-15
TRINITY_DN56376_c0_g1	9.71306	1.44269e+08	0.251006	4.52693e-16	2.36962e-15
TRINITY_DN18981_c0_g1	9.71292	1.44269e+08	0.250867	4.52699e-16	2.36962e-15
TRINITY_DN74543_c0_g1	9.71277	1.44269e+08	0.250728	4.52705e-16	2.36962e-15
TRINITY_DN110197_c0_g1	9.7122	1.44269e+08	0.250173	4.5273e-16	2.36962e-15
TRINITY_DN28363_c0_g1	9.7122	1.44269e+08	0.250173	4.5273e-16	2.36962e-15
TRINITY_DN35811_c0_g1	9.7122	1.44269e+08	0.250173	4.5273e-16	2.36962e-15
TRINITY_DN27166_c0_g1	9.71205	1.44269e+08	0.250034	4.52736e-16	2.36962e-15
TRINITY_DN16403_c1_g1	9.71191	1.44269e+08	0.249895	4.52742e-16	2.36962e-15
TRINITY_DN19145_c0_g1	9.71191	1.44269e+08	0.249895	4.52742e-16	2.36962e-15
TRINITY_DN134536_c0_g1	9.71162	1.44269e+08	0.249617	4.52755e-16	2.36962e-15
TRINITY_DN30113_c0_g1	9.71162	1.44269e+08	0.249617	4.52755e-16	2.36962e-15
TRINITY_DN31904_c0_g1	9.71162	1.44269e+08	0.249617	4.52755e-16	2.36962e-15
TRINITY_DN63051_c0_g1	9.71162	1.44269e+08	0.249617	4.52755e-16	2.36962e-15
TRINITY_DN122378_c0_g1	9.71133	1.44269e+08	0.249339	4.52767e-16	2.36962e-15
TRINITY_DN35656_c0_g1	9.71119	1.44269e+08	0.249201	4.52773e-16	2.36962e-15
TRINITY_DN12868_c0_g2	9.7109	1.44269e+08	0.248923	4.52786e-16	2.36962e-15
TRINITY_DN33497_c0_g1	9.7109	1.44269e+08	0.248923	4.52786e-16	2.36962e-15
TRINITY_DN37864_c0_g1	9.7109	1.44269e+08	0.248923	4.52786e-16	2.36962e-15
TRINITY_DN98584_c0_g1	9.67495	1.44269e+08	0.214325	4.52786e-16	2.36962e-15
TRINITY_DN15120_c0_g1	9.37468	1.44269e+08	-0.0732834	4.52816e-16	2.36962e-15
TRINITY_DN16967_c0_g1	9.37468	1.44269e+08	-0.0732834	4.52816e-16	2.36962e-15
TRINITY_DN58999_c0_g1	9.37468	1.44269e+08	-0.0732834	4.52816e-16	2.36962e-15
TRINITY_DN26667_c0_g1	9.71018	1.44269e+08	0.248228	4.52816e-16	2.36962e-15
TRINITY_DN21048_c0_g1	9.70945	1.44269e+08	0.247532	4.52847e-16	2.36962e-15
TRINITY_DN31085_c0_g1	9.70945	1.44269e+08	0.247532	4.52847e-16	2.36962e-15
TRINITY_DN118762_c0_g1	9.3745	1.44269e+08	-0.0734571	4.52849e-16	2.36962e-15
TRINITY_DN71795_c0_g1	9.3745	1.44269e+08	-0.0734571	4.52849e-16	2.36962e-15
TRINITY_DN24616_c0_g1	9.70931	1.44269e+08	0.247393	4.52853e-16	2.36962e-15
TRINITY_DN17485_c0_g1	9.67569	1.44269e+08	0.215037	4.52878e-16	2.36962e-15
TRINITY_DN22941_c0_g1	9.67569	1.44269e+08	0.215037	4.52878e-16	2.36962e-15
TRINITY_DN26188_c0_g1	9.67569	1.44269e+08	0.215037	4.52878e-16	2.36962e-15
TRINITY_DN28661_c0_g1	9.67569	1.44269e+08	0.215037	4.52878e-16	2.36962e-15
TRINITY_DN35589_c0_g1	9.67569	1.44269e+08	0.215037	4.52878e-16	2.36962e-15
TRINITY_DN38743_c0_g1	9.67569	1.44269e+08	0.215037	4.52878e-16	2.36962e-15
TRINITY_DN40693_c0_g1	9.67569	1.44269e+08	0.215037	4.52878e-16	2.36962e-15
TRINITY_DN43352_c0_g1	9.67569	1.44269e+08	0.215037	4.52878e-16	2.36962e-15
TRINITY_DN75084_c0_g1	9.67569	1.44269e+08	0.215037	4.52878e-16	2.36962e-15
TRINITY_DN27655_c0_g1	9.37432	1.44269e+08	-0.0736309	4.52881e-16	2.36962e-15
TRINITY_DN126072_c0_g1	9.70844	1.44269e+08	0.246558	4.5289e-16	2.36962e-15
TRINITY_DN19188_c1_g1	9.70844	1.44269e+08	0.246558	4.5289e-16	2.36962e-15
TRINITY_DN21056_c0_g1	9.70844	1.44269e+08	0.246558	4.5289e-16	2.36962e-15
TRINITY_DN31225_c0_g1	9.70844	1.44269e+08	0.246558	4.5289e-16	2.36962e-15
TRINITY_DN38194_c0_g1	9.70844	1.44269e+08	0.246558	4.5289e-16	2.36962e-15
TRINITY_DN41264_c0_g1	9.70844	1.44269e+08	0.246558	4.5289e-16	2.36962e-15
TRINITY_DN78103_c0_g1	9.70844	1.44269e+08	0.246558	4.5289e-16	2.36962e-15
TRINITY_DN25743_c0_g1	8.76666	1.44269e+08	-0.646488	4.52895e-16	2.36962e-15
TRINITY_DN35509_c0_g1	8.76666	1.44269e+08	-0.646488	4.52895e-16	2.36962e-15
TRINITY_DN113304_c0_g1	9.67598	1.44269e+08	0.215321	4.52915e-16	2.36962e-15
TRINITY_DN116725_c0_g1	9.67598	1.44269e+08	0.215321	4.52915e-16	2.36962e-15
TRINITY_DN12497_c3_g1	9.67598	1.44269e+08	0.215321	4.52915e-16	2.36962e-15
TRINITY_DN130405_c0_g1	9.67598	1.44269e+08	0.215321	4.52915e-16	2.36962e-15
TRINITY_DN134834_c0_g1	9.67598	1.44269e+08	0.215321	4.52915e-16	2.36962e-15
TRINITY_DN135885_c0_g1	9.67598	1.44269e+08	0.215321	4.52915e-16	2.36962e-15
TRINITY_DN136218_c0_g1	9.67598	1.44269e+08	0.215321	4.52915e-16	2.36962e-15
TRINITY_DN136257_c0_g1	9.67598	1.44269e+08	0.215321	4.52915e-16	2.36962e-15
TRINITY_DN17358_c0_g1	9.67598	1.44269e+08	0.215321	4.52915e-16	2.36962e-15
TRINITY_DN18775_c0_g1	9.67598	1.44269e+08	0.215321	4.52915e-16	2.36962e-15
TRINITY_DN23932_c0_g1	9.67598	1.44269e+08	0.215321	4.52915e-16	2.36962e-15
TRINITY_DN27575_c0_g1	9.67598	1.44269e+08	0.215321	4.52915e-16	2.36962e-15
TRINITY_DN28397_c2_g1	9.67598	1.44269e+08	0.215321	4.52915e-16	2.36962e-15
TRINITY_DN30996_c0_g1	9.67598	1.44269e+08	0.215321	4.52915e-16	2.36962e-15
TRINITY_DN37063_c0_g1	9.67598	1.44269e+08	0.215321	4.52915e-16	2.36962e-15
TRINITY_DN38006_c0_g1	9.67598	1.44269e+08	0.215321	4.52915e-16	2.36962e-15
TRINITY_DN40698_c0_g1	9.67598	1.44269e+08	0.215321	4.52915e-16	2.36962e-15
TRINITY_DN44747_c0_g1	9.67598	1.44269e+08	0.215321	4.52915e-16	2.36962e-15
TRINITY_DN49384_c1_g1	9.67598	1.44269e+08	0.215321	4.52915e-16	2.36962e-15
TRINITY_DN60888_c0_g1	9.67598	1.44269e+08	0.215321	4.52915e-16	2.36962e-15
TRINITY_DN62733_c1_g1	9.67598	1.44269e+08	0.215321	4.52915e-16	2.36962e-15
TRINITY_DN63368_c0_g1	9.67598	1.44269e+08	0.215321	4.52915e-16	2.36962e-15
TRINITY_DN71741_c0_g1	9.67598	1.44269e+08	0.215321	4.52915e-16	2.36962e-15
TRINITY_DN84294_c0_g1	9.67598	1.44269e+08	0.215321	4.52915e-16	2.36962e-15
TRINITY_DN86626_c0_g2	9.67598	1.44269e+08	0.215321	4.52915e-16	2.36962e-15
TRINITY_DN87740_c0_g1	9.67598	1.44269e+08	0.215321	4.52915e-16	2.36962e-15
TRINITY_DN91125_c0_g1	9.67598	1.44269e+08	0.215321	4.52915e-16	2.36962e-15
TRINITY_DN91975_c0_g1	9.67598	1.44269e+08	0.215321	4.52915e-16	2.36962e-15
TRINITY_DN99556_c0_g1	9.67598	1.44269e+08	0.215321	4.52915e-16	2.36962e-15
TRINITY_DN99917_c0_g1	9.67598	1.44269e+08	0.215321	4.52915e-16	2.36962e-15
TRINITY_DN26460_c0_g1	9.70772	1.44269e+08	0.245862	4.52921e-16	2.36962e-15
TRINITY_DN16230_c0_g1	9.70757	1.44269e+08	0.245723	4.52927e-16	2.36962e-15
TRINITY_DN25742_c0_g1	9.70728	1.44269e+08	0.245444	4.5294e-16	2.36962e-15
TRINITY_DN25796_c0_g1	9.67628	1.44269e+08	0.215606	4.52951e-16	2.36962e-15
TRINITY_DN28105_c0_g2	9.67628	1.44269e+08	0.215606	4.52951e-16	2.36962e-15
TRINITY_DN41762_c0_g1	9.67643	1.44269e+08	0.215748	4.5297e-16	2.36962e-15
TRINITY_DN58589_c0_g1	9.67643	1.44269e+08	0.215748	4.5297e-16	2.36962e-15
TRINITY_DN58780_c0_g1	9.67643	1.44269e+08	0.215748	4.5297e-16	2.36962e-15
TRINITY_DN18283_c0_g2	9.70613	1.44269e+08	0.244329	4.52989e-16	2.36962e-15
TRINITY_DN16076_c0_g1	9.70598	1.44269e+08	0.24419	4.52996e-16	2.36962e-15
TRINITY_DN30153_c0_g1	9.70598	1.44269e+08	0.24419	4.52996e-16	2.36962e-15
TRINITY_DN31620_c0_g1	9.70598	1.44269e+08	0.24419	4.52996e-16	2.36962e-15
TRINITY_DN36686_c1_g1	9.70598	1.44269e+08	0.24419	4.52996e-16	2.36962e-15
TRINITY_DN56274_c0_g1	9.70598	1.44269e+08	0.24419	4.52996e-16	2.36962e-15
TRINITY_DN62235_c0_g1	9.70598	1.44269e+08	0.24419	4.52996e-16	2.36962e-15
TRINITY_DN71067_c0_g1	9.70598	1.44269e+08	0.24419	4.52996e-16	2.36962e-15
TRINITY_DN71640_c0_g1	9.70598	1.44269e+08	0.24419	4.52996e-16	2.36962e-15
TRINITY_DN82589_c0_g1	9.70598	1.44269e+08	0.24419	4.52996e-16	2.36962e-15
TRINITY_DN135180_c0_g1	9.70584	1.44269e+08	0.244051	4.53002e-16	2.36962e-15
TRINITY_DN28855_c0_g1	9.70584	1.44269e+08	0.244051	4.53002e-16	2.36962e-15
TRINITY_DN12019_c1_g1	9.7054	1.44269e+08	0.243632	4.5302e-16	2.36962e-15
TRINITY_DN122739_c0_g1	9.7054	1.44269e+08	0.243632	4.5302e-16	2.36962e-15
TRINITY_DN123131_c0_g1	9.7054	1.44269e+08	0.243632	4.5302e-16	2.36962e-15
TRINITY_DN125737_c0_g1	9.7054	1.44269e+08	0.243632	4.5302e-16	2.36962e-15
TRINITY_DN126930_c0_g1	9.7054	1.44269e+08	0.243632	4.5302e-16	2.36962e-15
TRINITY_DN138207_c0_g1	9.7054	1.44269e+08	0.243632	4.5302e-16	2.36962e-15
TRINITY_DN14901_c1_g1	9.7054	1.44269e+08	0.243632	4.5302e-16	2.36962e-15
TRINITY_DN22998_c0_g1	9.7054	1.44269e+08	0.243632	4.5302e-16	2.36962e-15
TRINITY_DN40879_c0_g1	9.7054	1.44269e+08	0.243632	4.5302e-16	2.36962e-15
TRINITY_DN4826_c1_g1	9.7054	1.44269e+08	0.243632	4.5302e-16	2.36962e-15
TRINITY_DN51746_c0_g1	9.7054	1.44269e+08	0.243632	4.5302e-16	2.36962e-15
TRINITY_DN52214_c0_g1	9.7054	1.44269e+08	0.243632	4.5302e-16	2.36962e-15
TRINITY_DN63532_c0_g1	9.7054	1.44269e+08	0.243632	4.5302e-16	2.36962e-15
TRINITY_DN63831_c0_g1	9.7054	1.44269e+08	0.243632	4.5302e-16	2.36962e-15
TRINITY_DN77145_c0_g1	9.7054	1.44269e+08	0.243632	4.5302e-16	2.36962e-15
TRINITY_DN84110_c0_g1	9.7054	1.44269e+08	0.243632	4.5302e-16	2.36962e-15
TRINITY_DN47886_c0_g1	9.67687	1.44269e+08	0.216174	4.53025e-16	2.36962e-15
TRINITY_DN20088_c0_g1	9.70526	1.44269e+08	0.243493	4.53027e-16	2.36962e-15
TRINITY_DN54333_c0_g1	9.70526	1.44269e+08	0.243493	4.53027e-16	2.36962e-15
TRINITY_DN115813_c0_g1	9.70511	1.44269e+08	0.243353	4.53033e-16	2.36962e-15
TRINITY_DN118166_c0_g1	9.70511	1.44269e+08	0.243353	4.53033e-16	2.36962e-15
TRINITY_DN41255_c0_g1	9.70511	1.44269e+08	0.243353	4.53033e-16	2.36962e-15
TRINITY_DN45658_c0_g1	9.70511	1.44269e+08	0.243353	4.53033e-16	2.36962e-15
TRINITY_DN72334_c0_g1	9.70511	1.44269e+08	0.243353	4.53033e-16	2.36962e-15
TRINITY_DN76870_c0_g1	9.70511	1.44269e+08	0.243353	4.53033e-16	2.36962e-15
TRINITY_DN10107_c0_g1	9.67702	1.44269e+08	0.216317	4.53043e-16	2.36962e-15
TRINITY_DN120677_c0_g1	9.67702	1.44269e+08	0.216317	4.53043e-16	2.36962e-15
TRINITY_DN128541_c0_g1	9.67702	1.44269e+08	0.216317	4.53043e-16	2.36962e-15
TRINITY_DN44571_c0_g1	9.67702	1.44269e+08	0.216317	4.53043e-16	2.36962e-15
TRINITY_DN124206_c0_g1	9.70482	1.44269e+08	0.243074	4.53045e-16	2.36962e-15
TRINITY_DN17679_c1_g1	9.70482	1.44269e+08	0.243074	4.53045e-16	2.36962e-15
TRINITY_DN29455_c0_g1	9.70482	1.44269e+08	0.243074	4.53045e-16	2.36962e-15
TRINITY_DN39444_c0_g1	9.70482	1.44269e+08	0.243074	4.53045e-16	2.36962e-15
TRINITY_DN41684_c0_g1	9.70482	1.44269e+08	0.243074	4.53045e-16	2.36962e-15
TRINITY_DN75984_c0_g1	9.70482	1.44269e+08	0.243074	4.53045e-16	2.36962e-15
TRINITY_DN101962_c0_g1	9.67717	1.44269e+08	0.216459	4.53062e-16	2.36962e-15
TRINITY_DN116947_c0_g1	9.67717	1.44269e+08	0.216459	4.53062e-16	2.36962e-15
TRINITY_DN122112_c0_g1	9.67717	1.44269e+08	0.216459	4.53062e-16	2.36962e-15
TRINITY_DN128024_c0_g1	9.67717	1.44269e+08	0.216459	4.53062e-16	2.36962e-15
TRINITY_DN137174_c0_g1	9.67717	1.44269e+08	0.216459	4.53062e-16	2.36962e-15
TRINITY_DN138690_c0_g1	9.67717	1.44269e+08	0.216459	4.53062e-16	2.36962e-15
TRINITY_DN138757_c0_g1	9.67717	1.44269e+08	0.216459	4.53062e-16	2.36962e-15
TRINITY_DN142732_c0_g1	9.67717	1.44269e+08	0.216459	4.53062e-16	2.36962e-15
TRINITY_DN20880_c0_g1	9.67717	1.44269e+08	0.216459	4.53062e-16	2.36962e-15
TRINITY_DN31944_c0_g1	9.67717	1.44269e+08	0.216459	4.53062e-16	2.36962e-15
TRINITY_DN33572_c0_g1	9.67717	1.44269e+08	0.216459	4.53062e-16	2.36962e-15
TRINITY_DN36203_c0_g2	9.67717	1.44269e+08	0.216459	4.53062e-16	2.36962e-15
TRINITY_DN41691_c0_g1	9.67717	1.44269e+08	0.216459	4.53062e-16	2.36962e-15
TRINITY_DN59764_c0_g1	9.67717	1.44269e+08	0.216459	4.53062e-16	2.36962e-15
TRINITY_DN60034_c0_g1	9.67717	1.44269e+08	0.216459	4.53062e-16	2.36962e-15
TRINITY_DN61838_c0_g1	9.67717	1.44269e+08	0.216459	4.53062e-16	2.36962e-15
TRINITY_DN64438_c0_g1	9.67717	1.44269e+08	0.216459	4.53062e-16	2.36962e-15
TRINITY_DN67422_c0_g1	9.67717	1.44269e+08	0.216459	4.53062e-16	2.36962e-15
TRINITY_DN71141_c0_g1	9.67717	1.44269e+08	0.216459	4.53062e-16	2.36962e-15
TRINITY_DN76160_c0_g1	9.67717	1.44269e+08	0.216459	4.53062e-16	2.36962e-15
TRINITY_DN76534_c0_g1	9.67717	1.44269e+08	0.216459	4.53062e-16	2.36962e-15
TRINITY_DN87901_c0_g1	9.67717	1.44269e+08	0.216459	4.53062e-16	2.36962e-15
TRINITY_DN88767_c0_g1	9.67717	1.44269e+08	0.216459	4.53062e-16	2.36962e-15
TRINITY_DN20877_c0_g1	9.70439	1.44269e+08	0.242655	4.53064e-16	2.36962e-15
TRINITY_DN118230_c0_g1	9.67731	1.44269e+08	0.216601	4.5308e-16	2.36962e-15
TRINITY_DN26498_c0_g1	9.67731	1.44269e+08	0.216601	4.5308e-16	2.36962e-15
TRINITY_DN21230_c0_g1	9.70366	1.44269e+08	0.241957	4.53095e-16	2.36962e-15
TRINITY_DN112679_c0_g1	8.76694	1.44269e+08	-0.64623	4.53097e-16	2.36962e-15
TRINITY_DN38459_c0_g1	8.76694	1.44269e+08	-0.64623	4.53097e-16	2.36962e-15
TRINITY_DN39500_c0_g1	8.76694	1.44269e+08	-0.64623	4.53097e-16	2.36962e-15
TRINITY_DN41525_c0_g1	8.76694	1.44269e+08	-0.64623	4.53097e-16	2.36962e-15
TRINITY_DN43201_c0_g1	8.76694	1.44269e+08	-0.64623	4.53097e-16	2.36962e-15
TRINITY_DN55700_c0_g1	8.76694	1.44269e+08	-0.64623	4.53097e-16	2.36962e-15
TRINITY_DN67935_c0_g1	8.76694	1.44269e+08	-0.64623	4.53097e-16	2.36962e-15
TRINITY_DN80762_c0_g1	8.76694	1.44269e+08	-0.64623	4.53097e-16	2.36962e-15
TRINITY_DN119565_c0_g1	9.67746	1.44269e+08	0.216743	4.53099e-16	2.36962e-15
TRINITY_DN107768_c0_g1	9.37304	1.44269e+08	-0.0748478	4.5311e-16	2.36962e-15
TRINITY_DN125740_c0_g1	9.37304	1.44269e+08	-0.0748478	4.5311e-16	2.36962e-15
TRINITY_DN127339_c0_g1	9.37304	1.44269e+08	-0.0748478	4.5311e-16	2.36962e-15
TRINITY_DN138031_c0_g1	9.37304	1.44269e+08	-0.0748478	4.5311e-16	2.36962e-15
TRINITY_DN19921_c0_g1	9.37304	1.44269e+08	-0.0748478	4.5311e-16	2.36962e-15
TRINITY_DN22246_c0_g1	9.37304	1.44269e+08	-0.0748478	4.5311e-16	2.36962e-15
TRINITY_DN31202_c0_g1	9.37304	1.44269e+08	-0.0748478	4.5311e-16	2.36962e-15
TRINITY_DN45063_c0_g1	9.37304	1.44269e+08	-0.0748478	4.5311e-16	2.36962e-15
TRINITY_DN59443_c0_g1	9.37304	1.44269e+08	-0.0748478	4.5311e-16	2.36962e-15
TRINITY_DN80745_c0_g1	9.37304	1.44269e+08	-0.0748478	4.5311e-16	2.36962e-15
TRINITY_DN89725_c0_g1	9.37304	1.44269e+08	-0.0748478	4.5311e-16	2.36962e-15
TRINITY_DN126380_c0_g1	9.67761	1.44269e+08	0.216885	4.53117e-16	2.36962e-15
TRINITY_DN12688_c1_g6	9.67761	1.44269e+08	0.216885	4.53117e-16	2.36962e-15
TRINITY_DN27298_c0_g1	9.67761	1.44269e+08	0.216885	4.53117e-16	2.36962e-15
TRINITY_DN42390_c0_g1	9.67761	1.44269e+08	0.216885	4.53117e-16	2.36962e-15
TRINITY_DN53235_c0_g1	9.67761	1.44269e+08	0.216885	4.53117e-16	2.36962e-15
TRINITY_DN58090_c0_g1	9.67761	1.44269e+08	0.216885	4.53117e-16	2.36962e-15
TRINITY_DN68758_c0_g1	9.67761	1.44269e+08	0.216885	4.53117e-16	2.36962e-15
TRINITY_DN89042_c0_g1	9.67761	1.44269e+08	0.216885	4.53117e-16	2.36962e-15
TRINITY_DN22315_c0_g1	9.70294	1.44269e+08	0.241259	4.53126e-16	2.36962e-15
TRINITY_DN23777_c0_g1	9.70294	1.44269e+08	0.241259	4.53126e-16	2.36962e-15
TRINITY_DN28671_c0_g1	9.70294	1.44269e+08	0.241259	4.53126e-16	2.36962e-15
TRINITY_DN34921_c0_g2	9.70294	1.44269e+08	0.241259	4.53126e-16	2.36962e-15
TRINITY_DN52662_c0_g1	9.70294	1.44269e+08	0.241259	4.53126e-16	2.36962e-15
TRINITY_DN9372_c1_g1	9.70294	1.44269e+08	0.241259	4.53126e-16	2.36962e-15
TRINITY_DN98318_c0_g1	9.70265	1.44269e+08	0.24098	4.53138e-16	2.36962e-15
TRINITY_DN33621_c0_g1	9.37286	1.44269e+08	-0.0750217	4.53142e-16	2.36962e-15
TRINITY_DN16908_c0_g1	9.70221	1.44269e+08	0.24056	4.53157e-16	2.36962e-15
TRINITY_DN18383_c0_g1	9.70221	1.44269e+08	0.24056	4.53157e-16	2.36962e-15
TRINITY_DN25955_c0_g1	9.70207	1.44269e+08	0.240421	4.53163e-16	2.36962e-15
TRINITY_DN13871_c0_g1	9.70163	1.44269e+08	0.240001	4.53182e-16	2.36962e-15
TRINITY_DN14668_c1_g1	9.70163	1.44269e+08	0.240001	4.53182e-16	2.36962e-15
TRINITY_DN18189_c0_g2	9.70149	1.44269e+08	0.239861	4.53188e-16	2.36962e-15
TRINITY_DN33088_c0_g1	9.6782	1.44269e+08	0.217453	4.53191e-16	2.36962e-15
TRINITY_DN107401_c0_g1	9.37249	1.44269e+08	-0.0753696	4.53208e-16	2.36962e-15
TRINITY_DN109598_c0_g1	9.37249	1.44269e+08	-0.0753696	4.53208e-16	2.36962e-15
TRINITY_DN110792_c0_g1	9.37249	1.44269e+08	-0.0753696	4.53208e-16	2.36962e-15
TRINITY_DN112101_c0_g1	9.37249	1.44269e+08	-0.0753696	4.53208e-16	2.36962e-15
TRINITY_DN15310_c0_g1	9.37249	1.44269e+08	-0.0753696	4.53208e-16	2.36962e-15
TRINITY_DN38033_c0_g1	9.37249	1.44269e+08	-0.0753696	4.53208e-16	2.36962e-15
TRINITY_DN20761_c0_g1	9.67835	1.44269e+08	0.217595	4.53209e-16	2.36962e-15
TRINITY_DN26056_c0_g1	9.67835	1.44269e+08	0.217595	4.53209e-16	2.36962e-15
TRINITY_DN35359_c0_g1	9.67835	1.44269e+08	0.217595	4.53209e-16	2.36962e-15
TRINITY_DN88813_c0_g1	9.67835	1.44269e+08	0.217595	4.53209e-16	2.36962e-15
TRINITY_DN20846_c0_g1	9.7009	1.44269e+08	0.239302	4.53213e-16	2.36962e-15
TRINITY_DN39251_c0_g1	9.7009	1.44269e+08	0.239302	4.53213e-16	2.36962e-15
TRINITY_DN22893_c0_g1	9.37231	1.44269e+08	-0.0755436	4.5324e-16	2.36962e-15
TRINITY_DN29796_c0_g1	9.37231	1.44269e+08	-0.0755436	4.5324e-16	2.36962e-15
TRINITY_DN34237_c0_g1	9.37231	1.44269e+08	-0.0755436	4.5324e-16	2.36962e-15
TRINITY_DN98889_c0_g1	9.37231	1.44269e+08	-0.0755436	4.5324e-16	2.36962e-15
TRINITY_DN108988_c0_g2	9.70018	1.44269e+08	0.238602	4.53244e-16	2.36962e-15
TRINITY_DN66634_c0_g1	9.70018	1.44269e+08	0.238602	4.53244e-16	2.36962e-15
TRINITY_DN87820_c0_g1	9.70018	1.44269e+08	0.238602	4.53244e-16	2.36962e-15
TRINITY_DN129905_c0_g1	-8.57176	-1.44269e+08	-0.705353	4.5325e-16	2.36962e-15
TRINITY_DN47475_c0_g1	-8.57176	-1.44269e+08	-0.705353	4.5325e-16	2.36962e-15
TRINITY_DN70754_c0_g1	-8.57176	-1.44269e+08	-0.705353	4.5325e-16	2.36962e-15
TRINITY_DN72435_c0_g1	-8.57176	-1.44269e+08	-0.705353	4.5325e-16	2.36962e-15
TRINITY_DN85112_c0_g1	-8.57176	-1.44269e+08	-0.705353	4.5325e-16	2.36962e-15
TRINITY_DN86961_c0_g1	-8.57176	-1.44269e+08	-0.705353	4.5325e-16	2.36962e-15
TRINITY_DN97744_c0_g1	-8.57176	-1.44269e+08	-0.705353	4.5325e-16	2.36962e-15
TRINITY_DN37834_c0_g1	9.69989	1.44269e+08	0.238322	4.53256e-16	2.36962e-15
TRINITY_DN14446_c0_g1	9.67879	1.44269e+08	0.218021	4.53264e-16	2.36962e-15
TRINITY_DN29451_c0_g1	9.67879	1.44269e+08	0.218021	4.53264e-16	2.36962e-15
TRINITY_DN50825_c0_g1	9.67879	1.44269e+08	0.218021	4.53264e-16	2.36962e-15
TRINITY_DN105927_c0_g1	9.37213	1.44269e+08	-0.0757176	4.53273e-16	2.36962e-15
TRINITY_DN118024_c0_g1	9.37213	1.44269e+08	-0.0757176	4.53273e-16	2.36962e-15
TRINITY_DN123150_c0_g1	9.37213	1.44269e+08	-0.0757176	4.53273e-16	2.36962e-15
TRINITY_DN28740_c0_g1	9.37213	1.44269e+08	-0.0757176	4.53273e-16	2.36962e-15
TRINITY_DN45373_c0_g1	9.37213	1.44269e+08	-0.0757176	4.53273e-16	2.36962e-15
TRINITY_DN60388_c0_g1	9.37213	1.44269e+08	-0.0757176	4.53273e-16	2.36962e-15
TRINITY_DN26558_c0_g1	9.69945	1.44269e+08	0.237902	4.53275e-16	2.36962e-15
TRINITY_DN27398_c1_g1	9.69945	1.44269e+08	0.237902	4.53275e-16	2.36962e-15
TRINITY_DN29758_c0_g1	9.69945	1.44269e+08	0.237902	4.53275e-16	2.36962e-15
TRINITY_DN38791_c0_g1	9.6993	1.44269e+08	0.237762	4.53281e-16	2.36962e-15
TRINITY_DN33644_c0_g1	9.69901	1.44269e+08	0.237482	4.53294e-16	2.36962e-15
TRINITY_DN14061_c0_g1	9.67909	1.44269e+08	0.218305	4.53301e-16	2.36962e-15
TRINITY_DN31381_c0_g1	9.67909	1.44269e+08	0.218305	4.53301e-16	2.36962e-15
TRINITY_DN38970_c0_g1	9.67909	1.44269e+08	0.218305	4.53301e-16	2.36962e-15
TRINITY_DN39433_c0_g1	9.67909	1.44269e+08	0.218305	4.53301e-16	2.36962e-15
TRINITY_DN40070_c0_g1	9.67909	1.44269e+08	0.218305	4.53301e-16	2.36962e-15
TRINITY_DN37517_c0_g1	9.69858	1.44269e+08	0.237062	4.53312e-16	2.36962e-15
TRINITY_DN18092_c0_g1	9.67923	1.44269e+08	0.218447	4.5332e-16	2.36962e-15
TRINITY_DN44865_c0_g1	9.69799	1.44269e+08	0.236501	4.53337e-16	2.36962e-15
TRINITY_DN25535_c0_g1	9.37176	1.44269e+08	-0.0760657	4.53338e-16	2.36962e-15
TRINITY_DN25701_c0_g1	9.6977	1.44269e+08	0.236221	4.5335e-16	2.36962e-15
TRINITY_DN40922_c0_g1	9.6977	1.44269e+08	0.236221	4.5335e-16	2.36962e-15
TRINITY_DN9283_c0_g2	9.6977	1.44269e+08	0.236221	4.5335e-16	2.36962e-15
TRINITY_DN17001_c1_g1	9.69741	1.44269e+08	0.23594	4.53362e-16	2.36962e-15
TRINITY_DN17379_c0_g1	9.67968	1.44269e+08	0.218873	4.53375e-16	2.36962e-15
TRINITY_DN21534_c0_g2	9.67968	1.44269e+08	0.218873	4.53375e-16	2.36962e-15
TRINITY_DN29079_c0_g1	9.69654	1.44269e+08	0.235099	4.534e-16	2.36962e-15
TRINITY_DN38035_c0_g1	9.69654	1.44269e+08	0.235099	4.534e-16	2.36962e-15
TRINITY_DN62876_c0_g1	9.69654	1.44269e+08	0.235099	4.534e-16	2.36962e-15
TRINITY_DN9537_c0_g2	9.69654	1.44269e+08	0.235099	4.534e-16	2.36962e-15
TRINITY_DN106856_c0_g1	9.67997	1.44269e+08	0.219157	4.53412e-16	2.36962e-15
TRINITY_DN118404_c0_g1	9.67997	1.44269e+08	0.219157	4.53412e-16	2.36962e-15
TRINITY_DN133861_c0_g1	9.67997	1.44269e+08	0.219157	4.53412e-16	2.36962e-15
TRINITY_DN41146_c0_g1	9.67997	1.44269e+08	0.219157	4.53412e-16	2.36962e-15
TRINITY_DN45131_c0_g1	9.69595	1.44269e+08	0.234537	4.53425e-16	2.36962e-15
TRINITY_DN132595_c0_g1	9.68012	1.44269e+08	0.219298	4.5343e-16	2.36962e-15
TRINITY_DN29018_c0_g1	9.68012	1.44269e+08	0.219298	4.5343e-16	2.36962e-15
TRINITY_DN95406_c0_g1	9.68012	1.44269e+08	0.219298	4.5343e-16	2.36962e-15
TRINITY_DN114185_c0_g1	9.69581	1.44269e+08	0.234397	4.53431e-16	2.36962e-15
TRINITY_DN26256_c0_g1	9.69581	1.44269e+08	0.234397	4.53431e-16	2.36962e-15
TRINITY_DN29376_c0_g1	9.69581	1.44269e+08	0.234397	4.53431e-16	2.36962e-15
TRINITY_DN66386_c0_g1	9.37121	1.44269e+08	-0.076588	4.53437e-16	2.36962e-15
TRINITY_DN138837_c0_g1	9.69566	1.44269e+08	0.234257	4.53437e-16	2.36962e-15
TRINITY_DN138964_c0_g1	9.69566	1.44269e+08	0.234257	4.53437e-16	2.36962e-15
TRINITY_DN16650_c0_g1	9.69566	1.44269e+08	0.234257	4.53437e-16	2.36962e-15
TRINITY_DN43836_c0_g1	9.69566	1.44269e+08	0.234257	4.53437e-16	2.36962e-15
TRINITY_DN48558_c0_g1	9.69566	1.44269e+08	0.234257	4.53437e-16	2.36962e-15
TRINITY_DN67424_c0_g1	9.69566	1.44269e+08	0.234257	4.53437e-16	2.36962e-15
TRINITY_DN80366_c0_g1	9.69566	1.44269e+08	0.234257	4.53437e-16	2.36962e-15
TRINITY_DN95833_c0_g1	9.69566	1.44269e+08	0.234257	4.53437e-16	2.36962e-15
TRINITY_DN25966_c0_g1	9.69537	1.44269e+08	0.233976	4.5345e-16	2.36962e-15
TRINITY_DN51947_c0_g1	9.69537	1.44269e+08	0.233976	4.5345e-16	2.36962e-15
TRINITY_DN18894_c0_g1	9.69508	1.44269e+08	0.233695	4.53462e-16	2.36962e-15
TRINITY_DN28765_c0_g1	9.69508	1.44269e+08	0.233695	4.53462e-16	2.36962e-15
TRINITY_DN37954_c0_g1	9.69508	1.44269e+08	0.233695	4.53462e-16	2.36962e-15
TRINITY_DN23293_c0_g1	9.68041	1.44269e+08	0.219582	4.53467e-16	2.36962e-15
TRINITY_DN30791_c0_g1	9.68041	1.44269e+08	0.219582	4.53467e-16	2.36962e-15
TRINITY_DN31201_c0_g1	9.68041	1.44269e+08	0.219582	4.53467e-16	2.36962e-15
TRINITY_DN31272_c0_g1	9.37103	1.44269e+08	-0.0767621	4.53469e-16	2.36962e-15
TRINITY_DN42944_c0_g1	9.69464	1.44269e+08	0.233274	4.53481e-16	2.36962e-15
TRINITY_DN15554_c0_g1	9.6945	1.44269e+08	0.233133	4.53487e-16	2.36962e-15
TRINITY_DN100144_c0_g1	8.76749	1.44269e+08	-0.645713	4.53501e-16	2.36962e-15
TRINITY_DN112691_c0_g1	8.76749	1.44269e+08	-0.645713	4.53501e-16	2.36962e-15
TRINITY_DN117119_c0_g1	8.76749	1.44269e+08	-0.645713	4.53501e-16	2.36962e-15
TRINITY_DN118174_c0_g1	8.76749	1.44269e+08	-0.645713	4.53501e-16	2.36962e-15
TRINITY_DN118413_c0_g1	8.76749	1.44269e+08	-0.645713	4.53501e-16	2.36962e-15
TRINITY_DN119985_c0_g1	8.76749	1.44269e+08	-0.645713	4.53501e-16	2.36962e-15
TRINITY_DN125412_c0_g1	8.76749	1.44269e+08	-0.645713	4.53501e-16	2.36962e-15
TRINITY_DN128768_c0_g1	8.76749	1.44269e+08	-0.645713	4.53501e-16	2.36962e-15
TRINITY_DN134282_c0_g1	8.76749	1.44269e+08	-0.645713	4.53501e-16	2.36962e-15
TRINITY_DN16428_c0_g1	8.76749	1.44269e+08	-0.645713	4.53501e-16	2.36962e-15
TRINITY_DN28460_c0_g1	8.76749	1.44269e+08	-0.645713	4.53501e-16	2.36962e-15
TRINITY_DN37941_c0_g1	8.76749	1.44269e+08	-0.645713	4.53501e-16	2.36962e-15
TRINITY_DN65065_c0_g1	8.76749	1.44269e+08	-0.645713	4.53501e-16	2.36962e-15
TRINITY_DN73795_c0_g1	8.76749	1.44269e+08	-0.645713	4.53501e-16	2.36962e-15
TRINITY_DN77298_c0_g1	8.76749	1.44269e+08	-0.645713	4.53501e-16	2.36962e-15
TRINITY_DN77766_c0_g1	8.76749	1.44269e+08	-0.645713	4.53501e-16	2.36962e-15
TRINITY_DN79724_c0_g1	8.76749	1.44269e+08	-0.645713	4.53501e-16	2.36962e-15
TRINITY_DN92164_c0_g1	8.76749	1.44269e+08	-0.645713	4.53501e-16	2.36962e-15
TRINITY_DN18620_c2_g1	9.69406	1.44269e+08	0.232712	4.53506e-16	2.36962e-15
TRINITY_DN29908_c2_g1	9.69406	1.44269e+08	0.232712	4.53506e-16	2.36962e-15
TRINITY_DN34028_c0_g1	9.69406	1.44269e+08	0.232712	4.53506e-16	2.36962e-15
TRINITY_DN63103_c0_g1	9.69406	1.44269e+08	0.232712	4.53506e-16	2.36962e-15
TRINITY_DN73685_c0_g1	9.69406	1.44269e+08	0.232712	4.53506e-16	2.36962e-15
TRINITY_DN89557_c0_g1	9.69406	1.44269e+08	0.232712	4.53506e-16	2.36962e-15
TRINITY_DN90190_c0_g1	9.69406	1.44269e+08	0.232712	4.53506e-16	2.36962e-15
TRINITY_DN93982_c0_g1	9.69406	1.44269e+08	0.232712	4.53506e-16	2.36962e-15
TRINITY_DN108954_c0_g1	8.21978	1.44269e+08	-1.14792	4.5351e-16	2.36962e-15
TRINITY_DN114675_c0_g1	8.21978	1.44269e+08	-1.14792	4.5351e-16	2.36962e-15
TRINITY_DN120126_c0_g1	8.21978	1.44269e+08	-1.14792	4.5351e-16	2.36962e-15
TRINITY_DN93666_c0_g1	8.21978	1.44269e+08	-1.14792	4.5351e-16	2.36962e-15
TRINITY_DN31845_c0_g1	9.69391	1.44269e+08	0.232571	4.53512e-16	2.36962e-15
TRINITY_DN32130_c0_g1	9.69391	1.44269e+08	0.232571	4.53512e-16	2.36962e-15
TRINITY_DN34209_c0_g1	9.69391	1.44269e+08	0.232571	4.53512e-16	2.36962e-15
TRINITY_DN53400_c0_g1	9.69391	1.44269e+08	0.232571	4.53512e-16	2.36962e-15
TRINITY_DN56468_c0_g1	9.69391	1.44269e+08	0.232571	4.53512e-16	2.36962e-15
TRINITY_DN71837_c0_g1	9.69391	1.44269e+08	0.232571	4.53512e-16	2.36962e-15
TRINITY_DN81359_c0_g1	9.69391	1.44269e+08	0.232571	4.53512e-16	2.36962e-15
TRINITY_DN22467_c0_g1	9.69377	1.44269e+08	0.232431	4.53519e-16	2.36962e-15
TRINITY_DN23736_c0_g1	9.69377	1.44269e+08	0.232431	4.53519e-16	2.36962e-15
TRINITY_DN104785_c0_g1	9.68086	1.44269e+08	0.220008	4.53522e-16	2.36962e-15
TRINITY_DN116752_c0_g1	9.68086	1.44269e+08	0.220008	4.53522e-16	2.36962e-15
TRINITY_DN122442_c0_g1	9.68086	1.44269e+08	0.220008	4.53522e-16	2.36962e-15
TRINITY_DN127479_c0_g1	9.68086	1.44269e+08	0.220008	4.53522e-16	2.36962e-15
TRINITY_DN62166_c0_g1	9.68086	1.44269e+08	0.220008	4.53522e-16	2.36962e-15
TRINITY_DN25072_c0_g2	9.69362	1.44269e+08	0.23229	4.53525e-16	2.36962e-15
TRINITY_DN109025_c0_g1	9.69347	1.44269e+08	0.232149	4.53531e-16	2.36962e-15
TRINITY_DN34895_c0_g1	9.69333	1.44269e+08	0.232009	4.53537e-16	2.36962e-15
TRINITY_DN34914_c0_g1	9.681	1.44269e+08	0.220149	4.5354e-16	2.36962e-15
TRINITY_DN37783_c0_g1	9.681	1.44269e+08	0.220149	4.5354e-16	2.36962e-15
TRINITY_DN12931_c2_g1	9.69303	1.44269e+08	0.231728	4.5355e-16	2.36962e-15
TRINITY_DN121255_c0_g1	9.68115	1.44269e+08	0.220291	4.53559e-16	2.36962e-15
TRINITY_DN125078_c0_g1	9.68115	1.44269e+08	0.220291	4.53559e-16	2.36962e-15
TRINITY_DN20964_c0_g1	9.68115	1.44269e+08	0.220291	4.53559e-16	2.36962e-15
TRINITY_DN37207_c0_g1	9.68115	1.44269e+08	0.220291	4.53559e-16	2.36962e-15
TRINITY_DN112722_c0_g1	9.69274	1.44269e+08	0.231446	4.53562e-16	2.36962e-15
TRINITY_DN17452_c0_g1	9.69274	1.44269e+08	0.231446	4.53562e-16	2.36962e-15
TRINITY_DN58729_c0_g1	9.69274	1.44269e+08	0.231446	4.53562e-16	2.36962e-15
TRINITY_DN103867_c0_g1	9.37048	1.44269e+08	-0.0772846	4.53568e-16	2.36962e-15
TRINITY_DN36257_c0_g1	9.37048	1.44269e+08	-0.0772846	4.53568e-16	2.36962e-15
TRINITY_DN45221_c0_g1	9.37048	1.44269e+08	-0.0772846	4.53568e-16	2.36962e-15
TRINITY_DN82010_c0_g1	9.37048	1.44269e+08	-0.0772846	4.53568e-16	2.36962e-15
TRINITY_DN21669_c0_g1	9.6813	1.44269e+08	0.220433	4.53577e-16	2.36962e-15
TRINITY_DN27965_c0_g1	9.6813	1.44269e+08	0.220433	4.53577e-16	2.36962e-15
TRINITY_DN119982_c0_g1	9.69216	1.44269e+08	0.230884	4.53587e-16	2.36962e-15
TRINITY_DN135410_c0_g1	9.69216	1.44269e+08	0.230884	4.53587e-16	2.36962e-15
TRINITY_DN138367_c0_g1	9.69216	1.44269e+08	0.230884	4.53587e-16	2.36962e-15
TRINITY_DN26133_c0_g1	9.69216	1.44269e+08	0.230884	4.53587e-16	2.36962e-15
TRINITY_DN29307_c0_g1	9.69216	1.44269e+08	0.230884	4.53587e-16	2.36962e-15
TRINITY_DN37630_c1_g1	9.69216	1.44269e+08	0.230884	4.53587e-16	2.36962e-15
TRINITY_DN43168_c0_g1	9.69216	1.44269e+08	0.230884	4.53587e-16	2.36962e-15
TRINITY_DN13244_c1_g1	9.69201	1.44269e+08	0.230743	4.53594e-16	2.36962e-15
TRINITY_DN15474_c0_g1	9.3703	1.44269e+08	-0.0774589	4.536e-16	2.36962e-15
TRINITY_DN36472_c0_g1	9.3703	1.44269e+08	-0.0774589	4.536e-16	2.36962e-15
TRINITY_DN48863_c0_g1	9.69157	1.44269e+08	0.230321	4.53613e-16	2.36962e-15
TRINITY_DN7073_c1_g1	9.69157	1.44269e+08	0.230321	4.53613e-16	2.36962e-15
TRINITY_DN17891_c0_g1	9.68159	1.44269e+08	0.220716	4.53614e-16	2.36962e-15
TRINITY_DN25227_c0_g1	9.68174	1.44269e+08	0.220858	4.53632e-16	2.36962e-15
TRINITY_DN39603_c0_g1	9.37012	1.44269e+08	-0.0776331	4.53633e-16	2.36962e-15
TRINITY_DN60800_c0_g1	9.37012	1.44269e+08	-0.0776331	4.53633e-16	2.36962e-15
TRINITY_DN20063_c0_g1	9.69099	1.44269e+08	0.229757	4.53638e-16	2.36962e-15
TRINITY_DN28659_c0_g1	9.6904	1.44269e+08	0.229194	4.53663e-16	2.36962e-15
TRINITY_DN39663_c0_g1	9.6904	1.44269e+08	0.229194	4.53663e-16	2.36962e-15
TRINITY_DN44578_c0_g1	9.68203	1.44269e+08	0.221141	4.53669e-16	2.36962e-15
TRINITY_DN6503_c0_g1	9.68203	1.44269e+08	0.221141	4.53669e-16	2.36962e-15
TRINITY_DN21371_c0_g1	9.68967	1.44269e+08	0.228489	4.53694e-16	2.36962e-15
TRINITY_DN25569_c0_g1	9.68967	1.44269e+08	0.228489	4.53694e-16	2.36962e-15
TRINITY_DN17201_c0_g1	9.68233	1.44269e+08	0.221425	4.53706e-16	2.36962e-15
TRINITY_DN68496_c0_g1	9.68233	1.44269e+08	0.221425	4.53706e-16	2.36962e-15
TRINITY_DN18935_c0_g2	9.68938	1.44269e+08	0.228207	4.53707e-16	2.36962e-15
TRINITY_DN20129_c1_g1	9.68938	1.44269e+08	0.228207	4.53707e-16	2.36962e-15
TRINITY_DN119620_c0_g1	9.68864	1.44269e+08	0.227502	4.53738e-16	2.36962e-15
TRINITY_DN27083_c0_g1	9.68864	1.44269e+08	0.227502	4.53738e-16	2.36962e-15
TRINITY_DN36547_c0_g1	9.68864	1.44269e+08	0.227502	4.53738e-16	2.36962e-15
TRINITY_DN77804_c0_g1	9.68864	1.44269e+08	0.227502	4.53738e-16	2.36962e-15
TRINITY_DN16109_c0_g1	9.68277	1.44269e+08	0.22185	4.53761e-16	2.36962e-15
TRINITY_DN19757_c0_g1	9.68277	1.44269e+08	0.22185	4.53761e-16	2.36962e-15
TRINITY_DN102482_c0_g1	9.36939	1.44269e+08	-0.0783303	4.53764e-16	2.36962e-15
TRINITY_DN53638_c0_g1	9.68776	1.44269e+08	0.226656	4.53776e-16	2.36962e-15
TRINITY_DN109482_c0_g1	9.68762	1.44269e+08	0.226515	4.53782e-16	2.36962e-15
TRINITY_DN21516_c0_g1	9.68762	1.44269e+08	0.226515	4.53782e-16	2.36962e-15
TRINITY_DN75646_c0_g1	9.68762	1.44269e+08	0.226515	4.53782e-16	2.36962e-15
TRINITY_DN101873_c0_g1	9.68732	1.44269e+08	0.226232	4.53795e-16	2.36962e-15
TRINITY_DN30374_c0_g1	9.68732	1.44269e+08	0.226232	4.53795e-16	2.36962e-15
TRINITY_DN11684_c0_g1	9.68718	1.44269e+08	0.226091	4.53801e-16	2.36962e-15
TRINITY_DN42062_c0_g1	9.68718	1.44269e+08	0.226091	4.53801e-16	2.36962e-15
TRINITY_DN11772_c0_g1	9.68674	1.44269e+08	0.225668	4.5382e-16	2.36962e-15
TRINITY_DN38458_c0_g1	9.68674	1.44269e+08	0.225668	4.5382e-16	2.36962e-15
TRINITY_DN31069_c0_g1	9.68336	1.44269e+08	0.222416	4.53835e-16	2.36962e-15
TRINITY_DN41624_c0_g1	9.68336	1.44269e+08	0.222416	4.53835e-16	2.36962e-15
TRINITY_DN15337_c0_g1	9.686	1.44269e+08	0.224961	4.53851e-16	2.36962e-15
TRINITY_DN22098_c0_g1	9.686	1.44269e+08	0.224961	4.53851e-16	2.36962e-15
TRINITY_DN26526_c0_g1	9.36884	1.44269e+08	-0.0788534	4.53863e-16	2.36962e-15
TRINITY_DN26902_c0_g1	9.36884	1.44269e+08	-0.0788534	4.53863e-16	2.36962e-15
TRINITY_DN43030_c0_g1	9.68556	1.44269e+08	0.224537	4.5387e-16	2.36962e-15
TRINITY_DN53332_c0_g1	9.68556	1.44269e+08	0.224537	4.5387e-16	2.36962e-15
TRINITY_DN54571_c0_g1	9.68556	1.44269e+08	0.224537	4.5387e-16	2.36962e-15
TRINITY_DN106695_c0_g1	9.68527	1.44269e+08	0.224255	4.53883e-16	2.36962e-15
TRINITY_DN23318_c0_g1	9.68527	1.44269e+08	0.224255	4.53883e-16	2.36962e-15
TRINITY_DN54731_c0_g1	9.68527	1.44269e+08	0.224255	4.53883e-16	2.36962e-15
TRINITY_DN108242_c0_g1	9.6838	1.44269e+08	0.22284	4.5389e-16	2.36962e-15
TRINITY_DN121488_c0_g1	9.6838	1.44269e+08	0.22284	4.5389e-16	2.36962e-15
TRINITY_DN123028_c0_g1	9.6838	1.44269e+08	0.22284	4.5389e-16	2.36962e-15
TRINITY_DN128816_c0_g1	9.6838	1.44269e+08	0.22284	4.5389e-16	2.36962e-15
TRINITY_DN132234_c0_g1	9.6838	1.44269e+08	0.22284	4.5389e-16	2.36962e-15
TRINITY_DN138059_c0_g1	9.6838	1.44269e+08	0.22284	4.5389e-16	2.36962e-15
TRINITY_DN25224_c0_g1	9.6838	1.44269e+08	0.22284	4.5389e-16	2.36962e-15
TRINITY_DN30413_c1_g1	9.6838	1.44269e+08	0.22284	4.5389e-16	2.36962e-15
TRINITY_DN34043_c0_g1	9.6838	1.44269e+08	0.22284	4.5389e-16	2.36962e-15
TRINITY_DN35378_c0_g1	9.6838	1.44269e+08	0.22284	4.5389e-16	2.36962e-15
TRINITY_DN42067_c0_g1	9.6838	1.44269e+08	0.22284	4.5389e-16	2.36962e-15
TRINITY_DN43551_c0_g1	9.6838	1.44269e+08	0.22284	4.5389e-16	2.36962e-15
TRINITY_DN45273_c0_g1	9.6838	1.44269e+08	0.22284	4.5389e-16	2.36962e-15
TRINITY_DN55261_c0_g1	9.6838	1.44269e+08	0.22284	4.5389e-16	2.36962e-15
TRINITY_DN64038_c0_g1	9.6838	1.44269e+08	0.22284	4.5389e-16	2.36962e-15
TRINITY_DN68964_c0_g1	9.6838	1.44269e+08	0.22284	4.5389e-16	2.36962e-15
TRINITY_DN69906_c0_g1	9.6838	1.44269e+08	0.22284	4.5389e-16	2.36962e-15
TRINITY_DN70909_c0_g1	9.6838	1.44269e+08	0.22284	4.5389e-16	2.36962e-15
TRINITY_DN73527_c0_g1	9.6838	1.44269e+08	0.22284	4.5389e-16	2.36962e-15
TRINITY_DN88090_c0_g1	9.6838	1.44269e+08	0.22284	4.5389e-16	2.36962e-15
TRINITY_DN30643_c0_g1	9.68498	1.44269e+08	0.223972	4.53896e-16	2.36962e-15
TRINITY_DN33184_c0_g1	9.68395	1.44269e+08	0.222982	4.53908e-16	2.36962e-15
TRINITY_DN34919_c0_g1	9.68395	1.44269e+08	0.222982	4.53908e-16	2.36962e-15
TRINITY_DN8310_c0_g2	9.68395	1.44269e+08	0.222982	4.53908e-16	2.36962e-15
TRINITY_DN27398_c0_g1	9.68424	1.44269e+08	0.223265	4.53927e-16	2.36962e-15
TRINITY_DN75774_c0_g1	9.36847	1.44269e+08	-0.0792022	4.53928e-16	2.36962e-15
TRINITY_DN12517_c0_g1	9.36829	1.44269e+08	-0.0793767	4.53961e-16	2.36962e-15
TRINITY_DN30618_c0_g1	9.36829	1.44269e+08	-0.0793767	4.53961e-16	2.36962e-15
TRINITY_DN125350_c0_g1	9.36811	1.44269e+08	-0.0795511	4.53994e-16	2.36962e-15
TRINITY_DN20337_c0_g1	9.36811	1.44269e+08	-0.0795511	4.53994e-16	2.36962e-15
TRINITY_DN33452_c0_g1	9.36811	1.44269e+08	-0.0795511	4.53994e-16	2.36962e-15
TRINITY_DN34916_c0_g1	9.36811	1.44269e+08	-0.0795511	4.53994e-16	2.36962e-15
TRINITY_DN87934_c0_g1	9.36811	1.44269e+08	-0.0795511	4.53994e-16	2.36962e-15
TRINITY_DN100139_c0_g1	9.36792	1.44269e+08	-0.0797256	4.54027e-16	2.36962e-15
TRINITY_DN103082_c0_g1	9.36792	1.44269e+08	-0.0797256	4.54027e-16	2.36962e-15
TRINITY_DN106060_c0_g1	9.36792	1.44269e+08	-0.0797256	4.54027e-16	2.36962e-15
TRINITY_DN106642_c0_g1	9.36792	1.44269e+08	-0.0797256	4.54027e-16	2.36962e-15
TRINITY_DN119473_c0_g1	9.36792	1.44269e+08	-0.0797256	4.54027e-16	2.36962e-15
TRINITY_DN122881_c0_g1	9.36792	1.44269e+08	-0.0797256	4.54027e-16	2.36962e-15
TRINITY_DN129542_c0_g1	9.36792	1.44269e+08	-0.0797256	4.54027e-16	2.36962e-15
TRINITY_DN133106_c0_g1	9.36792	1.44269e+08	-0.0797256	4.54027e-16	2.36962e-15
TRINITY_DN141467_c0_g1	9.36792	1.44269e+08	-0.0797256	4.54027e-16	2.36962e-15
TRINITY_DN24757_c0_g1	9.36792	1.44269e+08	-0.0797256	4.54027e-16	2.36962e-15
TRINITY_DN25596_c0_g1	9.36792	1.44269e+08	-0.0797256	4.54027e-16	2.36962e-15
TRINITY_DN30890_c0_g1	9.36792	1.44269e+08	-0.0797256	4.54027e-16	2.36962e-15
TRINITY_DN31502_c2_g1	9.36792	1.44269e+08	-0.0797256	4.54027e-16	2.36962e-15
TRINITY_DN32328_c1_g1	9.36792	1.44269e+08	-0.0797256	4.54027e-16	2.36962e-15
TRINITY_DN38079_c0_g1	9.36792	1.44269e+08	-0.0797256	4.54027e-16	2.36962e-15
TRINITY_DN38857_c0_g1	9.36792	1.44269e+08	-0.0797256	4.54027e-16	2.36962e-15
TRINITY_DN40505_c0_g1	9.36792	1.44269e+08	-0.0797256	4.54027e-16	2.36962e-15
TRINITY_DN41199_c0_g1	9.36792	1.44269e+08	-0.0797256	4.54027e-16	2.36962e-15
TRINITY_DN44310_c0_g1	9.36792	1.44269e+08	-0.0797256	4.54027e-16	2.36962e-15
TRINITY_DN45181_c0_g1	9.36792	1.44269e+08	-0.0797256	4.54027e-16	2.36962e-15
TRINITY_DN45263_c0_g1	9.36792	1.44269e+08	-0.0797256	4.54027e-16	2.36962e-15
TRINITY_DN45864_c0_g1	9.36792	1.44269e+08	-0.0797256	4.54027e-16	2.36962e-15
TRINITY_DN50019_c0_g1	9.36792	1.44269e+08	-0.0797256	4.54027e-16	2.36962e-15
TRINITY_DN50485_c0_g1	9.36792	1.44269e+08	-0.0797256	4.54027e-16	2.36962e-15
TRINITY_DN60871_c0_g1	9.36792	1.44269e+08	-0.0797256	4.54027e-16	2.36962e-15
TRINITY_DN78216_c0_g1	9.36792	1.44269e+08	-0.0797256	4.54027e-16	2.36962e-15
TRINITY_DN78730_c0_g1	9.36792	1.44269e+08	-0.0797256	4.54027e-16	2.36962e-15
TRINITY_DN79868_c0_g1	9.36792	1.44269e+08	-0.0797256	4.54027e-16	2.36962e-15
TRINITY_DN80908_c0_g1	9.36792	1.44269e+08	-0.0797256	4.54027e-16	2.36962e-15
TRINITY_DN85388_c0_g1	9.36792	1.44269e+08	-0.0797256	4.54027e-16	2.36962e-15
TRINITY_DN85642_c0_g1	9.36792	1.44269e+08	-0.0797256	4.54027e-16	2.36962e-15
TRINITY_DN119010_c0_g1	9.36774	1.44269e+08	-0.0799001	4.54059e-16	2.36962e-15
TRINITY_DN18143_c0_g1	9.36774	1.44269e+08	-0.0799001	4.54059e-16	2.36962e-15
TRINITY_DN27367_c0_g1	9.36774	1.44269e+08	-0.0799001	4.54059e-16	2.36962e-15
TRINITY_DN46956_c0_g1	9.36774	1.44269e+08	-0.0799001	4.54059e-16	2.36962e-15
TRINITY_DN77593_c0_g1	9.36774	1.44269e+08	-0.0799001	4.54059e-16	2.36962e-15
TRINITY_DN102069_c0_g1	9.36737	1.44269e+08	-0.0802492	4.54125e-16	2.36962e-15
TRINITY_DN107404_c0_g1	9.36737	1.44269e+08	-0.0802492	4.54125e-16	2.36962e-15
TRINITY_DN108541_c0_g1	9.36737	1.44269e+08	-0.0802492	4.54125e-16	2.36962e-15
TRINITY_DN111137_c0_g1	9.36737	1.44269e+08	-0.0802492	4.54125e-16	2.36962e-15
TRINITY_DN114038_c0_g1	9.36737	1.44269e+08	-0.0802492	4.54125e-16	2.36962e-15
TRINITY_DN115582_c0_g1	9.36737	1.44269e+08	-0.0802492	4.54125e-16	2.36962e-15
TRINITY_DN119116_c0_g1	9.36737	1.44269e+08	-0.0802492	4.54125e-16	2.36962e-15
TRINITY_DN123122_c0_g1	9.36737	1.44269e+08	-0.0802492	4.54125e-16	2.36962e-15
TRINITY_DN124070_c0_g1	9.36737	1.44269e+08	-0.0802492	4.54125e-16	2.36962e-15
TRINITY_DN124526_c0_g1	9.36737	1.44269e+08	-0.0802492	4.54125e-16	2.36962e-15
TRINITY_DN124781_c0_g1	9.36737	1.44269e+08	-0.0802492	4.54125e-16	2.36962e-15
TRINITY_DN125997_c0_g1	9.36737	1.44269e+08	-0.0802492	4.54125e-16	2.36962e-15
TRINITY_DN128981_c0_g1	9.36737	1.44269e+08	-0.0802492	4.54125e-16	2.36962e-15
TRINITY_DN133347_c0_g1	9.36737	1.44269e+08	-0.0802492	4.54125e-16	2.36962e-15
TRINITY_DN136881_c0_g1	9.36737	1.44269e+08	-0.0802492	4.54125e-16	2.36962e-15
TRINITY_DN138026_c0_g1	9.36737	1.44269e+08	-0.0802492	4.54125e-16	2.36962e-15
TRINITY_DN138092_c0_g1	9.36737	1.44269e+08	-0.0802492	4.54125e-16	2.36962e-15
TRINITY_DN142568_c0_g1	9.36737	1.44269e+08	-0.0802492	4.54125e-16	2.36962e-15
TRINITY_DN142632_c0_g1	9.36737	1.44269e+08	-0.0802492	4.54125e-16	2.36962e-15
TRINITY_DN19521_c0_g1	9.36737	1.44269e+08	-0.0802492	4.54125e-16	2.36962e-15
TRINITY_DN38840_c0_g1	9.36737	1.44269e+08	-0.0802492	4.54125e-16	2.36962e-15
TRINITY_DN40910_c0_g1	9.36737	1.44269e+08	-0.0802492	4.54125e-16	2.36962e-15
TRINITY_DN41207_c0_g1	9.36737	1.44269e+08	-0.0802492	4.54125e-16	2.36962e-15
TRINITY_DN42815_c0_g1	9.36737	1.44269e+08	-0.0802492	4.54125e-16	2.36962e-15
TRINITY_DN43334_c0_g1	9.36737	1.44269e+08	-0.0802492	4.54125e-16	2.36962e-15
TRINITY_DN45049_c0_g1	9.36737	1.44269e+08	-0.0802492	4.54125e-16	2.36962e-15
TRINITY_DN46952_c0_g1	9.36737	1.44269e+08	-0.0802492	4.54125e-16	2.36962e-15
TRINITY_DN48598_c0_g1	9.36737	1.44269e+08	-0.0802492	4.54125e-16	2.36962e-15
TRINITY_DN54490_c0_g1	9.36737	1.44269e+08	-0.0802492	4.54125e-16	2.36962e-15
TRINITY_DN55896_c0_g1	9.36737	1.44269e+08	-0.0802492	4.54125e-16	2.36962e-15
TRINITY_DN58115_c0_g1	9.36737	1.44269e+08	-0.0802492	4.54125e-16	2.36962e-15
TRINITY_DN64020_c0_g1	9.36737	1.44269e+08	-0.0802492	4.54125e-16	2.36962e-15
TRINITY_DN64297_c0_g1	9.36737	1.44269e+08	-0.0802492	4.54125e-16	2.36962e-15
TRINITY_DN74092_c0_g1	9.36737	1.44269e+08	-0.0802492	4.54125e-16	2.36962e-15
TRINITY_DN74567_c0_g1	9.36737	1.44269e+08	-0.0802492	4.54125e-16	2.36962e-15
TRINITY_DN79378_c0_g1	9.36737	1.44269e+08	-0.0802492	4.54125e-16	2.36962e-15
TRINITY_DN80550_c0_g1	9.36737	1.44269e+08	-0.0802492	4.54125e-16	2.36962e-15
TRINITY_DN80924_c0_g1	9.36737	1.44269e+08	-0.0802492	4.54125e-16	2.36962e-15
TRINITY_DN81520_c0_g1	9.36737	1.44269e+08	-0.0802492	4.54125e-16	2.36962e-15
TRINITY_DN81714_c0_g1	9.36737	1.44269e+08	-0.0802492	4.54125e-16	2.36962e-15
TRINITY_DN85510_c0_g1	9.36737	1.44269e+08	-0.0802492	4.54125e-16	2.36962e-15
TRINITY_DN89343_c0_g1	9.36737	1.44269e+08	-0.0802492	4.54125e-16	2.36962e-15
TRINITY_DN93464_c0_g1	9.36737	1.44269e+08	-0.0802492	4.54125e-16	2.36962e-15
TRINITY_DN94791_c0_g1	9.36737	1.44269e+08	-0.0802492	4.54125e-16	2.36962e-15
TRINITY_DN95572_c0_g1	9.36737	1.44269e+08	-0.0802492	4.54125e-16	2.36962e-15
TRINITY_DN95726_c0_g1	9.36737	1.44269e+08	-0.0802492	4.54125e-16	2.36962e-15
TRINITY_DN95880_c0_g1	9.36737	1.44269e+08	-0.0802492	4.54125e-16	2.36962e-15
TRINITY_DN14329_c0_g1	9.36682	1.44269e+08	-0.080773	4.54224e-16	2.36962e-15
TRINITY_DN35026_c0_g1	9.36682	1.44269e+08	-0.080773	4.54224e-16	2.36962e-15
TRINITY_DN45200_c0_g1	9.36682	1.44269e+08	-0.080773	4.54224e-16	2.36962e-15
TRINITY_DN28787_c0_g1	9.36609	1.44269e+08	-0.0814717	4.54355e-16	2.36962e-15
TRINITY_DN37752_c0_g1	9.36609	1.44269e+08	-0.0814717	4.54355e-16	2.36962e-15
TRINITY_DN8205_c1_g1	9.36609	1.44269e+08	-0.0814717	4.54355e-16	2.36962e-15
TRINITY_DN119714_c0_g1	9.36591	1.44269e+08	-0.0816464	4.54388e-16	2.36962e-15
TRINITY_DN32271_c0_g1	9.36591	1.44269e+08	-0.0816464	4.54388e-16	2.36962e-15
TRINITY_DN32420_c0_g1	9.36591	1.44269e+08	-0.0816464	4.54388e-16	2.36962e-15
TRINITY_DN38357_c0_g1	9.36591	1.44269e+08	-0.0816464	4.54388e-16	2.36962e-15
TRINITY_DN67991_c0_g1	9.36591	1.44269e+08	-0.0816464	4.54388e-16	2.36962e-15
TRINITY_DN73665_c0_g1	9.36591	1.44269e+08	-0.0816464	4.54388e-16	2.36962e-15
TRINITY_DN10939_c0_g1	9.36554	1.44269e+08	-0.081996	4.54454e-16	2.36962e-15
TRINITY_DN38619_c0_g1	9.36554	1.44269e+08	-0.081996	4.54454e-16	2.36962e-15
TRINITY_DN66062_c0_g1	9.36554	1.44269e+08	-0.081996	4.54454e-16	2.36962e-15
TRINITY_DN102192_c0_g1	9.36536	1.44269e+08	-0.0821708	4.54487e-16	2.36962e-15
TRINITY_DN12815_c0_g1	9.36536	1.44269e+08	-0.0821708	4.54487e-16	2.36962e-15
TRINITY_DN130761_c0_g1	9.36536	1.44269e+08	-0.0821708	4.54487e-16	2.36962e-15
TRINITY_DN31353_c0_g1	9.36536	1.44269e+08	-0.0821708	4.54487e-16	2.36962e-15
TRINITY_DN41060_c1_g1	9.36536	1.44269e+08	-0.0821708	4.54487e-16	2.36962e-15
TRINITY_DN106157_c0_g1	9.36517	1.44269e+08	-0.0823456	4.5452e-16	2.36962e-15
TRINITY_DN112347_c0_g1	9.36517	1.44269e+08	-0.0823456	4.5452e-16	2.36962e-15
TRINITY_DN24994_c0_g1	9.36517	1.44269e+08	-0.0823456	4.5452e-16	2.36962e-15
TRINITY_DN34589_c0_g1	9.36517	1.44269e+08	-0.0823456	4.5452e-16	2.36962e-15
TRINITY_DN25904_c0_g1	9.36499	1.44269e+08	-0.0825204	4.54553e-16	2.36962e-15
TRINITY_DN101181_c0_g1	9.36481	1.44269e+08	-0.0826952	4.54586e-16	2.36962e-15
TRINITY_DN24815_c0_g1	9.36481	1.44269e+08	-0.0826952	4.54586e-16	2.36962e-15
TRINITY_DN42799_c0_g1	9.36481	1.44269e+08	-0.0826952	4.54586e-16	2.36962e-15
TRINITY_DN98484_c0_g1	9.36481	1.44269e+08	-0.0826952	4.54586e-16	2.36962e-15
TRINITY_DN35082_c0_g1	8.76916	1.44269e+08	-0.644164	4.54714e-16	2.36962e-15
TRINITY_DN37506_c0_g1	8.76916	1.44269e+08	-0.644164	4.54714e-16	2.36962e-15
TRINITY_DN45321_c0_g1	8.76916	1.44269e+08	-0.644164	4.54714e-16	2.36962e-15
TRINITY_DN59776_c0_g1	8.76916	1.44269e+08	-0.644164	4.54714e-16	2.36962e-15
TRINITY_DN34995_c0_g1	9.36389	1.44269e+08	-0.0835698	4.54751e-16	2.36962e-15
TRINITY_DN114816_c0_g1	9.36371	1.44269e+08	-0.0837448	4.54784e-16	2.36962e-15
TRINITY_DN135054_c0_g1	9.36371	1.44269e+08	-0.0837448	4.54784e-16	2.36962e-15
TRINITY_DN14077_c0_g1	9.36371	1.44269e+08	-0.0837448	4.54784e-16	2.36962e-15
TRINITY_DN19700_c3_g1	9.36371	1.44269e+08	-0.0837448	4.54784e-16	2.36962e-15
TRINITY_DN30510_c0_g1	9.36371	1.44269e+08	-0.0837448	4.54784e-16	2.36962e-15
TRINITY_DN40894_c0_g1	9.36371	1.44269e+08	-0.0837448	4.54784e-16	2.36962e-15
TRINITY_DN51837_c0_g1	9.36371	1.44269e+08	-0.0837448	4.54784e-16	2.36962e-15
TRINITY_DN63776_c0_g1	9.36371	1.44269e+08	-0.0837448	4.54784e-16	2.36962e-15
TRINITY_DN71070_c0_g1	9.36371	1.44269e+08	-0.0837448	4.54784e-16	2.36962e-15
TRINITY_DN73074_c0_g1	9.36371	1.44269e+08	-0.0837448	4.54784e-16	2.36962e-15
TRINITY_DN73363_c0_g1	9.36371	1.44269e+08	-0.0837448	4.54784e-16	2.36962e-15
TRINITY_DN76040_c0_g1	9.36371	1.44269e+08	-0.0837448	4.54784e-16	2.36962e-15
TRINITY_DN13932_c1_g1	9.36352	1.44269e+08	-0.0839198	4.54817e-16	2.36962e-15
TRINITY_DN10756_c0_g2	-10.3622	-1.44269e+08	1.0087	4.54905e-16	2.36962e-15
TRINITY_DN105507_c0_g1	9.36297	1.44269e+08	-0.0844449	4.54916e-16	2.36962e-15
TRINITY_DN109297_c0_g1	9.36297	1.44269e+08	-0.0844449	4.54916e-16	2.36962e-15
TRINITY_DN12734_c1_g1	9.36297	1.44269e+08	-0.0844449	4.54916e-16	2.36962e-15
TRINITY_DN31672_c0_g1	9.36297	1.44269e+08	-0.0844449	4.54916e-16	2.36962e-15
TRINITY_DN44016_c0_g1	9.36297	1.44269e+08	-0.0844449	4.54916e-16	2.36962e-15
TRINITY_DN44955_c0_g1	9.36297	1.44269e+08	-0.0844449	4.54916e-16	2.36962e-15
TRINITY_DN27911_c0_g1	9.3626	1.44269e+08	-0.0847951	4.54982e-16	2.36962e-15
TRINITY_DN38930_c0_g1	9.3626	1.44269e+08	-0.0847951	4.54982e-16	2.36962e-15
TRINITY_DN41044_c0_g1	9.3626	1.44269e+08	-0.0847951	4.54982e-16	2.36962e-15
TRINITY_DN65451_c0_g1	9.3626	1.44269e+08	-0.0847951	4.54982e-16	2.36962e-15
TRINITY_DN75471_c0_g1	9.3626	1.44269e+08	-0.0847951	4.54982e-16	2.36962e-15
TRINITY_DN76318_c0_g1	9.3626	1.44269e+08	-0.0847951	4.54982e-16	2.36962e-15
TRINITY_DN79098_c0_g1	9.3626	1.44269e+08	-0.0847951	4.54982e-16	2.36962e-15
TRINITY_DN89943_c0_g1	9.3626	1.44269e+08	-0.0847951	4.54982e-16	2.36962e-15
TRINITY_DN109104_c0_g1	8.76971	1.44269e+08	-0.643648	4.55119e-16	2.36962e-15
TRINITY_DN110711_c0_g1	8.76971	1.44269e+08	-0.643648	4.55119e-16	2.36962e-15
TRINITY_DN119258_c0_g1	8.76971	1.44269e+08	-0.643648	4.55119e-16	2.36962e-15
TRINITY_DN126733_c0_g1	8.76971	1.44269e+08	-0.643648	4.55119e-16	2.36962e-15
TRINITY_DN134113_c0_g1	8.76971	1.44269e+08	-0.643648	4.55119e-16	2.36962e-15
TRINITY_DN134607_c0_g1	8.76971	1.44269e+08	-0.643648	4.55119e-16	2.36962e-15
TRINITY_DN135714_c0_g1	8.76971	1.44269e+08	-0.643648	4.55119e-16	2.36962e-15
TRINITY_DN135865_c0_g1	8.76971	1.44269e+08	-0.643648	4.55119e-16	2.36962e-15
TRINITY_DN21236_c0_g1	8.76971	1.44269e+08	-0.643648	4.55119e-16	2.36962e-15
TRINITY_DN34287_c0_g1	8.76971	1.44269e+08	-0.643648	4.55119e-16	2.36962e-15
TRINITY_DN34728_c0_g1	8.76971	1.44269e+08	-0.643648	4.55119e-16	2.36962e-15
TRINITY_DN35649_c0_g1	8.76971	1.44269e+08	-0.643648	4.55119e-16	2.36962e-15
TRINITY_DN41602_c0_g1	8.76971	1.44269e+08	-0.643648	4.55119e-16	2.36962e-15
TRINITY_DN42245_c0_g1	8.76971	1.44269e+08	-0.643648	4.55119e-16	2.36962e-15
TRINITY_DN61344_c0_g1	8.76971	1.44269e+08	-0.643648	4.55119e-16	2.36962e-15
TRINITY_DN66214_c0_g1	8.76971	1.44269e+08	-0.643648	4.55119e-16	2.36962e-15
TRINITY_DN72194_c0_g1	8.76971	1.44269e+08	-0.643648	4.55119e-16	2.36962e-15
TRINITY_DN73886_c0_g1	8.76971	1.44269e+08	-0.643648	4.55119e-16	2.36962e-15
TRINITY_DN74382_c0_g1	8.76971	1.44269e+08	-0.643648	4.55119e-16	2.36962e-15
TRINITY_DN75076_c0_g1	8.76971	1.44269e+08	-0.643648	4.55119e-16	2.36962e-15
TRINITY_DN76695_c0_g1	8.76971	1.44269e+08	-0.643648	4.55119e-16	2.36962e-15
TRINITY_DN85009_c0_g1	8.76971	1.44269e+08	-0.643648	4.55119e-16	2.36962e-15
TRINITY_DN96082_c0_g1	8.76971	1.44269e+08	-0.643648	4.55119e-16	2.36962e-15
TRINITY_DN27618_c0_g1	9.3615	1.44269e+08	-0.0858462	4.5518e-16	2.36962e-15
TRINITY_DN43246_c0_g1	8.21653	1.44269e+08	-1.15085	4.5522e-16	2.36962e-15
TRINITY_DN50671_c0_g1	8.21653	1.44269e+08	-1.15085	4.5522e-16	2.36962e-15
TRINITY_DN52422_c0_g1	8.21653	1.44269e+08	-1.15085	4.5522e-16	2.36962e-15
TRINITY_DN68081_c0_g1	8.21653	1.44269e+08	-1.15085	4.5522e-16	2.36962e-15
TRINITY_DN71242_c0_g1	8.21653	1.44269e+08	-1.15085	4.5522e-16	2.36962e-15
TRINITY_DN78563_c0_g1	8.21653	1.44269e+08	-1.15085	4.5522e-16	2.36962e-15
TRINITY_DN86842_c0_g1	8.21653	1.44269e+08	-1.15085	4.5522e-16	2.36962e-15
TRINITY_DN32614_c0_g1	9.36095	1.44269e+08	-0.0863721	4.55279e-16	2.36962e-15
TRINITY_DN25274_c0_g1	9.36077	1.44269e+08	-0.0865474	4.55312e-16	2.36962e-15
TRINITY_DN25954_c0_g1	9.36077	1.44269e+08	-0.0865474	4.55312e-16	2.36962e-15
TRINITY_DN107743_c0_g1	9.36021	1.44269e+08	-0.0870735	4.55412e-16	2.36962e-15
TRINITY_DN109606_c0_g1	9.36021	1.44269e+08	-0.0870735	4.55412e-16	2.36962e-15
TRINITY_DN114192_c0_g1	9.36021	1.44269e+08	-0.0870735	4.55412e-16	2.36962e-15
TRINITY_DN11528_c1_g1	9.36021	1.44269e+08	-0.0870735	4.55412e-16	2.36962e-15
TRINITY_DN115533_c0_g1	9.36021	1.44269e+08	-0.0870735	4.55412e-16	2.36962e-15
TRINITY_DN128713_c0_g1	9.36021	1.44269e+08	-0.0870735	4.55412e-16	2.36962e-15
TRINITY_DN129537_c0_g1	9.36021	1.44269e+08	-0.0870735	4.55412e-16	2.36962e-15
TRINITY_DN131334_c0_g1	9.36021	1.44269e+08	-0.0870735	4.55412e-16	2.36962e-15
TRINITY_DN131430_c0_g1	9.36021	1.44269e+08	-0.0870735	4.55412e-16	2.36962e-15
TRINITY_DN138209_c0_g1	9.36021	1.44269e+08	-0.0870735	4.55412e-16	2.36962e-15
TRINITY_DN140663_c0_g1	9.36021	1.44269e+08	-0.0870735	4.55412e-16	2.36962e-15
TRINITY_DN42093_c0_g2	9.36021	1.44269e+08	-0.0870735	4.55412e-16	2.36962e-15
TRINITY_DN43848_c0_g1	9.36021	1.44269e+08	-0.0870735	4.55412e-16	2.36962e-15
TRINITY_DN4492_c3_g1	9.36021	1.44269e+08	-0.0870735	4.55412e-16	2.36962e-15
TRINITY_DN46944_c0_g1	9.36021	1.44269e+08	-0.0870735	4.55412e-16	2.36962e-15
TRINITY_DN56532_c0_g1	9.36021	1.44269e+08	-0.0870735	4.55412e-16	2.36962e-15
TRINITY_DN58223_c0_g1	9.36021	1.44269e+08	-0.0870735	4.55412e-16	2.36962e-15
TRINITY_DN66196_c0_g1	9.36021	1.44269e+08	-0.0870735	4.55412e-16	2.36962e-15
TRINITY_DN67231_c0_g1	9.36021	1.44269e+08	-0.0870735	4.55412e-16	2.36962e-15
TRINITY_DN67325_c0_g1	9.36021	1.44269e+08	-0.0870735	4.55412e-16	2.36962e-15
TRINITY_DN72507_c0_g1	9.36021	1.44269e+08	-0.0870735	4.55412e-16	2.36962e-15
TRINITY_DN73183_c0_g1	9.36021	1.44269e+08	-0.0870735	4.55412e-16	2.36962e-15
TRINITY_DN77375_c0_g1	9.36021	1.44269e+08	-0.0870735	4.55412e-16	2.36962e-15
TRINITY_DN80926_c0_g1	9.36021	1.44269e+08	-0.0870735	4.55412e-16	2.36962e-15
TRINITY_DN87550_c0_g1	9.36021	1.44269e+08	-0.0870735	4.55412e-16	2.36962e-15
TRINITY_DN93372_c0_g1	9.36021	1.44269e+08	-0.0870735	4.55412e-16	2.36962e-15
TRINITY_DN95544_c0_g1	9.36021	1.44269e+08	-0.0870735	4.55412e-16	2.36962e-15
TRINITY_DN98393_c0_g1	9.36021	1.44269e+08	-0.0870735	4.55412e-16	2.36962e-15
TRINITY_DN129787_c0_g1	8.21613	1.44269e+08	-1.15122	4.55435e-16	2.36962e-15
TRINITY_DN120834_c0_g1	-8.15962	-1.44269e+08	-1.08342	4.55471e-16	2.36962e-15
TRINITY_DN125703_c0_g1	-8.15962	-1.44269e+08	-1.08342	4.55471e-16	2.36962e-15
TRINITY_DN58839_c0_g1	-8.15962	-1.44269e+08	-1.08342	4.55471e-16	2.36962e-15
TRINITY_DN74831_c0_g1	-8.15962	-1.44269e+08	-1.08342	4.55471e-16	2.36962e-15
TRINITY_DN122083_c0_g1	9.35948	1.44269e+08	-0.0877752	4.55544e-16	2.36962e-15
TRINITY_DN24993_c0_g1	9.35948	1.44269e+08	-0.0877752	4.55544e-16	2.36962e-15
TRINITY_DN30299_c0_g1	9.35948	1.44269e+08	-0.0877752	4.55544e-16	2.36962e-15
TRINITY_DN31319_c0_g1	9.35948	1.44269e+08	-0.0877752	4.55544e-16	2.36962e-15
TRINITY_DN42033_c0_g1	9.35948	1.44269e+08	-0.0877752	4.55544e-16	2.36962e-15
TRINITY_DN92856_c0_g1	9.35948	1.44269e+08	-0.0877752	4.55544e-16	2.36962e-15
TRINITY_DN35128_c0_g1	9.35911	1.44269e+08	-0.0881262	4.5561e-16	2.36962e-15
TRINITY_DN9569_c0_g1	9.35911	1.44269e+08	-0.0881262	4.5561e-16	2.36962e-15
TRINITY_DN12746_c0_g1	9.35874	1.44269e+08	-0.0884773	4.55677e-16	2.36962e-15
TRINITY_DN35402_c0_g1	9.35874	1.44269e+08	-0.0884773	4.55677e-16	2.36962e-15
TRINITY_DN125261_c0_g1	9.35856	1.44269e+08	-0.0886529	4.5571e-16	2.36962e-15
TRINITY_DN32018_c0_g1	9.35856	1.44269e+08	-0.0886529	4.5571e-16	2.36962e-15
TRINITY_DN28428_c0_g1	8.77054	1.44269e+08	-0.642874	4.55727e-16	2.36962e-15
TRINITY_DN17661_c0_g1	9.35837	1.44269e+08	-0.0888285	4.55743e-16	2.36962e-15
TRINITY_DN16635_c0_g1	9.358	1.44269e+08	-0.0891797	4.5581e-16	2.36962e-15
TRINITY_DN74774_c0_g1	9.358	1.44269e+08	-0.0891797	4.5581e-16	2.36962e-15
TRINITY_DN83272_c0_g1	9.358	1.44269e+08	-0.0891797	4.5581e-16	2.36962e-15
TRINITY_DN33024_c0_g1	8.77082	1.44269e+08	-0.642617	4.55929e-16	2.36962e-15
TRINITY_DN42558_c0_g1	8.77082	1.44269e+08	-0.642617	4.55929e-16	2.36962e-15
TRINITY_DN21949_c0_g1	9.35653	1.44269e+08	-0.0905856	4.56075e-16	2.36962e-15
TRINITY_DN30805_c0_g1	9.35653	1.44269e+08	-0.0905856	4.56075e-16	2.36962e-15
TRINITY_DN105443_c0_g1	9.35634	1.44269e+08	-0.0907615	4.56109e-16	2.36962e-15
TRINITY_DN131262_c0_g1	9.35634	1.44269e+08	-0.0907615	4.56109e-16	2.36962e-15
TRINITY_DN132142_c1_g1	9.35634	1.44269e+08	-0.0907615	4.56109e-16	2.36962e-15
TRINITY_DN135572_c0_g1	9.35634	1.44269e+08	-0.0907615	4.56109e-16	2.36962e-15
TRINITY_DN140480_c0_g1	9.35634	1.44269e+08	-0.0907615	4.56109e-16	2.36962e-15
TRINITY_DN24773_c0_g1	9.35634	1.44269e+08	-0.0907615	4.56109e-16	2.36962e-15
TRINITY_DN26563_c0_g1	9.35634	1.44269e+08	-0.0907615	4.56109e-16	2.36962e-15
TRINITY_DN27353_c0_g1	9.35634	1.44269e+08	-0.0907615	4.56109e-16	2.36962e-15
TRINITY_DN36273_c0_g1	9.35634	1.44269e+08	-0.0907615	4.56109e-16	2.36962e-15
TRINITY_DN38999_c0_g1	9.35634	1.44269e+08	-0.0907615	4.56109e-16	2.36962e-15
TRINITY_DN44575_c0_g1	9.35634	1.44269e+08	-0.0907615	4.56109e-16	2.36962e-15
TRINITY_DN50323_c0_g1	9.35634	1.44269e+08	-0.0907615	4.56109e-16	2.36962e-15
TRINITY_DN66292_c0_g1	9.35634	1.44269e+08	-0.0907615	4.56109e-16	2.36962e-15
TRINITY_DN66475_c0_g1	9.35634	1.44269e+08	-0.0907615	4.56109e-16	2.36962e-15
TRINITY_DN77690_c0_g1	9.35634	1.44269e+08	-0.0907615	4.56109e-16	2.36962e-15
TRINITY_DN82736_c0_g1	9.35634	1.44269e+08	-0.0907615	4.56109e-16	2.36962e-15
TRINITY_DN32739_c0_g1	8.7711	1.44269e+08	-0.642359	4.56132e-16	2.36962e-15
TRINITY_DN32796_c0_g1	8.7711	1.44269e+08	-0.642359	4.56132e-16	2.36962e-15
TRINITY_DN40249_c0_g1	8.7711	1.44269e+08	-0.642359	4.56132e-16	2.36962e-15
TRINITY_DN26750_c0_g1	9.35597	1.44269e+08	-0.0911132	4.56175e-16	2.36962e-15
TRINITY_DN130049_c0_g1	9.3556	1.44269e+08	-0.091465	4.56242e-16	2.36962e-15
TRINITY_DN23726_c0_g1	9.3556	1.44269e+08	-0.091465	4.56242e-16	2.36962e-15
TRINITY_DN31590_c0_g1	9.3556	1.44269e+08	-0.091465	4.56242e-16	2.36962e-15
TRINITY_DN43344_c0_g1	9.3556	1.44269e+08	-0.091465	4.56242e-16	2.36962e-15
TRINITY_DN102133_c0_g1	8.77137	1.44269e+08	-0.642101	4.56335e-16	2.36962e-15
TRINITY_DN106930_c0_g1	8.77137	1.44269e+08	-0.642101	4.56335e-16	2.36962e-15
TRINITY_DN33758_c0_g1	8.77137	1.44269e+08	-0.642101	4.56335e-16	2.36962e-15
TRINITY_DN41228_c0_g1	8.77137	1.44269e+08	-0.642101	4.56335e-16	2.36962e-15
TRINITY_DN74909_c0_g1	8.77137	1.44269e+08	-0.642101	4.56335e-16	2.36962e-15
TRINITY_DN67113_c0_g1	9.35505	1.44269e+08	-0.0919929	4.56342e-16	2.36962e-15
TRINITY_DN73481_c0_g1	9.35505	1.44269e+08	-0.0919929	4.56342e-16	2.36962e-15
TRINITY_DN42041_c0_g1	9.35468	1.44269e+08	-0.0923449	4.56408e-16	2.36962e-15
TRINITY_DN76629_c0_g1	9.35468	1.44269e+08	-0.0923449	4.56408e-16	2.36962e-15
TRINITY_DN109370_c0_g1	9.35431	1.44269e+08	-0.092697	4.56475e-16	2.36962e-15
TRINITY_DN117190_c0_g1	9.35431	1.44269e+08	-0.092697	4.56475e-16	2.36962e-15
TRINITY_DN118739_c0_g1	9.35431	1.44269e+08	-0.092697	4.56475e-16	2.36962e-15
TRINITY_DN125778_c0_g1	9.35431	1.44269e+08	-0.092697	4.56475e-16	2.36962e-15
TRINITY_DN22575_c0_g1	9.35431	1.44269e+08	-0.092697	4.56475e-16	2.36962e-15
TRINITY_DN25779_c0_g1	9.35431	1.44269e+08	-0.092697	4.56475e-16	2.36962e-15
TRINITY_DN33282_c0_g1	9.35431	1.44269e+08	-0.092697	4.56475e-16	2.36962e-15
TRINITY_DN34918_c0_g1	9.35431	1.44269e+08	-0.092697	4.56475e-16	2.36962e-15
TRINITY_DN39396_c0_g1	9.35431	1.44269e+08	-0.092697	4.56475e-16	2.36962e-15
TRINITY_DN46649_c0_g1	9.35431	1.44269e+08	-0.092697	4.56475e-16	2.36962e-15
TRINITY_DN82039_c0_g1	9.35431	1.44269e+08	-0.092697	4.56475e-16	2.36962e-15
TRINITY_DN83083_c0_g1	9.35431	1.44269e+08	-0.092697	4.56475e-16	2.36962e-15
TRINITY_DN89862_c0_g1	9.35431	1.44269e+08	-0.092697	4.56475e-16	2.36962e-15
TRINITY_DN99148_c0_g1	9.35431	1.44269e+08	-0.092697	4.56475e-16	2.36962e-15
TRINITY_DN107079_c0_g1	8.77165	1.44269e+08	-0.641844	4.56537e-16	2.36962e-15
TRINITY_DN111975_c0_g1	8.77165	1.44269e+08	-0.641844	4.56537e-16	2.36962e-15
TRINITY_DN19927_c0_g1	8.77165	1.44269e+08	-0.641844	4.56537e-16	2.36962e-15
TRINITY_DN26907_c0_g1	8.77165	1.44269e+08	-0.641844	4.56537e-16	2.36962e-15
TRINITY_DN32502_c0_g1	9.35394	1.44269e+08	-0.0930492	4.56542e-16	2.36962e-15
TRINITY_DN29007_c0_g1	9.35302	1.44269e+08	-0.0939301	4.56708e-16	2.36962e-15
TRINITY_DN101056_c0_g1	8.77193	1.44269e+08	-0.641586	4.5674e-16	2.36962e-15
TRINITY_DN128118_c0_g1	8.77193	1.44269e+08	-0.641586	4.5674e-16	2.36962e-15
TRINITY_DN13716_c1_g1	9.35265	1.44269e+08	-0.0942826	4.56775e-16	2.36962e-15
TRINITY_DN22657_c1_g1	9.35265	1.44269e+08	-0.0942826	4.56775e-16	2.36962e-15
TRINITY_DN42878_c0_g1	9.35265	1.44269e+08	-0.0942826	4.56775e-16	2.36962e-15
TRINITY_DN54090_c0_g1	9.35265	1.44269e+08	-0.0942826	4.56775e-16	2.36962e-15
TRINITY_DN32950_c0_g1	9.35191	1.44269e+08	-0.0949879	4.56909e-16	2.36962e-15
TRINITY_DN70976_c0_g1	9.35191	1.44269e+08	-0.0949879	4.56909e-16	2.36962e-15
TRINITY_DN37470_c0_g1	9.35172	1.44269e+08	-0.0951642	4.56942e-16	2.36962e-15
TRINITY_DN37801_c0_g1	9.35172	1.44269e+08	-0.0951642	4.56942e-16	2.36962e-15
TRINITY_DN102107_c0_g1	8.7722	1.44269e+08	-0.641328	4.56943e-16	2.36962e-15
TRINITY_DN103906_c0_g1	8.7722	1.44269e+08	-0.641328	4.56943e-16	2.36962e-15
TRINITY_DN107411_c0_g1	8.7722	1.44269e+08	-0.641328	4.56943e-16	2.36962e-15
TRINITY_DN107492_c0_g1	8.7722	1.44269e+08	-0.641328	4.56943e-16	2.36962e-15
TRINITY_DN111168_c0_g1	8.7722	1.44269e+08	-0.641328	4.56943e-16	2.36962e-15
TRINITY_DN113839_c0_g1	8.7722	1.44269e+08	-0.641328	4.56943e-16	2.36962e-15
TRINITY_DN115490_c0_g1	8.7722	1.44269e+08	-0.641328	4.56943e-16	2.36962e-15
TRINITY_DN115589_c0_g1	8.7722	1.44269e+08	-0.641328	4.56943e-16	2.36962e-15
TRINITY_DN117812_c0_g1	8.7722	1.44269e+08	-0.641328	4.56943e-16	2.36962e-15
TRINITY_DN118676_c0_g1	8.7722	1.44269e+08	-0.641328	4.56943e-16	2.36962e-15
TRINITY_DN120229_c0_g1	8.7722	1.44269e+08	-0.641328	4.56943e-16	2.36962e-15
TRINITY_DN123038_c0_g1	8.7722	1.44269e+08	-0.641328	4.56943e-16	2.36962e-15
TRINITY_DN123771_c0_g1	8.7722	1.44269e+08	-0.641328	4.56943e-16	2.36962e-15
TRINITY_DN124194_c0_g1	8.7722	1.44269e+08	-0.641328	4.56943e-16	2.36962e-15
TRINITY_DN12490_c3_g1	8.7722	1.44269e+08	-0.641328	4.56943e-16	2.36962e-15
TRINITY_DN126059_c0_g1	8.7722	1.44269e+08	-0.641328	4.56943e-16	2.36962e-15
TRINITY_DN126118_c0_g1	8.7722	1.44269e+08	-0.641328	4.56943e-16	2.36962e-15
TRINITY_DN126314_c0_g1	8.7722	1.44269e+08	-0.641328	4.56943e-16	2.36962e-15
TRINITY_DN126925_c0_g1	8.7722	1.44269e+08	-0.641328	4.56943e-16	2.36962e-15
TRINITY_DN127022_c0_g1	8.7722	1.44269e+08	-0.641328	4.56943e-16	2.36962e-15
TRINITY_DN128338_c0_g1	8.7722	1.44269e+08	-0.641328	4.56943e-16	2.36962e-15
TRINITY_DN128600_c0_g1	8.7722	1.44269e+08	-0.641328	4.56943e-16	2.36962e-15
TRINITY_DN129952_c0_g1	8.7722	1.44269e+08	-0.641328	4.56943e-16	2.36962e-15
TRINITY_DN130294_c0_g1	8.7722	1.44269e+08	-0.641328	4.56943e-16	2.36962e-15
TRINITY_DN130480_c0_g1	8.7722	1.44269e+08	-0.641328	4.56943e-16	2.36962e-15
TRINITY_DN131213_c0_g1	8.7722	1.44269e+08	-0.641328	4.56943e-16	2.36962e-15
TRINITY_DN131735_c0_g1	8.7722	1.44269e+08	-0.641328	4.56943e-16	2.36962e-15
TRINITY_DN133061_c0_g1	8.7722	1.44269e+08	-0.641328	4.56943e-16	2.36962e-15
TRINITY_DN133783_c0_g1	8.7722	1.44269e+08	-0.641328	4.56943e-16	2.36962e-15
TRINITY_DN134468_c0_g1	8.7722	1.44269e+08	-0.641328	4.56943e-16	2.36962e-15
TRINITY_DN135208_c0_g1	8.7722	1.44269e+08	-0.641328	4.56943e-16	2.36962e-15
TRINITY_DN135909_c0_g1	8.7722	1.44269e+08	-0.641328	4.56943e-16	2.36962e-15
TRINITY_DN136095_c0_g1	8.7722	1.44269e+08	-0.641328	4.56943e-16	2.36962e-15
TRINITY_DN136199_c0_g1	8.7722	1.44269e+08	-0.641328	4.56943e-16	2.36962e-15
TRINITY_DN137088_c0_g1	8.7722	1.44269e+08	-0.641328	4.56943e-16	2.36962e-15
TRINITY_DN137644_c0_g1	8.7722	1.44269e+08	-0.641328	4.56943e-16	2.36962e-15
TRINITY_DN137922_c0_g1	8.7722	1.44269e+08	-0.641328	4.56943e-16	2.36962e-15
TRINITY_DN138273_c0_g1	8.7722	1.44269e+08	-0.641328	4.56943e-16	2.36962e-15
TRINITY_DN139417_c0_g1	8.7722	1.44269e+08	-0.641328	4.56943e-16	2.36962e-15
TRINITY_DN140715_c0_g1	8.7722	1.44269e+08	-0.641328	4.56943e-16	2.36962e-15
TRINITY_DN140983_c0_g1	8.7722	1.44269e+08	-0.641328	4.56943e-16	2.36962e-15
TRINITY_DN141373_c0_g1	8.7722	1.44269e+08	-0.641328	4.56943e-16	2.36962e-15
TRINITY_DN141395_c0_g1	8.7722	1.44269e+08	-0.641328	4.56943e-16	2.36962e-15
TRINITY_DN141589_c0_g1	8.7722	1.44269e+08	-0.641328	4.56943e-16	2.36962e-15
TRINITY_DN141706_c0_g1	8.7722	1.44269e+08	-0.641328	4.56943e-16	2.36962e-15
TRINITY_DN142146_c0_g1	8.7722	1.44269e+08	-0.641328	4.56943e-16	2.36962e-15
TRINITY_DN142148_c0_g1	8.7722	1.44269e+08	-0.641328	4.56943e-16	2.36962e-15
TRINITY_DN14214_c0_g2	8.7722	1.44269e+08	-0.641328	4.56943e-16	2.36962e-15
TRINITY_DN142474_c0_g1	8.7722	1.44269e+08	-0.641328	4.56943e-16	2.36962e-15
TRINITY_DN18974_c0_g1	8.7722	1.44269e+08	-0.641328	4.56943e-16	2.36962e-15
TRINITY_DN19572_c0_g2	8.7722	1.44269e+08	-0.641328	4.56943e-16	2.36962e-15
TRINITY_DN20939_c2_g1	8.7722	1.44269e+08	-0.641328	4.56943e-16	2.36962e-15
TRINITY_DN22307_c0_g1	8.7722	1.44269e+08	-0.641328	4.56943e-16	2.36962e-15
TRINITY_DN22576_c3_g1	8.7722	1.44269e+08	-0.641328	4.56943e-16	2.36962e-15
TRINITY_DN22939_c2_g1	8.7722	1.44269e+08	-0.641328	4.56943e-16	2.36962e-15
TRINITY_DN35828_c0_g1	8.7722	1.44269e+08	-0.641328	4.56943e-16	2.36962e-15
TRINITY_DN36343_c0_g1	8.7722	1.44269e+08	-0.641328	4.56943e-16	2.36962e-15
TRINITY_DN36491_c0_g1	8.7722	1.44269e+08	-0.641328	4.56943e-16	2.36962e-15
TRINITY_DN38754_c0_g1	8.7722	1.44269e+08	-0.641328	4.56943e-16	2.36962e-15
TRINITY_DN40782_c0_g1	8.7722	1.44269e+08	-0.641328	4.56943e-16	2.36962e-15
TRINITY_DN4813_c1_g1	8.7722	1.44269e+08	-0.641328	4.56943e-16	2.36962e-15
TRINITY_DN49487_c0_g1	8.7722	1.44269e+08	-0.641328	4.56943e-16	2.36962e-15
TRINITY_DN52027_c0_g1	8.7722	1.44269e+08	-0.641328	4.56943e-16	2.36962e-15
TRINITY_DN54449_c0_g1	8.7722	1.44269e+08	-0.641328	4.56943e-16	2.36962e-15
TRINITY_DN57354_c0_g1	8.7722	1.44269e+08	-0.641328	4.56943e-16	2.36962e-15
TRINITY_DN59266_c0_g1	8.7722	1.44269e+08	-0.641328	4.56943e-16	2.36962e-15
TRINITY_DN60353_c0_g1	8.7722	1.44269e+08	-0.641328	4.56943e-16	2.36962e-15
TRINITY_DN6048_c0_g3	8.7722	1.44269e+08	-0.641328	4.56943e-16	2.36962e-15
TRINITY_DN61637_c0_g1	8.7722	1.44269e+08	-0.641328	4.56943e-16	2.36962e-15
TRINITY_DN62566_c0_g1	8.7722	1.44269e+08	-0.641328	4.56943e-16	2.36962e-15
TRINITY_DN64826_c0_g1	8.7722	1.44269e+08	-0.641328	4.56943e-16	2.36962e-15
TRINITY_DN66362_c0_g1	8.7722	1.44269e+08	-0.641328	4.56943e-16	2.36962e-15
TRINITY_DN68153_c0_g1	8.7722	1.44269e+08	-0.641328	4.56943e-16	2.36962e-15
TRINITY_DN68321_c0_g1	8.7722	1.44269e+08	-0.641328	4.56943e-16	2.36962e-15
TRINITY_DN68326_c0_g1	8.7722	1.44269e+08	-0.641328	4.56943e-16	2.36962e-15
TRINITY_DN70455_c0_g1	8.7722	1.44269e+08	-0.641328	4.56943e-16	2.36962e-15
TRINITY_DN73245_c0_g1	8.7722	1.44269e+08	-0.641328	4.56943e-16	2.36962e-15
TRINITY_DN73816_c0_g1	8.7722	1.44269e+08	-0.641328	4.56943e-16	2.36962e-15
TRINITY_DN74559_c0_g1	8.7722	1.44269e+08	-0.641328	4.56943e-16	2.36962e-15
TRINITY_DN77199_c0_g1	8.7722	1.44269e+08	-0.641328	4.56943e-16	2.36962e-15
TRINITY_DN78340_c0_g1	8.7722	1.44269e+08	-0.641328	4.56943e-16	2.36962e-15
TRINITY_DN78495_c0_g1	8.7722	1.44269e+08	-0.641328	4.56943e-16	2.36962e-15
TRINITY_DN79191_c0_g1	8.7722	1.44269e+08	-0.641328	4.56943e-16	2.36962e-15
TRINITY_DN81381_c0_g1	8.7722	1.44269e+08	-0.641328	4.56943e-16	2.36962e-15
TRINITY_DN82420_c0_g1	8.7722	1.44269e+08	-0.641328	4.56943e-16	2.36962e-15
TRINITY_DN84113_c0_g1	8.7722	1.44269e+08	-0.641328	4.56943e-16	2.36962e-15
TRINITY_DN84238_c0_g1	8.7722	1.44269e+08	-0.641328	4.56943e-16	2.36962e-15
TRINITY_DN84435_c0_g1	8.7722	1.44269e+08	-0.641328	4.56943e-16	2.36962e-15
TRINITY_DN87060_c0_g1	8.7722	1.44269e+08	-0.641328	4.56943e-16	2.36962e-15
TRINITY_DN87311_c0_g1	8.7722	1.44269e+08	-0.641328	4.56943e-16	2.36962e-15
TRINITY_DN88179_c0_g1	8.7722	1.44269e+08	-0.641328	4.56943e-16	2.36962e-15
TRINITY_DN88391_c0_g1	8.7722	1.44269e+08	-0.641328	4.56943e-16	2.36962e-15
TRINITY_DN90041_c0_g1	8.7722	1.44269e+08	-0.641328	4.56943e-16	2.36962e-15
TRINITY_DN90763_c0_g1	8.7722	1.44269e+08	-0.641328	4.56943e-16	2.36962e-15
TRINITY_DN90860_c0_g1	8.7722	1.44269e+08	-0.641328	4.56943e-16	2.36962e-15
TRINITY_DN91802_c0_g1	8.7722	1.44269e+08	-0.641328	4.56943e-16	2.36962e-15
TRINITY_DN92281_c0_g1	8.7722	1.44269e+08	-0.641328	4.56943e-16	2.36962e-15
TRINITY_DN93306_c0_g1	8.7722	1.44269e+08	-0.641328	4.56943e-16	2.36962e-15
TRINITY_DN93987_c0_g1	8.7722	1.44269e+08	-0.641328	4.56943e-16	2.36962e-15
TRINITY_DN94327_c0_g1	8.7722	1.44269e+08	-0.641328	4.56943e-16	2.36962e-15
TRINITY_DN94375_c0_g1	8.7722	1.44269e+08	-0.641328	4.56943e-16	2.36962e-15
TRINITY_DN94845_c0_g1	8.7722	1.44269e+08	-0.641328	4.56943e-16	2.36962e-15
TRINITY_DN95531_c0_g1	8.7722	1.44269e+08	-0.641328	4.56943e-16	2.36962e-15
TRINITY_DN95727_c0_g1	8.7722	1.44269e+08	-0.641328	4.56943e-16	2.36962e-15
TRINITY_DN96158_c0_g1	8.7722	1.44269e+08	-0.641328	4.56943e-16	2.36962e-15
TRINITY_DN96423_c0_g1	8.7722	1.44269e+08	-0.641328	4.56943e-16	2.36962e-15
TRINITY_DN97595_c0_g1	8.7722	1.44269e+08	-0.641328	4.56943e-16	2.36962e-15
TRINITY_DN98783_c0_g1	8.7722	1.44269e+08	-0.641328	4.56943e-16	2.36962e-15
TRINITY_DN99786_c0_g1	8.7722	1.44269e+08	-0.641328	4.56943e-16	2.36962e-15
TRINITY_DN52187_c0_g1	9.35135	1.44269e+08	-0.095517	4.57009e-16	2.36962e-15
TRINITY_DN67270_c0_g1	9.35135	1.44269e+08	-0.095517	4.57009e-16	2.36962e-15
TRINITY_DN92191_c0_g1	9.35135	1.44269e+08	-0.095517	4.57009e-16	2.36962e-15
TRINITY_DN9473_c2_g1	9.35135	1.44269e+08	-0.095517	4.57009e-16	2.36962e-15
TRINITY_DN15136_c0_g1	9.35117	1.44269e+08	-0.0956935	4.57042e-16	2.36962e-15
TRINITY_DN23497_c0_g1	9.35117	1.44269e+08	-0.0956935	4.57042e-16	2.36962e-15
TRINITY_DN30670_c0_g1	9.3508	1.44269e+08	-0.0960464	4.57109e-16	2.36962e-15
TRINITY_DN73611_c0_g1	9.3508	1.44269e+08	-0.0960464	4.57109e-16	2.36962e-15
TRINITY_DN99578_c0_g1	9.3508	1.44269e+08	-0.0960464	4.57109e-16	2.36962e-15
TRINITY_DN105469_c0_g1	9.35061	1.44269e+08	-0.0962229	4.57143e-16	2.36962e-15
TRINITY_DN109086_c0_g1	9.35061	1.44269e+08	-0.0962229	4.57143e-16	2.36962e-15
TRINITY_DN121091_c0_g1	9.35061	1.44269e+08	-0.0962229	4.57143e-16	2.36962e-15
TRINITY_DN128053_c0_g1	9.35061	1.44269e+08	-0.0962229	4.57143e-16	2.36962e-15
TRINITY_DN16948_c0_g1	9.35061	1.44269e+08	-0.0962229	4.57143e-16	2.36962e-15
TRINITY_DN27401_c0_g1	9.35061	1.44269e+08	-0.0962229	4.57143e-16	2.36962e-15
TRINITY_DN33481_c0_g1	9.35061	1.44269e+08	-0.0962229	4.57143e-16	2.36962e-15
TRINITY_DN67518_c0_g1	9.35061	1.44269e+08	-0.0962229	4.57143e-16	2.36962e-15
TRINITY_DN75715_c0_g1	9.35061	1.44269e+08	-0.0962229	4.57143e-16	2.36962e-15
TRINITY_DN81950_c0_g1	9.35061	1.44269e+08	-0.0962229	4.57143e-16	2.36962e-15
TRINITY_DN109840_c0_g1	8.21287	1.44269e+08	-1.15416	4.57156e-16	2.36962e-15
TRINITY_DN36884_c0_g1	8.21287	1.44269e+08	-1.15416	4.57156e-16	2.36962e-15
TRINITY_DN113309_c0_g1	9.34987	1.44269e+08	-0.0969291	4.57277e-16	2.36962e-15
TRINITY_DN28652_c0_g1	9.34987	1.44269e+08	-0.0969291	4.57277e-16	2.36962e-15
TRINITY_DN42577_c0_g1	9.34987	1.44269e+08	-0.0969291	4.57277e-16	2.36962e-15
TRINITY_DN19472_c0_g2	9.3495	1.44269e+08	-0.0972824	4.57344e-16	2.36962e-15
TRINITY_DN8475_c1_g1	8.77276	1.44269e+08	-0.640813	4.57349e-16	2.36962e-15
TRINITY_DN36300_c0_g1	8.21246	1.44269e+08	-1.15452	4.57372e-16	2.36962e-15
TRINITY_DN34912_c0_g1	9.34931	1.44269e+08	-0.097459	4.57377e-16	2.36962e-15
TRINITY_DN37430_c2_g2	9.34913	1.44269e+08	-0.0976357	4.57411e-16	2.36962e-15
TRINITY_DN75327_c0_g1	9.34913	1.44269e+08	-0.0976357	4.57411e-16	2.36962e-15
TRINITY_DN23357_c1_g1	9.34876	1.44269e+08	-0.0979891	4.57478e-16	2.36962e-15
TRINITY_DN92368_c0_g1	9.34876	1.44269e+08	-0.0979891	4.57478e-16	2.36962e-15
TRINITY_DN8712_c3_g1	9.34839	1.44269e+08	-0.0983426	4.57545e-16	2.36962e-15
TRINITY_DN126589_c1_g1	8.77303	1.44269e+08	-0.640556	4.57552e-16	2.36962e-15
TRINITY_DN35200_c0_g1	8.77303	1.44269e+08	-0.640556	4.57552e-16	2.36962e-15
TRINITY_DN74070_c0_g1	8.77303	1.44269e+08	-0.640556	4.57552e-16	2.36962e-15
TRINITY_DN128450_c0_g1	8.21205	1.44269e+08	-1.15489	4.57588e-16	2.36962e-15
TRINITY_DN124800_c0_g1	9.34802	1.44269e+08	-0.0986962	4.57612e-16	2.36962e-15
TRINITY_DN29092_c0_g1	9.34802	1.44269e+08	-0.0986962	4.57612e-16	2.36962e-15
TRINITY_DN34477_c0_g1	9.34802	1.44269e+08	-0.0986962	4.57612e-16	2.36962e-15
TRINITY_DN34899_c0_g1	9.34802	1.44269e+08	-0.0986962	4.57612e-16	2.36962e-15
TRINITY_DN42145_c0_g1	9.34802	1.44269e+08	-0.0986962	4.57612e-16	2.36962e-15
TRINITY_DN33348_c0_g1	9.34783	1.44269e+08	-0.098873	4.57646e-16	2.36962e-15
TRINITY_DN43101_c0_g1	9.34783	1.44269e+08	-0.098873	4.57646e-16	2.36962e-15
TRINITY_DN46729_c0_g1	9.34783	1.44269e+08	-0.098873	4.57646e-16	2.36962e-15
TRINITY_DN70480_c0_g1	9.34783	1.44269e+08	-0.098873	4.57646e-16	2.36962e-15
TRINITY_DN65322_c0_g1	9.34764	1.44269e+08	-0.0990498	4.57679e-16	2.36962e-15
TRINITY_DN79883_c0_g1	9.34764	1.44269e+08	-0.0990498	4.57679e-16	2.36962e-15
TRINITY_DN22708_c0_g1	9.34746	1.44269e+08	-0.0992267	4.57713e-16	2.36962e-15
TRINITY_DN70491_c0_g1	9.34746	1.44269e+08	-0.0992267	4.57713e-16	2.36962e-15
TRINITY_DN35752_c0_g1	9.34727	1.44269e+08	-0.0994036	4.57746e-16	2.36962e-15
TRINITY_DN118277_c0_g1	8.77331	1.44269e+08	-0.640299	4.57756e-16	2.36962e-15
TRINITY_DN121244_c0_g1	8.77331	1.44269e+08	-0.640299	4.57756e-16	2.36962e-15
TRINITY_DN122756_c0_g1	8.77331	1.44269e+08	-0.640299	4.57756e-16	2.36962e-15
TRINITY_DN43200_c0_g1	8.77331	1.44269e+08	-0.640299	4.57756e-16	2.36962e-15
TRINITY_DN46926_c0_g1	8.77331	1.44269e+08	-0.640299	4.57756e-16	2.36962e-15
TRINITY_DN60377_c0_g1	8.77331	1.44269e+08	-0.640299	4.57756e-16	2.36962e-15
TRINITY_DN107338_c0_g1	9.34709	1.44269e+08	-0.0995805	4.5778e-16	2.36962e-15
TRINITY_DN109238_c0_g1	9.34709	1.44269e+08	-0.0995805	4.5778e-16	2.36962e-15
TRINITY_DN112864_c0_g1	9.34709	1.44269e+08	-0.0995805	4.5778e-16	2.36962e-15
TRINITY_DN113501_c0_g1	9.34709	1.44269e+08	-0.0995805	4.5778e-16	2.36962e-15
TRINITY_DN115894_c0_g1	9.34709	1.44269e+08	-0.0995805	4.5778e-16	2.36962e-15
TRINITY_DN13480_c1_g1	9.34709	1.44269e+08	-0.0995805	4.5778e-16	2.36962e-15
TRINITY_DN138340_c0_g1	9.34709	1.44269e+08	-0.0995805	4.5778e-16	2.36962e-15
TRINITY_DN139266_c0_g1	9.34709	1.44269e+08	-0.0995805	4.5778e-16	2.36962e-15
TRINITY_DN24421_c0_g1	9.34709	1.44269e+08	-0.0995805	4.5778e-16	2.36962e-15
TRINITY_DN30999_c0_g1	9.34709	1.44269e+08	-0.0995805	4.5778e-16	2.36962e-15
TRINITY_DN36686_c0_g1	9.34709	1.44269e+08	-0.0995805	4.5778e-16	2.36962e-15
TRINITY_DN40679_c0_g1	9.34709	1.44269e+08	-0.0995805	4.5778e-16	2.36962e-15
TRINITY_DN53283_c0_g1	9.34709	1.44269e+08	-0.0995805	4.5778e-16	2.36962e-15
TRINITY_DN53513_c0_g1	9.34709	1.44269e+08	-0.0995805	4.5778e-16	2.36962e-15
TRINITY_DN54582_c0_g1	9.34709	1.44269e+08	-0.0995805	4.5778e-16	2.36962e-15
TRINITY_DN65101_c0_g1	9.34709	1.44269e+08	-0.0995805	4.5778e-16	2.36962e-15
TRINITY_DN78222_c0_g1	9.34709	1.44269e+08	-0.0995805	4.5778e-16	2.36962e-15
TRINITY_DN80953_c0_g1	9.34709	1.44269e+08	-0.0995805	4.5778e-16	2.36962e-15
TRINITY_DN84438_c0_g1	9.34709	1.44269e+08	-0.0995805	4.5778e-16	2.36962e-15
TRINITY_DN86405_c0_g1	9.34709	1.44269e+08	-0.0995805	4.5778e-16	2.36962e-15
TRINITY_DN86818_c0_g1	9.34709	1.44269e+08	-0.0995805	4.5778e-16	2.36962e-15
TRINITY_DN87229_c0_g1	9.34709	1.44269e+08	-0.0995805	4.5778e-16	2.36962e-15
TRINITY_DN91795_c0_g1	9.34709	1.44269e+08	-0.0995805	4.5778e-16	2.36962e-15
TRINITY_DN92147_c0_g1	9.34709	1.44269e+08	-0.0995805	4.5778e-16	2.36962e-15
TRINITY_DN97076_c0_g1	9.34709	1.44269e+08	-0.0995805	4.5778e-16	2.36962e-15
TRINITY_DN110692_c0_g1	8.21165	1.44269e+08	-1.15526	4.57804e-16	2.36962e-15
TRINITY_DN132166_c0_g1	8.21165	1.44269e+08	-1.15526	4.57804e-16	2.36962e-15
TRINITY_DN32491_c0_g1	9.34653	1.44269e+08	-0.100111	4.57881e-16	2.36962e-15
TRINITY_DN56305_c0_g1	9.34653	1.44269e+08	-0.100111	4.57881e-16	2.36962e-15
TRINITY_DN98585_c0_g1	9.34653	1.44269e+08	-0.100111	4.57881e-16	2.36962e-15
TRINITY_DN112391_c0_g1	9.34634	1.44269e+08	-0.100288	4.57914e-16	2.36962e-15
TRINITY_DN12689_c4_g1	9.34634	1.44269e+08	-0.100288	4.57914e-16	2.36962e-15
TRINITY_DN130004_c0_g1	9.34634	1.44269e+08	-0.100288	4.57914e-16	2.36962e-15
TRINITY_DN131974_c0_g1	9.34634	1.44269e+08	-0.100288	4.57914e-16	2.36962e-15
TRINITY_DN135854_c0_g1	9.34634	1.44269e+08	-0.100288	4.57914e-16	2.36962e-15
TRINITY_DN136496_c0_g1	9.34634	1.44269e+08	-0.100288	4.57914e-16	2.36962e-15
TRINITY_DN139067_c0_g1	9.34634	1.44269e+08	-0.100288	4.57914e-16	2.36962e-15
TRINITY_DN31861_c0_g2	9.34634	1.44269e+08	-0.100288	4.57914e-16	2.36962e-15
TRINITY_DN33775_c0_g1	9.34634	1.44269e+08	-0.100288	4.57914e-16	2.36962e-15
TRINITY_DN56360_c0_g1	9.34634	1.44269e+08	-0.100288	4.57914e-16	2.36962e-15
TRINITY_DN59726_c0_g1	9.34634	1.44269e+08	-0.100288	4.57914e-16	2.36962e-15
TRINITY_DN71254_c0_g1	9.34634	1.44269e+08	-0.100288	4.57914e-16	2.36962e-15
TRINITY_DN120450_c0_g1	9.34616	1.44269e+08	-0.100465	4.57948e-16	2.36962e-15
TRINITY_DN46294_c0_g1	9.34616	1.44269e+08	-0.100465	4.57948e-16	2.36962e-15
TRINITY_DN68796_c0_g1	9.34616	1.44269e+08	-0.100465	4.57948e-16	2.36962e-15
TRINITY_DN69776_c0_g1	9.34616	1.44269e+08	-0.100465	4.57948e-16	2.36962e-15
TRINITY_DN79742_c0_g1	8.77359	1.44269e+08	-0.640041	4.57959e-16	2.36962e-15
TRINITY_DN21782_c0_g1	9.34597	1.44269e+08	-0.100642	4.57982e-16	2.36962e-15
TRINITY_DN23426_c0_g1	9.34597	1.44269e+08	-0.100642	4.57982e-16	2.36962e-15
TRINITY_DN64473_c0_g1	9.3456	1.44269e+08	-0.100997	4.58049e-16	2.36962e-15
TRINITY_DN102032_c0_g1	9.34523	1.44269e+08	-0.101351	4.58116e-16	2.36962e-15
TRINITY_DN104504_c0_g1	9.34523	1.44269e+08	-0.101351	4.58116e-16	2.36962e-15
TRINITY_DN117648_c0_g1	9.34523	1.44269e+08	-0.101351	4.58116e-16	2.36962e-15
TRINITY_DN121749_c0_g1	9.34523	1.44269e+08	-0.101351	4.58116e-16	2.36962e-15
TRINITY_DN126408_c0_g1	9.34523	1.44269e+08	-0.101351	4.58116e-16	2.36962e-15
TRINITY_DN129087_c0_g1	9.34523	1.44269e+08	-0.101351	4.58116e-16	2.36962e-15
TRINITY_DN130717_c0_g1	9.34523	1.44269e+08	-0.101351	4.58116e-16	2.36962e-15
TRINITY_DN132674_c0_g1	9.34523	1.44269e+08	-0.101351	4.58116e-16	2.36962e-15
TRINITY_DN18474_c0_g1	9.34523	1.44269e+08	-0.101351	4.58116e-16	2.36962e-15
TRINITY_DN56637_c0_g1	9.34523	1.44269e+08	-0.101351	4.58116e-16	2.36962e-15
TRINITY_DN59150_c0_g1	9.34523	1.44269e+08	-0.101351	4.58116e-16	2.36962e-15
TRINITY_DN73042_c0_g1	9.34523	1.44269e+08	-0.101351	4.58116e-16	2.36962e-15
TRINITY_DN75950_c0_g1	9.34523	1.44269e+08	-0.101351	4.58116e-16	2.36962e-15
TRINITY_DN79986_c0_g1	9.34523	1.44269e+08	-0.101351	4.58116e-16	2.36962e-15
TRINITY_DN85602_c0_g1	9.34523	1.44269e+08	-0.101351	4.58116e-16	2.36962e-15
TRINITY_DN89126_c0_g1	9.34523	1.44269e+08	-0.101351	4.58116e-16	2.36962e-15
TRINITY_DN92084_c0_g1	9.34523	1.44269e+08	-0.101351	4.58116e-16	2.36962e-15
TRINITY_DN93489_c0_g1	9.34523	1.44269e+08	-0.101351	4.58116e-16	2.36962e-15
TRINITY_DN44475_c0_g1	9.34504	1.44269e+08	-0.101528	4.5815e-16	2.36962e-15
TRINITY_DN114426_c0_g1	9.34467	1.44269e+08	-0.101882	4.58217e-16	2.36962e-15
TRINITY_DN4741_c5_g1	9.34448	1.44269e+08	-0.10206	4.58251e-16	2.36962e-15
TRINITY_DN26966_c0_g1	9.3443	1.44269e+08	-0.102237	4.58285e-16	2.36962e-15
TRINITY_DN39912_c0_g1	9.3443	1.44269e+08	-0.102237	4.58285e-16	2.36962e-15
TRINITY_DN68096_c0_g1	9.3443	1.44269e+08	-0.102237	4.58285e-16	2.36962e-15
TRINITY_DN104252_c0_g1	9.34393	1.44269e+08	-0.102591	4.58352e-16	2.36962e-15
TRINITY_DN112501_c0_g1	9.34393	1.44269e+08	-0.102591	4.58352e-16	2.36962e-15
TRINITY_DN117909_c0_g1	9.34393	1.44269e+08	-0.102591	4.58352e-16	2.36962e-15
TRINITY_DN118026_c0_g1	9.34393	1.44269e+08	-0.102591	4.58352e-16	2.36962e-15
TRINITY_DN120203_c0_g1	9.34393	1.44269e+08	-0.102591	4.58352e-16	2.36962e-15
TRINITY_DN123978_c0_g1	9.34393	1.44269e+08	-0.102591	4.58352e-16	2.36962e-15
TRINITY_DN126545_c0_g1	9.34393	1.44269e+08	-0.102591	4.58352e-16	2.36962e-15
TRINITY_DN134534_c0_g1	9.34393	1.44269e+08	-0.102591	4.58352e-16	2.36962e-15
TRINITY_DN135648_c0_g1	9.34393	1.44269e+08	-0.102591	4.58352e-16	2.36962e-15
TRINITY_DN138772_c0_g1	9.34393	1.44269e+08	-0.102591	4.58352e-16	2.36962e-15
TRINITY_DN139757_c0_g1	9.34393	1.44269e+08	-0.102591	4.58352e-16	2.36962e-15
TRINITY_DN141252_c0_g1	9.34393	1.44269e+08	-0.102591	4.58352e-16	2.36962e-15
TRINITY_DN141278_c0_g1	9.34393	1.44269e+08	-0.102591	4.58352e-16	2.36962e-15
TRINITY_DN21971_c0_g1	9.34393	1.44269e+08	-0.102591	4.58352e-16	2.36962e-15
TRINITY_DN24559_c0_g2	9.34393	1.44269e+08	-0.102591	4.58352e-16	2.36962e-15
TRINITY_DN25346_c2_g1	9.34393	1.44269e+08	-0.102591	4.58352e-16	2.36962e-15
TRINITY_DN26397_c0_g1	9.34393	1.44269e+08	-0.102591	4.58352e-16	2.36962e-15
TRINITY_DN27763_c1_g1	9.34393	1.44269e+08	-0.102591	4.58352e-16	2.36962e-15
TRINITY_DN34137_c0_g1	9.34393	1.44269e+08	-0.102591	4.58352e-16	2.36962e-15
TRINITY_DN36321_c0_g1	9.34393	1.44269e+08	-0.102591	4.58352e-16	2.36962e-15
TRINITY_DN37966_c0_g1	9.34393	1.44269e+08	-0.102591	4.58352e-16	2.36962e-15
TRINITY_DN57105_c0_g1	9.34393	1.44269e+08	-0.102591	4.58352e-16	2.36962e-15
TRINITY_DN59046_c0_g1	9.34393	1.44269e+08	-0.102591	4.58352e-16	2.36962e-15
TRINITY_DN67590_c0_g1	9.34393	1.44269e+08	-0.102591	4.58352e-16	2.36962e-15
TRINITY_DN70013_c0_g1	9.34393	1.44269e+08	-0.102591	4.58352e-16	2.36962e-15
TRINITY_DN71392_c0_g1	9.34393	1.44269e+08	-0.102591	4.58352e-16	2.36962e-15
TRINITY_DN73883_c0_g1	9.34393	1.44269e+08	-0.102591	4.58352e-16	2.36962e-15
TRINITY_DN76485_c0_g1	9.34393	1.44269e+08	-0.102591	4.58352e-16	2.36962e-15
TRINITY_DN78375_c0_g1	9.34393	1.44269e+08	-0.102591	4.58352e-16	2.36962e-15
TRINITY_DN79183_c0_g1	9.34393	1.44269e+08	-0.102591	4.58352e-16	2.36962e-15
TRINITY_DN82435_c0_g1	9.34393	1.44269e+08	-0.102591	4.58352e-16	2.36962e-15
TRINITY_DN83838_c0_g1	9.34393	1.44269e+08	-0.102591	4.58352e-16	2.36962e-15
TRINITY_DN84381_c0_g1	9.34393	1.44269e+08	-0.102591	4.58352e-16	2.36962e-15
TRINITY_DN87818_c0_g1	9.34393	1.44269e+08	-0.102591	4.58352e-16	2.36962e-15
TRINITY_DN87833_c0_g1	9.34393	1.44269e+08	-0.102591	4.58352e-16	2.36962e-15
TRINITY_DN90199_c0_g1	9.34393	1.44269e+08	-0.102591	4.58352e-16	2.36962e-15
TRINITY_DN91407_c0_g1	9.34393	1.44269e+08	-0.102591	4.58352e-16	2.36962e-15
TRINITY_DN92325_c0_g1	9.34393	1.44269e+08	-0.102591	4.58352e-16	2.36962e-15
TRINITY_DN108512_c0_g1	8.77414	1.44269e+08	-0.639527	4.58365e-16	2.36962e-15
TRINITY_DN31163_c0_g1	9.34374	1.44269e+08	-0.102769	4.58386e-16	2.36962e-15
TRINITY_DN10084_c0_g3	9.34355	1.44269e+08	-0.102946	4.5842e-16	2.36962e-15
TRINITY_DN121072_c0_g1	9.34355	1.44269e+08	-0.102946	4.5842e-16	2.36962e-15
TRINITY_DN41297_c0_g1	9.34355	1.44269e+08	-0.102946	4.5842e-16	2.36962e-15
TRINITY_DN119787_c0_g1	9.34281	1.44269e+08	-0.103655	4.58555e-16	2.36962e-15
TRINITY_DN134250_c0_g1	9.34281	1.44269e+08	-0.103655	4.58555e-16	2.36962e-15
TRINITY_DN136908_c0_g1	9.34281	1.44269e+08	-0.103655	4.58555e-16	2.36962e-15
TRINITY_DN19278_c2_g1	9.34281	1.44269e+08	-0.103655	4.58555e-16	2.36962e-15
TRINITY_DN26930_c1_g1	9.34281	1.44269e+08	-0.103655	4.58555e-16	2.36962e-15
TRINITY_DN33162_c0_g1	9.34281	1.44269e+08	-0.103655	4.58555e-16	2.36962e-15
TRINITY_DN35427_c0_g1	9.34281	1.44269e+08	-0.103655	4.58555e-16	2.36962e-15
TRINITY_DN36870_c0_g2	9.34281	1.44269e+08	-0.103655	4.58555e-16	2.36962e-15
TRINITY_DN43678_c1_g1	9.34281	1.44269e+08	-0.103655	4.58555e-16	2.36962e-15
TRINITY_DN62241_c0_g1	9.34281	1.44269e+08	-0.103655	4.58555e-16	2.36962e-15
TRINITY_DN66473_c0_g1	9.34281	1.44269e+08	-0.103655	4.58555e-16	2.36962e-15
TRINITY_DN77911_c0_g1	9.34281	1.44269e+08	-0.103655	4.58555e-16	2.36962e-15
TRINITY_DN78863_c0_g1	9.34281	1.44269e+08	-0.103655	4.58555e-16	2.36962e-15
TRINITY_DN80551_c0_g1	9.34281	1.44269e+08	-0.103655	4.58555e-16	2.36962e-15
TRINITY_DN81104_c0_g1	9.34281	1.44269e+08	-0.103655	4.58555e-16	2.36962e-15
TRINITY_DN83512_c0_g1	9.34281	1.44269e+08	-0.103655	4.58555e-16	2.36962e-15
TRINITY_DN89811_c0_g1	9.34281	1.44269e+08	-0.103655	4.58555e-16	2.36962e-15
TRINITY_DN92595_c0_g1	9.34281	1.44269e+08	-0.103655	4.58555e-16	2.36962e-15
TRINITY_DN37168_c0_g1	8.77442	1.44269e+08	-0.63927	4.58569e-16	2.36962e-15
TRINITY_DN38067_c0_g1	8.77442	1.44269e+08	-0.63927	4.58569e-16	2.36962e-15
TRINITY_DN110672_c0_g1	9.34244	1.44269e+08	-0.10401	4.58622e-16	2.36962e-15
TRINITY_DN112615_c0_g1	9.34188	1.44269e+08	-0.104543	4.58723e-16	2.36962e-15
TRINITY_DN35084_c0_g1	9.34188	1.44269e+08	-0.104543	4.58723e-16	2.36962e-15
TRINITY_DN28299_c0_g1	9.34169	1.44269e+08	-0.10472	4.58757e-16	2.36962e-15
