## Supplementary File 2 for "*De novo* assembly and characterization of transcriptome towards understanding molecular mechanism associated with MYMIV-resistance in *Vigna mungo* - A computational study" (part 3 of 3)

### Sheet: Complete information (continued)
	logFC	unshrunk.logFC	logCPM	PValue	FDR
TRINITY_DN36001_c0_g1	9.34169	1.44269e+08	-0.10472	4.58757e-16	2.36962e-15
TRINITY_DN79348_c0_g1	9.34169	1.44269e+08	-0.10472	4.58757e-16	2.36962e-15
TRINITY_DN111431_c0_g1	9.3415	1.44269e+08	-0.104898	4.58791e-16	2.36962e-15
TRINITY_DN23451_c0_g1	9.3415	1.44269e+08	-0.104898	4.58791e-16	2.36962e-15
TRINITY_DN56322_c0_g1	9.3415	1.44269e+08	-0.104898	4.58791e-16	2.36962e-15
TRINITY_DN58646_c0_g1	9.3415	1.44269e+08	-0.104898	4.58791e-16	2.36962e-15
TRINITY_DN88862_c0_g1	9.3415	1.44269e+08	-0.104898	4.58791e-16	2.36962e-15
TRINITY_DN18235_c2_g1	9.34132	1.44269e+08	-0.105076	4.58825e-16	2.36962e-15
TRINITY_DN23613_c0_g1	9.34132	1.44269e+08	-0.105076	4.58825e-16	2.36962e-15
TRINITY_DN24537_c0_g1	9.34132	1.44269e+08	-0.105076	4.58825e-16	2.36962e-15
TRINITY_DN101016_c0_g1	9.34113	1.44269e+08	-0.105253	4.58859e-16	2.36962e-15
TRINITY_DN101365_c0_g1	9.34113	1.44269e+08	-0.105253	4.58859e-16	2.36962e-15
TRINITY_DN101938_c0_g1	9.34113	1.44269e+08	-0.105253	4.58859e-16	2.36962e-15
TRINITY_DN118710_c0_g1	9.34113	1.44269e+08	-0.105253	4.58859e-16	2.36962e-15
TRINITY_DN130219_c0_g1	9.34113	1.44269e+08	-0.105253	4.58859e-16	2.36962e-15
TRINITY_DN141258_c0_g1	9.34113	1.44269e+08	-0.105253	4.58859e-16	2.36962e-15
TRINITY_DN17176_c0_g1	9.34113	1.44269e+08	-0.105253	4.58859e-16	2.36962e-15
TRINITY_DN20114_c0_g1	9.34113	1.44269e+08	-0.105253	4.58859e-16	2.36962e-15
TRINITY_DN22546_c3_g1	9.34113	1.44269e+08	-0.105253	4.58859e-16	2.36962e-15
TRINITY_DN25952_c0_g1	9.34113	1.44269e+08	-0.105253	4.58859e-16	2.36962e-15
TRINITY_DN36546_c0_g1	9.34113	1.44269e+08	-0.105253	4.58859e-16	2.36962e-15
TRINITY_DN38717_c0_g1	9.34113	1.44269e+08	-0.105253	4.58859e-16	2.36962e-15
TRINITY_DN40856_c0_g1	9.34113	1.44269e+08	-0.105253	4.58859e-16	2.36962e-15
TRINITY_DN49864_c0_g1	9.34113	1.44269e+08	-0.105253	4.58859e-16	2.36962e-15
TRINITY_DN60986_c0_g1	9.34113	1.44269e+08	-0.105253	4.58859e-16	2.36962e-15
TRINITY_DN64212_c0_g1	9.34113	1.44269e+08	-0.105253	4.58859e-16	2.36962e-15
TRINITY_DN75457_c0_g1	9.34113	1.44269e+08	-0.105253	4.58859e-16	2.36962e-15
TRINITY_DN86837_c0_g1	9.34113	1.44269e+08	-0.105253	4.58859e-16	2.36962e-15
TRINITY_DN34101_c0_g1	9.34094	1.44269e+08	-0.105431	4.58892e-16	2.36962e-15
TRINITY_DN67187_c0_g1	9.34094	1.44269e+08	-0.105431	4.58892e-16	2.36962e-15
TRINITY_DN36654_c0_g1	9.34076	1.44269e+08	-0.105608	4.58926e-16	2.36962e-15
TRINITY_DN42779_c0_g1	9.34076	1.44269e+08	-0.105608	4.58926e-16	2.36962e-15
TRINITY_DN107561_c0_g1	9.34057	1.44269e+08	-0.105786	4.5896e-16	2.36962e-15
TRINITY_DN22870_c0_g1	9.34057	1.44269e+08	-0.105786	4.5896e-16	2.36962e-15
TRINITY_DN2736_c1_g1	9.34057	1.44269e+08	-0.105786	4.5896e-16	2.36962e-15
TRINITY_DN29997_c0_g1	9.34057	1.44269e+08	-0.105786	4.5896e-16	2.36962e-15
TRINITY_DN42824_c0_g1	9.34057	1.44269e+08	-0.105786	4.5896e-16	2.36962e-15
TRINITY_DN23108_c0_g1	9.33983	1.44269e+08	-0.106497	4.59096e-16	2.36962e-15
TRINITY_DN109516_c0_g1	8.2092	1.44269e+08	-1.15747	4.59105e-16	2.36962e-15
TRINITY_DN109603_c0_g1	8.2092	1.44269e+08	-1.15747	4.59105e-16	2.36962e-15
TRINITY_DN113387_c0_g1	8.2092	1.44269e+08	-1.15747	4.59105e-16	2.36962e-15
TRINITY_DN113449_c0_g1	8.2092	1.44269e+08	-1.15747	4.59105e-16	2.36962e-15
TRINITY_DN113569_c0_g1	8.2092	1.44269e+08	-1.15747	4.59105e-16	2.36962e-15
TRINITY_DN114329_c0_g1	8.2092	1.44269e+08	-1.15747	4.59105e-16	2.36962e-15
TRINITY_DN116158_c0_g1	8.2092	1.44269e+08	-1.15747	4.59105e-16	2.36962e-15
TRINITY_DN118489_c0_g1	8.2092	1.44269e+08	-1.15747	4.59105e-16	2.36962e-15
TRINITY_DN118966_c0_g1	8.2092	1.44269e+08	-1.15747	4.59105e-16	2.36962e-15
TRINITY_DN119215_c0_g1	8.2092	1.44269e+08	-1.15747	4.59105e-16	2.36962e-15
TRINITY_DN119438_c0_g1	8.2092	1.44269e+08	-1.15747	4.59105e-16	2.36962e-15
TRINITY_DN119632_c0_g1	8.2092	1.44269e+08	-1.15747	4.59105e-16	2.36962e-15
TRINITY_DN121694_c0_g1	8.2092	1.44269e+08	-1.15747	4.59105e-16	2.36962e-15
TRINITY_DN122209_c0_g1	8.2092	1.44269e+08	-1.15747	4.59105e-16	2.36962e-15
TRINITY_DN124300_c0_g1	8.2092	1.44269e+08	-1.15747	4.59105e-16	2.36962e-15
TRINITY_DN124961_c0_g1	8.2092	1.44269e+08	-1.15747	4.59105e-16	2.36962e-15
TRINITY_DN125138_c0_g1	8.2092	1.44269e+08	-1.15747	4.59105e-16	2.36962e-15
TRINITY_DN125171_c0_g1	8.2092	1.44269e+08	-1.15747	4.59105e-16	2.36962e-15
TRINITY_DN125560_c0_g1	8.2092	1.44269e+08	-1.15747	4.59105e-16	2.36962e-15
TRINITY_DN125597_c0_g1	8.2092	1.44269e+08	-1.15747	4.59105e-16	2.36962e-15
TRINITY_DN128840_c0_g1	8.2092	1.44269e+08	-1.15747	4.59105e-16	2.36962e-15
TRINITY_DN132670_c0_g1	8.2092	1.44269e+08	-1.15747	4.59105e-16	2.36962e-15
TRINITY_DN133062_c0_g1	8.2092	1.44269e+08	-1.15747	4.59105e-16	2.36962e-15
TRINITY_DN133250_c0_g1	8.2092	1.44269e+08	-1.15747	4.59105e-16	2.36962e-15
TRINITY_DN133309_c0_g1	8.2092	1.44269e+08	-1.15747	4.59105e-16	2.36962e-15
TRINITY_DN133900_c0_g1	8.2092	1.44269e+08	-1.15747	4.59105e-16	2.36962e-15
TRINITY_DN134472_c0_g1	8.2092	1.44269e+08	-1.15747	4.59105e-16	2.36962e-15
TRINITY_DN135940_c0_g1	8.2092	1.44269e+08	-1.15747	4.59105e-16	2.36962e-15
TRINITY_DN137497_c0_g1	8.2092	1.44269e+08	-1.15747	4.59105e-16	2.36962e-15
TRINITY_DN138006_c0_g1	8.2092	1.44269e+08	-1.15747	4.59105e-16	2.36962e-15
TRINITY_DN139509_c0_g1	8.2092	1.44269e+08	-1.15747	4.59105e-16	2.36962e-15
TRINITY_DN140628_c0_g1	8.2092	1.44269e+08	-1.15747	4.59105e-16	2.36962e-15
TRINITY_DN140811_c0_g1	8.2092	1.44269e+08	-1.15747	4.59105e-16	2.36962e-15
TRINITY_DN141001_c0_g1	8.2092	1.44269e+08	-1.15747	4.59105e-16	2.36962e-15
TRINITY_DN142377_c0_g1	8.2092	1.44269e+08	-1.15747	4.59105e-16	2.36962e-15
TRINITY_DN142698_c0_g1	8.2092	1.44269e+08	-1.15747	4.59105e-16	2.36962e-15
TRINITY_DN33111_c0_g1	8.2092	1.44269e+08	-1.15747	4.59105e-16	2.36962e-15
TRINITY_DN38888_c1_g1	8.2092	1.44269e+08	-1.15747	4.59105e-16	2.36962e-15
TRINITY_DN39762_c0_g1	8.2092	1.44269e+08	-1.15747	4.59105e-16	2.36962e-15
TRINITY_DN40092_c0_g1	8.2092	1.44269e+08	-1.15747	4.59105e-16	2.36962e-15
TRINITY_DN46043_c0_g1	8.2092	1.44269e+08	-1.15747	4.59105e-16	2.36962e-15
TRINITY_DN48640_c0_g1	8.2092	1.44269e+08	-1.15747	4.59105e-16	2.36962e-15
TRINITY_DN49513_c0_g1	8.2092	1.44269e+08	-1.15747	4.59105e-16	2.36962e-15
TRINITY_DN49578_c0_g1	8.2092	1.44269e+08	-1.15747	4.59105e-16	2.36962e-15
TRINITY_DN51704_c0_g1	8.2092	1.44269e+08	-1.15747	4.59105e-16	2.36962e-15
TRINITY_DN52851_c0_g1	8.2092	1.44269e+08	-1.15747	4.59105e-16	2.36962e-15
TRINITY_DN59494_c0_g1	8.2092	1.44269e+08	-1.15747	4.59105e-16	2.36962e-15
TRINITY_DN64685_c0_g1	8.2092	1.44269e+08	-1.15747	4.59105e-16	2.36962e-15
TRINITY_DN65792_c0_g1	8.2092	1.44269e+08	-1.15747	4.59105e-16	2.36962e-15
TRINITY_DN67730_c0_g1	8.2092	1.44269e+08	-1.15747	4.59105e-16	2.36962e-15
TRINITY_DN68588_c0_g1	8.2092	1.44269e+08	-1.15747	4.59105e-16	2.36962e-15
TRINITY_DN69422_c0_g1	8.2092	1.44269e+08	-1.15747	4.59105e-16	2.36962e-15
TRINITY_DN69727_c0_g1	8.2092	1.44269e+08	-1.15747	4.59105e-16	2.36962e-15
TRINITY_DN72297_c0_g1	8.2092	1.44269e+08	-1.15747	4.59105e-16	2.36962e-15
TRINITY_DN72843_c0_g1	8.2092	1.44269e+08	-1.15747	4.59105e-16	2.36962e-15
TRINITY_DN72974_c0_g1	8.2092	1.44269e+08	-1.15747	4.59105e-16	2.36962e-15
TRINITY_DN75134_c0_g1	8.2092	1.44269e+08	-1.15747	4.59105e-16	2.36962e-15
TRINITY_DN75313_c0_g1	8.2092	1.44269e+08	-1.15747	4.59105e-16	2.36962e-15
TRINITY_DN76769_c0_g1	8.2092	1.44269e+08	-1.15747	4.59105e-16	2.36962e-15
TRINITY_DN77283_c0_g1	8.2092	1.44269e+08	-1.15747	4.59105e-16	2.36962e-15
TRINITY_DN77610_c0_g1	8.2092	1.44269e+08	-1.15747	4.59105e-16	2.36962e-15
TRINITY_DN80482_c0_g1	8.2092	1.44269e+08	-1.15747	4.59105e-16	2.36962e-15
TRINITY_DN81221_c0_g1	8.2092	1.44269e+08	-1.15747	4.59105e-16	2.36962e-15
TRINITY_DN83305_c0_g1	8.2092	1.44269e+08	-1.15747	4.59105e-16	2.36962e-15
TRINITY_DN83344_c0_g1	8.2092	1.44269e+08	-1.15747	4.59105e-16	2.36962e-15
TRINITY_DN84907_c0_g1	8.2092	1.44269e+08	-1.15747	4.59105e-16	2.36962e-15
TRINITY_DN85712_c0_g1	8.2092	1.44269e+08	-1.15747	4.59105e-16	2.36962e-15
TRINITY_DN86481_c0_g1	8.2092	1.44269e+08	-1.15747	4.59105e-16	2.36962e-15
TRINITY_DN87447_c0_g1	8.2092	1.44269e+08	-1.15747	4.59105e-16	2.36962e-15
TRINITY_DN89027_c0_g1	8.2092	1.44269e+08	-1.15747	4.59105e-16	2.36962e-15
TRINITY_DN89358_c0_g1	8.2092	1.44269e+08	-1.15747	4.59105e-16	2.36962e-15
TRINITY_DN89396_c0_g1	8.2092	1.44269e+08	-1.15747	4.59105e-16	2.36962e-15
TRINITY_DN89850_c0_g1	8.2092	1.44269e+08	-1.15747	4.59105e-16	2.36962e-15
TRINITY_DN90981_c0_g1	8.2092	1.44269e+08	-1.15747	4.59105e-16	2.36962e-15
TRINITY_DN91632_c0_g1	8.2092	1.44269e+08	-1.15747	4.59105e-16	2.36962e-15
TRINITY_DN91830_c0_g1	8.2092	1.44269e+08	-1.15747	4.59105e-16	2.36962e-15
TRINITY_DN93230_c0_g1	8.2092	1.44269e+08	-1.15747	4.59105e-16	2.36962e-15
TRINITY_DN93997_c0_g1	8.2092	1.44269e+08	-1.15747	4.59105e-16	2.36962e-15
TRINITY_DN95719_c0_g1	8.2092	1.44269e+08	-1.15747	4.59105e-16	2.36962e-15
TRINITY_DN95954_c0_g1	8.2092	1.44269e+08	-1.15747	4.59105e-16	2.36962e-15
TRINITY_DN96013_c0_g1	8.2092	1.44269e+08	-1.15747	4.59105e-16	2.36962e-15
TRINITY_DN96156_c0_g1	8.2092	1.44269e+08	-1.15747	4.59105e-16	2.36962e-15
TRINITY_DN96731_c0_g1	8.2092	1.44269e+08	-1.15747	4.59105e-16	2.36962e-15
TRINITY_DN96841_c0_g1	8.2092	1.44269e+08	-1.15747	4.59105e-16	2.36962e-15
TRINITY_DN98388_c0_g1	8.2092	1.44269e+08	-1.15747	4.59105e-16	2.36962e-15
TRINITY_DN99931_c0_g1	8.2092	1.44269e+08	-1.15747	4.59105e-16	2.36962e-15
TRINITY_DN19508_c0_g1	9.33964	1.44269e+08	-0.106675	4.59129e-16	2.36962e-15
TRINITY_DN20873_c0_g1	9.33927	1.44269e+08	-0.10703	4.59197e-16	2.36962e-15
TRINITY_DN44874_c0_g1	9.33927	1.44269e+08	-0.10703	4.59197e-16	2.36962e-15
TRINITY_DN25643_c0_g1	9.33796	1.44269e+08	-0.108276	4.59435e-16	2.36962e-15
TRINITY_DN27208_c0_g1	9.33796	1.44269e+08	-0.108276	4.59435e-16	2.36962e-15
TRINITY_DN116977_c0_g1	9.33758	1.44269e+08	-0.108632	4.59502e-16	2.36962e-15
TRINITY_DN24202_c0_g1	9.33758	1.44269e+08	-0.108632	4.59502e-16	2.36962e-15
TRINITY_DN25039_c0_g1	9.33721	1.44269e+08	-0.108988	4.5957e-16	2.36962e-15
TRINITY_DN27567_c0_g1	9.33721	1.44269e+08	-0.108988	4.5957e-16	2.36962e-15
TRINITY_DN32754_c0_g1	9.33721	1.44269e+08	-0.108988	4.5957e-16	2.36962e-15
TRINITY_DN44620_c0_g1	9.33721	1.44269e+08	-0.108988	4.5957e-16	2.36962e-15
TRINITY_DN26041_c0_g1	9.33665	1.44269e+08	-0.109522	4.59672e-16	2.36962e-15
TRINITY_DN103338_c0_g1	9.33646	1.44269e+08	-0.1097	4.59706e-16	2.36962e-15
TRINITY_DN120865_c0_g1	9.33646	1.44269e+08	-0.1097	4.59706e-16	2.36962e-15
TRINITY_DN126969_c0_g1	9.33646	1.44269e+08	-0.1097	4.59706e-16	2.36962e-15
TRINITY_DN138523_c0_g1	9.33646	1.44269e+08	-0.1097	4.59706e-16	2.36962e-15
TRINITY_DN17303_c0_g1	9.33646	1.44269e+08	-0.1097	4.59706e-16	2.36962e-15
TRINITY_DN19983_c0_g1	9.33646	1.44269e+08	-0.1097	4.59706e-16	2.36962e-15
TRINITY_DN25167_c0_g1	9.33646	1.44269e+08	-0.1097	4.59706e-16	2.36962e-15
TRINITY_DN26009_c0_g1	9.33646	1.44269e+08	-0.1097	4.59706e-16	2.36962e-15
TRINITY_DN46490_c0_g1	9.33646	1.44269e+08	-0.1097	4.59706e-16	2.36962e-15
TRINITY_DN54863_c0_g1	9.33646	1.44269e+08	-0.1097	4.59706e-16	2.36962e-15
TRINITY_DN60056_c0_g1	9.33646	1.44269e+08	-0.1097	4.59706e-16	2.36962e-15
TRINITY_DN61287_c0_g1	9.33646	1.44269e+08	-0.1097	4.59706e-16	2.36962e-15
TRINITY_DN79174_c0_g1	9.33646	1.44269e+08	-0.1097	4.59706e-16	2.36962e-15
TRINITY_DN24249_c0_g1	9.33627	1.44269e+08	-0.109879	4.5974e-16	2.36962e-15
TRINITY_DN124339_c0_g1	9.33609	1.44269e+08	-0.110057	4.59774e-16	2.36962e-15
TRINITY_DN34366_c0_g1	9.33609	1.44269e+08	-0.110057	4.59774e-16	2.36962e-15
TRINITY_DN40252_c0_g1	9.33609	1.44269e+08	-0.110057	4.59774e-16	2.36962e-15
TRINITY_DN124658_c0_g1	9.3359	1.44269e+08	-0.110235	4.59808e-16	2.36962e-15
TRINITY_DN125166_c0_g1	9.3359	1.44269e+08	-0.110235	4.59808e-16	2.36962e-15
TRINITY_DN16343_c0_g1	9.3359	1.44269e+08	-0.110235	4.59808e-16	2.36962e-15
TRINITY_DN19552_c1_g1	9.3359	1.44269e+08	-0.110235	4.59808e-16	2.36962e-15
TRINITY_DN26171_c1_g1	9.3359	1.44269e+08	-0.110235	4.59808e-16	2.36962e-15
TRINITY_DN27444_c0_g1	9.3359	1.44269e+08	-0.110235	4.59808e-16	2.36962e-15
TRINITY_DN29344_c0_g1	9.3359	1.44269e+08	-0.110235	4.59808e-16	2.36962e-15
TRINITY_DN51516_c0_g1	9.3359	1.44269e+08	-0.110235	4.59808e-16	2.36962e-15
TRINITY_DN56948_c0_g1	9.3359	1.44269e+08	-0.110235	4.59808e-16	2.36962e-15
TRINITY_DN67329_c0_g1	9.3359	1.44269e+08	-0.110235	4.59808e-16	2.36962e-15
TRINITY_DN70552_c0_g1	9.3359	1.44269e+08	-0.110235	4.59808e-16	2.36962e-15
TRINITY_DN77181_c0_g1	9.3359	1.44269e+08	-0.110235	4.59808e-16	2.36962e-15
TRINITY_DN113049_c0_g1	9.33553	1.44269e+08	-0.110592	4.59876e-16	2.36962e-15
TRINITY_DN128069_c0_g1	9.33553	1.44269e+08	-0.110592	4.59876e-16	2.36962e-15
TRINITY_DN128440_c0_g1	9.33553	1.44269e+08	-0.110592	4.59876e-16	2.36962e-15
TRINITY_DN21430_c1_g1	9.33553	1.44269e+08	-0.110592	4.59876e-16	2.36962e-15
TRINITY_DN23756_c0_g1	9.33553	1.44269e+08	-0.110592	4.59876e-16	2.36962e-15
TRINITY_DN25440_c0_g1	9.33553	1.44269e+08	-0.110592	4.59876e-16	2.36962e-15
TRINITY_DN28878_c0_g1	9.33553	1.44269e+08	-0.110592	4.59876e-16	2.36962e-15
TRINITY_DN80304_c0_g1	9.33553	1.44269e+08	-0.110592	4.59876e-16	2.36962e-15
TRINITY_DN81959_c0_g1	9.33553	1.44269e+08	-0.110592	4.59876e-16	2.36962e-15
TRINITY_DN98413_c0_g1	9.33534	1.44269e+08	-0.11077	4.5991e-16	2.36962e-15
TRINITY_DN32892_c0_g1	9.33496	1.44269e+08	-0.111126	4.59978e-16	2.36962e-15
TRINITY_DN44797_c0_g1	9.33496	1.44269e+08	-0.111126	4.59978e-16	2.36962e-15
TRINITY_DN54833_c0_g1	9.33496	1.44269e+08	-0.111126	4.59978e-16	2.36962e-15
TRINITY_DN56423_c0_g1	9.33496	1.44269e+08	-0.111126	4.59978e-16	2.36962e-15
TRINITY_DN22201_c0_g1	9.3344	1.44269e+08	-0.111662	4.60081e-16	2.36962e-15
TRINITY_DN101209_c0_g1	9.33384	1.44269e+08	-0.112197	4.60183e-16	2.36962e-15
TRINITY_DN108090_c0_g1	9.33384	1.44269e+08	-0.112197	4.60183e-16	2.36962e-15
TRINITY_DN112702_c0_g1	9.33384	1.44269e+08	-0.112197	4.60183e-16	2.36962e-15
TRINITY_DN113291_c0_g1	9.33384	1.44269e+08	-0.112197	4.60183e-16	2.36962e-15
TRINITY_DN115762_c0_g1	9.33384	1.44269e+08	-0.112197	4.60183e-16	2.36962e-15
TRINITY_DN123513_c0_g1	9.33384	1.44269e+08	-0.112197	4.60183e-16	2.36962e-15
TRINITY_DN128140_c0_g1	9.33384	1.44269e+08	-0.112197	4.60183e-16	2.36962e-15
TRINITY_DN128672_c0_g1	9.33384	1.44269e+08	-0.112197	4.60183e-16	2.36962e-15
TRINITY_DN131948_c0_g1	9.33384	1.44269e+08	-0.112197	4.60183e-16	2.36962e-15
TRINITY_DN138246_c0_g1	9.33384	1.44269e+08	-0.112197	4.60183e-16	2.36962e-15
TRINITY_DN139605_c0_g1	9.33384	1.44269e+08	-0.112197	4.60183e-16	2.36962e-15
TRINITY_DN141443_c0_g1	9.33384	1.44269e+08	-0.112197	4.60183e-16	2.36962e-15
TRINITY_DN141799_c0_g1	9.33384	1.44269e+08	-0.112197	4.60183e-16	2.36962e-15
TRINITY_DN142221_c0_g1	9.33384	1.44269e+08	-0.112197	4.60183e-16	2.36962e-15
TRINITY_DN22959_c0_g1	9.33384	1.44269e+08	-0.112197	4.60183e-16	2.36962e-15
TRINITY_DN24605_c0_g1	9.33384	1.44269e+08	-0.112197	4.60183e-16	2.36962e-15
TRINITY_DN28744_c0_g1	9.33384	1.44269e+08	-0.112197	4.60183e-16	2.36962e-15
TRINITY_DN32389_c0_g1	9.33384	1.44269e+08	-0.112197	4.60183e-16	2.36962e-15
TRINITY_DN38623_c0_g1	9.33384	1.44269e+08	-0.112197	4.60183e-16	2.36962e-15
TRINITY_DN40567_c0_g1	9.33384	1.44269e+08	-0.112197	4.60183e-16	2.36962e-15
TRINITY_DN40803_c0_g1	9.33384	1.44269e+08	-0.112197	4.60183e-16	2.36962e-15
TRINITY_DN42740_c0_g1	9.33384	1.44269e+08	-0.112197	4.60183e-16	2.36962e-15
TRINITY_DN49101_c0_g1	9.33384	1.44269e+08	-0.112197	4.60183e-16	2.36962e-15
TRINITY_DN51990_c0_g1	9.33384	1.44269e+08	-0.112197	4.60183e-16	2.36962e-15
TRINITY_DN55638_c0_g1	9.33384	1.44269e+08	-0.112197	4.60183e-16	2.36962e-15
TRINITY_DN58128_c0_g1	9.33384	1.44269e+08	-0.112197	4.60183e-16	2.36962e-15
TRINITY_DN65055_c0_g1	9.33384	1.44269e+08	-0.112197	4.60183e-16	2.36962e-15
TRINITY_DN66493_c0_g1	9.33384	1.44269e+08	-0.112197	4.60183e-16	2.36962e-15
TRINITY_DN68638_c0_g1	9.33384	1.44269e+08	-0.112197	4.60183e-16	2.36962e-15
TRINITY_DN70746_c0_g1	9.33384	1.44269e+08	-0.112197	4.60183e-16	2.36962e-15
TRINITY_DN72247_c0_g1	9.33384	1.44269e+08	-0.112197	4.60183e-16	2.36962e-15
TRINITY_DN79121_c0_g1	9.33384	1.44269e+08	-0.112197	4.60183e-16	2.36962e-15
TRINITY_DN82901_c0_g1	9.33384	1.44269e+08	-0.112197	4.60183e-16	2.36962e-15
TRINITY_DN85793_c0_g1	9.33384	1.44269e+08	-0.112197	4.60183e-16	2.36962e-15
TRINITY_DN86692_c0_g1	9.33384	1.44269e+08	-0.112197	4.60183e-16	2.36962e-15
TRINITY_DN87406_c0_g1	9.33384	1.44269e+08	-0.112197	4.60183e-16	2.36962e-15
TRINITY_DN88665_c0_g1	9.33384	1.44269e+08	-0.112197	4.60183e-16	2.36962e-15
TRINITY_DN88708_c0_g1	9.33384	1.44269e+08	-0.112197	4.60183e-16	2.36962e-15
TRINITY_DN88823_c0_g1	9.33384	1.44269e+08	-0.112197	4.60183e-16	2.36962e-15
TRINITY_DN90572_c0_g1	9.33384	1.44269e+08	-0.112197	4.60183e-16	2.36962e-15
TRINITY_DN92120_c0_g1	9.33384	1.44269e+08	-0.112197	4.60183e-16	2.36962e-15
TRINITY_DN92195_c0_g1	9.33384	1.44269e+08	-0.112197	4.60183e-16	2.36962e-15
TRINITY_DN94848_c0_g1	9.33384	1.44269e+08	-0.112197	4.60183e-16	2.36962e-15
TRINITY_DN97525_c0_g1	9.33384	1.44269e+08	-0.112197	4.60183e-16	2.36962e-15
TRINITY_DN99715_c0_g1	9.33384	1.44269e+08	-0.112197	4.60183e-16	2.36962e-15
TRINITY_DN123207_c0_g1	-8.15072	-1.44269e+08	-1.09149	4.60207e-16	2.36962e-15
TRINITY_DN28620_c0_g2	9.33328	1.44269e+08	-0.112732	4.60285e-16	2.36962e-15
TRINITY_DN23893_c0_g1	9.33309	1.44269e+08	-0.112911	4.60319e-16	2.36962e-15
TRINITY_DN56647_c0_g1	9.33309	1.44269e+08	-0.112911	4.60319e-16	2.36962e-15
TRINITY_DN106009_c0_g1	8.20674	1.44269e+08	-1.15968	4.60411e-16	2.36962e-15
TRINITY_DN60167_c0_g1	8.20674	1.44269e+08	-1.15968	4.60411e-16	2.36962e-15
TRINITY_DN73538_c0_g1	8.20674	1.44269e+08	-1.15968	4.60411e-16	2.36962e-15
TRINITY_DN113215_c1_g1	-8.15033	-1.44269e+08	-1.09184	4.60414e-16	2.36962e-15
TRINITY_DN67709_c0_g1	-8.15033	-1.44269e+08	-1.09184	4.60414e-16	2.36962e-15
TRINITY_DN34206_c0_g1	9.3314	1.44269e+08	-0.114519	4.60627e-16	2.36962e-15
TRINITY_DN104361_c0_g1	8.77745	1.44269e+08	-0.636444	4.60809e-16	2.36962e-15
TRINITY_DN108478_c0_g1	8.77745	1.44269e+08	-0.636444	4.60809e-16	2.36962e-15
TRINITY_DN23555_c0_g2	8.77745	1.44269e+08	-0.636444	4.60809e-16	2.36962e-15
TRINITY_DN36936_c0_g1	8.77745	1.44269e+08	-0.636444	4.60809e-16	2.36962e-15
TRINITY_DN41070_c0_g1	8.77745	1.44269e+08	-0.636444	4.60809e-16	2.36962e-15
TRINITY_DN65829_c0_g1	8.77745	1.44269e+08	-0.636444	4.60809e-16	2.36962e-15
TRINITY_DN116491_c0_g1	8.20592	1.44269e+08	-1.16042	4.60848e-16	2.36962e-15
TRINITY_DN44909_c0_g1	8.20592	1.44269e+08	-1.16042	4.60848e-16	2.36962e-15
TRINITY_DN47255_c0_g1	8.20592	1.44269e+08	-1.16042	4.60848e-16	2.36962e-15
TRINITY_DN62231_c0_g1	8.20592	1.44269e+08	-1.16042	4.60848e-16	2.36962e-15
TRINITY_DN70510_c0_g1	8.20592	1.44269e+08	-1.16042	4.60848e-16	2.36962e-15
TRINITY_DN74856_c0_g1	8.20592	1.44269e+08	-1.16042	4.60848e-16	2.36962e-15
TRINITY_DN112466_c0_g1	9.32952	1.44269e+08	-0.116308	4.60969e-16	2.36962e-15
TRINITY_DN135_c1_g1	9.32952	1.44269e+08	-0.116308	4.60969e-16	2.36962e-15
TRINITY_DN101659_c0_g1	-8.58619	-1.44269e+08	-0.691962	4.61005e-16	2.36962e-15
TRINITY_DN137748_c0_g1	-8.58619	-1.44269e+08	-0.691962	4.61005e-16	2.36962e-15
TRINITY_DN41570_c0_g1	-8.58619	-1.44269e+08	-0.691962	4.61005e-16	2.36962e-15
TRINITY_DN51847_c0_g1	-8.58619	-1.44269e+08	-0.691962	4.61005e-16	2.36962e-15
TRINITY_DN82533_c0_g1	-8.58619	-1.44269e+08	-0.691962	4.61005e-16	2.36962e-15
TRINITY_DN52253_c0_g1	8.20551	1.44269e+08	-1.16079	4.61066e-16	2.36962e-15
TRINITY_DN50537_c0_g1	9.32858	1.44269e+08	-0.117203	4.6114e-16	2.36962e-15
TRINITY_DN57677_c0_g1	9.32858	1.44269e+08	-0.117203	4.6114e-16	2.36962e-15
TRINITY_DN105446_c0_g1	9.32839	1.44269e+08	-0.117382	4.61174e-16	2.36962e-15
TRINITY_DN15896_c0_g1	9.32839	1.44269e+08	-0.117382	4.61174e-16	2.36962e-15
TRINITY_DN26589_c0_g1	9.32839	1.44269e+08	-0.117382	4.61174e-16	2.36962e-15
TRINITY_DN42717_c0_g1	9.32839	1.44269e+08	-0.117382	4.61174e-16	2.36962e-15
TRINITY_DN101867_c0_g1	8.778	1.44269e+08	-0.635931	4.61217e-16	2.36962e-15
TRINITY_DN34677_c0_g1	8.778	1.44269e+08	-0.635931	4.61217e-16	2.36962e-15
TRINITY_DN34992_c0_g1	8.778	1.44269e+08	-0.635931	4.61217e-16	2.36962e-15
TRINITY_DN118874_c0_g1	9.32802	1.44269e+08	-0.11774	4.61243e-16	2.36962e-15
TRINITY_DN16679_c0_g1	9.32802	1.44269e+08	-0.11774	4.61243e-16	2.36962e-15
TRINITY_DN20725_c0_g1	9.32802	1.44269e+08	-0.11774	4.61243e-16	2.36962e-15
TRINITY_DN101587_c0_g1	8.77828	1.44269e+08	-0.635674	4.61421e-16	2.36962e-15
TRINITY_DN21887_c0_g1	8.77828	1.44269e+08	-0.635674	4.61421e-16	2.36962e-15
TRINITY_DN35608_c0_g1	8.77828	1.44269e+08	-0.635674	4.61421e-16	2.36962e-15
TRINITY_DN51407_c0_g1	8.77828	1.44269e+08	-0.635674	4.61421e-16	2.36962e-15
TRINITY_DN3218_c1_g1	9.3267	1.44269e+08	-0.118995	4.61483e-16	2.36962e-15
TRINITY_DN55213_c0_g1	9.3267	1.44269e+08	-0.118995	4.61483e-16	2.36962e-15
TRINITY_DN79975_c0_g1	9.3267	1.44269e+08	-0.118995	4.61483e-16	2.36962e-15
TRINITY_DN87255_c0_g1	9.3267	1.44269e+08	-0.118995	4.61483e-16	2.36962e-15
TRINITY_DN22850_c0_g1	9.32613	1.44269e+08	-0.119533	4.61586e-16	2.36962e-15
TRINITY_DN42474_c0_g1	9.32613	1.44269e+08	-0.119533	4.61586e-16	2.36962e-15
TRINITY_DN23525_c0_g1	9.32595	1.44269e+08	-0.119712	4.61621e-16	2.36962e-15
TRINITY_DN29275_c0_g1	9.32595	1.44269e+08	-0.119712	4.61621e-16	2.36962e-15
TRINITY_DN33812_c0_g1	9.32595	1.44269e+08	-0.119712	4.61621e-16	2.36962e-15
TRINITY_DN26154_c0_g1	9.32538	1.44269e+08	-0.120251	4.61724e-16	2.36962e-15
TRINITY_DN9389_c0_g3	9.32538	1.44269e+08	-0.120251	4.61724e-16	2.36962e-15
TRINITY_DN103189_c0_g1	8.77883	1.44269e+08	-0.635161	4.6183e-16	2.36962e-15
TRINITY_DN114259_c0_g1	8.77883	1.44269e+08	-0.635161	4.6183e-16	2.36962e-15
TRINITY_DN116692_c0_g1	8.77883	1.44269e+08	-0.635161	4.6183e-16	2.36962e-15
TRINITY_DN120675_c0_g1	8.77883	1.44269e+08	-0.635161	4.6183e-16	2.36962e-15
TRINITY_DN26277_c0_g1	8.77883	1.44269e+08	-0.635161	4.6183e-16	2.36962e-15
TRINITY_DN34115_c0_g1	8.77883	1.44269e+08	-0.635161	4.6183e-16	2.36962e-15
TRINITY_DN38164_c0_g1	8.77883	1.44269e+08	-0.635161	4.6183e-16	2.36962e-15
TRINITY_DN52320_c0_g1	8.77883	1.44269e+08	-0.635161	4.6183e-16	2.36962e-15
TRINITY_DN113677_c0_g1	9.32463	1.44269e+08	-0.120969	4.61862e-16	2.36962e-15
TRINITY_DN20679_c0_g1	9.32463	1.44269e+08	-0.120969	4.61862e-16	2.36962e-15
TRINITY_DN21909_c0_g1	9.32463	1.44269e+08	-0.120969	4.61862e-16	2.36962e-15
TRINITY_DN30676_c0_g1	9.32463	1.44269e+08	-0.120969	4.61862e-16	2.36962e-15
TRINITY_DN100482_c0_g1	9.32425	1.44269e+08	-0.121328	4.6193e-16	2.36962e-15
TRINITY_DN102247_c0_g1	9.32425	1.44269e+08	-0.121328	4.6193e-16	2.36962e-15
TRINITY_DN103812_c0_g1	9.32425	1.44269e+08	-0.121328	4.6193e-16	2.36962e-15
TRINITY_DN129513_c0_g1	9.32425	1.44269e+08	-0.121328	4.6193e-16	2.36962e-15
TRINITY_DN131140_c0_g1	9.32425	1.44269e+08	-0.121328	4.6193e-16	2.36962e-15
TRINITY_DN131204_c0_g1	9.32425	1.44269e+08	-0.121328	4.6193e-16	2.36962e-15
TRINITY_DN19014_c0_g2	9.32425	1.44269e+08	-0.121328	4.6193e-16	2.36962e-15
TRINITY_DN39320_c0_g1	9.32425	1.44269e+08	-0.121328	4.6193e-16	2.36962e-15
TRINITY_DN39660_c0_g1	9.32425	1.44269e+08	-0.121328	4.6193e-16	2.36962e-15
TRINITY_DN53204_c0_g1	9.32425	1.44269e+08	-0.121328	4.6193e-16	2.36962e-15
TRINITY_DN62030_c0_g1	9.32425	1.44269e+08	-0.121328	4.6193e-16	2.36962e-15
TRINITY_DN111621_c0_g1	8.7791	1.44269e+08	-0.634905	4.62034e-16	2.36962e-15
TRINITY_DN123861_c0_g1	8.7791	1.44269e+08	-0.634905	4.62034e-16	2.36962e-15
TRINITY_DN30122_c0_g1	8.7791	1.44269e+08	-0.634905	4.62034e-16	2.36962e-15
TRINITY_DN72409_c0_g1	8.7791	1.44269e+08	-0.634905	4.62034e-16	2.36962e-15
TRINITY_DN84353_c0_g1	8.7791	1.44269e+08	-0.634905	4.62034e-16	2.36962e-15
TRINITY_DN100885_c0_g1	-8.58819	-1.44269e+08	-0.690097	4.62096e-16	2.36962e-15
TRINITY_DN119129_c0_g1	-8.58819	-1.44269e+08	-0.690097	4.62096e-16	2.36962e-15
TRINITY_DN62169_c0_g1	-8.58819	-1.44269e+08	-0.690097	4.62096e-16	2.36962e-15
TRINITY_DN23192_c0_g1	9.32198	1.44269e+08	-0.123485	4.62344e-16	2.36962e-15
TRINITY_DN23937_c0_g1	9.32198	1.44269e+08	-0.123485	4.62344e-16	2.36962e-15
TRINITY_DN32868_c0_g2	9.32198	1.44269e+08	-0.123485	4.62344e-16	2.36962e-15
TRINITY_DN16450_c0_g1	9.32179	1.44269e+08	-0.123665	4.62379e-16	2.36962e-15
TRINITY_DN17668_c0_g1	9.32179	1.44269e+08	-0.123665	4.62379e-16	2.36962e-15
TRINITY_DN20129_c4_g1	9.32179	1.44269e+08	-0.123665	4.62379e-16	2.36962e-15
TRINITY_DN27923_c0_g1	9.32179	1.44269e+08	-0.123665	4.62379e-16	2.36962e-15
TRINITY_DN129885_c0_g1	9.3216	1.44269e+08	-0.123845	4.62413e-16	2.36962e-15
TRINITY_DN24684_c0_g1	9.3216	1.44269e+08	-0.123845	4.62413e-16	2.36962e-15
TRINITY_DN111454_c0_g1	9.32009	1.44269e+08	-0.125285	4.6269e-16	2.36962e-15
TRINITY_DN113454_c0_g1	9.32009	1.44269e+08	-0.125285	4.6269e-16	2.36962e-15
TRINITY_DN115024_c0_g1	9.32009	1.44269e+08	-0.125285	4.6269e-16	2.36962e-15
TRINITY_DN115578_c0_g1	9.32009	1.44269e+08	-0.125285	4.6269e-16	2.36962e-15
TRINITY_DN119249_c1_g1	9.32009	1.44269e+08	-0.125285	4.6269e-16	2.36962e-15
TRINITY_DN122944_c0_g1	9.32009	1.44269e+08	-0.125285	4.6269e-16	2.36962e-15
TRINITY_DN125106_c0_g1	9.32009	1.44269e+08	-0.125285	4.6269e-16	2.36962e-15
TRINITY_DN129205_c0_g1	9.32009	1.44269e+08	-0.125285	4.6269e-16	2.36962e-15
TRINITY_DN132926_c0_g1	9.32009	1.44269e+08	-0.125285	4.6269e-16	2.36962e-15
TRINITY_DN133101_c0_g1	9.32009	1.44269e+08	-0.125285	4.6269e-16	2.36962e-15
TRINITY_DN23880_c0_g1	9.32009	1.44269e+08	-0.125285	4.6269e-16	2.36962e-15
TRINITY_DN24711_c0_g1	9.32009	1.44269e+08	-0.125285	4.6269e-16	2.36962e-15
TRINITY_DN26297_c0_g2	9.32009	1.44269e+08	-0.125285	4.6269e-16	2.36962e-15
TRINITY_DN33086_c0_g1	9.32009	1.44269e+08	-0.125285	4.6269e-16	2.36962e-15
TRINITY_DN40381_c0_g1	9.32009	1.44269e+08	-0.125285	4.6269e-16	2.36962e-15
TRINITY_DN40600_c0_g1	9.32009	1.44269e+08	-0.125285	4.6269e-16	2.36962e-15
TRINITY_DN42941_c0_g1	9.32009	1.44269e+08	-0.125285	4.6269e-16	2.36962e-15
TRINITY_DN51180_c0_g1	9.32009	1.44269e+08	-0.125285	4.6269e-16	2.36962e-15
TRINITY_DN52116_c0_g1	9.32009	1.44269e+08	-0.125285	4.6269e-16	2.36962e-15
TRINITY_DN78611_c0_g1	9.32009	1.44269e+08	-0.125285	4.6269e-16	2.36962e-15
TRINITY_DN81692_c0_g1	9.32009	1.44269e+08	-0.125285	4.6269e-16	2.36962e-15
TRINITY_DN82090_c0_g1	9.32009	1.44269e+08	-0.125285	4.6269e-16	2.36962e-15
TRINITY_DN84729_c0_g1	9.32009	1.44269e+08	-0.125285	4.6269e-16	2.36962e-15
TRINITY_DN85521_c0_g1	9.32009	1.44269e+08	-0.125285	4.6269e-16	2.36962e-15
TRINITY_DN92176_c0_g1	9.32009	1.44269e+08	-0.125285	4.6269e-16	2.36962e-15
TRINITY_DN93110_c0_g1	9.32009	1.44269e+08	-0.125285	4.6269e-16	2.36962e-15
TRINITY_DN94914_c0_g1	9.32009	1.44269e+08	-0.125285	4.6269e-16	2.36962e-15
TRINITY_DN36979_c0_g1	9.31971	1.44269e+08	-0.125645	4.62759e-16	2.36962e-15
TRINITY_DN67470_c0_g1	9.31971	1.44269e+08	-0.125645	4.62759e-16	2.36962e-15
TRINITY_DN70838_c0_g1	9.31971	1.44269e+08	-0.125645	4.62759e-16	2.36962e-15
TRINITY_DN105504_c0_g1	9.31858	1.44269e+08	-0.126726	4.62967e-16	2.36962e-15
TRINITY_DN16328_c1_g1	9.31858	1.44269e+08	-0.126726	4.62967e-16	2.36962e-15
TRINITY_DN18669_c1_g1	9.31858	1.44269e+08	-0.126726	4.62967e-16	2.36962e-15
TRINITY_DN20631_c1_g1	9.31858	1.44269e+08	-0.126726	4.62967e-16	2.36962e-15
TRINITY_DN33605_c0_g1	9.31858	1.44269e+08	-0.126726	4.62967e-16	2.36962e-15
TRINITY_DN13092_c1_g1	9.31839	1.44269e+08	-0.126906	4.63002e-16	2.36962e-15
TRINITY_DN27126_c0_g1	9.31839	1.44269e+08	-0.126906	4.63002e-16	2.36962e-15
TRINITY_DN37421_c0_g1	9.31839	1.44269e+08	-0.126906	4.63002e-16	2.36962e-15
TRINITY_DN76672_c0_g1	9.31839	1.44269e+08	-0.126906	4.63002e-16	2.36962e-15
TRINITY_DN25631_c0_g1	9.31801	1.44269e+08	-0.127267	4.63071e-16	2.36962e-15
TRINITY_DN106667_c0_g1	9.31782	1.44269e+08	-0.127448	4.63106e-16	2.36962e-15
TRINITY_DN129611_c0_g1	9.31782	1.44269e+08	-0.127448	4.63106e-16	2.36962e-15
TRINITY_DN135065_c0_g1	9.31782	1.44269e+08	-0.127448	4.63106e-16	2.36962e-15
TRINITY_DN139593_c0_g1	9.31782	1.44269e+08	-0.127448	4.63106e-16	2.36962e-15
TRINITY_DN24387_c0_g1	9.31782	1.44269e+08	-0.127448	4.63106e-16	2.36962e-15
TRINITY_DN28507_c0_g1	9.31782	1.44269e+08	-0.127448	4.63106e-16	2.36962e-15
TRINITY_DN36543_c0_g1	9.31782	1.44269e+08	-0.127448	4.63106e-16	2.36962e-15
TRINITY_DN36549_c0_g1	9.31782	1.44269e+08	-0.127448	4.63106e-16	2.36962e-15
TRINITY_DN41958_c0_g1	9.31782	1.44269e+08	-0.127448	4.63106e-16	2.36962e-15
TRINITY_DN45128_c0_g1	9.31782	1.44269e+08	-0.127448	4.63106e-16	2.36962e-15
TRINITY_DN45139_c0_g1	9.31782	1.44269e+08	-0.127448	4.63106e-16	2.36962e-15
TRINITY_DN62785_c0_g1	9.31782	1.44269e+08	-0.127448	4.63106e-16	2.36962e-15
TRINITY_DN80580_c0_g1	9.31782	1.44269e+08	-0.127448	4.63106e-16	2.36962e-15
TRINITY_DN18858_c0_g1	9.31763	1.44269e+08	-0.127628	4.63141e-16	2.36962e-15
TRINITY_DN23872_c0_g1	9.31763	1.44269e+08	-0.127628	4.63141e-16	2.36962e-15
TRINITY_DN115273_c0_g1	9.31725	1.44269e+08	-0.127989	4.6321e-16	2.36962e-15
TRINITY_DN19681_c0_g1	9.31725	1.44269e+08	-0.127989	4.6321e-16	2.36962e-15
TRINITY_DN30174_c0_g1	9.31725	1.44269e+08	-0.127989	4.6321e-16	2.36962e-15
TRINITY_DN35588_c0_g1	9.31725	1.44269e+08	-0.127989	4.6321e-16	2.36962e-15
TRINITY_DN41298_c0_g1	9.31725	1.44269e+08	-0.127989	4.6321e-16	2.36962e-15
TRINITY_DN47705_c0_g1	9.31725	1.44269e+08	-0.127989	4.6321e-16	2.36962e-15
TRINITY_DN84002_c0_g1	8.20141	1.44269e+08	-1.16448	4.63261e-16	2.36962e-15
TRINITY_DN35723_c0_g1	9.31687	1.44269e+08	-0.12835	4.63279e-16	2.36962e-15
TRINITY_DN105659_c0_g1	9.31668	1.44269e+08	-0.12853	4.63314e-16	2.36962e-15
TRINITY_DN129458_c0_g1	9.31668	1.44269e+08	-0.12853	4.63314e-16	2.36962e-15
TRINITY_DN136264_c0_g1	9.31668	1.44269e+08	-0.12853	4.63314e-16	2.36962e-15
TRINITY_DN136778_c0_g1	9.31668	1.44269e+08	-0.12853	4.63314e-16	2.36962e-15
TRINITY_DN140688_c0_g1	9.31668	1.44269e+08	-0.12853	4.63314e-16	2.36962e-15
TRINITY_DN26110_c0_g1	9.31668	1.44269e+08	-0.12853	4.63314e-16	2.36962e-15
TRINITY_DN38571_c0_g1	9.31668	1.44269e+08	-0.12853	4.63314e-16	2.36962e-15
TRINITY_DN43505_c0_g1	9.31668	1.44269e+08	-0.12853	4.63314e-16	2.36962e-15
TRINITY_DN44626_c0_g1	9.31668	1.44269e+08	-0.12853	4.63314e-16	2.36962e-15
TRINITY_DN49544_c0_g1	9.31668	1.44269e+08	-0.12853	4.63314e-16	2.36962e-15
TRINITY_DN55646_c0_g1	9.31668	1.44269e+08	-0.12853	4.63314e-16	2.36962e-15
TRINITY_DN60311_c0_g1	9.31668	1.44269e+08	-0.12853	4.63314e-16	2.36962e-15
TRINITY_DN62078_c0_g1	9.31668	1.44269e+08	-0.12853	4.63314e-16	2.36962e-15
TRINITY_DN65647_c0_g1	9.31668	1.44269e+08	-0.12853	4.63314e-16	2.36962e-15
TRINITY_DN67081_c0_g1	9.31668	1.44269e+08	-0.12853	4.63314e-16	2.36962e-15
TRINITY_DN74926_c0_g1	9.31668	1.44269e+08	-0.12853	4.63314e-16	2.36962e-15
TRINITY_DN85475_c0_g1	9.31668	1.44269e+08	-0.12853	4.63314e-16	2.36962e-15
TRINITY_DN86041_c0_g1	9.31668	1.44269e+08	-0.12853	4.63314e-16	2.36962e-15
TRINITY_DN90246_c0_g1	9.31668	1.44269e+08	-0.12853	4.63314e-16	2.36962e-15
TRINITY_DN48739_c0_g1	9.3163	1.44269e+08	-0.128891	4.63384e-16	2.36962e-15
TRINITY_DN101592_c0_g1	9.31592	1.44269e+08	-0.129252	4.63453e-16	2.36962e-15
TRINITY_DN118579_c0_g1	9.31592	1.44269e+08	-0.129252	4.63453e-16	2.36962e-15
TRINITY_DN132410_c0_g1	9.31592	1.44269e+08	-0.129252	4.63453e-16	2.36962e-15
TRINITY_DN31207_c0_g1	9.31592	1.44269e+08	-0.129252	4.63453e-16	2.36962e-15
TRINITY_DN36690_c0_g1	9.31592	1.44269e+08	-0.129252	4.63453e-16	2.36962e-15
TRINITY_DN43191_c0_g1	9.31592	1.44269e+08	-0.129252	4.63453e-16	2.36962e-15
TRINITY_DN58798_c0_g1	9.31592	1.44269e+08	-0.129252	4.63453e-16	2.36962e-15
TRINITY_DN61174_c0_g1	9.31573	1.44269e+08	-0.129433	4.63488e-16	2.36962e-15
TRINITY_DN70249_c0_g1	9.31573	1.44269e+08	-0.129433	4.63488e-16	2.36962e-15
TRINITY_DN107797_c0_g1	9.31535	1.44269e+08	-0.129794	4.63558e-16	2.36962e-15
TRINITY_DN12401_c1_g1	9.31535	1.44269e+08	-0.129794	4.63558e-16	2.36962e-15
TRINITY_DN27766_c0_g1	9.31535	1.44269e+08	-0.129794	4.63558e-16	2.36962e-15
TRINITY_DN4102_c1_g1	9.31535	1.44269e+08	-0.129794	4.63558e-16	2.36962e-15
TRINITY_DN42741_c0_g1	9.31535	1.44269e+08	-0.129794	4.63558e-16	2.36962e-15
TRINITY_DN50777_c0_g1	9.31535	1.44269e+08	-0.129794	4.63558e-16	2.36962e-15
TRINITY_DN23519_c0_g2	9.31478	1.44269e+08	-0.130336	4.63662e-16	2.36962e-15
TRINITY_DN32786_c0_g1	9.31478	1.44269e+08	-0.130336	4.63662e-16	2.36962e-15
TRINITY_DN10104_c0_g1	9.31459	1.44269e+08	-0.130517	4.63697e-16	2.36962e-15
TRINITY_DN21277_c0_g1	9.31459	1.44269e+08	-0.130517	4.63697e-16	2.36962e-15
TRINITY_DN35954_c0_g1	9.31459	1.44269e+08	-0.130517	4.63697e-16	2.36962e-15
TRINITY_DN106158_c0_g1	8.20059	1.44269e+08	-1.16522	4.63702e-16	2.36962e-15
TRINITY_DN21595_c0_g1	8.20059	1.44269e+08	-1.16522	4.63702e-16	2.36962e-15
TRINITY_DN31941_c0_g1	8.20059	1.44269e+08	-1.16522	4.63702e-16	2.36962e-15
TRINITY_DN37023_c0_g1	8.20059	1.44269e+08	-1.16522	4.63702e-16	2.36962e-15
TRINITY_DN130475_c0_g1	9.3144	1.44269e+08	-0.130698	4.63732e-16	2.36962e-15
TRINITY_DN21550_c0_g1	9.3144	1.44269e+08	-0.130698	4.63732e-16	2.36962e-15
TRINITY_DN23196_c1_g1	9.3144	1.44269e+08	-0.130698	4.63732e-16	2.36962e-15
TRINITY_DN3650_c0_g3	9.3144	1.44269e+08	-0.130698	4.63732e-16	2.36962e-15
TRINITY_DN53485_c0_g1	9.3144	1.44269e+08	-0.130698	4.63732e-16	2.36962e-15
TRINITY_DN112427_c0_g1	9.31364	1.44269e+08	-0.131421	4.63871e-16	2.36962e-15
TRINITY_DN18239_c0_g1	9.31364	1.44269e+08	-0.131421	4.63871e-16	2.36962e-15
TRINITY_DN23037_c0_g1	9.31364	1.44269e+08	-0.131421	4.63871e-16	2.36962e-15
TRINITY_DN24966_c0_g1	9.31364	1.44269e+08	-0.131421	4.63871e-16	2.36962e-15
TRINITY_DN25378_c0_g1	9.31364	1.44269e+08	-0.131421	4.63871e-16	2.36962e-15
TRINITY_DN28560_c0_g1	9.31364	1.44269e+08	-0.131421	4.63871e-16	2.36962e-15
TRINITY_DN30878_c0_g1	9.31364	1.44269e+08	-0.131421	4.63871e-16	2.36962e-15
TRINITY_DN33027_c0_g1	9.31364	1.44269e+08	-0.131421	4.63871e-16	2.36962e-15
TRINITY_DN37588_c0_g1	9.31364	1.44269e+08	-0.131421	4.63871e-16	2.36962e-15
TRINITY_DN67691_c0_g1	9.31364	1.44269e+08	-0.131421	4.63871e-16	2.36962e-15
TRINITY_DN115256_c0_g1	8.78158	1.44269e+08	-0.632599	4.63875e-16	2.36962e-15
TRINITY_DN115646_c0_g1	8.78158	1.44269e+08	-0.632599	4.63875e-16	2.36962e-15
TRINITY_DN125237_c0_g1	8.78158	1.44269e+08	-0.632599	4.63875e-16	2.36962e-15
TRINITY_DN133210_c0_g1	8.78158	1.44269e+08	-0.632599	4.63875e-16	2.36962e-15
TRINITY_DN33065_c0_g1	8.78158	1.44269e+08	-0.632599	4.63875e-16	2.36962e-15
TRINITY_DN37430_c3_g1	8.78158	1.44269e+08	-0.632599	4.63875e-16	2.36962e-15
TRINITY_DN85092_c0_g1	8.78158	1.44269e+08	-0.632599	4.63875e-16	2.36962e-15
TRINITY_DN87931_c0_g1	8.78158	1.44269e+08	-0.632599	4.63875e-16	2.36962e-15
TRINITY_DN93779_c0_g1	8.78158	1.44269e+08	-0.632599	4.63875e-16	2.36962e-15
TRINITY_DN19990_c0_g1	9.31269	1.44269e+08	-0.132326	4.64045e-16	2.36962e-15
TRINITY_DN29241_c0_g1	8.19976	1.44269e+08	-1.16596	4.64144e-16	2.36962e-15
TRINITY_DN21744_c0_g1	8.19935	1.44269e+08	-1.16633	4.64365e-16	2.36962e-15
TRINITY_DN57341_c0_g1	8.19935	1.44269e+08	-1.16633	4.64365e-16	2.36962e-15
TRINITY_DN58510_c0_g1	8.19935	1.44269e+08	-1.16633	4.64365e-16	2.36962e-15
TRINITY_DN14213_c1_g1	9.3106	1.44269e+08	-0.134318	4.6443e-16	2.36962e-15
TRINITY_DN14378_c0_g1	9.3106	1.44269e+08	-0.134318	4.6443e-16	2.36962e-15
TRINITY_DN21427_c0_g1	9.3106	1.44269e+08	-0.134318	4.6443e-16	2.36962e-15
TRINITY_DN58119_c0_g1	9.3106	1.44269e+08	-0.134318	4.6443e-16	2.36962e-15
TRINITY_DN106426_c0_g1	9.31041	1.44269e+08	-0.134499	4.64464e-16	2.36962e-15
TRINITY_DN116285_c0_g1	9.31041	1.44269e+08	-0.134499	4.64464e-16	2.36962e-15
TRINITY_DN120874_c0_g1	9.31041	1.44269e+08	-0.134499	4.64464e-16	2.36962e-15
TRINITY_DN128589_c0_g1	9.31041	1.44269e+08	-0.134499	4.64464e-16	2.36962e-15
TRINITY_DN128599_c0_g1	9.31041	1.44269e+08	-0.134499	4.64464e-16	2.36962e-15
TRINITY_DN132803_c0_g1	9.31041	1.44269e+08	-0.134499	4.64464e-16	2.36962e-15
TRINITY_DN26038_c0_g1	9.31041	1.44269e+08	-0.134499	4.64464e-16	2.36962e-15
TRINITY_DN34394_c0_g1	9.31041	1.44269e+08	-0.134499	4.64464e-16	2.36962e-15
TRINITY_DN44859_c0_g1	9.31041	1.44269e+08	-0.134499	4.64464e-16	2.36962e-15
TRINITY_DN54928_c0_g1	9.31041	1.44269e+08	-0.134499	4.64464e-16	2.36962e-15
TRINITY_DN56787_c0_g1	9.31041	1.44269e+08	-0.134499	4.64464e-16	2.36962e-15
TRINITY_DN59381_c0_g1	9.31041	1.44269e+08	-0.134499	4.64464e-16	2.36962e-15
TRINITY_DN68424_c0_g1	9.31041	1.44269e+08	-0.134499	4.64464e-16	2.36962e-15
TRINITY_DN75440_c0_g1	9.31041	1.44269e+08	-0.134499	4.64464e-16	2.36962e-15
TRINITY_DN92781_c0_g1	9.31041	1.44269e+08	-0.134499	4.64464e-16	2.36962e-15
TRINITY_DN94805_c0_g1	9.31041	1.44269e+08	-0.134499	4.64464e-16	2.36962e-15
TRINITY_DN95107_c0_g1	9.31041	1.44269e+08	-0.134499	4.64464e-16	2.36962e-15
TRINITY_DN101557_c0_g1	8.7824	1.44269e+08	-0.631831	4.6449e-16	2.36962e-15
TRINITY_DN107464_c0_g1	8.7824	1.44269e+08	-0.631831	4.6449e-16	2.36962e-15
TRINITY_DN110029_c0_g1	8.7824	1.44269e+08	-0.631831	4.6449e-16	2.36962e-15
TRINITY_DN112728_c0_g1	8.7824	1.44269e+08	-0.631831	4.6449e-16	2.36962e-15
TRINITY_DN113299_c0_g1	8.7824	1.44269e+08	-0.631831	4.6449e-16	2.36962e-15
TRINITY_DN118607_c0_g1	8.7824	1.44269e+08	-0.631831	4.6449e-16	2.36962e-15
TRINITY_DN120832_c0_g1	8.7824	1.44269e+08	-0.631831	4.6449e-16	2.36962e-15
TRINITY_DN127707_c0_g1	8.7824	1.44269e+08	-0.631831	4.6449e-16	2.36962e-15
TRINITY_DN129077_c0_g1	8.7824	1.44269e+08	-0.631831	4.6449e-16	2.36962e-15
TRINITY_DN129420_c0_g1	8.7824	1.44269e+08	-0.631831	4.6449e-16	2.36962e-15
TRINITY_DN129828_c0_g1	8.7824	1.44269e+08	-0.631831	4.6449e-16	2.36962e-15
TRINITY_DN130928_c0_g1	8.7824	1.44269e+08	-0.631831	4.6449e-16	2.36962e-15
TRINITY_DN133132_c0_g1	8.7824	1.44269e+08	-0.631831	4.6449e-16	2.36962e-15
TRINITY_DN136077_c0_g1	8.7824	1.44269e+08	-0.631831	4.6449e-16	2.36962e-15
TRINITY_DN140024_c0_g1	8.7824	1.44269e+08	-0.631831	4.6449e-16	2.36962e-15
TRINITY_DN140922_c0_g1	8.7824	1.44269e+08	-0.631831	4.6449e-16	2.36962e-15
TRINITY_DN141964_c0_g1	8.7824	1.44269e+08	-0.631831	4.6449e-16	2.36962e-15
TRINITY_DN35835_c0_g1	8.7824	1.44269e+08	-0.631831	4.6449e-16	2.36962e-15
TRINITY_DN51543_c0_g1	8.7824	1.44269e+08	-0.631831	4.6449e-16	2.36962e-15
TRINITY_DN54280_c0_g1	8.7824	1.44269e+08	-0.631831	4.6449e-16	2.36962e-15
TRINITY_DN6044_c3_g1	8.7824	1.44269e+08	-0.631831	4.6449e-16	2.36962e-15
TRINITY_DN63584_c0_g1	8.7824	1.44269e+08	-0.631831	4.6449e-16	2.36962e-15
TRINITY_DN70511_c0_g1	8.7824	1.44269e+08	-0.631831	4.6449e-16	2.36962e-15
TRINITY_DN74435_c0_g1	8.7824	1.44269e+08	-0.631831	4.6449e-16	2.36962e-15
TRINITY_DN79320_c0_g1	8.7824	1.44269e+08	-0.631831	4.6449e-16	2.36962e-15
TRINITY_DN79389_c0_g1	8.7824	1.44269e+08	-0.631831	4.6449e-16	2.36962e-15
TRINITY_DN87532_c0_g1	8.7824	1.44269e+08	-0.631831	4.6449e-16	2.36962e-15
TRINITY_DN89112_c0_g1	8.7824	1.44269e+08	-0.631831	4.6449e-16	2.36962e-15
TRINITY_DN89784_c0_g1	8.7824	1.44269e+08	-0.631831	4.6449e-16	2.36962e-15
TRINITY_DN91009_c0_g1	8.7824	1.44269e+08	-0.631831	4.6449e-16	2.36962e-15
TRINITY_DN91077_c0_g1	8.7824	1.44269e+08	-0.631831	4.6449e-16	2.36962e-15
TRINITY_DN91775_c0_g1	8.7824	1.44269e+08	-0.631831	4.6449e-16	2.36962e-15
TRINITY_DN33890_c1_g1	8.78268	1.44269e+08	-0.631576	4.64695e-16	2.36962e-15
TRINITY_DN58755_c0_g1	8.78268	1.44269e+08	-0.631576	4.64695e-16	2.36962e-15
TRINITY_DN133827_c0_g1	8.19853	1.44269e+08	-1.16707	4.64808e-16	2.36962e-15
TRINITY_DN75932_c0_g1	8.19853	1.44269e+08	-1.16707	4.64808e-16	2.36962e-15
TRINITY_DN90742_c0_g1	-8.14215	-1.44269e+08	-1.09925	4.64809e-16	2.36962e-15
TRINITY_DN33767_c0_g1	9.30946	1.44269e+08	-0.135406	4.64909e-16	2.36962e-15
TRINITY_DN64391_c0_g1	8.19812	1.44269e+08	-1.16744	4.65029e-16	2.36962e-15
TRINITY_DN20082_c0_g1	9.30926	1.44269e+08	-0.135587	4.65034e-16	2.36962e-15
TRINITY_DN31153_c0_g1	9.30926	1.44269e+08	-0.135587	4.65034e-16	2.36962e-15
TRINITY_DN100390_c0_g1	8.78323	1.44269e+08	-0.631064	4.65105e-16	2.36962e-15
TRINITY_DN112610_c0_g1	8.78323	1.44269e+08	-0.631064	4.65105e-16	2.36962e-15
TRINITY_DN118452_c0_g1	8.78323	1.44269e+08	-0.631064	4.65105e-16	2.36962e-15
TRINITY_DN50530_c0_g1	8.78323	1.44269e+08	-0.631064	4.65105e-16	2.36962e-15
TRINITY_DN19941_c0_g1	9.30907	1.44269e+08	-0.135768	4.6516e-16	2.36962e-15
TRINITY_DN33071_c0_g1	9.30907	1.44269e+08	-0.135768	4.6516e-16	2.36962e-15
TRINITY_DN33703_c0_g1	9.30907	1.44269e+08	-0.135768	4.6516e-16	2.36962e-15
TRINITY_DN36534_c0_g1	9.30907	1.44269e+08	-0.135768	4.6516e-16	2.36962e-15
TRINITY_DN94275_c0_g1	9.30907	1.44269e+08	-0.135768	4.6516e-16	2.36962e-15
TRINITY_DN104791_c0_g1	8.19771	1.44269e+08	-1.16782	4.65251e-16	2.36962e-15
TRINITY_DN108249_c0_g1	8.19771	1.44269e+08	-1.16782	4.65251e-16	2.36962e-15
TRINITY_DN110343_c0_g1	8.19771	1.44269e+08	-1.16782	4.65251e-16	2.36962e-15
TRINITY_DN117001_c0_g1	8.19771	1.44269e+08	-1.16782	4.65251e-16	2.36962e-15
TRINITY_DN117308_c0_g1	8.19771	1.44269e+08	-1.16782	4.65251e-16	2.36962e-15
TRINITY_DN119944_c0_g1	8.19771	1.44269e+08	-1.16782	4.65251e-16	2.36962e-15
TRINITY_DN123096_c0_g1	8.19771	1.44269e+08	-1.16782	4.65251e-16	2.36962e-15
TRINITY_DN123408_c0_g1	8.19771	1.44269e+08	-1.16782	4.65251e-16	2.36962e-15
TRINITY_DN128986_c0_g1	8.19771	1.44269e+08	-1.16782	4.65251e-16	2.36962e-15
TRINITY_DN129970_c0_g1	8.19771	1.44269e+08	-1.16782	4.65251e-16	2.36962e-15
TRINITY_DN140184_c0_g1	8.19771	1.44269e+08	-1.16782	4.65251e-16	2.36962e-15
TRINITY_DN32847_c0_g2	8.19771	1.44269e+08	-1.16782	4.65251e-16	2.36962e-15
TRINITY_DN33860_c1_g1	8.19771	1.44269e+08	-1.16782	4.65251e-16	2.36962e-15
TRINITY_DN37693_c1_g1	8.19771	1.44269e+08	-1.16782	4.65251e-16	2.36962e-15
TRINITY_DN43185_c0_g1	8.19771	1.44269e+08	-1.16782	4.65251e-16	2.36962e-15
TRINITY_DN47129_c0_g1	8.19771	1.44269e+08	-1.16782	4.65251e-16	2.36962e-15
TRINITY_DN47447_c0_g1	8.19771	1.44269e+08	-1.16782	4.65251e-16	2.36962e-15
TRINITY_DN52005_c0_g1	8.19771	1.44269e+08	-1.16782	4.65251e-16	2.36962e-15
TRINITY_DN57172_c0_g1	8.19771	1.44269e+08	-1.16782	4.65251e-16	2.36962e-15
TRINITY_DN59229_c0_g1	8.19771	1.44269e+08	-1.16782	4.65251e-16	2.36962e-15
TRINITY_DN60541_c0_g1	8.19771	1.44269e+08	-1.16782	4.65251e-16	2.36962e-15
TRINITY_DN60882_c0_g1	8.19771	1.44269e+08	-1.16782	4.65251e-16	2.36962e-15
TRINITY_DN66580_c0_g1	8.19771	1.44269e+08	-1.16782	4.65251e-16	2.36962e-15
TRINITY_DN67440_c0_g1	8.19771	1.44269e+08	-1.16782	4.65251e-16	2.36962e-15
TRINITY_DN68183_c0_g1	8.19771	1.44269e+08	-1.16782	4.65251e-16	2.36962e-15
TRINITY_DN73299_c0_g1	8.19771	1.44269e+08	-1.16782	4.65251e-16	2.36962e-15
TRINITY_DN73970_c0_g1	8.19771	1.44269e+08	-1.16782	4.65251e-16	2.36962e-15
TRINITY_DN78848_c0_g1	8.19771	1.44269e+08	-1.16782	4.65251e-16	2.36962e-15
TRINITY_DN79891_c0_g1	8.19771	1.44269e+08	-1.16782	4.65251e-16	2.36962e-15
TRINITY_DN79946_c0_g1	8.19771	1.44269e+08	-1.16782	4.65251e-16	2.36962e-15
TRINITY_DN80752_c0_g1	8.19771	1.44269e+08	-1.16782	4.65251e-16	2.36962e-15
TRINITY_DN81063_c0_g1	8.19771	1.44269e+08	-1.16782	4.65251e-16	2.36962e-15
TRINITY_DN84056_c0_g1	8.19771	1.44269e+08	-1.16782	4.65251e-16	2.36962e-15
TRINITY_DN91222_c0_g1	8.19771	1.44269e+08	-1.16782	4.65251e-16	2.36962e-15
TRINITY_DN92345_c0_g1	8.19771	1.44269e+08	-1.16782	4.65251e-16	2.36962e-15
TRINITY_DN121191_c0_g1	9.3085	1.44269e+08	-0.136313	4.65537e-16	2.36962e-15
TRINITY_DN128579_c0_g1	9.3085	1.44269e+08	-0.136313	4.65537e-16	2.36962e-15
TRINITY_DN132352_c0_g1	9.3085	1.44269e+08	-0.136313	4.65537e-16	2.36962e-15
TRINITY_DN137479_c0_g1	9.3085	1.44269e+08	-0.136313	4.65537e-16	2.36962e-15
TRINITY_DN138949_c0_g1	9.3085	1.44269e+08	-0.136313	4.65537e-16	2.36962e-15
TRINITY_DN139043_c0_g1	9.3085	1.44269e+08	-0.136313	4.65537e-16	2.36962e-15
TRINITY_DN20285_c2_g1	9.3085	1.44269e+08	-0.136313	4.65537e-16	2.36962e-15
TRINITY_DN29920_c0_g1	9.3085	1.44269e+08	-0.136313	4.65537e-16	2.36962e-15
TRINITY_DN32299_c1_g1	9.3085	1.44269e+08	-0.136313	4.65537e-16	2.36962e-15
TRINITY_DN46042_c0_g1	9.3085	1.44269e+08	-0.136313	4.65537e-16	2.36962e-15
TRINITY_DN4953_c1_g1	9.3085	1.44269e+08	-0.136313	4.65537e-16	2.36962e-15
TRINITY_DN51291_c0_g1	9.3085	1.44269e+08	-0.136313	4.65537e-16	2.36962e-15
TRINITY_DN60539_c0_g1	9.3085	1.44269e+08	-0.136313	4.65537e-16	2.36962e-15
TRINITY_DN64691_c0_g1	9.3085	1.44269e+08	-0.136313	4.65537e-16	2.36962e-15
TRINITY_DN75589_c0_g1	9.3085	1.44269e+08	-0.136313	4.65537e-16	2.36962e-15
TRINITY_DN75934_c0_g1	9.3085	1.44269e+08	-0.136313	4.65537e-16	2.36962e-15
TRINITY_DN79458_c0_g1	9.3085	1.44269e+08	-0.136313	4.65537e-16	2.36962e-15
TRINITY_DN82895_c0_g1	9.3085	1.44269e+08	-0.136313	4.65537e-16	2.36962e-15
TRINITY_DN84172_c0_g1	9.3085	1.44269e+08	-0.136313	4.65537e-16	2.36962e-15
TRINITY_DN90027_c0_g1	9.3085	1.44269e+08	-0.136313	4.65537e-16	2.36962e-15
TRINITY_DN91371_c0_g1	9.3085	1.44269e+08	-0.136313	4.65537e-16	2.36962e-15
TRINITY_DN92583_c0_g1	9.3085	1.44269e+08	-0.136313	4.65537e-16	2.36962e-15
TRINITY_DN93161_c0_g1	9.3085	1.44269e+08	-0.136313	4.65537e-16	2.36962e-15
TRINITY_DN95738_c0_g1	9.3085	1.44269e+08	-0.136313	4.65537e-16	2.36962e-15
TRINITY_DN96970_c0_g1	9.3085	1.44269e+08	-0.136313	4.65537e-16	2.36962e-15
TRINITY_DN71311_c0_g1	9.30831	1.44269e+08	-0.136494	4.65662e-16	2.36962e-15
TRINITY_DN29319_c0_g1	-9.95911	-1.44269e+08	0.615953	4.65842e-16	2.36962e-15
TRINITY_DN128552_c0_g1	-8.59535	-1.44269e+08	-0.683456	4.66001e-16	2.36962e-15
TRINITY_DN82243_c0_g1	-8.59535	-1.44269e+08	-0.683456	4.66001e-16	2.36962e-15
TRINITY_DN95754_c0_g1	-8.59535	-1.44269e+08	-0.683456	4.66001e-16	2.36962e-15
TRINITY_DN109003_c0_g1	9.30774	1.44269e+08	-0.137039	4.6604e-16	2.36962e-15
TRINITY_DN112230_c0_g1	9.30774	1.44269e+08	-0.137039	4.6604e-16	2.36962e-15
TRINITY_DN112943_c0_g1	9.30774	1.44269e+08	-0.137039	4.6604e-16	2.36962e-15
TRINITY_DN113891_c0_g1	9.30774	1.44269e+08	-0.137039	4.6604e-16	2.36962e-15
TRINITY_DN118913_c0_g1	9.30774	1.44269e+08	-0.137039	4.6604e-16	2.36962e-15
TRINITY_DN119053_c0_g1	9.30774	1.44269e+08	-0.137039	4.6604e-16	2.36962e-15
TRINITY_DN122228_c0_g1	9.30774	1.44269e+08	-0.137039	4.6604e-16	2.36962e-15
TRINITY_DN125967_c0_g1	9.30774	1.44269e+08	-0.137039	4.6604e-16	2.36962e-15
TRINITY_DN132160_c0_g1	9.30774	1.44269e+08	-0.137039	4.6604e-16	2.36962e-15
TRINITY_DN133903_c0_g1	9.30774	1.44269e+08	-0.137039	4.6604e-16	2.36962e-15
TRINITY_DN134531_c0_g1	9.30774	1.44269e+08	-0.137039	4.6604e-16	2.36962e-15
TRINITY_DN134744_c0_g1	9.30774	1.44269e+08	-0.137039	4.6604e-16	2.36962e-15
TRINITY_DN134969_c0_g1	9.30774	1.44269e+08	-0.137039	4.6604e-16	2.36962e-15
TRINITY_DN138706_c0_g1	9.30774	1.44269e+08	-0.137039	4.6604e-16	2.36962e-15
TRINITY_DN138899_c0_g1	9.30774	1.44269e+08	-0.137039	4.6604e-16	2.36962e-15
TRINITY_DN139040_c0_g1	9.30774	1.44269e+08	-0.137039	4.6604e-16	2.36962e-15
TRINITY_DN139095_c0_g1	9.30774	1.44269e+08	-0.137039	4.6604e-16	2.36962e-15
TRINITY_DN140459_c0_g1	9.30774	1.44269e+08	-0.137039	4.6604e-16	2.36962e-15
TRINITY_DN26211_c1_g1	9.30774	1.44269e+08	-0.137039	4.6604e-16	2.36962e-15
TRINITY_DN39772_c0_g1	9.30774	1.44269e+08	-0.137039	4.6604e-16	2.36962e-15
TRINITY_DN59082_c0_g1	9.30774	1.44269e+08	-0.137039	4.6604e-16	2.36962e-15
TRINITY_DN61108_c0_g1	9.30774	1.44269e+08	-0.137039	4.6604e-16	2.36962e-15
TRINITY_DN66631_c0_g1	9.30774	1.44269e+08	-0.137039	4.6604e-16	2.36962e-15
TRINITY_DN71089_c0_g1	9.30774	1.44269e+08	-0.137039	4.6604e-16	2.36962e-15
TRINITY_DN73218_c0_g1	9.30774	1.44269e+08	-0.137039	4.6604e-16	2.36962e-15
TRINITY_DN75474_c0_g1	9.30774	1.44269e+08	-0.137039	4.6604e-16	2.36962e-15
TRINITY_DN76192_c0_g1	9.30774	1.44269e+08	-0.137039	4.6604e-16	2.36962e-15
TRINITY_DN85226_c0_g1	9.30774	1.44269e+08	-0.137039	4.6604e-16	2.36962e-15
TRINITY_DN87644_c0_g1	9.30774	1.44269e+08	-0.137039	4.6604e-16	2.36962e-15
TRINITY_DN93201_c0_g1	9.30774	1.44269e+08	-0.137039	4.6604e-16	2.36962e-15
TRINITY_DN99686_c0_g1	9.30774	1.44269e+08	-0.137039	4.6604e-16	2.36962e-15
TRINITY_DN137167_c0_g1	-8.13941	-1.44269e+08	-1.10172	4.66288e-16	2.36962e-15
TRINITY_DN26393_c0_g1	-1.86193	-1.865	1.23644	4.66334e-16	2.36962e-15
TRINITY_DN121184_c0_g1	8.78515	1.44269e+08	-0.629275	4.66543e-16	2.36962e-15
TRINITY_DN52414_c0_g1	8.78515	1.44269e+08	-0.629275	4.66543e-16	2.36962e-15
TRINITY_DN13457_c0_g1	9.30678	1.44269e+08	-0.137947	4.66669e-16	2.36962e-15
TRINITY_DN65664_c0_g1	8.78542	1.44269e+08	-0.62902	4.66748e-16	2.36962e-15
TRINITY_DN12124_c0_g1	9.30659	1.44269e+08	-0.138129	4.66795e-16	2.36962e-15
TRINITY_DN126080_c0_g1	9.3064	1.44269e+08	-0.138311	4.66922e-16	2.36962e-15
TRINITY_DN138752_c0_g1	9.3064	1.44269e+08	-0.138311	4.66922e-16	2.36962e-15
TRINITY_DN14666_c0_g1	9.3064	1.44269e+08	-0.138311	4.66922e-16	2.36962e-15
TRINITY_DN2217_c1_g1	9.3064	1.44269e+08	-0.138311	4.66922e-16	2.36962e-15
TRINITY_DN26991_c0_g1	9.3064	1.44269e+08	-0.138311	4.66922e-16	2.36962e-15
TRINITY_DN27476_c0_g1	9.3064	1.44269e+08	-0.138311	4.66922e-16	2.36962e-15
TRINITY_DN28701_c0_g1	9.3064	1.44269e+08	-0.138311	4.66922e-16	2.36962e-15
TRINITY_DN35851_c0_g1	9.3064	1.44269e+08	-0.138311	4.66922e-16	2.36962e-15
TRINITY_DN90638_c0_g1	9.3064	1.44269e+08	-0.138311	4.66922e-16	2.36962e-15
TRINITY_DN104249_c0_g1	8.19441	1.44269e+08	-1.17079	4.67031e-16	2.36962e-15
TRINITY_DN121210_c0_g1	8.19441	1.44269e+08	-1.17079	4.67031e-16	2.36962e-15
TRINITY_DN105651_c0_g1	8.78597	1.44269e+08	-0.628509	4.67159e-16	2.36962e-15
TRINITY_DN108198_c0_g1	8.78597	1.44269e+08	-0.628509	4.67159e-16	2.36962e-15
TRINITY_DN116200_c0_g1	8.78597	1.44269e+08	-0.628509	4.67159e-16	2.36962e-15
TRINITY_DN127820_c0_g1	8.78597	1.44269e+08	-0.628509	4.67159e-16	2.36962e-15
TRINITY_DN130985_c0_g1	8.78597	1.44269e+08	-0.628509	4.67159e-16	2.36962e-15
TRINITY_DN133317_c0_g1	8.78597	1.44269e+08	-0.628509	4.67159e-16	2.36962e-15
TRINITY_DN135667_c0_g1	8.78597	1.44269e+08	-0.628509	4.67159e-16	2.36962e-15
TRINITY_DN138053_c0_g1	8.78597	1.44269e+08	-0.628509	4.67159e-16	2.36962e-15
TRINITY_DN14070_c3_g1	8.78597	1.44269e+08	-0.628509	4.67159e-16	2.36962e-15
TRINITY_DN25244_c0_g1	8.78597	1.44269e+08	-0.628509	4.67159e-16	2.36962e-15
TRINITY_DN33795_c0_g1	8.78597	1.44269e+08	-0.628509	4.67159e-16	2.36962e-15
TRINITY_DN35273_c0_g1	8.78597	1.44269e+08	-0.628509	4.67159e-16	2.36962e-15
TRINITY_DN45079_c0_g1	8.78597	1.44269e+08	-0.628509	4.67159e-16	2.36962e-15
TRINITY_DN50893_c0_g1	8.78597	1.44269e+08	-0.628509	4.67159e-16	2.36962e-15
TRINITY_DN53937_c0_g1	8.78597	1.44269e+08	-0.628509	4.67159e-16	2.36962e-15
TRINITY_DN56212_c0_g1	8.78597	1.44269e+08	-0.628509	4.67159e-16	2.36962e-15
TRINITY_DN62832_c0_g1	8.78597	1.44269e+08	-0.628509	4.67159e-16	2.36962e-15
TRINITY_DN64058_c0_g1	8.78597	1.44269e+08	-0.628509	4.67159e-16	2.36962e-15
TRINITY_DN64429_c0_g1	8.78597	1.44269e+08	-0.628509	4.67159e-16	2.36962e-15
TRINITY_DN71999_c0_g1	8.78597	1.44269e+08	-0.628509	4.67159e-16	2.36962e-15
TRINITY_DN72648_c0_g1	8.78597	1.44269e+08	-0.628509	4.67159e-16	2.36962e-15
TRINITY_DN73827_c0_g1	8.78597	1.44269e+08	-0.628509	4.67159e-16	2.36962e-15
TRINITY_DN90004_c0_g1	8.78597	1.44269e+08	-0.628509	4.67159e-16	2.36962e-15
TRINITY_DN91025_c0_g1	8.78597	1.44269e+08	-0.628509	4.67159e-16	2.36962e-15
TRINITY_DN95672_c0_g1	8.78597	1.44269e+08	-0.628509	4.67159e-16	2.36962e-15
TRINITY_DN32996_c0_g1	8.19399	1.44269e+08	-1.17116	4.67254e-16	2.36962e-15
TRINITY_DN98292_c0_g1	8.19399	1.44269e+08	-1.17116	4.67254e-16	2.36962e-15
TRINITY_DN100294_c0_g1	8.78624	1.44269e+08	-0.628254	4.67365e-16	2.36962e-15
TRINITY_DN118842_c0_g1	8.78624	1.44269e+08	-0.628254	4.67365e-16	2.36962e-15
TRINITY_DN119150_c0_g1	8.78624	1.44269e+08	-0.628254	4.67365e-16	2.36962e-15
TRINITY_DN29764_c0_g1	8.78624	1.44269e+08	-0.628254	4.67365e-16	2.36962e-15
TRINITY_DN84069_c0_g1	8.78624	1.44269e+08	-0.628254	4.67365e-16	2.36962e-15
TRINITY_DN41247_c0_g1	9.30545	1.44269e+08	-0.139219	4.67553e-16	2.36962e-15
TRINITY_DN54711_c0_g1	9.30545	1.44269e+08	-0.139219	4.67553e-16	2.36962e-15
TRINITY_DN60309_c0_g1	9.30545	1.44269e+08	-0.139219	4.67553e-16	2.36962e-15
TRINITY_DN19497_c0_g1	8.78652	1.44269e+08	-0.627999	4.67571e-16	2.36962e-15
TRINITY_DN20957_c0_g1	8.78652	1.44269e+08	-0.627999	4.67571e-16	2.36962e-15
TRINITY_DN35376_c0_g1	8.78652	1.44269e+08	-0.627999	4.67571e-16	2.36962e-15
TRINITY_DN363_c1_g1	8.78652	1.44269e+08	-0.627999	4.67571e-16	2.36962e-15
TRINITY_DN4648_c1_g2	8.78652	1.44269e+08	-0.627999	4.67571e-16	2.36962e-15
TRINITY_DN81969_c0_g1	8.78652	1.44269e+08	-0.627999	4.67571e-16	2.36962e-15
TRINITY_DN118563_c0_g1	9.30526	1.44269e+08	-0.139401	4.6768e-16	2.36962e-15
TRINITY_DN37657_c0_g1	9.30487	1.44269e+08	-0.139765	4.67933e-16	2.36962e-15
TRINITY_DN18452_c0_g1	9.3043	1.44269e+08	-0.140311	4.68313e-16	2.36962e-15
TRINITY_DN51943_c0_g1	9.3043	1.44269e+08	-0.140311	4.68313e-16	2.36962e-15
TRINITY_DN56938_c0_g1	-10.0153	-1.44269e+08	0.670557	4.68599e-16	2.36962e-15
TRINITY_DN25645_c0_g1	8.78789	1.44269e+08	-0.626724	4.68601e-16	2.36962e-15
TRINITY_DN51360_c0_g1	8.78789	1.44269e+08	-0.626724	4.68601e-16	2.36962e-15
TRINITY_DN112385_c0_g1	8.78816	1.44269e+08	-0.626469	4.68807e-16	2.36962e-15
TRINITY_DN121272_c0_g1	8.78816	1.44269e+08	-0.626469	4.68807e-16	2.36962e-15
TRINITY_DN32031_c0_g1	8.78816	1.44269e+08	-0.626469	4.68807e-16	2.36962e-15
TRINITY_DN36719_c0_g1	8.78816	1.44269e+08	-0.626469	4.68807e-16	2.36962e-15
TRINITY_DN39572_c0_g1	8.78816	1.44269e+08	-0.626469	4.68807e-16	2.36962e-15
TRINITY_DN46928_c0_g1	8.78816	1.44269e+08	-0.626469	4.68807e-16	2.36962e-15
TRINITY_DN6603_c0_g2	8.78816	1.44269e+08	-0.626469	4.68807e-16	2.36962e-15
TRINITY_DN68772_c0_g1	8.78816	1.44269e+08	-0.626469	4.68807e-16	2.36962e-15
TRINITY_DN87793_c0_g1	8.78816	1.44269e+08	-0.626469	4.68807e-16	2.36962e-15
TRINITY_DN88498_c0_g1	8.78816	1.44269e+08	-0.626469	4.68807e-16	2.36962e-15
TRINITY_DN103458_c0_g1	-8.13471	-1.44269e+08	-1.10598	4.68841e-16	2.36962e-15
TRINITY_DN133677_c0_g1	-8.13471	-1.44269e+08	-1.10598	4.68841e-16	2.36962e-15
TRINITY_DN49571_c0_g1	-8.13471	-1.44269e+08	-1.10598	4.68841e-16	2.36962e-15
TRINITY_DN52862_c0_g1	-8.13471	-1.44269e+08	-1.10598	4.68841e-16	2.36962e-15
TRINITY_DN64019_c0_g1	-8.13471	-1.44269e+08	-1.10598	4.68841e-16	2.36962e-15
TRINITY_DN69012_c0_g1	-8.13471	-1.44269e+08	-1.10598	4.68841e-16	2.36962e-15
TRINITY_DN76725_c0_g1	-8.13471	-1.44269e+08	-1.10598	4.68841e-16	2.36962e-15
TRINITY_DN89955_c0_g1	-8.13471	-1.44269e+08	-1.10598	4.68841e-16	2.36962e-15
TRINITY_DN100818_c0_g1	8.78843	1.44269e+08	-0.626214	4.69013e-16	2.36962e-15
TRINITY_DN107444_c0_g1	8.78843	1.44269e+08	-0.626214	4.69013e-16	2.36962e-15
TRINITY_DN111206_c0_g1	8.78843	1.44269e+08	-0.626214	4.69013e-16	2.36962e-15
TRINITY_DN111770_c0_g1	8.78843	1.44269e+08	-0.626214	4.69013e-16	2.36962e-15
TRINITY_DN114692_c0_g1	8.78843	1.44269e+08	-0.626214	4.69013e-16	2.36962e-15
TRINITY_DN115886_c0_g1	8.78843	1.44269e+08	-0.626214	4.69013e-16	2.36962e-15
TRINITY_DN115901_c0_g1	8.78843	1.44269e+08	-0.626214	4.69013e-16	2.36962e-15
TRINITY_DN117024_c1_g1	8.78843	1.44269e+08	-0.626214	4.69013e-16	2.36962e-15
TRINITY_DN117156_c0_g1	8.78843	1.44269e+08	-0.626214	4.69013e-16	2.36962e-15
TRINITY_DN117560_c0_g1	8.78843	1.44269e+08	-0.626214	4.69013e-16	2.36962e-15
TRINITY_DN117620_c0_g1	8.78843	1.44269e+08	-0.626214	4.69013e-16	2.36962e-15
TRINITY_DN118706_c0_g1	8.78843	1.44269e+08	-0.626214	4.69013e-16	2.36962e-15
TRINITY_DN121510_c0_g1	8.78843	1.44269e+08	-0.626214	4.69013e-16	2.36962e-15
TRINITY_DN124260_c0_g1	8.78843	1.44269e+08	-0.626214	4.69013e-16	2.36962e-15
TRINITY_DN126035_c0_g1	8.78843	1.44269e+08	-0.626214	4.69013e-16	2.36962e-15
TRINITY_DN128167_c0_g1	8.78843	1.44269e+08	-0.626214	4.69013e-16	2.36962e-15
TRINITY_DN130109_c0_g1	8.78843	1.44269e+08	-0.626214	4.69013e-16	2.36962e-15
TRINITY_DN130488_c0_g1	8.78843	1.44269e+08	-0.626214	4.69013e-16	2.36962e-15
TRINITY_DN131074_c0_g1	8.78843	1.44269e+08	-0.626214	4.69013e-16	2.36962e-15
TRINITY_DN131172_c0_g1	8.78843	1.44269e+08	-0.626214	4.69013e-16	2.36962e-15
TRINITY_DN131522_c0_g1	8.78843	1.44269e+08	-0.626214	4.69013e-16	2.36962e-15
TRINITY_DN133076_c0_g1	8.78843	1.44269e+08	-0.626214	4.69013e-16	2.36962e-15
TRINITY_DN133866_c0_g1	8.78843	1.44269e+08	-0.626214	4.69013e-16	2.36962e-15
TRINITY_DN134564_c0_g1	8.78843	1.44269e+08	-0.626214	4.69013e-16	2.36962e-15
TRINITY_DN135316_c0_g1	8.78843	1.44269e+08	-0.626214	4.69013e-16	2.36962e-15
TRINITY_DN138647_c0_g1	8.78843	1.44269e+08	-0.626214	4.69013e-16	2.36962e-15
TRINITY_DN139871_c0_g1	8.78843	1.44269e+08	-0.626214	4.69013e-16	2.36962e-15
TRINITY_DN139957_c0_g1	8.78843	1.44269e+08	-0.626214	4.69013e-16	2.36962e-15
TRINITY_DN140364_c0_g1	8.78843	1.44269e+08	-0.626214	4.69013e-16	2.36962e-15
TRINITY_DN140636_c0_g1	8.78843	1.44269e+08	-0.626214	4.69013e-16	2.36962e-15
TRINITY_DN140699_c0_g1	8.78843	1.44269e+08	-0.626214	4.69013e-16	2.36962e-15
TRINITY_DN141408_c0_g1	8.78843	1.44269e+08	-0.626214	4.69013e-16	2.36962e-15
TRINITY_DN142300_c0_g1	8.78843	1.44269e+08	-0.626214	4.69013e-16	2.36962e-15
TRINITY_DN25378_c1_g1	8.78843	1.44269e+08	-0.626214	4.69013e-16	2.36962e-15
TRINITY_DN27546_c0_g1	8.78843	1.44269e+08	-0.626214	4.69013e-16	2.36962e-15
TRINITY_DN31953_c0_g1	8.78843	1.44269e+08	-0.626214	4.69013e-16	2.36962e-15
TRINITY_DN35281_c1_g1	8.78843	1.44269e+08	-0.626214	4.69013e-16	2.36962e-15
TRINITY_DN36093_c1_g1	8.78843	1.44269e+08	-0.626214	4.69013e-16	2.36962e-15
TRINITY_DN38380_c0_g1	8.78843	1.44269e+08	-0.626214	4.69013e-16	2.36962e-15
TRINITY_DN38662_c1_g1	8.78843	1.44269e+08	-0.626214	4.69013e-16	2.36962e-15
TRINITY_DN4112_c2_g1	8.78843	1.44269e+08	-0.626214	4.69013e-16	2.36962e-15
TRINITY_DN45951_c0_g1	8.78843	1.44269e+08	-0.626214	4.69013e-16	2.36962e-15
TRINITY_DN47500_c0_g1	8.78843	1.44269e+08	-0.626214	4.69013e-16	2.36962e-15
TRINITY_DN48156_c0_g1	8.78843	1.44269e+08	-0.626214	4.69013e-16	2.36962e-15
TRINITY_DN49066_c0_g1	8.78843	1.44269e+08	-0.626214	4.69013e-16	2.36962e-15
TRINITY_DN51669_c0_g1	8.78843	1.44269e+08	-0.626214	4.69013e-16	2.36962e-15
TRINITY_DN52145_c0_g1	8.78843	1.44269e+08	-0.626214	4.69013e-16	2.36962e-15
TRINITY_DN53581_c0_g1	8.78843	1.44269e+08	-0.626214	4.69013e-16	2.36962e-15
TRINITY_DN55675_c0_g1	8.78843	1.44269e+08	-0.626214	4.69013e-16	2.36962e-15
TRINITY_DN55893_c0_g1	8.78843	1.44269e+08	-0.626214	4.69013e-16	2.36962e-15
TRINITY_DN56493_c0_g1	8.78843	1.44269e+08	-0.626214	4.69013e-16	2.36962e-15
TRINITY_DN58062_c0_g1	8.78843	1.44269e+08	-0.626214	4.69013e-16	2.36962e-15
TRINITY_DN58783_c0_g1	8.78843	1.44269e+08	-0.626214	4.69013e-16	2.36962e-15
TRINITY_DN60331_c0_g1	8.78843	1.44269e+08	-0.626214	4.69013e-16	2.36962e-15
TRINITY_DN63628_c0_g1	8.78843	1.44269e+08	-0.626214	4.69013e-16	2.36962e-15
TRINITY_DN66831_c0_g1	8.78843	1.44269e+08	-0.626214	4.69013e-16	2.36962e-15
TRINITY_DN67091_c0_g1	8.78843	1.44269e+08	-0.626214	4.69013e-16	2.36962e-15
TRINITY_DN67141_c0_g1	8.78843	1.44269e+08	-0.626214	4.69013e-16	2.36962e-15
TRINITY_DN68519_c0_g1	8.78843	1.44269e+08	-0.626214	4.69013e-16	2.36962e-15
TRINITY_DN69529_c0_g1	8.78843	1.44269e+08	-0.626214	4.69013e-16	2.36962e-15
TRINITY_DN70496_c0_g1	8.78843	1.44269e+08	-0.626214	4.69013e-16	2.36962e-15
TRINITY_DN70694_c0_g1	8.78843	1.44269e+08	-0.626214	4.69013e-16	2.36962e-15
TRINITY_DN71408_c0_g1	8.78843	1.44269e+08	-0.626214	4.69013e-16	2.36962e-15
TRINITY_DN73099_c0_g1	8.78843	1.44269e+08	-0.626214	4.69013e-16	2.36962e-15
TRINITY_DN73656_c0_g1	8.78843	1.44269e+08	-0.626214	4.69013e-16	2.36962e-15
TRINITY_DN74428_c0_g1	8.78843	1.44269e+08	-0.626214	4.69013e-16	2.36962e-15
TRINITY_DN75025_c0_g1	8.78843	1.44269e+08	-0.626214	4.69013e-16	2.36962e-15
TRINITY_DN75203_c0_g1	8.78843	1.44269e+08	-0.626214	4.69013e-16	2.36962e-15
TRINITY_DN75763_c0_g1	8.78843	1.44269e+08	-0.626214	4.69013e-16	2.36962e-15
TRINITY_DN76256_c0_g1	8.78843	1.44269e+08	-0.626214	4.69013e-16	2.36962e-15
TRINITY_DN77408_c0_g1	8.78843	1.44269e+08	-0.626214	4.69013e-16	2.36962e-15
TRINITY_DN77772_c0_g1	8.78843	1.44269e+08	-0.626214	4.69013e-16	2.36962e-15
TRINITY_DN79092_c0_g1	8.78843	1.44269e+08	-0.626214	4.69013e-16	2.36962e-15
TRINITY_DN79254_c0_g1	8.78843	1.44269e+08	-0.626214	4.69013e-16	2.36962e-15
TRINITY_DN79673_c0_g1	8.78843	1.44269e+08	-0.626214	4.69013e-16	2.36962e-15
TRINITY_DN82584_c0_g1	8.78843	1.44269e+08	-0.626214	4.69013e-16	2.36962e-15
TRINITY_DN83741_c0_g1	8.78843	1.44269e+08	-0.626214	4.69013e-16	2.36962e-15
TRINITY_DN85871_c0_g1	8.78843	1.44269e+08	-0.626214	4.69013e-16	2.36962e-15
TRINITY_DN87875_c0_g1	8.78843	1.44269e+08	-0.626214	4.69013e-16	2.36962e-15
TRINITY_DN88324_c0_g1	8.78843	1.44269e+08	-0.626214	4.69013e-16	2.36962e-15
TRINITY_DN88537_c0_g1	8.78843	1.44269e+08	-0.626214	4.69013e-16	2.36962e-15
TRINITY_DN89793_c0_g1	8.78843	1.44269e+08	-0.626214	4.69013e-16	2.36962e-15
TRINITY_DN91603_c0_g1	8.78843	1.44269e+08	-0.626214	4.69013e-16	2.36962e-15
TRINITY_DN91881_c0_g1	8.78843	1.44269e+08	-0.626214	4.69013e-16	2.36962e-15
TRINITY_DN9240_c1_g1	8.78843	1.44269e+08	-0.626214	4.69013e-16	2.36962e-15
TRINITY_DN92882_c0_g1	8.78843	1.44269e+08	-0.626214	4.69013e-16	2.36962e-15
TRINITY_DN93876_c0_g1	8.78843	1.44269e+08	-0.626214	4.69013e-16	2.36962e-15
TRINITY_DN95195_c0_g1	8.78843	1.44269e+08	-0.626214	4.69013e-16	2.36962e-15
TRINITY_DN95576_c0_g1	8.78843	1.44269e+08	-0.626214	4.69013e-16	2.36962e-15
TRINITY_DN95618_c0_g1	8.78843	1.44269e+08	-0.626214	4.69013e-16	2.36962e-15
TRINITY_DN95884_c0_g1	8.78843	1.44269e+08	-0.626214	4.69013e-16	2.36962e-15
TRINITY_DN96191_c0_g1	8.78843	1.44269e+08	-0.626214	4.69013e-16	2.36962e-15
TRINITY_DN96736_c0_g1	8.78843	1.44269e+08	-0.626214	4.69013e-16	2.36962e-15
TRINITY_DN97029_c0_g1	8.78843	1.44269e+08	-0.626214	4.69013e-16	2.36962e-15
TRINITY_DN97084_c0_g1	8.78843	1.44269e+08	-0.626214	4.69013e-16	2.36962e-15
TRINITY_DN97696_c0_g1	8.78843	1.44269e+08	-0.626214	4.69013e-16	2.36962e-15
TRINITY_DN97795_c0_g1	8.78843	1.44269e+08	-0.626214	4.69013e-16	2.36962e-15
TRINITY_DN59865_c0_g1	8.19069	1.44269e+08	-1.17413	4.69046e-16	2.36962e-15
TRINITY_DN103776_c0_g1	9.30296	1.44269e+08	-0.141585	4.69201e-16	2.36962e-15
TRINITY_DN133601_c0_g1	9.30296	1.44269e+08	-0.141585	4.69201e-16	2.36962e-15
TRINITY_DN24420_c0_g1	9.30296	1.44269e+08	-0.141585	4.69201e-16	2.36962e-15
TRINITY_DN30360_c0_g1	9.30296	1.44269e+08	-0.141585	4.69201e-16	2.36962e-15
TRINITY_DN32292_c0_g1	9.30296	1.44269e+08	-0.141585	4.69201e-16	2.36962e-15
TRINITY_DN36453_c0_g1	9.30296	1.44269e+08	-0.141585	4.69201e-16	2.36962e-15
TRINITY_DN36940_c0_g1	9.30296	1.44269e+08	-0.141585	4.69201e-16	2.36962e-15
TRINITY_DN39086_c0_g1	9.30296	1.44269e+08	-0.141585	4.69201e-16	2.36962e-15
TRINITY_DN44602_c0_g1	9.30296	1.44269e+08	-0.141585	4.69201e-16	2.36962e-15
TRINITY_DN62408_c0_g1	9.30296	1.44269e+08	-0.141585	4.69201e-16	2.36962e-15
TRINITY_DN66731_c0_g1	9.30296	1.44269e+08	-0.141585	4.69201e-16	2.36962e-15
TRINITY_DN81870_c0_g1	9.30296	1.44269e+08	-0.141585	4.69201e-16	2.36962e-15
TRINITY_DN83793_c0_g1	9.30296	1.44269e+08	-0.141585	4.69201e-16	2.36962e-15
TRINITY_DN106990_c0_g1	-10.2923	-1.44269e+08	0.940468	4.69373e-16	2.36962e-15
TRINITY_DN34720_c0_g1	9.30258	1.44269e+08	-0.14195	4.69455e-16	2.36962e-15
TRINITY_DN60536_c0_g1	9.30258	1.44269e+08	-0.14195	4.69455e-16	2.36962e-15
TRINITY_DN117231_c0_g1	8.18986	1.44269e+08	-1.17488	4.69496e-16	2.36962e-15
TRINITY_DN136377_c0_g1	8.18986	1.44269e+08	-1.17488	4.69496e-16	2.36962e-15
TRINITY_DN42990_c0_g1	8.18986	1.44269e+08	-1.17488	4.69496e-16	2.36962e-15
TRINITY_DN44907_c0_g1	8.18986	1.44269e+08	-1.17488	4.69496e-16	2.36962e-15
TRINITY_DN48467_c0_g1	8.18986	1.44269e+08	-1.17488	4.69496e-16	2.36962e-15
TRINITY_DN54288_c0_g1	8.18986	1.44269e+08	-1.17488	4.69496e-16	2.36962e-15
TRINITY_DN55056_c0_g1	8.18986	1.44269e+08	-1.17488	4.69496e-16	2.36962e-15
TRINITY_DN115269_c0_g1	9.30219	1.44269e+08	-0.142314	4.6971e-16	2.36962e-15
TRINITY_DN25817_c0_g1	9.30219	1.44269e+08	-0.142314	4.6971e-16	2.36962e-15
TRINITY_DN10895_c0_g1	9.302	1.44269e+08	-0.142496	4.69837e-16	2.36962e-15
TRINITY_DN136142_c0_g1	9.302	1.44269e+08	-0.142496	4.69837e-16	2.36962e-15
TRINITY_DN19415_c0_g1	9.302	1.44269e+08	-0.142496	4.69837e-16	2.36962e-15
TRINITY_DN20953_c0_g1	9.302	1.44269e+08	-0.142496	4.69837e-16	2.36962e-15
TRINITY_DN39277_c0_g1	9.302	1.44269e+08	-0.142496	4.69837e-16	2.36962e-15
TRINITY_DN55889_c0_g1	9.302	1.44269e+08	-0.142496	4.69837e-16	2.36962e-15
TRINITY_DN87178_c0_g1	9.302	1.44269e+08	-0.142496	4.69837e-16	2.36962e-15
TRINITY_DN101707_c0_g1	9.30181	1.44269e+08	-0.142679	4.69964e-16	2.36962e-15
TRINITY_DN113641_c0_g1	9.30181	1.44269e+08	-0.142679	4.69964e-16	2.36962e-15
TRINITY_DN14674_c0_g1	9.30181	1.44269e+08	-0.142679	4.69964e-16	2.36962e-15
TRINITY_DN15431_c0_g1	9.30181	1.44269e+08	-0.142679	4.69964e-16	2.36962e-15
TRINITY_DN119391_c0_g1	8.79008	1.44269e+08	-0.624686	4.70251e-16	2.36962e-15
TRINITY_DN128879_c0_g1	8.79008	1.44269e+08	-0.624686	4.70251e-16	2.36962e-15
TRINITY_DN28371_c0_g1	8.79008	1.44269e+08	-0.624686	4.70251e-16	2.36962e-15
TRINITY_DN31893_c0_g2	8.79008	1.44269e+08	-0.624686	4.70251e-16	2.36962e-15
TRINITY_DN111235_c0_g1	9.30123	1.44269e+08	-0.143226	4.70347e-16	2.36962e-15
TRINITY_DN18626_c1_g1	9.30123	1.44269e+08	-0.143226	4.70347e-16	2.36962e-15
TRINITY_DN19044_c0_g1	9.30123	1.44269e+08	-0.143226	4.70347e-16	2.36962e-15
TRINITY_DN116941_c0_g1	8.1882	1.44269e+08	-1.17637	4.70397e-16	2.36962e-15
TRINITY_DN115325_c0_g1	9.30047	1.44269e+08	-0.143955	4.70858e-16	2.36962e-15
TRINITY_DN27092_c0_g1	9.30047	1.44269e+08	-0.143955	4.70858e-16	2.36962e-15
TRINITY_DN37775_c0_g1	9.30047	1.44269e+08	-0.143955	4.70858e-16	2.36962e-15
TRINITY_DN115814_c0_g1	8.79089	1.44269e+08	-0.623922	4.70871e-16	2.36962e-15
TRINITY_DN26576_c0_g1	-10.0615	-1.44269e+08	0.715452	4.7089e-16	2.36962e-15
TRINITY_DN117918_c0_g1	8.79117	1.44269e+08	-0.623668	4.71078e-16	2.36962e-15
TRINITY_DN63964_c0_g1	8.79117	1.44269e+08	-0.623668	4.71078e-16	2.36962e-15
TRINITY_DN66899_c0_g1	8.79117	1.44269e+08	-0.623668	4.71078e-16	2.36962e-15
TRINITY_DN81405_c0_g1	8.79117	1.44269e+08	-0.623668	4.71078e-16	2.36962e-15
TRINITY_DN86496_c0_g1	8.79117	1.44269e+08	-0.623668	4.71078e-16	2.36962e-15
TRINITY_DN101848_c0_g1	8.79144	1.44269e+08	-0.623414	4.71284e-16	2.36962e-15
TRINITY_DN105339_c0_g1	8.79144	1.44269e+08	-0.623414	4.71284e-16	2.36962e-15
TRINITY_DN108998_c0_g1	8.79144	1.44269e+08	-0.623414	4.71284e-16	2.36962e-15
TRINITY_DN110376_c0_g1	8.79144	1.44269e+08	-0.623414	4.71284e-16	2.36962e-15
TRINITY_DN129619_c0_g1	8.79144	1.44269e+08	-0.623414	4.71284e-16	2.36962e-15
TRINITY_DN140165_c0_g1	8.79144	1.44269e+08	-0.623414	4.71284e-16	2.36962e-15
TRINITY_DN142026_c0_g1	8.79144	1.44269e+08	-0.623414	4.71284e-16	2.36962e-15
TRINITY_DN33314_c0_g1	8.79144	1.44269e+08	-0.623414	4.71284e-16	2.36962e-15
TRINITY_DN35592_c0_g1	8.79144	1.44269e+08	-0.623414	4.71284e-16	2.36962e-15
TRINITY_DN5031_c2_g1	8.79144	1.44269e+08	-0.623414	4.71284e-16	2.36962e-15
TRINITY_DN59704_c0_g1	8.79144	1.44269e+08	-0.623414	4.71284e-16	2.36962e-15
TRINITY_DN60683_c0_g1	8.79144	1.44269e+08	-0.623414	4.71284e-16	2.36962e-15
TRINITY_DN74618_c0_g1	8.79144	1.44269e+08	-0.623414	4.71284e-16	2.36962e-15
TRINITY_DN56448_c0_g1	8.18654	1.44269e+08	-1.17786	4.71301e-16	2.36962e-15
TRINITY_DN104423_c0_g1	8.79171	1.44269e+08	-0.623159	4.71491e-16	2.36962e-15
TRINITY_DN106901_c0_g1	8.79171	1.44269e+08	-0.623159	4.71491e-16	2.36962e-15
TRINITY_DN107221_c0_g1	8.79171	1.44269e+08	-0.623159	4.71491e-16	2.36962e-15
TRINITY_DN120439_c0_g1	8.79171	1.44269e+08	-0.623159	4.71491e-16	2.36962e-15
TRINITY_DN124243_c0_g1	8.79171	1.44269e+08	-0.623159	4.71491e-16	2.36962e-15
TRINITY_DN131955_c0_g1	8.79171	1.44269e+08	-0.623159	4.71491e-16	2.36962e-15
TRINITY_DN28785_c0_g2	8.79171	1.44269e+08	-0.623159	4.71491e-16	2.36962e-15
TRINITY_DN36150_c0_g1	8.79171	1.44269e+08	-0.623159	4.71491e-16	2.36962e-15
TRINITY_DN40405_c0_g1	8.79171	1.44269e+08	-0.623159	4.71491e-16	2.36962e-15
TRINITY_DN40988_c0_g1	8.79171	1.44269e+08	-0.623159	4.71491e-16	2.36962e-15
TRINITY_DN41581_c0_g1	8.79171	1.44269e+08	-0.623159	4.71491e-16	2.36962e-15
TRINITY_DN45165_c1_g1	8.79171	1.44269e+08	-0.623159	4.71491e-16	2.36962e-15
TRINITY_DN49884_c0_g1	8.79171	1.44269e+08	-0.623159	4.71491e-16	2.36962e-15
TRINITY_DN60725_c0_g1	8.79171	1.44269e+08	-0.623159	4.71491e-16	2.36962e-15
TRINITY_DN72252_c0_g1	8.79171	1.44269e+08	-0.623159	4.71491e-16	2.36962e-15
TRINITY_DN81614_c0_g1	8.79171	1.44269e+08	-0.623159	4.71491e-16	2.36962e-15
TRINITY_DN96813_c0_g1	8.79171	1.44269e+08	-0.623159	4.71491e-16	2.36962e-15
TRINITY_DN105879_c0_g1	8.18612	1.44269e+08	-1.17824	4.71527e-16	2.36962e-15
TRINITY_DN113657_c0_g1	8.18612	1.44269e+08	-1.17824	4.71527e-16	2.36962e-15
TRINITY_DN115328_c0_g1	8.18612	1.44269e+08	-1.17824	4.71527e-16	2.36962e-15
TRINITY_DN118712_c0_g1	8.18612	1.44269e+08	-1.17824	4.71527e-16	2.36962e-15
TRINITY_DN123465_c0_g1	8.18612	1.44269e+08	-1.17824	4.71527e-16	2.36962e-15
TRINITY_DN125030_c0_g1	8.18612	1.44269e+08	-1.17824	4.71527e-16	2.36962e-15
TRINITY_DN125436_c0_g1	8.18612	1.44269e+08	-1.17824	4.71527e-16	2.36962e-15
TRINITY_DN126415_c0_g1	8.18612	1.44269e+08	-1.17824	4.71527e-16	2.36962e-15
TRINITY_DN128178_c0_g1	8.18612	1.44269e+08	-1.17824	4.71527e-16	2.36962e-15
TRINITY_DN128815_c0_g1	8.18612	1.44269e+08	-1.17824	4.71527e-16	2.36962e-15
TRINITY_DN135474_c0_g1	8.18612	1.44269e+08	-1.17824	4.71527e-16	2.36962e-15
TRINITY_DN138955_c0_g1	8.18612	1.44269e+08	-1.17824	4.71527e-16	2.36962e-15
TRINITY_DN16179_c0_g3	8.18612	1.44269e+08	-1.17824	4.71527e-16	2.36962e-15
TRINITY_DN3379_c0_g2	8.18612	1.44269e+08	-1.17824	4.71527e-16	2.36962e-15
TRINITY_DN36744_c0_g1	8.18612	1.44269e+08	-1.17824	4.71527e-16	2.36962e-15
TRINITY_DN42796_c0_g1	8.18612	1.44269e+08	-1.17824	4.71527e-16	2.36962e-15
TRINITY_DN64981_c0_g1	8.18612	1.44269e+08	-1.17824	4.71527e-16	2.36962e-15
TRINITY_DN66293_c0_g1	8.18612	1.44269e+08	-1.17824	4.71527e-16	2.36962e-15
TRINITY_DN81046_c0_g1	8.18612	1.44269e+08	-1.17824	4.71527e-16	2.36962e-15
TRINITY_DN91045_c0_g1	8.18612	1.44269e+08	-1.17824	4.71527e-16	2.36962e-15
TRINITY_DN95402_c0_g1	8.18612	1.44269e+08	-1.17824	4.71527e-16	2.36962e-15
TRINITY_DN97994_c0_g1	8.18612	1.44269e+08	-1.17824	4.71527e-16	2.36962e-15
TRINITY_DN106628_c0_g1	9.29932	1.44269e+08	-0.14505	4.71625e-16	2.36962e-15
TRINITY_DN126264_c0_g1	9.29932	1.44269e+08	-0.14505	4.71625e-16	2.36962e-15
TRINITY_DN130542_c0_g1	9.29932	1.44269e+08	-0.14505	4.71625e-16	2.36962e-15
TRINITY_DN64781_c0_g1	9.29932	1.44269e+08	-0.14505	4.71625e-16	2.36962e-15
TRINITY_DN86701_c0_g1	9.29932	1.44269e+08	-0.14505	4.71625e-16	2.36962e-15
TRINITY_DN29465_c0_g1	9.29912	1.44269e+08	-0.145233	4.71753e-16	2.36962e-15
TRINITY_DN31542_c0_g1	9.29912	1.44269e+08	-0.145233	4.71753e-16	2.36962e-15
TRINITY_DN39234_c1_g1	9.29912	1.44269e+08	-0.145233	4.71753e-16	2.36962e-15
TRINITY_DN44467_c0_g1	9.29912	1.44269e+08	-0.145233	4.71753e-16	2.36962e-15
TRINITY_DN92236_c0_g1	9.29912	1.44269e+08	-0.145233	4.71753e-16	2.36962e-15
TRINITY_DN100095_c0_g1	8.18571	1.44269e+08	-1.17861	4.71754e-16	2.36962e-15
TRINITY_DN42656_c0_g1	8.18571	1.44269e+08	-1.17861	4.71754e-16	2.36962e-15
TRINITY_DN46583_c0_g1	8.18571	1.44269e+08	-1.17861	4.71754e-16	2.36962e-15
TRINITY_DN76965_c0_g1	8.18571	1.44269e+08	-1.17861	4.71754e-16	2.36962e-15
TRINITY_DN79602_c0_g1	8.18571	1.44269e+08	-1.17861	4.71754e-16	2.36962e-15
TRINITY_DN80434_c0_g1	8.18571	1.44269e+08	-1.17861	4.71754e-16	2.36962e-15
TRINITY_DN84908_c0_g1	8.18571	1.44269e+08	-1.17861	4.71754e-16	2.36962e-15
TRINITY_DN90093_c0_g1	8.18571	1.44269e+08	-1.17861	4.71754e-16	2.36962e-15
TRINITY_DN33474_c0_g1	8.18529	1.44269e+08	-1.17899	4.71981e-16	2.36962e-15
TRINITY_DN77499_c0_g1	-9.37819	-1.44269e+08	0.0556762	4.72069e-16	2.36962e-15
TRINITY_DN138023_c0_g1	-9.38051	-1.44269e+08	0.057897	4.72366e-16	2.36962e-15
TRINITY_DN142912_c0_g1	-8.60728	-1.44269e+08	-0.672367	4.72596e-16	2.36962e-15
TRINITY_DN82111_c0_g1	-8.60728	-1.44269e+08	-0.672367	4.72596e-16	2.36962e-15
TRINITY_DN95474_c0_g1	-8.60728	-1.44269e+08	-0.672367	4.72596e-16	2.36962e-15
TRINITY_DN119673_c0_g1	9.29759	1.44269e+08	-0.146695	4.7278e-16	2.36962e-15
TRINITY_DN61769_c0_g1	9.29759	1.44269e+08	-0.146695	4.7278e-16	2.36962e-15
TRINITY_DN124918_c0_g1	-9.38382	-1.44269e+08	0.0610637	4.7279e-16	2.36962e-15
TRINITY_DN41633_c0_g1	-9.35225	-1.44269e+08	0.0308573	4.73108e-16	2.36962e-15
TRINITY_DN103546_c0_g1	8.79417	1.44269e+08	-0.620872	4.73355e-16	2.36962e-15
TRINITY_DN111013_c0_g1	8.79417	1.44269e+08	-0.620872	4.73355e-16	2.36962e-15
TRINITY_DN111254_c0_g1	8.79417	1.44269e+08	-0.620872	4.73355e-16	2.36962e-15
TRINITY_DN122920_c0_g1	8.79417	1.44269e+08	-0.620872	4.73355e-16	2.36962e-15
TRINITY_DN14208_c0_g3	8.79417	1.44269e+08	-0.620872	4.73355e-16	2.36962e-15
TRINITY_DN30420_c0_g1	8.79417	1.44269e+08	-0.620872	4.73355e-16	2.36962e-15
TRINITY_DN38083_c0_g1	8.79417	1.44269e+08	-0.620872	4.73355e-16	2.36962e-15
TRINITY_DN40535_c0_g1	8.79417	1.44269e+08	-0.620872	4.73355e-16	2.36962e-15
TRINITY_DN51300_c0_g1	8.79417	1.44269e+08	-0.620872	4.73355e-16	2.36962e-15
TRINITY_DN56829_c0_g1	8.79417	1.44269e+08	-0.620872	4.73355e-16	2.36962e-15
TRINITY_DN75606_c0_g1	8.79417	1.44269e+08	-0.620872	4.73355e-16	2.36962e-15
TRINITY_DN59841_c0_g1	9.29663	1.44269e+08	-0.147609	4.73423e-16	2.36962e-15
TRINITY_DN23596_c1_g1	8.79444	1.44269e+08	-0.620619	4.73562e-16	2.36962e-15
TRINITY_DN24279_c0_g1	8.79444	1.44269e+08	-0.620619	4.73562e-16	2.36962e-15
TRINITY_DN42281_c0_g1	8.79444	1.44269e+08	-0.620619	4.73562e-16	2.36962e-15
TRINITY_DN44812_c0_g1	8.79444	1.44269e+08	-0.620619	4.73562e-16	2.36962e-15
TRINITY_DN55815_c0_g1	8.79444	1.44269e+08	-0.620619	4.73562e-16	2.36962e-15
TRINITY_DN112860_c0_g1	8.18238	1.44269e+08	-1.1816	4.73573e-16	2.36962e-15
TRINITY_DN126917_c0_g1	8.18238	1.44269e+08	-1.1816	4.73573e-16	2.36962e-15
TRINITY_DN26851_c0_g2	8.18238	1.44269e+08	-1.1816	4.73573e-16	2.36962e-15
TRINITY_DN53441_c0_g1	8.18238	1.44269e+08	-1.1816	4.73573e-16	2.36962e-15
TRINITY_DN73298_c0_g1	8.18238	1.44269e+08	-1.1816	4.73573e-16	2.36962e-15
TRINITY_DN85748_c0_g1	8.18238	1.44269e+08	-1.1816	4.73573e-16	2.36962e-15
TRINITY_DN88416_c0_g1	8.18238	1.44269e+08	-1.1816	4.73573e-16	2.36962e-15
TRINITY_DN104427_c0_g1	9.29624	1.44269e+08	-0.147975	4.73681e-16	2.36962e-15
TRINITY_DN111939_c0_g1	9.29624	1.44269e+08	-0.147975	4.73681e-16	2.36962e-15
TRINITY_DN41241_c0_g1	9.29624	1.44269e+08	-0.147975	4.73681e-16	2.36962e-15
TRINITY_DN59361_c0_g1	9.29624	1.44269e+08	-0.147975	4.73681e-16	2.36962e-15
TRINITY_DN64955_c0_g1	9.29624	1.44269e+08	-0.147975	4.73681e-16	2.36962e-15
TRINITY_DN118092_c0_g1	8.79471	1.44269e+08	-0.620365	4.7377e-16	2.36962e-15
TRINITY_DN118370_c0_g1	8.79471	1.44269e+08	-0.620365	4.7377e-16	2.36962e-15
TRINITY_DN24878_c0_g1	8.79471	1.44269e+08	-0.620365	4.7377e-16	2.36962e-15
TRINITY_DN61905_c0_g1	8.79471	1.44269e+08	-0.620365	4.7377e-16	2.36962e-15
TRINITY_DN68258_c0_g1	8.79471	1.44269e+08	-0.620365	4.7377e-16	2.36962e-15
TRINITY_DN87056_c0_g1	8.79471	1.44269e+08	-0.620365	4.7377e-16	2.36962e-15
TRINITY_DN55964_c0_g1	9.29586	1.44269e+08	-0.148341	4.73938e-16	2.36962e-15
TRINITY_DN110993_c0_g1	8.79499	1.44269e+08	-0.620111	4.73977e-16	2.36962e-15
TRINITY_DN11638_c1_g1	8.79499	1.44269e+08	-0.620111	4.73977e-16	2.36962e-15
TRINITY_DN118206_c0_g1	8.79499	1.44269e+08	-0.620111	4.73977e-16	2.36962e-15
TRINITY_DN122755_c0_g1	8.79499	1.44269e+08	-0.620111	4.73977e-16	2.36962e-15
TRINITY_DN128687_c0_g1	8.79499	1.44269e+08	-0.620111	4.73977e-16	2.36962e-15
TRINITY_DN133945_c0_g1	8.79499	1.44269e+08	-0.620111	4.73977e-16	2.36962e-15
TRINITY_DN137689_c0_g1	8.79499	1.44269e+08	-0.620111	4.73977e-16	2.36962e-15
TRINITY_DN140563_c0_g1	8.79499	1.44269e+08	-0.620111	4.73977e-16	2.36962e-15
TRINITY_DN29440_c2_g1	8.79499	1.44269e+08	-0.620111	4.73977e-16	2.36962e-15
TRINITY_DN31494_c0_g1	8.79499	1.44269e+08	-0.620111	4.73977e-16	2.36962e-15
TRINITY_DN36040_c0_g1	8.79499	1.44269e+08	-0.620111	4.73977e-16	2.36962e-15
TRINITY_DN39009_c0_g1	8.79499	1.44269e+08	-0.620111	4.73977e-16	2.36962e-15
TRINITY_DN52739_c0_g1	8.79499	1.44269e+08	-0.620111	4.73977e-16	2.36962e-15
TRINITY_DN53607_c0_g1	8.79499	1.44269e+08	-0.620111	4.73977e-16	2.36962e-15
TRINITY_DN55435_c0_g1	8.79499	1.44269e+08	-0.620111	4.73977e-16	2.36962e-15
TRINITY_DN58799_c0_g1	8.79499	1.44269e+08	-0.620111	4.73977e-16	2.36962e-15
TRINITY_DN65922_c0_g1	8.79499	1.44269e+08	-0.620111	4.73977e-16	2.36962e-15
TRINITY_DN72265_c0_g1	8.79499	1.44269e+08	-0.620111	4.73977e-16	2.36962e-15
TRINITY_DN72463_c0_g1	8.79499	1.44269e+08	-0.620111	4.73977e-16	2.36962e-15
TRINITY_DN72584_c0_g1	8.79499	1.44269e+08	-0.620111	4.73977e-16	2.36962e-15
TRINITY_DN73028_c0_g1	8.79499	1.44269e+08	-0.620111	4.73977e-16	2.36962e-15
TRINITY_DN73408_c0_g1	8.79499	1.44269e+08	-0.620111	4.73977e-16	2.36962e-15
TRINITY_DN74807_c0_g1	8.79499	1.44269e+08	-0.620111	4.73977e-16	2.36962e-15
TRINITY_DN78224_c0_g1	8.79499	1.44269e+08	-0.620111	4.73977e-16	2.36962e-15
TRINITY_DN83702_c0_g1	8.79499	1.44269e+08	-0.620111	4.73977e-16	2.36962e-15
TRINITY_DN92184_c0_g1	8.79499	1.44269e+08	-0.620111	4.73977e-16	2.36962e-15
TRINITY_DN95588_c0_g1	8.79499	1.44269e+08	-0.620111	4.73977e-16	2.36962e-15
TRINITY_DN96783_c0_g1	8.79499	1.44269e+08	-0.620111	4.73977e-16	2.36962e-15
TRINITY_DN117685_c0_g1	9.29566	1.44269e+08	-0.148524	4.74067e-16	2.36962e-15
TRINITY_DN7870_c0_g1	9.29566	1.44269e+08	-0.148524	4.74067e-16	2.36962e-15
TRINITY_DN29219_c0_g1	8.79526	1.44269e+08	-0.619857	4.74185e-16	2.36962e-15
TRINITY_DN33368_c0_g1	8.79526	1.44269e+08	-0.619857	4.74185e-16	2.36962e-15
TRINITY_DN54451_c0_g1	8.79526	1.44269e+08	-0.619857	4.74185e-16	2.36962e-15
TRINITY_DN54573_c0_g1	8.79526	1.44269e+08	-0.619857	4.74185e-16	2.36962e-15
TRINITY_DN98349_c0_g1	8.79526	1.44269e+08	-0.619857	4.74185e-16	2.36962e-15
TRINITY_DN13113_c0_g1	9.29528	1.44269e+08	-0.14889	4.74326e-16	2.36962e-15
TRINITY_DN24925_c0_g1	9.29528	1.44269e+08	-0.14889	4.74326e-16	2.36962e-15
TRINITY_DN49999_c0_g1	9.29509	1.44269e+08	-0.149073	4.74455e-16	2.36962e-15
TRINITY_DN108254_c0_g1	8.18072	1.44269e+08	-1.1831	4.74486e-16	2.36962e-15
TRINITY_DN24295_c0_g1	8.18072	1.44269e+08	-1.1831	4.74486e-16	2.36962e-15
TRINITY_DN59006_c0_g1	8.18072	1.44269e+08	-1.1831	4.74486e-16	2.36962e-15
TRINITY_DN40236_c0_g1	9.29489	1.44269e+08	-0.149256	4.74584e-16	2.36962e-15
TRINITY_DN119933_c0_g1	8.1803	1.44269e+08	-1.18348	4.74715e-16	2.36962e-15
TRINITY_DN120514_c0_g1	8.1803	1.44269e+08	-1.18348	4.74715e-16	2.36962e-15
TRINITY_DN127173_c0_g1	8.1803	1.44269e+08	-1.18348	4.74715e-16	2.36962e-15
TRINITY_DN43598_c0_g1	8.1803	1.44269e+08	-1.18348	4.74715e-16	2.36962e-15
TRINITY_DN45500_c0_g1	8.1803	1.44269e+08	-1.18348	4.74715e-16	2.36962e-15
TRINITY_DN64800_c0_g1	8.1803	1.44269e+08	-1.18348	4.74715e-16	2.36962e-15
TRINITY_DN66737_c1_g1	8.1803	1.44269e+08	-1.18348	4.74715e-16	2.36962e-15
TRINITY_DN79613_c0_g1	8.1803	1.44269e+08	-1.18348	4.74715e-16	2.36962e-15
TRINITY_DN69617_c0_g1	-9.34242	-1.44269e+08	0.0214594	4.74947e-16	2.36962e-15
TRINITY_DN86538_c0_g1	-9.34242	-1.44269e+08	0.0214594	4.74947e-16	2.36962e-15
TRINITY_DN20383_c0_g1	9.29432	1.44269e+08	-0.149805	4.74972e-16	2.36962e-15
TRINITY_DN31849_c0_g1	9.29432	1.44269e+08	-0.149805	4.74972e-16	2.36962e-15
TRINITY_DN25704_c0_g1	9.29412	1.44269e+08	-0.149989	4.75101e-16	2.36962e-15
TRINITY_DN29577_c0_g1	9.29412	1.44269e+08	-0.149989	4.75101e-16	2.36962e-15
TRINITY_DN30232_c0_g1	9.29412	1.44269e+08	-0.149989	4.75101e-16	2.36962e-15
TRINITY_DN81435_c0_g1	9.29412	1.44269e+08	-0.149989	4.75101e-16	2.36962e-15
TRINITY_DN106203_c0_g1	8.17905	1.44269e+08	-1.1846	4.75403e-16	2.36962e-15
TRINITY_DN108104_c0_g1	8.17905	1.44269e+08	-1.1846	4.75403e-16	2.36962e-15
TRINITY_DN108145_c0_g1	8.17905	1.44269e+08	-1.1846	4.75403e-16	2.36962e-15
TRINITY_DN109582_c0_g1	8.17905	1.44269e+08	-1.1846	4.75403e-16	2.36962e-15
TRINITY_DN109770_c0_g1	8.17905	1.44269e+08	-1.1846	4.75403e-16	2.36962e-15
TRINITY_DN113570_c0_g1	8.17905	1.44269e+08	-1.1846	4.75403e-16	2.36962e-15
TRINITY_DN114649_c0_g1	8.17905	1.44269e+08	-1.1846	4.75403e-16	2.36962e-15
TRINITY_DN115141_c0_g1	8.17905	1.44269e+08	-1.1846	4.75403e-16	2.36962e-15
TRINITY_DN115900_c0_g1	8.17905	1.44269e+08	-1.1846	4.75403e-16	2.36962e-15
TRINITY_DN119840_c0_g1	8.17905	1.44269e+08	-1.1846	4.75403e-16	2.36962e-15
TRINITY_DN122001_c0_g1	8.17905	1.44269e+08	-1.1846	4.75403e-16	2.36962e-15
TRINITY_DN122630_c0_g1	8.17905	1.44269e+08	-1.1846	4.75403e-16	2.36962e-15
TRINITY_DN124014_c0_g1	8.17905	1.44269e+08	-1.1846	4.75403e-16	2.36962e-15
TRINITY_DN126106_c0_g1	8.17905	1.44269e+08	-1.1846	4.75403e-16	2.36962e-15
TRINITY_DN129031_c0_g1	8.17905	1.44269e+08	-1.1846	4.75403e-16	2.36962e-15
TRINITY_DN129365_c0_g1	8.17905	1.44269e+08	-1.1846	4.75403e-16	2.36962e-15
TRINITY_DN130926_c0_g1	8.17905	1.44269e+08	-1.1846	4.75403e-16	2.36962e-15
TRINITY_DN132487_c0_g1	8.17905	1.44269e+08	-1.1846	4.75403e-16	2.36962e-15
TRINITY_DN133951_c0_g1	8.17905	1.44269e+08	-1.1846	4.75403e-16	2.36962e-15
TRINITY_DN134633_c0_g1	8.17905	1.44269e+08	-1.1846	4.75403e-16	2.36962e-15
TRINITY_DN137201_c0_g1	8.17905	1.44269e+08	-1.1846	4.75403e-16	2.36962e-15
TRINITY_DN138679_c0_g1	8.17905	1.44269e+08	-1.1846	4.75403e-16	2.36962e-15
TRINITY_DN140251_c0_g1	8.17905	1.44269e+08	-1.1846	4.75403e-16	2.36962e-15
TRINITY_DN140543_c0_g1	8.17905	1.44269e+08	-1.1846	4.75403e-16	2.36962e-15
TRINITY_DN142219_c0_g1	8.17905	1.44269e+08	-1.1846	4.75403e-16	2.36962e-15
TRINITY_DN23272_c0_g2	8.17905	1.44269e+08	-1.1846	4.75403e-16	2.36962e-15
TRINITY_DN25325_c0_g1	8.17905	1.44269e+08	-1.1846	4.75403e-16	2.36962e-15
TRINITY_DN31597_c0_g1	8.17905	1.44269e+08	-1.1846	4.75403e-16	2.36962e-15
TRINITY_DN41496_c0_g1	8.17905	1.44269e+08	-1.1846	4.75403e-16	2.36962e-15
TRINITY_DN45381_c0_g1	8.17905	1.44269e+08	-1.1846	4.75403e-16	2.36962e-15
TRINITY_DN48923_c0_g1	8.17905	1.44269e+08	-1.1846	4.75403e-16	2.36962e-15
TRINITY_DN48998_c0_g1	8.17905	1.44269e+08	-1.1846	4.75403e-16	2.36962e-15
TRINITY_DN51687_c0_g1	8.17905	1.44269e+08	-1.1846	4.75403e-16	2.36962e-15
TRINITY_DN52079_c0_g1	8.17905	1.44269e+08	-1.1846	4.75403e-16	2.36962e-15
TRINITY_DN56174_c0_g1	8.17905	1.44269e+08	-1.1846	4.75403e-16	2.36962e-15
TRINITY_DN58221_c0_g1	8.17905	1.44269e+08	-1.1846	4.75403e-16	2.36962e-15
TRINITY_DN61126_c0_g1	8.17905	1.44269e+08	-1.1846	4.75403e-16	2.36962e-15
TRINITY_DN62280_c0_g1	8.17905	1.44269e+08	-1.1846	4.75403e-16	2.36962e-15
TRINITY_DN62630_c0_g1	8.17905	1.44269e+08	-1.1846	4.75403e-16	2.36962e-15
TRINITY_DN67237_c0_g1	8.17905	1.44269e+08	-1.1846	4.75403e-16	2.36962e-15
TRINITY_DN67931_c0_g1	8.17905	1.44269e+08	-1.1846	4.75403e-16	2.36962e-15
TRINITY_DN72090_c0_g1	8.17905	1.44269e+08	-1.1846	4.75403e-16	2.36962e-15
TRINITY_DN73111_c0_g1	8.17905	1.44269e+08	-1.1846	4.75403e-16	2.36962e-15
TRINITY_DN73198_c0_g1	8.17905	1.44269e+08	-1.1846	4.75403e-16	2.36962e-15
TRINITY_DN75948_c0_g1	8.17905	1.44269e+08	-1.1846	4.75403e-16	2.36962e-15
TRINITY_DN76424_c0_g1	8.17905	1.44269e+08	-1.1846	4.75403e-16	2.36962e-15
TRINITY_DN80492_c0_g1	8.17905	1.44269e+08	-1.1846	4.75403e-16	2.36962e-15
TRINITY_DN80945_c0_g1	8.17905	1.44269e+08	-1.1846	4.75403e-16	2.36962e-15
TRINITY_DN83786_c0_g1	8.17905	1.44269e+08	-1.1846	4.75403e-16	2.36962e-15
TRINITY_DN83820_c0_g1	8.17905	1.44269e+08	-1.1846	4.75403e-16	2.36962e-15
TRINITY_DN83835_c0_g1	8.17905	1.44269e+08	-1.1846	4.75403e-16	2.36962e-15
TRINITY_DN84502_c0_g1	8.17905	1.44269e+08	-1.1846	4.75403e-16	2.36962e-15
TRINITY_DN86754_c0_g1	8.17905	1.44269e+08	-1.1846	4.75403e-16	2.36962e-15
TRINITY_DN86996_c0_g1	8.17905	1.44269e+08	-1.1846	4.75403e-16	2.36962e-15
TRINITY_DN88349_c0_g1	8.17905	1.44269e+08	-1.1846	4.75403e-16	2.36962e-15
TRINITY_DN95301_c0_g1	8.17905	1.44269e+08	-1.1846	4.75403e-16	2.36962e-15
TRINITY_DN95875_c0_g1	8.17905	1.44269e+08	-1.1846	4.75403e-16	2.36962e-15
TRINITY_DN97276_c0_g1	8.17905	1.44269e+08	-1.1846	4.75403e-16	2.36962e-15
TRINITY_DN97413_c0_g1	8.17905	1.44269e+08	-1.1846	4.75403e-16	2.36962e-15
TRINITY_DN97559_c0_g1	8.17905	1.44269e+08	-1.1846	4.75403e-16	2.36962e-15
TRINITY_DN36334_c0_g1	8.79743	1.44269e+08	-0.617829	4.75847e-16	2.36962e-15
TRINITY_DN104246_c0_g1	8.17821	1.44269e+08	-1.18535	4.75862e-16	2.36962e-15
TRINITY_DN18109_c2_g1	8.17821	1.44269e+08	-1.18535	4.75862e-16	2.36962e-15
TRINITY_DN35050_c0_g1	8.17821	1.44269e+08	-1.18535	4.75862e-16	2.36962e-15
TRINITY_DN37109_c0_g1	8.17821	1.44269e+08	-1.18535	4.75862e-16	2.36962e-15
TRINITY_DN99409_c0_g1	8.17821	1.44269e+08	-1.18535	4.75862e-16	2.36962e-15
TRINITY_DN100218_c0_g1	8.17779	1.44269e+08	-1.18573	4.76092e-16	2.36962e-15
TRINITY_DN109592_c0_g1	8.17779	1.44269e+08	-1.18573	4.76092e-16	2.36962e-15
TRINITY_DN112656_c0_g1	8.17779	1.44269e+08	-1.18573	4.76092e-16	2.36962e-15
TRINITY_DN59300_c0_g1	8.17779	1.44269e+08	-1.18573	4.76092e-16	2.36962e-15
TRINITY_DN77395_c0_g1	8.17779	1.44269e+08	-1.18573	4.76092e-16	2.36962e-15
TRINITY_DN21435_c0_g2	8.79798	1.44269e+08	-0.617322	4.76263e-16	2.36962e-15
TRINITY_DN25647_c0_g1	8.79798	1.44269e+08	-0.617322	4.76263e-16	2.36962e-15
TRINITY_DN103513_c0_g1	9.29239	1.44269e+08	-0.151638	4.76269e-16	2.36962e-15
TRINITY_DN109218_c0_g1	9.29239	1.44269e+08	-0.151638	4.76269e-16	2.36962e-15
TRINITY_DN109236_c0_g1	9.29239	1.44269e+08	-0.151638	4.76269e-16	2.36962e-15
TRINITY_DN114875_c0_g1	9.29239	1.44269e+08	-0.151638	4.76269e-16	2.36962e-15
TRINITY_DN119867_c0_g1	9.29239	1.44269e+08	-0.151638	4.76269e-16	2.36962e-15
TRINITY_DN121583_c0_g1	9.29239	1.44269e+08	-0.151638	4.76269e-16	2.36962e-15
TRINITY_DN121606_c0_g1	9.29239	1.44269e+08	-0.151638	4.76269e-16	2.36962e-15
TRINITY_DN122505_c0_g1	9.29239	1.44269e+08	-0.151638	4.76269e-16	2.36962e-15
TRINITY_DN128239_c0_g1	9.29239	1.44269e+08	-0.151638	4.76269e-16	2.36962e-15
TRINITY_DN128275_c0_g1	9.29239	1.44269e+08	-0.151638	4.76269e-16	2.36962e-15
TRINITY_DN128801_c0_g1	9.29239	1.44269e+08	-0.151638	4.76269e-16	2.36962e-15
TRINITY_DN129048_c0_g1	9.29239	1.44269e+08	-0.151638	4.76269e-16	2.36962e-15
TRINITY_DN129770_c0_g1	9.29239	1.44269e+08	-0.151638	4.76269e-16	2.36962e-15
TRINITY_DN130720_c0_g1	9.29239	1.44269e+08	-0.151638	4.76269e-16	2.36962e-15
TRINITY_DN133560_c0_g1	9.29239	1.44269e+08	-0.151638	4.76269e-16	2.36962e-15
TRINITY_DN134204_c0_g1	9.29239	1.44269e+08	-0.151638	4.76269e-16	2.36962e-15
TRINITY_DN134404_c0_g1	9.29239	1.44269e+08	-0.151638	4.76269e-16	2.36962e-15
TRINITY_DN134619_c0_g1	9.29239	1.44269e+08	-0.151638	4.76269e-16	2.36962e-15
TRINITY_DN135344_c0_g1	9.29239	1.44269e+08	-0.151638	4.76269e-16	2.36962e-15
TRINITY_DN136793_c0_g1	9.29239	1.44269e+08	-0.151638	4.76269e-16	2.36962e-15
TRINITY_DN138822_c0_g1	9.29239	1.44269e+08	-0.151638	4.76269e-16	2.36962e-15
TRINITY_DN141289_c0_g1	9.29239	1.44269e+08	-0.151638	4.76269e-16	2.36962e-15
TRINITY_DN28166_c1_g1	9.29239	1.44269e+08	-0.151638	4.76269e-16	2.36962e-15
TRINITY_DN29603_c0_g1	9.29239	1.44269e+08	-0.151638	4.76269e-16	2.36962e-15
TRINITY_DN37313_c0_g1	9.29239	1.44269e+08	-0.151638	4.76269e-16	2.36962e-15
TRINITY_DN38118_c0_g1	9.29239	1.44269e+08	-0.151638	4.76269e-16	2.36962e-15
TRINITY_DN38267_c1_g1	9.29239	1.44269e+08	-0.151638	4.76269e-16	2.36962e-15
TRINITY_DN39796_c0_g1	9.29239	1.44269e+08	-0.151638	4.76269e-16	2.36962e-15
TRINITY_DN42896_c0_g2	9.29239	1.44269e+08	-0.151638	4.76269e-16	2.36962e-15
TRINITY_DN57760_c0_g1	9.29239	1.44269e+08	-0.151638	4.76269e-16	2.36962e-15
TRINITY_DN62128_c0_g1	9.29239	1.44269e+08	-0.151638	4.76269e-16	2.36962e-15
TRINITY_DN63604_c0_g1	9.29239	1.44269e+08	-0.151638	4.76269e-16	2.36962e-15
TRINITY_DN64913_c0_g1	9.29239	1.44269e+08	-0.151638	4.76269e-16	2.36962e-15
TRINITY_DN65597_c0_g1	9.29239	1.44269e+08	-0.151638	4.76269e-16	2.36962e-15
TRINITY_DN69285_c0_g1	9.29239	1.44269e+08	-0.151638	4.76269e-16	2.36962e-15
TRINITY_DN74545_c0_g1	9.29239	1.44269e+08	-0.151638	4.76269e-16	2.36962e-15
TRINITY_DN74666_c0_g1	9.29239	1.44269e+08	-0.151638	4.76269e-16	2.36962e-15
TRINITY_DN78120_c0_g1	9.29239	1.44269e+08	-0.151638	4.76269e-16	2.36962e-15
TRINITY_DN78311_c0_g1	9.29239	1.44269e+08	-0.151638	4.76269e-16	2.36962e-15
TRINITY_DN81816_c0_g1	9.29239	1.44269e+08	-0.151638	4.76269e-16	2.36962e-15
TRINITY_DN84834_c0_g1	9.29239	1.44269e+08	-0.151638	4.76269e-16	2.36962e-15
TRINITY_DN85083_c0_g1	9.29239	1.44269e+08	-0.151638	4.76269e-16	2.36962e-15
TRINITY_DN86793_c0_g1	9.29239	1.44269e+08	-0.151638	4.76269e-16	2.36962e-15
TRINITY_DN87439_c0_g1	9.29239	1.44269e+08	-0.151638	4.76269e-16	2.36962e-15
TRINITY_DN87707_c0_g1	9.29239	1.44269e+08	-0.151638	4.76269e-16	2.36962e-15
TRINITY_DN89072_c0_g1	9.29239	1.44269e+08	-0.151638	4.76269e-16	2.36962e-15
TRINITY_DN89815_c0_g1	9.29239	1.44269e+08	-0.151638	4.76269e-16	2.36962e-15
TRINITY_DN92156_c0_g1	9.29239	1.44269e+08	-0.151638	4.76269e-16	2.36962e-15
TRINITY_DN92277_c0_g1	9.29239	1.44269e+08	-0.151638	4.76269e-16	2.36962e-15
TRINITY_DN93063_c0_g1	9.29239	1.44269e+08	-0.151638	4.76269e-16	2.36962e-15
TRINITY_DN96177_c0_g1	9.29239	1.44269e+08	-0.151638	4.76269e-16	2.36962e-15
TRINITY_DN99342_c0_g1	9.29239	1.44269e+08	-0.151638	4.76269e-16	2.36962e-15
TRINITY_DN110867_c0_g1	9.29181	1.44269e+08	-0.152189	4.76659e-16	2.36962e-15
TRINITY_DN11088_c0_g2	9.29181	1.44269e+08	-0.152189	4.76659e-16	2.36962e-15
TRINITY_DN131228_c0_g1	9.29181	1.44269e+08	-0.152189	4.76659e-16	2.36962e-15
TRINITY_DN25670_c0_g1	9.29181	1.44269e+08	-0.152189	4.76659e-16	2.36962e-15
TRINITY_DN27186_c0_g2	9.29181	1.44269e+08	-0.152189	4.76659e-16	2.36962e-15
TRINITY_DN27751_c0_g1	9.29181	1.44269e+08	-0.152189	4.76659e-16	2.36962e-15
TRINITY_DN41947_c0_g1	9.29181	1.44269e+08	-0.152189	4.76659e-16	2.36962e-15
TRINITY_DN29570_c0_g1	8.79852	1.44269e+08	-0.616816	4.7668e-16	2.36962e-15
TRINITY_DN32215_c0_g1	8.79852	1.44269e+08	-0.616816	4.7668e-16	2.36962e-15
TRINITY_DN102897_c0_g1	8.17654	1.44269e+08	-1.18686	4.76782e-16	2.36962e-15
TRINITY_DN117290_c0_g1	8.79879	1.44269e+08	-0.616563	4.76888e-16	2.36962e-15
TRINITY_DN122924_c0_g1	8.79879	1.44269e+08	-0.616563	4.76888e-16	2.36962e-15
TRINITY_DN123892_c0_g1	8.79879	1.44269e+08	-0.616563	4.76888e-16	2.36962e-15
TRINITY_DN131521_c0_g1	8.79879	1.44269e+08	-0.616563	4.76888e-16	2.36962e-15
TRINITY_DN134995_c0_g1	8.79879	1.44269e+08	-0.616563	4.76888e-16	2.36962e-15
TRINITY_DN15935_c0_g4	8.79879	1.44269e+08	-0.616563	4.76888e-16	2.36962e-15
TRINITY_DN25825_c0_g1	8.79879	1.44269e+08	-0.616563	4.76888e-16	2.36962e-15
TRINITY_DN35218_c0_g1	8.79879	1.44269e+08	-0.616563	4.76888e-16	2.36962e-15
TRINITY_DN38002_c0_g1	8.79879	1.44269e+08	-0.616563	4.76888e-16	2.36962e-15
TRINITY_DN39356_c0_g1	8.79879	1.44269e+08	-0.616563	4.76888e-16	2.36962e-15
TRINITY_DN40275_c0_g1	8.79879	1.44269e+08	-0.616563	4.76888e-16	2.36962e-15
TRINITY_DN66558_c0_g1	8.79879	1.44269e+08	-0.616563	4.76888e-16	2.36962e-15
TRINITY_DN93663_c0_g1	8.79879	1.44269e+08	-0.616563	4.76888e-16	2.36962e-15
TRINITY_DN98535_c0_g1	8.79879	1.44269e+08	-0.616563	4.76888e-16	2.36962e-15
TRINITY_DN111694_c0_g1	8.17612	1.44269e+08	-1.18723	4.77013e-16	2.36962e-15
TRINITY_DN125162_c0_g1	8.17612	1.44269e+08	-1.18723	4.77013e-16	2.36962e-15
TRINITY_DN126754_c0_g1	8.17612	1.44269e+08	-1.18723	4.77013e-16	2.36962e-15
TRINITY_DN126885_c0_g1	8.17612	1.44269e+08	-1.18723	4.77013e-16	2.36962e-15
TRINITY_DN131123_c0_g1	8.17612	1.44269e+08	-1.18723	4.77013e-16	2.36962e-15
TRINITY_DN20532_c1_g1	8.17612	1.44269e+08	-1.18723	4.77013e-16	2.36962e-15
TRINITY_DN31224_c0_g1	8.17612	1.44269e+08	-1.18723	4.77013e-16	2.36962e-15
TRINITY_DN34543_c0_g1	8.17612	1.44269e+08	-1.18723	4.77013e-16	2.36962e-15
TRINITY_DN34685_c1_g1	8.17612	1.44269e+08	-1.18723	4.77013e-16	2.36962e-15
TRINITY_DN37213_c0_g1	8.17612	1.44269e+08	-1.18723	4.77013e-16	2.36962e-15
TRINITY_DN51241_c0_g1	8.17612	1.44269e+08	-1.18723	4.77013e-16	2.36962e-15
TRINITY_DN59962_c0_g1	8.17612	1.44269e+08	-1.18723	4.77013e-16	2.36962e-15
TRINITY_DN62794_c0_g1	8.17612	1.44269e+08	-1.18723	4.77013e-16	2.36962e-15
TRINITY_DN80709_c0_g1	8.17612	1.44269e+08	-1.18723	4.77013e-16	2.36962e-15
TRINITY_DN88454_c0_g1	8.17612	1.44269e+08	-1.18723	4.77013e-16	2.36962e-15
TRINITY_DN73679_c0_g1	-9.41729	-1.44269e+08	0.0931273	4.77109e-16	2.36962e-15
TRINITY_DN112066_c0_g1	8.1757	1.44269e+08	-1.18761	4.77244e-16	2.36962e-15
TRINITY_DN141295_c0_g1	8.1757	1.44269e+08	-1.18761	4.77244e-16	2.36962e-15
TRINITY_DN50900_c0_g1	8.1757	1.44269e+08	-1.18761	4.77244e-16	2.36962e-15
TRINITY_DN51221_c0_g1	8.1757	1.44269e+08	-1.18761	4.77244e-16	2.36962e-15
TRINITY_DN61749_c0_g1	8.1757	1.44269e+08	-1.18761	4.77244e-16	2.36962e-15
TRINITY_DN41492_c0_g1	8.79934	1.44269e+08	-0.616057	4.77305e-16	2.36962e-15
TRINITY_DN132030_c0_g1	9.29084	1.44269e+08	-0.153106	4.7731e-16	2.36962e-15
TRINITY_DN23149_c0_g1	9.29084	1.44269e+08	-0.153106	4.7731e-16	2.36962e-15
TRINITY_DN55017_c0_g1	9.29084	1.44269e+08	-0.153106	4.7731e-16	2.36962e-15
TRINITY_DN57937_c0_g1	9.29084	1.44269e+08	-0.153106	4.7731e-16	2.36962e-15
TRINITY_DN102869_c0_g1	8.17529	1.44269e+08	-1.18798	4.77474e-16	2.36962e-15
TRINITY_DN104011_c0_g1	8.79961	1.44269e+08	-0.615803	4.77513e-16	2.36962e-15
TRINITY_DN104783_c0_g1	8.79961	1.44269e+08	-0.615803	4.77513e-16	2.36962e-15
TRINITY_DN111373_c0_g1	8.79961	1.44269e+08	-0.615803	4.77513e-16	2.36962e-15
TRINITY_DN112122_c0_g1	8.79961	1.44269e+08	-0.615803	4.77513e-16	2.36962e-15
TRINITY_DN119772_c0_g1	8.79961	1.44269e+08	-0.615803	4.77513e-16	2.36962e-15
TRINITY_DN121036_c0_g1	8.79961	1.44269e+08	-0.615803	4.77513e-16	2.36962e-15
TRINITY_DN121654_c0_g1	8.79961	1.44269e+08	-0.615803	4.77513e-16	2.36962e-15
TRINITY_DN121844_c0_g1	8.79961	1.44269e+08	-0.615803	4.77513e-16	2.36962e-15
TRINITY_DN127109_c0_g1	8.79961	1.44269e+08	-0.615803	4.77513e-16	2.36962e-15
TRINITY_DN127134_c0_g1	8.79961	1.44269e+08	-0.615803	4.77513e-16	2.36962e-15
TRINITY_DN128540_c0_g1	8.79961	1.44269e+08	-0.615803	4.77513e-16	2.36962e-15
TRINITY_DN132326_c0_g1	8.79961	1.44269e+08	-0.615803	4.77513e-16	2.36962e-15
TRINITY_DN132604_c0_g1	8.79961	1.44269e+08	-0.615803	4.77513e-16	2.36962e-15
TRINITY_DN30043_c0_g1	8.79961	1.44269e+08	-0.615803	4.77513e-16	2.36962e-15
TRINITY_DN32147_c0_g1	8.79961	1.44269e+08	-0.615803	4.77513e-16	2.36962e-15
TRINITY_DN52761_c0_g1	8.79961	1.44269e+08	-0.615803	4.77513e-16	2.36962e-15
TRINITY_DN53017_c0_g1	8.79961	1.44269e+08	-0.615803	4.77513e-16	2.36962e-15
TRINITY_DN53157_c0_g1	8.79961	1.44269e+08	-0.615803	4.77513e-16	2.36962e-15
TRINITY_DN53219_c0_g1	8.79961	1.44269e+08	-0.615803	4.77513e-16	2.36962e-15
TRINITY_DN62565_c0_g1	8.79961	1.44269e+08	-0.615803	4.77513e-16	2.36962e-15
TRINITY_DN63125_c0_g1	8.79961	1.44269e+08	-0.615803	4.77513e-16	2.36962e-15
TRINITY_DN64374_c0_g1	8.79961	1.44269e+08	-0.615803	4.77513e-16	2.36962e-15
TRINITY_DN71719_c0_g2	8.79961	1.44269e+08	-0.615803	4.77513e-16	2.36962e-15
TRINITY_DN73677_c0_g1	8.79961	1.44269e+08	-0.615803	4.77513e-16	2.36962e-15
TRINITY_DN87377_c0_g1	8.79961	1.44269e+08	-0.615803	4.77513e-16	2.36962e-15
TRINITY_DN88657_c0_g1	8.79961	1.44269e+08	-0.615803	4.77513e-16	2.36962e-15
TRINITY_DN96525_c0_g1	8.79961	1.44269e+08	-0.615803	4.77513e-16	2.36962e-15
TRINITY_DN99414_c0_g1	8.79961	1.44269e+08	-0.615803	4.77513e-16	2.36962e-15
TRINITY_DN111545_c0_g1	8.80015	1.44269e+08	-0.615298	4.7793e-16	2.36962e-15
TRINITY_DN45900_c0_g1	8.80042	1.44269e+08	-0.615045	4.78139e-16	2.36962e-15
TRINITY_DN102863_c0_g1	8.17403	1.44269e+08	-1.18911	4.78168e-16	2.36962e-15
TRINITY_DN32508_c0_g1	9.28949	1.44269e+08	-0.154392	4.78223e-16	2.36962e-15
TRINITY_DN100199_c0_g1	8.80069	1.44269e+08	-0.614792	4.78347e-16	2.36962e-15
TRINITY_DN100800_c0_g1	8.80069	1.44269e+08	-0.614792	4.78347e-16	2.36962e-15
TRINITY_DN104450_c0_g1	8.80069	1.44269e+08	-0.614792	4.78347e-16	2.36962e-15
TRINITY_DN104889_c0_g1	8.80069	1.44269e+08	-0.614792	4.78347e-16	2.36962e-15
TRINITY_DN106298_c0_g1	8.80069	1.44269e+08	-0.614792	4.78347e-16	2.36962e-15
TRINITY_DN111223_c0_g1	8.80069	1.44269e+08	-0.614792	4.78347e-16	2.36962e-15
TRINITY_DN114972_c0_g1	8.80069	1.44269e+08	-0.614792	4.78347e-16	2.36962e-15
TRINITY_DN121089_c0_g1	8.80069	1.44269e+08	-0.614792	4.78347e-16	2.36962e-15
TRINITY_DN125063_c0_g1	8.80069	1.44269e+08	-0.614792	4.78347e-16	2.36962e-15
TRINITY_DN128006_c0_g1	8.80069	1.44269e+08	-0.614792	4.78347e-16	2.36962e-15
TRINITY_DN130190_c0_g1	8.80069	1.44269e+08	-0.614792	4.78347e-16	2.36962e-15
TRINITY_DN132054_c0_g1	8.80069	1.44269e+08	-0.614792	4.78347e-16	2.36962e-15
TRINITY_DN133031_c0_g1	8.80069	1.44269e+08	-0.614792	4.78347e-16	2.36962e-15
TRINITY_DN135076_c0_g1	8.80069	1.44269e+08	-0.614792	4.78347e-16	2.36962e-15
TRINITY_DN138502_c0_g1	8.80069	1.44269e+08	-0.614792	4.78347e-16	2.36962e-15
TRINITY_DN138613_c0_g1	8.80069	1.44269e+08	-0.614792	4.78347e-16	2.36962e-15
TRINITY_DN138661_c0_g1	8.80069	1.44269e+08	-0.614792	4.78347e-16	2.36962e-15
TRINITY_DN139467_c0_g1	8.80069	1.44269e+08	-0.614792	4.78347e-16	2.36962e-15
TRINITY_DN139476_c0_g1	8.80069	1.44269e+08	-0.614792	4.78347e-16	2.36962e-15
TRINITY_DN139864_c0_g1	8.80069	1.44269e+08	-0.614792	4.78347e-16	2.36962e-15
TRINITY_DN141216_c0_g1	8.80069	1.44269e+08	-0.614792	4.78347e-16	2.36962e-15
TRINITY_DN141327_c0_g1	8.80069	1.44269e+08	-0.614792	4.78347e-16	2.36962e-15
TRINITY_DN141486_c0_g1	8.80069	1.44269e+08	-0.614792	4.78347e-16	2.36962e-15
TRINITY_DN141671_c0_g1	8.80069	1.44269e+08	-0.614792	4.78347e-16	2.36962e-15
TRINITY_DN27115_c0_g1	8.80069	1.44269e+08	-0.614792	4.78347e-16	2.36962e-15
TRINITY_DN29268_c0_g1	8.80069	1.44269e+08	-0.614792	4.78347e-16	2.36962e-15
TRINITY_DN31799_c0_g1	8.80069	1.44269e+08	-0.614792	4.78347e-16	2.36962e-15
TRINITY_DN36731_c0_g1	8.80069	1.44269e+08	-0.614792	4.78347e-16	2.36962e-15
TRINITY_DN38017_c0_g1	8.80069	1.44269e+08	-0.614792	4.78347e-16	2.36962e-15
TRINITY_DN39089_c0_g1	8.80069	1.44269e+08	-0.614792	4.78347e-16	2.36962e-15
TRINITY_DN43667_c0_g1	8.80069	1.44269e+08	-0.614792	4.78347e-16	2.36962e-15
TRINITY_DN51784_c0_g1	8.80069	1.44269e+08	-0.614792	4.78347e-16	2.36962e-15
TRINITY_DN62862_c0_g1	8.80069	1.44269e+08	-0.614792	4.78347e-16	2.36962e-15
TRINITY_DN65932_c0_g1	8.80069	1.44269e+08	-0.614792	4.78347e-16	2.36962e-15
TRINITY_DN67206_c0_g1	8.80069	1.44269e+08	-0.614792	4.78347e-16	2.36962e-15
TRINITY_DN68125_c0_g1	8.80069	1.44269e+08	-0.614792	4.78347e-16	2.36962e-15
TRINITY_DN68999_c0_g1	8.80069	1.44269e+08	-0.614792	4.78347e-16	2.36962e-15
TRINITY_DN71917_c1_g1	8.80069	1.44269e+08	-0.614792	4.78347e-16	2.36962e-15
TRINITY_DN73518_c0_g1	8.80069	1.44269e+08	-0.614792	4.78347e-16	2.36962e-15
TRINITY_DN73661_c0_g1	8.80069	1.44269e+08	-0.614792	4.78347e-16	2.36962e-15
TRINITY_DN76620_c0_g1	8.80069	1.44269e+08	-0.614792	4.78347e-16	2.36962e-15
TRINITY_DN77496_c0_g1	8.80069	1.44269e+08	-0.614792	4.78347e-16	2.36962e-15
TRINITY_DN77631_c0_g1	8.80069	1.44269e+08	-0.614792	4.78347e-16	2.36962e-15
TRINITY_DN78079_c0_g1	8.80069	1.44269e+08	-0.614792	4.78347e-16	2.36962e-15
TRINITY_DN78502_c0_g1	8.80069	1.44269e+08	-0.614792	4.78347e-16	2.36962e-15
TRINITY_DN78519_c0_g1	8.80069	1.44269e+08	-0.614792	4.78347e-16	2.36962e-15
TRINITY_DN81183_c0_g1	8.80069	1.44269e+08	-0.614792	4.78347e-16	2.36962e-15
TRINITY_DN81655_c0_g1	8.80069	1.44269e+08	-0.614792	4.78347e-16	2.36962e-15
TRINITY_DN82232_c0_g1	8.80069	1.44269e+08	-0.614792	4.78347e-16	2.36962e-15
TRINITY_DN84014_c0_g1	8.80069	1.44269e+08	-0.614792	4.78347e-16	2.36962e-15
TRINITY_DN84254_c0_g1	8.80069	1.44269e+08	-0.614792	4.78347e-16	2.36962e-15
TRINITY_DN84896_c0_g1	8.80069	1.44269e+08	-0.614792	4.78347e-16	2.36962e-15
TRINITY_DN85228_c0_g1	8.80069	1.44269e+08	-0.614792	4.78347e-16	2.36962e-15
TRINITY_DN87523_c0_g1	8.80069	1.44269e+08	-0.614792	4.78347e-16	2.36962e-15
TRINITY_DN88509_c0_g1	8.80069	1.44269e+08	-0.614792	4.78347e-16	2.36962e-15
TRINITY_DN90456_c0_g1	8.80069	1.44269e+08	-0.614792	4.78347e-16	2.36962e-15
TRINITY_DN97826_c0_g1	8.80069	1.44269e+08	-0.614792	4.78347e-16	2.36962e-15
TRINITY_DN36914_c0_g1	8.17361	1.44269e+08	-1.18949	4.784e-16	2.36962e-15
TRINITY_DN40177_c0_g1	8.17361	1.44269e+08	-1.18949	4.784e-16	2.36962e-15
TRINITY_DN48952_c0_g1	8.17361	1.44269e+08	-1.18949	4.784e-16	2.36962e-15
TRINITY_DN120563_c0_g1	8.17319	1.44269e+08	-1.18987	4.78632e-16	2.36962e-15
TRINITY_DN128775_c0_g1	-8.61546	-1.44269e+08	-0.664761	4.78753e-16	2.36962e-15
TRINITY_DN135007_c0_g1	-8.61546	-1.44269e+08	-0.664761	4.78753e-16	2.36962e-15
TRINITY_DN135829_c0_g1	-8.61546	-1.44269e+08	-0.664761	4.78753e-16	2.36962e-15
TRINITY_DN142060_c0_g1	-8.61546	-1.44269e+08	-0.664761	4.78753e-16	2.36962e-15
TRINITY_DN36206_c1_g1	-8.61546	-1.44269e+08	-0.664761	4.78753e-16	2.36962e-15
TRINITY_DN38958_c0_g1	-8.61546	-1.44269e+08	-0.664761	4.78753e-16	2.36962e-15
TRINITY_DN94542_c0_g1	-8.61546	-1.44269e+08	-0.664761	4.78753e-16	2.36962e-15
TRINITY_DN17495_c0_g1	9.28833	1.44269e+08	-0.155495	4.79009e-16	2.36962e-15
TRINITY_DN26303_c0_g1	9.28814	1.44269e+08	-0.155679	4.7914e-16	2.36962e-15
TRINITY_DN32703_c0_g1	9.28814	1.44269e+08	-0.155679	4.7914e-16	2.36962e-15
TRINITY_DN32770_c0_g1	9.28814	1.44269e+08	-0.155679	4.7914e-16	2.36962e-15
TRINITY_DN49974_c0_g1	9.28814	1.44269e+08	-0.155679	4.7914e-16	2.36962e-15
TRINITY_DN110051_c0_g1	8.80178	1.44269e+08	-0.613781	4.79182e-16	2.36962e-15
TRINITY_DN120649_c0_g1	8.80178	1.44269e+08	-0.613781	4.79182e-16	2.36962e-15
TRINITY_DN131067_c0_g1	8.80178	1.44269e+08	-0.613781	4.79182e-16	2.36962e-15
TRINITY_DN140373_c0_g1	8.80178	1.44269e+08	-0.613781	4.79182e-16	2.36962e-15
TRINITY_DN15488_c0_g2	8.80178	1.44269e+08	-0.613781	4.79182e-16	2.36962e-15
TRINITY_DN24009_c0_g1	8.80178	1.44269e+08	-0.613781	4.79182e-16	2.36962e-15
TRINITY_DN3271_c0_g3	8.80178	1.44269e+08	-0.613781	4.79182e-16	2.36962e-15
TRINITY_DN40380_c0_g1	8.80178	1.44269e+08	-0.613781	4.79182e-16	2.36962e-15
TRINITY_DN40594_c0_g1	8.80178	1.44269e+08	-0.613781	4.79182e-16	2.36962e-15
TRINITY_DN42224_c0_g1	8.80178	1.44269e+08	-0.613781	4.79182e-16	2.36962e-15
TRINITY_DN54060_c0_g1	8.80178	1.44269e+08	-0.613781	4.79182e-16	2.36962e-15
TRINITY_DN59889_c0_g1	8.80178	1.44269e+08	-0.613781	4.79182e-16	2.36962e-15
TRINITY_DN64219_c0_g1	8.80178	1.44269e+08	-0.613781	4.79182e-16	2.36962e-15
TRINITY_DN84210_c0_g1	8.80178	1.44269e+08	-0.613781	4.79182e-16	2.36962e-15
TRINITY_DN112328_c0_g1	8.80205	1.44269e+08	-0.613528	4.79391e-16	2.36962e-15
TRINITY_DN20563_c0_g1	8.80205	1.44269e+08	-0.613528	4.79391e-16	2.36962e-15
TRINITY_DN90367_c0_g1	8.80205	1.44269e+08	-0.613528	4.79391e-16	2.36962e-15
TRINITY_DN136948_c0_g1	9.28775	1.44269e+08	-0.156047	4.79402e-16	2.36962e-15
TRINITY_DN24038_c0_g1	9.28775	1.44269e+08	-0.156047	4.79402e-16	2.36962e-15
TRINITY_DN107051_c0_g1	8.17152	1.44269e+08	-1.19137	4.7956e-16	2.36962e-15
TRINITY_DN51188_c0_g1	8.17152	1.44269e+08	-1.19137	4.7956e-16	2.36962e-15
TRINITY_DN5823_c1_g1	8.17152	1.44269e+08	-1.19137	4.7956e-16	2.36962e-15
TRINITY_DN106081_c0_g1	8.80286	1.44269e+08	-0.612771	4.80018e-16	2.36962e-15
TRINITY_DN113286_c0_g1	8.80286	1.44269e+08	-0.612771	4.80018e-16	2.36962e-15
TRINITY_DN114018_c0_g1	8.80286	1.44269e+08	-0.612771	4.80018e-16	2.36962e-15
TRINITY_DN114398_c0_g1	8.80286	1.44269e+08	-0.612771	4.80018e-16	2.36962e-15
TRINITY_DN120932_c0_g1	8.80286	1.44269e+08	-0.612771	4.80018e-16	2.36962e-15
TRINITY_DN122977_c0_g1	8.80286	1.44269e+08	-0.612771	4.80018e-16	2.36962e-15
TRINITY_DN124590_c0_g1	8.80286	1.44269e+08	-0.612771	4.80018e-16	2.36962e-15
TRINITY_DN127159_c0_g1	8.80286	1.44269e+08	-0.612771	4.80018e-16	2.36962e-15
TRINITY_DN128799_c0_g1	8.80286	1.44269e+08	-0.612771	4.80018e-16	2.36962e-15
TRINITY_DN131070_c0_g1	8.80286	1.44269e+08	-0.612771	4.80018e-16	2.36962e-15
TRINITY_DN137161_c0_g1	8.80286	1.44269e+08	-0.612771	4.80018e-16	2.36962e-15
TRINITY_DN138157_c0_g1	8.80286	1.44269e+08	-0.612771	4.80018e-16	2.36962e-15
TRINITY_DN138172_c0_g1	8.80286	1.44269e+08	-0.612771	4.80018e-16	2.36962e-15
TRINITY_DN140405_c0_g1	8.80286	1.44269e+08	-0.612771	4.80018e-16	2.36962e-15
TRINITY_DN141071_c0_g1	8.80286	1.44269e+08	-0.612771	4.80018e-16	2.36962e-15
TRINITY_DN15376_c0_g2	8.80286	1.44269e+08	-0.612771	4.80018e-16	2.36962e-15
TRINITY_DN15618_c1_g1	8.80286	1.44269e+08	-0.612771	4.80018e-16	2.36962e-15
TRINITY_DN28551_c0_g1	8.80286	1.44269e+08	-0.612771	4.80018e-16	2.36962e-15
TRINITY_DN29113_c1_g1	8.80286	1.44269e+08	-0.612771	4.80018e-16	2.36962e-15
TRINITY_DN30731_c0_g1	8.80286	1.44269e+08	-0.612771	4.80018e-16	2.36962e-15
TRINITY_DN34328_c0_g1	8.80286	1.44269e+08	-0.612771	4.80018e-16	2.36962e-15
TRINITY_DN46810_c0_g1	8.80286	1.44269e+08	-0.612771	4.80018e-16	2.36962e-15
TRINITY_DN53416_c0_g1	8.80286	1.44269e+08	-0.612771	4.80018e-16	2.36962e-15
TRINITY_DN54926_c0_g1	8.80286	1.44269e+08	-0.612771	4.80018e-16	2.36962e-15
TRINITY_DN55608_c0_g1	8.80286	1.44269e+08	-0.612771	4.80018e-16	2.36962e-15
TRINITY_DN65882_c0_g1	8.80286	1.44269e+08	-0.612771	4.80018e-16	2.36962e-15
TRINITY_DN66053_c0_g1	8.80286	1.44269e+08	-0.612771	4.80018e-16	2.36962e-15
TRINITY_DN68002_c0_g1	8.80286	1.44269e+08	-0.612771	4.80018e-16	2.36962e-15
TRINITY_DN70380_c0_g1	8.80286	1.44269e+08	-0.612771	4.80018e-16	2.36962e-15
TRINITY_DN71508_c0_g1	8.80286	1.44269e+08	-0.612771	4.80018e-16	2.36962e-15
TRINITY_DN73962_c0_g1	8.80286	1.44269e+08	-0.612771	4.80018e-16	2.36962e-15
TRINITY_DN75500_c0_g1	8.80286	1.44269e+08	-0.612771	4.80018e-16	2.36962e-15
TRINITY_DN77466_c0_g1	8.80286	1.44269e+08	-0.612771	4.80018e-16	2.36962e-15
TRINITY_DN78497_c0_g1	8.80286	1.44269e+08	-0.612771	4.80018e-16	2.36962e-15
TRINITY_DN83085_c0_g1	8.80286	1.44269e+08	-0.612771	4.80018e-16	2.36962e-15
TRINITY_DN89028_c0_g1	8.80286	1.44269e+08	-0.612771	4.80018e-16	2.36962e-15
TRINITY_DN89478_c0_g1	8.80286	1.44269e+08	-0.612771	4.80018e-16	2.36962e-15
TRINITY_DN90056_c0_g1	8.80286	1.44269e+08	-0.612771	4.80018e-16	2.36962e-15
TRINITY_DN92232_c0_g1	8.80286	1.44269e+08	-0.612771	4.80018e-16	2.36962e-15
TRINITY_DN93139_c0_g1	8.80286	1.44269e+08	-0.612771	4.80018e-16	2.36962e-15
TRINITY_DN94557_c0_g1	8.80286	1.44269e+08	-0.612771	4.80018e-16	2.36962e-15
TRINITY_DN94824_c0_g1	8.80286	1.44269e+08	-0.612771	4.80018e-16	2.36962e-15
TRINITY_DN95247_c0_g1	8.80286	1.44269e+08	-0.612771	4.80018e-16	2.36962e-15
TRINITY_DN95663_c0_g1	8.80286	1.44269e+08	-0.612771	4.80018e-16	2.36962e-15
TRINITY_DN95698_c0_g1	8.80286	1.44269e+08	-0.612771	4.80018e-16	2.36962e-15
TRINITY_DN97176_c0_g1	8.80286	1.44269e+08	-0.612771	4.80018e-16	2.36962e-15
TRINITY_DN99696_c0_g1	8.80286	1.44269e+08	-0.612771	4.80018e-16	2.36962e-15
TRINITY_DN60444_c0_g1	9.28678	1.44269e+08	-0.156967	4.80058e-16	2.36962e-15
TRINITY_DN29123_c0_g1	9.28659	1.44269e+08	-0.157151	4.8019e-16	2.36962e-15
TRINITY_DN33863_c1_g1	9.28659	1.44269e+08	-0.157151	4.8019e-16	2.36962e-15
TRINITY_DN77511_c0_g1	-9.44114	-1.44269e+08	0.115993	4.80218e-16	2.36962e-15
TRINITY_DN115126_c0_g1	9.2864	1.44269e+08	-0.157336	4.80321e-16	2.36962e-15
TRINITY_DN8394_c0_g1	9.2864	1.44269e+08	-0.157336	4.80321e-16	2.36962e-15
TRINITY_DN90149_c0_g1	9.2864	1.44269e+08	-0.157336	4.80321e-16	2.36962e-15
TRINITY_DN125450_c0_g1	8.8034	1.44269e+08	-0.612266	4.80437e-16	2.36962e-15
TRINITY_DN19523_c0_g1	8.8034	1.44269e+08	-0.612266	4.80437e-16	2.36962e-15
TRINITY_DN30045_c0_g1	8.8034	1.44269e+08	-0.612266	4.80437e-16	2.36962e-15
TRINITY_DN107987_c0_g1	8.16984	1.44269e+08	-1.19288	4.80492e-16	2.36962e-15
TRINITY_DN126848_c0_g1	8.16984	1.44269e+08	-1.19288	4.80492e-16	2.36962e-15
TRINITY_DN22414_c0_g1	8.16984	1.44269e+08	-1.19288	4.80492e-16	2.36962e-15
TRINITY_DN54874_c0_g1	8.16984	1.44269e+08	-1.19288	4.80492e-16	2.36962e-15
TRINITY_DN61135_c0_g1	8.16984	1.44269e+08	-1.19288	4.80492e-16	2.36962e-15
TRINITY_DN78594_c0_g1	8.16984	1.44269e+08	-1.19288	4.80492e-16	2.36962e-15
TRINITY_DN83011_c0_g1	8.16984	1.44269e+08	-1.19288	4.80492e-16	2.36962e-15
TRINITY_DN41574_c0_g1	8.80367	1.44269e+08	-0.612013	4.80646e-16	2.36962e-15
TRINITY_DN34371_c0_g1	8.80394	1.44269e+08	-0.611761	4.80855e-16	2.36962e-15
TRINITY_DN104324_c0_g1	8.169	1.44269e+08	-1.19364	4.80959e-16	2.36962e-15
TRINITY_DN110073_c0_g1	8.169	1.44269e+08	-1.19364	4.80959e-16	2.36962e-15
TRINITY_DN119983_c0_g1	8.169	1.44269e+08	-1.19364	4.80959e-16	2.36962e-15
TRINITY_DN126476_c0_g1	8.169	1.44269e+08	-1.19364	4.80959e-16	2.36962e-15
TRINITY_DN136531_c0_g1	8.169	1.44269e+08	-1.19364	4.80959e-16	2.36962e-15
TRINITY_DN139016_c0_g1	8.169	1.44269e+08	-1.19364	4.80959e-16	2.36962e-15
TRINITY_DN55425_c0_g1	8.169	1.44269e+08	-1.19364	4.80959e-16	2.36962e-15
TRINITY_DN84239_c0_g1	8.169	1.44269e+08	-1.19364	4.80959e-16	2.36962e-15
TRINITY_DN92125_c0_g1	8.169	1.44269e+08	-1.19364	4.80959e-16	2.36962e-15
TRINITY_DN93679_c0_g1	8.169	1.44269e+08	-1.19364	4.80959e-16	2.36962e-15
TRINITY_DN108126_c0_g1	9.28523	1.44269e+08	-0.158441	4.81112e-16	2.36962e-15
TRINITY_DN114153_c0_g1	9.28523	1.44269e+08	-0.158441	4.81112e-16	2.36962e-15
TRINITY_DN114730_c0_g1	9.28523	1.44269e+08	-0.158441	4.81112e-16	2.36962e-15
TRINITY_DN120968_c0_g1	9.28523	1.44269e+08	-0.158441	4.81112e-16	2.36962e-15
TRINITY_DN124000_c0_g1	9.28523	1.44269e+08	-0.158441	4.81112e-16	2.36962e-15
TRINITY_DN125532_c0_g1	9.28523	1.44269e+08	-0.158441	4.81112e-16	2.36962e-15
TRINITY_DN125625_c1_g1	9.28523	1.44269e+08	-0.158441	4.81112e-16	2.36962e-15
TRINITY_DN126298_c0_g1	9.28523	1.44269e+08	-0.158441	4.81112e-16	2.36962e-15
TRINITY_DN127356_c0_g1	9.28523	1.44269e+08	-0.158441	4.81112e-16	2.36962e-15
TRINITY_DN131594_c0_g1	9.28523	1.44269e+08	-0.158441	4.81112e-16	2.36962e-15
TRINITY_DN133306_c0_g1	9.28523	1.44269e+08	-0.158441	4.81112e-16	2.36962e-15
TRINITY_DN137107_c0_g1	9.28523	1.44269e+08	-0.158441	4.81112e-16	2.36962e-15
TRINITY_DN137655_c0_g1	9.28523	1.44269e+08	-0.158441	4.81112e-16	2.36962e-15
TRINITY_DN137849_c0_g1	9.28523	1.44269e+08	-0.158441	4.81112e-16	2.36962e-15
TRINITY_DN138714_c0_g1	9.28523	1.44269e+08	-0.158441	4.81112e-16	2.36962e-15
TRINITY_DN25705_c0_g1	9.28523	1.44269e+08	-0.158441	4.81112e-16	2.36962e-15
TRINITY_DN35711_c0_g1	9.28523	1.44269e+08	-0.158441	4.81112e-16	2.36962e-15
TRINITY_DN44778_c0_g1	9.28523	1.44269e+08	-0.158441	4.81112e-16	2.36962e-15
TRINITY_DN50169_c0_g1	9.28523	1.44269e+08	-0.158441	4.81112e-16	2.36962e-15
TRINITY_DN50422_c0_g1	9.28523	1.44269e+08	-0.158441	4.81112e-16	2.36962e-15
TRINITY_DN56247_c0_g1	9.28523	1.44269e+08	-0.158441	4.81112e-16	2.36962e-15
TRINITY_DN61373_c0_g1	9.28523	1.44269e+08	-0.158441	4.81112e-16	2.36962e-15
TRINITY_DN63570_c0_g1	9.28523	1.44269e+08	-0.158441	4.81112e-16	2.36962e-15
TRINITY_DN69135_c0_g1	9.28523	1.44269e+08	-0.158441	4.81112e-16	2.36962e-15
TRINITY_DN70419_c0_g1	9.28523	1.44269e+08	-0.158441	4.81112e-16	2.36962e-15
TRINITY_DN74709_c0_g1	9.28523	1.44269e+08	-0.158441	4.81112e-16	2.36962e-15
TRINITY_DN83978_c0_g1	9.28523	1.44269e+08	-0.158441	4.81112e-16	2.36962e-15
TRINITY_DN84138_c0_g1	9.28523	1.44269e+08	-0.158441	4.81112e-16	2.36962e-15
TRINITY_DN87506_c0_g1	9.28523	1.44269e+08	-0.158441	4.81112e-16	2.36962e-15
TRINITY_DN92534_c0_g1	9.28523	1.44269e+08	-0.158441	4.81112e-16	2.36962e-15
TRINITY_DN30728_c0_g1	9.28504	1.44269e+08	-0.158625	4.81244e-16	2.36962e-15
TRINITY_DN39727_c0_g1	9.28504	1.44269e+08	-0.158625	4.81244e-16	2.36962e-15
TRINITY_DN77956_c0_g1	9.28504	1.44269e+08	-0.158625	4.81244e-16	2.36962e-15
TRINITY_DN71320_c0_g1	-9.44906	-1.44269e+08	0.123585	4.81256e-16	2.36962e-15
TRINITY_DN37226_c0_g1	8.80448	1.44269e+08	-0.611257	4.81274e-16	2.36962e-15
TRINITY_DN75698_c0_g1	8.80448	1.44269e+08	-0.611257	4.81274e-16	2.36962e-15
TRINITY_DN27918_c0_g1	9.28485	1.44269e+08	-0.15881	4.81376e-16	2.36962e-15
TRINITY_DN72103_c0_g1	9.28485	1.44269e+08	-0.15881	4.81376e-16	2.36962e-15
TRINITY_DN100583_c0_g1	8.80503	1.44269e+08	-0.610752	4.81693e-16	2.36962e-15
TRINITY_DN100814_c0_g1	8.80503	1.44269e+08	-0.610752	4.81693e-16	2.36962e-15
TRINITY_DN102127_c0_g1	8.80503	1.44269e+08	-0.610752	4.81693e-16	2.36962e-15
TRINITY_DN103669_c0_g1	8.80503	1.44269e+08	-0.610752	4.81693e-16	2.36962e-15
TRINITY_DN108442_c0_g1	8.80503	1.44269e+08	-0.610752	4.81693e-16	2.36962e-15
TRINITY_DN110616_c0_g1	8.80503	1.44269e+08	-0.610752	4.81693e-16	2.36962e-15
TRINITY_DN112444_c0_g1	8.80503	1.44269e+08	-0.610752	4.81693e-16	2.36962e-15
TRINITY_DN116220_c0_g1	8.80503	1.44269e+08	-0.610752	4.81693e-16	2.36962e-15
TRINITY_DN119279_c0_g1	8.80503	1.44269e+08	-0.610752	4.81693e-16	2.36962e-15
TRINITY_DN119285_c0_g1	8.80503	1.44269e+08	-0.610752	4.81693e-16	2.36962e-15
TRINITY_DN120010_c0_g1	8.80503	1.44269e+08	-0.610752	4.81693e-16	2.36962e-15
TRINITY_DN120682_c0_g1	8.80503	1.44269e+08	-0.610752	4.81693e-16	2.36962e-15
TRINITY_DN120763_c0_g1	8.80503	1.44269e+08	-0.610752	4.81693e-16	2.36962e-15
TRINITY_DN122456_c0_g1	8.80503	1.44269e+08	-0.610752	4.81693e-16	2.36962e-15
TRINITY_DN122607_c0_g1	8.80503	1.44269e+08	-0.610752	4.81693e-16	2.36962e-15
TRINITY_DN124894_c0_g1	8.80503	1.44269e+08	-0.610752	4.81693e-16	2.36962e-15
TRINITY_DN128783_c0_g1	8.80503	1.44269e+08	-0.610752	4.81693e-16	2.36962e-15
TRINITY_DN128953_c0_g1	8.80503	1.44269e+08	-0.610752	4.81693e-16	2.36962e-15
TRINITY_DN130580_c0_g1	8.80503	1.44269e+08	-0.610752	4.81693e-16	2.36962e-15
TRINITY_DN131093_c0_g1	8.80503	1.44269e+08	-0.610752	4.81693e-16	2.36962e-15
TRINITY_DN131242_c0_g1	8.80503	1.44269e+08	-0.610752	4.81693e-16	2.36962e-15
TRINITY_DN131323_c0_g1	8.80503	1.44269e+08	-0.610752	4.81693e-16	2.36962e-15
TRINITY_DN131935_c0_g1	8.80503	1.44269e+08	-0.610752	4.81693e-16	2.36962e-15
TRINITY_DN133603_c0_g1	8.80503	1.44269e+08	-0.610752	4.81693e-16	2.36962e-15
TRINITY_DN133780_c0_g1	8.80503	1.44269e+08	-0.610752	4.81693e-16	2.36962e-15
TRINITY_DN134120_c0_g1	8.80503	1.44269e+08	-0.610752	4.81693e-16	2.36962e-15
TRINITY_DN134636_c0_g1	8.80503	1.44269e+08	-0.610752	4.81693e-16	2.36962e-15
TRINITY_DN135276_c0_g1	8.80503	1.44269e+08	-0.610752	4.81693e-16	2.36962e-15
TRINITY_DN135991_c0_g1	8.80503	1.44269e+08	-0.610752	4.81693e-16	2.36962e-15
TRINITY_DN136313_c0_g1	8.80503	1.44269e+08	-0.610752	4.81693e-16	2.36962e-15
TRINITY_DN137625_c0_g1	8.80503	1.44269e+08	-0.610752	4.81693e-16	2.36962e-15
TRINITY_DN138012_c0_g1	8.80503	1.44269e+08	-0.610752	4.81693e-16	2.36962e-15
TRINITY_DN138082_c0_g1	8.80503	1.44269e+08	-0.610752	4.81693e-16	2.36962e-15
TRINITY_DN138380_c0_g1	8.80503	1.44269e+08	-0.610752	4.81693e-16	2.36962e-15
TRINITY_DN138504_c0_g1	8.80503	1.44269e+08	-0.610752	4.81693e-16	2.36962e-15
TRINITY_DN138689_c0_g1	8.80503	1.44269e+08	-0.610752	4.81693e-16	2.36962e-15
TRINITY_DN138774_c0_g1	8.80503	1.44269e+08	-0.610752	4.81693e-16	2.36962e-15
TRINITY_DN138778_c0_g1	8.80503	1.44269e+08	-0.610752	4.81693e-16	2.36962e-15
TRINITY_DN138953_c0_g1	8.80503	1.44269e+08	-0.610752	4.81693e-16	2.36962e-15
TRINITY_DN139644_c0_g1	8.80503	1.44269e+08	-0.610752	4.81693e-16	2.36962e-15
TRINITY_DN139764_c0_g1	8.80503	1.44269e+08	-0.610752	4.81693e-16	2.36962e-15
TRINITY_DN140125_c0_g1	8.80503	1.44269e+08	-0.610752	4.81693e-16	2.36962e-15
TRINITY_DN140931_c0_g1	8.80503	1.44269e+08	-0.610752	4.81693e-16	2.36962e-15
TRINITY_DN141300_c0_g1	8.80503	1.44269e+08	-0.610752	4.81693e-16	2.36962e-15
TRINITY_DN142121_c0_g1	8.80503	1.44269e+08	-0.610752	4.81693e-16	2.36962e-15
TRINITY_DN142159_c0_g1	8.80503	1.44269e+08	-0.610752	4.81693e-16	2.36962e-15
TRINITY_DN142220_c0_g1	8.80503	1.44269e+08	-0.610752	4.81693e-16	2.36962e-15
TRINITY_DN142799_c0_g1	8.80503	1.44269e+08	-0.610752	4.81693e-16	2.36962e-15
TRINITY_DN142821_c0_g1	8.80503	1.44269e+08	-0.610752	4.81693e-16	2.36962e-15
TRINITY_DN142926_c0_g1	8.80503	1.44269e+08	-0.610752	4.81693e-16	2.36962e-15
TRINITY_DN23211_c1_g1	8.80503	1.44269e+08	-0.610752	4.81693e-16	2.36962e-15
TRINITY_DN41225_c1_g1	8.80503	1.44269e+08	-0.610752	4.81693e-16	2.36962e-15
TRINITY_DN43894_c0_g1	8.80503	1.44269e+08	-0.610752	4.81693e-16	2.36962e-15
TRINITY_DN48143_c0_g1	8.80503	1.44269e+08	-0.610752	4.81693e-16	2.36962e-15
TRINITY_DN49277_c0_g1	8.80503	1.44269e+08	-0.610752	4.81693e-16	2.36962e-15
TRINITY_DN51212_c0_g1	8.80503	1.44269e+08	-0.610752	4.81693e-16	2.36962e-15
TRINITY_DN52139_c0_g1	8.80503	1.44269e+08	-0.610752	4.81693e-16	2.36962e-15
TRINITY_DN52350_c0_g1	8.80503	1.44269e+08	-0.610752	4.81693e-16	2.36962e-15
TRINITY_DN53051_c0_g1	8.80503	1.44269e+08	-0.610752	4.81693e-16	2.36962e-15
TRINITY_DN54406_c0_g1	8.80503	1.44269e+08	-0.610752	4.81693e-16	2.36962e-15
TRINITY_DN54563_c0_g1	8.80503	1.44269e+08	-0.610752	4.81693e-16	2.36962e-15
TRINITY_DN55699_c0_g1	8.80503	1.44269e+08	-0.610752	4.81693e-16	2.36962e-15
TRINITY_DN56506_c0_g1	8.80503	1.44269e+08	-0.610752	4.81693e-16	2.36962e-15
TRINITY_DN57263_c0_g1	8.80503	1.44269e+08	-0.610752	4.81693e-16	2.36962e-15
TRINITY_DN59478_c0_g1	8.80503	1.44269e+08	-0.610752	4.81693e-16	2.36962e-15
TRINITY_DN59945_c0_g1	8.80503	1.44269e+08	-0.610752	4.81693e-16	2.36962e-15
TRINITY_DN64144_c0_g1	8.80503	1.44269e+08	-0.610752	4.81693e-16	2.36962e-15
TRINITY_DN69202_c0_g1	8.80503	1.44269e+08	-0.610752	4.81693e-16	2.36962e-15
TRINITY_DN69971_c0_g1	8.80503	1.44269e+08	-0.610752	4.81693e-16	2.36962e-15
TRINITY_DN70465_c0_g1	8.80503	1.44269e+08	-0.610752	4.81693e-16	2.36962e-15
TRINITY_DN70586_c0_g1	8.80503	1.44269e+08	-0.610752	4.81693e-16	2.36962e-15
TRINITY_DN72031_c0_g1	8.80503	1.44269e+08	-0.610752	4.81693e-16	2.36962e-15
TRINITY_DN74752_c0_g1	8.80503	1.44269e+08	-0.610752	4.81693e-16	2.36962e-15
TRINITY_DN75213_c0_g1	8.80503	1.44269e+08	-0.610752	4.81693e-16	2.36962e-15
TRINITY_DN75834_c0_g1	8.80503	1.44269e+08	-0.610752	4.81693e-16	2.36962e-15
TRINITY_DN77543_c0_g1	8.80503	1.44269e+08	-0.610752	4.81693e-16	2.36962e-15
TRINITY_DN77653_c0_g1	8.80503	1.44269e+08	-0.610752	4.81693e-16	2.36962e-15
TRINITY_DN77886_c0_g1	8.80503	1.44269e+08	-0.610752	4.81693e-16	2.36962e-15
TRINITY_DN78620_c0_g1	8.80503	1.44269e+08	-0.610752	4.81693e-16	2.36962e-15
TRINITY_DN78923_c0_g1	8.80503	1.44269e+08	-0.610752	4.81693e-16	2.36962e-15
TRINITY_DN79316_c0_g1	8.80503	1.44269e+08	-0.610752	4.81693e-16	2.36962e-15
TRINITY_DN82349_c0_g1	8.80503	1.44269e+08	-0.610752	4.81693e-16	2.36962e-15
TRINITY_DN86425_c0_g1	8.80503	1.44269e+08	-0.610752	4.81693e-16	2.36962e-15
TRINITY_DN86657_c0_g1	8.80503	1.44269e+08	-0.610752	4.81693e-16	2.36962e-15
TRINITY_DN86671_c0_g1	8.80503	1.44269e+08	-0.610752	4.81693e-16	2.36962e-15
TRINITY_DN87159_c0_g1	8.80503	1.44269e+08	-0.610752	4.81693e-16	2.36962e-15
TRINITY_DN87366_c0_g1	8.80503	1.44269e+08	-0.610752	4.81693e-16	2.36962e-15
TRINITY_DN87486_c0_g1	8.80503	1.44269e+08	-0.610752	4.81693e-16	2.36962e-15
TRINITY_DN88321_c0_g1	8.80503	1.44269e+08	-0.610752	4.81693e-16	2.36962e-15
TRINITY_DN89841_c0_g1	8.80503	1.44269e+08	-0.610752	4.81693e-16	2.36962e-15
TRINITY_DN90211_c0_g1	8.80503	1.44269e+08	-0.610752	4.81693e-16	2.36962e-15
TRINITY_DN90394_c0_g1	8.80503	1.44269e+08	-0.610752	4.81693e-16	2.36962e-15
TRINITY_DN90823_c0_g1	8.80503	1.44269e+08	-0.610752	4.81693e-16	2.36962e-15
TRINITY_DN91377_c0_g1	8.80503	1.44269e+08	-0.610752	4.81693e-16	2.36962e-15
TRINITY_DN91445_c0_g1	8.80503	1.44269e+08	-0.610752	4.81693e-16	2.36962e-15
TRINITY_DN92107_c0_g1	8.80503	1.44269e+08	-0.610752	4.81693e-16	2.36962e-15
TRINITY_DN93314_c0_g1	8.80503	1.44269e+08	-0.610752	4.81693e-16	2.36962e-15
TRINITY_DN94776_c0_g1	8.80503	1.44269e+08	-0.610752	4.81693e-16	2.36962e-15
TRINITY_DN94793_c0_g1	8.80503	1.44269e+08	-0.610752	4.81693e-16	2.36962e-15
TRINITY_DN95351_c0_g1	8.80503	1.44269e+08	-0.610752	4.81693e-16	2.36962e-15
TRINITY_DN95736_c0_g1	8.80503	1.44269e+08	-0.610752	4.81693e-16	2.36962e-15
TRINITY_DN95981_c0_g1	8.80503	1.44269e+08	-0.610752	4.81693e-16	2.36962e-15
TRINITY_DN96004_c0_g1	8.80503	1.44269e+08	-0.610752	4.81693e-16	2.36962e-15
TRINITY_DN96320_c0_g1	8.80503	1.44269e+08	-0.610752	4.81693e-16	2.36962e-15
TRINITY_DN96642_c0_g1	8.80503	1.44269e+08	-0.610752	4.81693e-16	2.36962e-15
TRINITY_DN97443_c0_g1	8.80503	1.44269e+08	-0.610752	4.81693e-16	2.36962e-15
TRINITY_DN97496_c0_g1	8.80503	1.44269e+08	-0.610752	4.81693e-16	2.36962e-15
TRINITY_DN25386_c0_g1	9.28426	1.44269e+08	-0.159363	4.81772e-16	2.36962e-15
TRINITY_DN46538_c0_g1	9.28407	1.44269e+08	-0.159547	4.81904e-16	2.36962e-15
TRINITY_DN89175_c0_g1	-9.45646	-1.44269e+08	0.130686	4.82229e-16	2.36962e-15
TRINITY_DN44186_c0_g1	-9.30138	-1.44269e+08	-0.0177592	4.82708e-16	2.36962e-15
TRINITY_DN113741_c0_g1	8.80638	1.44269e+08	-0.609492	4.82742e-16	2.36962e-15
TRINITY_DN115277_c0_g1	8.80638	1.44269e+08	-0.609492	4.82742e-16	2.36962e-15
TRINITY_DN119073_c0_g1	8.80638	1.44269e+08	-0.609492	4.82742e-16	2.36962e-15
TRINITY_DN29850_c0_g1	8.80638	1.44269e+08	-0.609492	4.82742e-16	2.36962e-15
TRINITY_DN32854_c0_g1	8.80638	1.44269e+08	-0.609492	4.82742e-16	2.36962e-15
TRINITY_DN62458_c0_g1	8.80638	1.44269e+08	-0.609492	4.82742e-16	2.36962e-15
TRINITY_DN38725_c0_g1	9.28271	1.44269e+08	-0.160839	4.82831e-16	2.36962e-15
TRINITY_DN110815_c0_g1	8.16563	1.44269e+08	-1.19666	4.82834e-16	2.36962e-15
TRINITY_DN30597_c0_g2	8.16563	1.44269e+08	-1.19666	4.82834e-16	2.36962e-15
TRINITY_DN122786_c0_g1	9.28232	1.44269e+08	-0.161208	4.83096e-16	2.36962e-15
TRINITY_DN123805_c0_g1	9.28232	1.44269e+08	-0.161208	4.83096e-16	2.36962e-15
TRINITY_DN30882_c0_g1	9.28232	1.44269e+08	-0.161208	4.83096e-16	2.36962e-15
TRINITY_DN35900_c0_g1	9.28232	1.44269e+08	-0.161208	4.83096e-16	2.36962e-15
TRINITY_DN39793_c0_g1	9.28232	1.44269e+08	-0.161208	4.83096e-16	2.36962e-15
TRINITY_DN45251_c0_g1	9.28232	1.44269e+08	-0.161208	4.83096e-16	2.36962e-15
TRINITY_DN73178_c0_g1	9.28232	1.44269e+08	-0.161208	4.83096e-16	2.36962e-15
TRINITY_DN87099_c0_g1	9.28232	1.44269e+08	-0.161208	4.83096e-16	2.36962e-15
TRINITY_DN109316_c0_g1	9.28193	1.44269e+08	-0.161577	4.83361e-16	2.36962e-15
TRINITY_DN111772_c0_g1	9.28193	1.44269e+08	-0.161577	4.83361e-16	2.36962e-15
TRINITY_DN114026_c0_g2	9.28193	1.44269e+08	-0.161577	4.83361e-16	2.36962e-15
TRINITY_DN118163_c0_g1	9.28193	1.44269e+08	-0.161577	4.83361e-16	2.36962e-15
TRINITY_DN120378_c0_g1	9.28193	1.44269e+08	-0.161577	4.83361e-16	2.36962e-15
TRINITY_DN120544_c0_g1	9.28193	1.44269e+08	-0.161577	4.83361e-16	2.36962e-15
TRINITY_DN122223_c0_g1	9.28193	1.44269e+08	-0.161577	4.83361e-16	2.36962e-15
TRINITY_DN126190_c0_g1	9.28193	1.44269e+08	-0.161577	4.83361e-16	2.36962e-15
TRINITY_DN129379_c0_g1	9.28193	1.44269e+08	-0.161577	4.83361e-16	2.36962e-15
TRINITY_DN131762_c0_g1	9.28193	1.44269e+08	-0.161577	4.83361e-16	2.36962e-15
TRINITY_DN132171_c0_g1	9.28193	1.44269e+08	-0.161577	4.83361e-16	2.36962e-15
TRINITY_DN132332_c0_g1	9.28193	1.44269e+08	-0.161577	4.83361e-16	2.36962e-15
TRINITY_DN135630_c0_g1	9.28193	1.44269e+08	-0.161577	4.83361e-16	2.36962e-15
TRINITY_DN139127_c0_g1	9.28193	1.44269e+08	-0.161577	4.83361e-16	2.36962e-15
TRINITY_DN140113_c0_g1	9.28193	1.44269e+08	-0.161577	4.83361e-16	2.36962e-15
TRINITY_DN140992_c0_g1	9.28193	1.44269e+08	-0.161577	4.83361e-16	2.36962e-15
TRINITY_DN141789_c0_g1	9.28193	1.44269e+08	-0.161577	4.83361e-16	2.36962e-15
TRINITY_DN142107_c0_g1	9.28193	1.44269e+08	-0.161577	4.83361e-16	2.36962e-15
TRINITY_DN17990_c0_g2	9.28193	1.44269e+08	-0.161577	4.83361e-16	2.36962e-15
TRINITY_DN23447_c0_g1	9.28193	1.44269e+08	-0.161577	4.83361e-16	2.36962e-15
TRINITY_DN25313_c0_g2	9.28193	1.44269e+08	-0.161577	4.83361e-16	2.36962e-15
TRINITY_DN32795_c0_g1	9.28193	1.44269e+08	-0.161577	4.83361e-16	2.36962e-15
TRINITY_DN36171_c0_g2	9.28193	1.44269e+08	-0.161577	4.83361e-16	2.36962e-15
TRINITY_DN38172_c0_g1	9.28193	1.44269e+08	-0.161577	4.83361e-16	2.36962e-15
TRINITY_DN38226_c0_g1	9.28193	1.44269e+08	-0.161577	4.83361e-16	2.36962e-15
TRINITY_DN38656_c0_g1	9.28193	1.44269e+08	-0.161577	4.83361e-16	2.36962e-15
TRINITY_DN43996_c0_g1	9.28193	1.44269e+08	-0.161577	4.83361e-16	2.36962e-15
TRINITY_DN50841_c0_g1	9.28193	1.44269e+08	-0.161577	4.83361e-16	2.36962e-15
TRINITY_DN62502_c0_g1	9.28193	1.44269e+08	-0.161577	4.83361e-16	2.36962e-15
TRINITY_DN64868_c0_g1	9.28193	1.44269e+08	-0.161577	4.83361e-16	2.36962e-15
TRINITY_DN70001_c0_g1	9.28193	1.44269e+08	-0.161577	4.83361e-16	2.36962e-15
TRINITY_DN70127_c0_g1	9.28193	1.44269e+08	-0.161577	4.83361e-16	2.36962e-15
TRINITY_DN70309_c0_g1	9.28193	1.44269e+08	-0.161577	4.83361e-16	2.36962e-15
TRINITY_DN73155_c0_g1	9.28193	1.44269e+08	-0.161577	4.83361e-16	2.36962e-15
TRINITY_DN88386_c0_g1	9.28193	1.44269e+08	-0.161577	4.83361e-16	2.36962e-15
TRINITY_DN89136_c0_g1	9.28193	1.44269e+08	-0.161577	4.83361e-16	2.36962e-15
TRINITY_DN94269_c0_g1	9.28193	1.44269e+08	-0.161577	4.83361e-16	2.36962e-15
TRINITY_DN67363_c0_g1	8.80719	1.44269e+08	-0.608737	4.83371e-16	2.36962e-15
TRINITY_DN122675_c0_g1	9.28116	1.44269e+08	-0.162316	4.83893e-16	2.36962e-15
TRINITY_DN66091_c0_g1	9.28116	1.44269e+08	-0.162316	4.83893e-16	2.36962e-15
TRINITY_DN71128_c0_g1	9.28116	1.44269e+08	-0.162316	4.83893e-16	2.36962e-15
TRINITY_DN130384_c0_g1	-8.6222	-1.44269e+08	-0.658496	4.83952e-16	2.36962e-15
TRINITY_DN106366_c0_g1	8.16352	1.44269e+08	-1.19855	4.84011e-16	2.36962e-15
TRINITY_DN108103_c0_g1	8.16352	1.44269e+08	-1.19855	4.84011e-16	2.36962e-15
TRINITY_DN111651_c0_g1	8.16352	1.44269e+08	-1.19855	4.84011e-16	2.36962e-15
TRINITY_DN117227_c0_g1	8.16352	1.44269e+08	-1.19855	4.84011e-16	2.36962e-15
TRINITY_DN125777_c0_g1	8.16352	1.44269e+08	-1.19855	4.84011e-16	2.36962e-15
TRINITY_DN130534_c0_g1	8.16352	1.44269e+08	-1.19855	4.84011e-16	2.36962e-15
TRINITY_DN48477_c0_g1	8.16352	1.44269e+08	-1.19855	4.84011e-16	2.36962e-15
TRINITY_DN48936_c0_g1	8.16352	1.44269e+08	-1.19855	4.84011e-16	2.36962e-15
TRINITY_DN64045_c0_g1	8.16352	1.44269e+08	-1.19855	4.84011e-16	2.36962e-15
TRINITY_DN64457_c0_g1	8.16352	1.44269e+08	-1.19855	4.84011e-16	2.36962e-15
TRINITY_DN69007_c0_g1	8.16352	1.44269e+08	-1.19855	4.84011e-16	2.36962e-15
TRINITY_DN80031_c0_g1	8.16352	1.44269e+08	-1.19855	4.84011e-16	2.36962e-15
TRINITY_DN23052_c0_g1	9.28077	1.44269e+08	-0.162686	4.84159e-16	2.36962e-15
TRINITY_DN39464_c0_g1	9.28077	1.44269e+08	-0.162686	4.84159e-16	2.36962e-15
TRINITY_DN50814_c0_g1	9.28077	1.44269e+08	-0.162686	4.84159e-16	2.36962e-15
TRINITY_DN99910_c0_g1	9.28077	1.44269e+08	-0.162686	4.84159e-16	2.36962e-15
TRINITY_DN115525_c0_g1	8.80827	1.44269e+08	-0.60773	4.84212e-16	2.36962e-15
TRINITY_DN26521_c0_g1	8.80827	1.44269e+08	-0.60773	4.84212e-16	2.36962e-15
TRINITY_DN31579_c0_g1	8.80827	1.44269e+08	-0.60773	4.84212e-16	2.36962e-15
TRINITY_DN32331_c0_g1	8.80827	1.44269e+08	-0.60773	4.84212e-16	2.36962e-15
TRINITY_DN8312_c0_g2	8.80827	1.44269e+08	-0.60773	4.84212e-16	2.36962e-15
TRINITY_DN124772_c0_g1	8.1631	1.44269e+08	-1.19893	4.84247e-16	2.36962e-15
TRINITY_DN137032_c0_g1	8.1631	1.44269e+08	-1.19893	4.84247e-16	2.36962e-15
TRINITY_DN32645_c0_g1	8.1631	1.44269e+08	-1.19893	4.84247e-16	2.36962e-15
TRINITY_DN39790_c0_g1	8.1631	1.44269e+08	-1.19893	4.84247e-16	2.36962e-15
TRINITY_DN56972_c0_g1	8.1631	1.44269e+08	-1.19893	4.84247e-16	2.36962e-15
TRINITY_DN63748_c0_g1	8.1631	1.44269e+08	-1.19893	4.84247e-16	2.36962e-15
TRINITY_DN65943_c0_g1	8.1631	1.44269e+08	-1.19893	4.84247e-16	2.36962e-15
TRINITY_DN78087_c0_g1	8.1631	1.44269e+08	-1.19893	4.84247e-16	2.36962e-15
TRINITY_DN92008_c0_g1	8.1631	1.44269e+08	-1.19893	4.84247e-16	2.36962e-15
TRINITY_DN92780_c0_g1	8.1631	1.44269e+08	-1.19893	4.84247e-16	2.36962e-15
TRINITY_DN106725_c0_g1	-9.47193	-1.44269e+08	0.145529	4.8427e-16	2.36962e-15
TRINITY_DN140431_c0_g1	-9.47193	-1.44269e+08	0.145529	4.8427e-16	2.36962e-15
TRINITY_DN31327_c0_g2	-9.47193	-1.44269e+08	0.145529	4.8427e-16	2.36962e-15
TRINITY_DN70079_c0_g1	-9.29296	-1.44269e+08	-0.0257997	4.84316e-16	2.36962e-15
TRINITY_DN115309_c0_g1	8.80854	1.44269e+08	-0.607478	4.84422e-16	2.36962e-15
TRINITY_DN116510_c0_g1	8.80854	1.44269e+08	-0.607478	4.84422e-16	2.36962e-15
TRINITY_DN118753_c0_g1	8.80854	1.44269e+08	-0.607478	4.84422e-16	2.36962e-15
TRINITY_DN120216_c0_g1	8.80854	1.44269e+08	-0.607478	4.84422e-16	2.36962e-15
TRINITY_DN121099_c0_g1	8.80854	1.44269e+08	-0.607478	4.84422e-16	2.36962e-15
TRINITY_DN121610_c0_g1	8.80854	1.44269e+08	-0.607478	4.84422e-16	2.36962e-15
TRINITY_DN124670_c0_g1	8.80854	1.44269e+08	-0.607478	4.84422e-16	2.36962e-15
TRINITY_DN125231_c0_g1	8.80854	1.44269e+08	-0.607478	4.84422e-16	2.36962e-15
TRINITY_DN125765_c0_g1	8.80854	1.44269e+08	-0.607478	4.84422e-16	2.36962e-15
TRINITY_DN127087_c0_g1	8.80854	1.44269e+08	-0.607478	4.84422e-16	2.36962e-15
TRINITY_DN34744_c0_g1	8.80854	1.44269e+08	-0.607478	4.84422e-16	2.36962e-15
TRINITY_DN41051_c0_g1	8.80854	1.44269e+08	-0.607478	4.84422e-16	2.36962e-15
TRINITY_DN44910_c0_g1	8.80854	1.44269e+08	-0.607478	4.84422e-16	2.36962e-15
TRINITY_DN61349_c0_g1	8.80854	1.44269e+08	-0.607478	4.84422e-16	2.36962e-15
TRINITY_DN74508_c0_g1	8.80854	1.44269e+08	-0.607478	4.84422e-16	2.36962e-15
TRINITY_DN83544_c0_g1	8.80854	1.44269e+08	-0.607478	4.84422e-16	2.36962e-15
TRINITY_DN89038_c0_g1	8.80854	1.44269e+08	-0.607478	4.84422e-16	2.36962e-15
TRINITY_DN94516_c0_g1	8.80854	1.44269e+08	-0.607478	4.84422e-16	2.36962e-15
TRINITY_DN118333_c0_g1	8.16268	1.44269e+08	-1.19931	4.84484e-16	2.36962e-15
TRINITY_DN28425_c1_g1	8.16268	1.44269e+08	-1.19931	4.84484e-16	2.36962e-15
TRINITY_DN57863_c0_g1	8.16268	1.44269e+08	-1.19931	4.84484e-16	2.36962e-15
TRINITY_DN34256_c0_g1	9.28018	1.44269e+08	-0.16324	4.84559e-16	2.36962e-15
TRINITY_DN39049_c0_g1	9.28018	1.44269e+08	-0.16324	4.84559e-16	2.36962e-15
TRINITY_DN107199_c0_g1	8.80881	1.44269e+08	-0.607227	4.84632e-16	2.36962e-15
TRINITY_DN32922_c0_g1	8.80881	1.44269e+08	-0.607227	4.84632e-16	2.36962e-15
TRINITY_DN86348_c0_g1	8.80881	1.44269e+08	-0.607227	4.84632e-16	2.36962e-15
TRINITY_DN45706_c0_g1	-9.7529	-1.44269e+08	0.41619	4.84762e-16	2.36962e-15
TRINITY_DN22699_c0_g1	9.2798	1.44269e+08	-0.16361	4.84825e-16	2.36962e-15
TRINITY_DN27829_c0_g1	9.2798	1.44269e+08	-0.16361	4.84825e-16	2.36962e-15
TRINITY_DN112064_c0_g1	9.2796	1.44269e+08	-0.163795	4.84959e-16	2.36962e-15
TRINITY_DN120116_c0_g1	9.2796	1.44269e+08	-0.163795	4.84959e-16	2.36962e-15
TRINITY_DN123583_c0_g1	9.2796	1.44269e+08	-0.163795	4.84959e-16	2.36962e-15
TRINITY_DN18118_c0_g1	8.80962	1.44269e+08	-0.606473	4.85264e-16	2.36962e-15
TRINITY_DN39526_c0_g1	8.80962	1.44269e+08	-0.606473	4.85264e-16	2.36962e-15
TRINITY_DN26173_c0_g1	9.27902	1.44269e+08	-0.16435	4.85359e-16	2.36962e-15
TRINITY_DN110360_c0_g1	8.80989	1.44269e+08	-0.606221	4.85474e-16	2.36962e-15
TRINITY_DN33707_c0_g1	8.80989	1.44269e+08	-0.606221	4.85474e-16	2.36962e-15
TRINITY_DN35873_c0_g1	8.80989	1.44269e+08	-0.606221	4.85474e-16	2.36962e-15
TRINITY_DN53181_c0_g1	8.80989	1.44269e+08	-0.606221	4.85474e-16	2.36962e-15
TRINITY_DN77139_c0_g1	8.80989	1.44269e+08	-0.606221	4.85474e-16	2.36962e-15
TRINITY_DN82866_c0_g1	8.80989	1.44269e+08	-0.606221	4.85474e-16	2.36962e-15
TRINITY_DN10027_c0_g1	9.27882	1.44269e+08	-0.164535	4.85493e-16	2.36962e-15
TRINITY_DN114964_c0_g1	9.27882	1.44269e+08	-0.164535	4.85493e-16	2.36962e-15
TRINITY_DN117856_c0_g1	9.27882	1.44269e+08	-0.164535	4.85493e-16	2.36962e-15
TRINITY_DN120710_c0_g1	9.27882	1.44269e+08	-0.164535	4.85493e-16	2.36962e-15
TRINITY_DN120759_c0_g1	9.27882	1.44269e+08	-0.164535	4.85493e-16	2.36962e-15
TRINITY_DN128393_c0_g1	9.27882	1.44269e+08	-0.164535	4.85493e-16	2.36962e-15
TRINITY_DN129690_c0_g1	9.27882	1.44269e+08	-0.164535	4.85493e-16	2.36962e-15
TRINITY_DN133504_c0_g1	9.27882	1.44269e+08	-0.164535	4.85493e-16	2.36962e-15
TRINITY_DN138547_c0_g1	9.27882	1.44269e+08	-0.164535	4.85493e-16	2.36962e-15
TRINITY_DN16479_c1_g1	9.27882	1.44269e+08	-0.164535	4.85493e-16	2.36962e-15
TRINITY_DN24284_c0_g1	9.27882	1.44269e+08	-0.164535	4.85493e-16	2.36962e-15
TRINITY_DN27433_c0_g1	9.27882	1.44269e+08	-0.164535	4.85493e-16	2.36962e-15
TRINITY_DN30109_c0_g1	9.27882	1.44269e+08	-0.164535	4.85493e-16	2.36962e-15
TRINITY_DN38851_c0_g1	9.27882	1.44269e+08	-0.164535	4.85493e-16	2.36962e-15
TRINITY_DN56427_c0_g1	9.27882	1.44269e+08	-0.164535	4.85493e-16	2.36962e-15
TRINITY_DN58312_c0_g1	9.27882	1.44269e+08	-0.164535	4.85493e-16	2.36962e-15
TRINITY_DN63061_c0_g1	9.27882	1.44269e+08	-0.164535	4.85493e-16	2.36962e-15
TRINITY_DN72082_c0_g1	9.27882	1.44269e+08	-0.164535	4.85493e-16	2.36962e-15
TRINITY_DN90789_c0_g1	9.27882	1.44269e+08	-0.164535	4.85493e-16	2.36962e-15
TRINITY_DN90915_c0_g1	9.27882	1.44269e+08	-0.164535	4.85493e-16	2.36962e-15
TRINITY_DN114642_c0_g1	-8.10375	-1.44269e+08	-1.13396	4.85984e-16	2.36962e-15
TRINITY_DN126729_c0_g1	-8.10375	-1.44269e+08	-1.13396	4.85984e-16	2.36962e-15
TRINITY_DN116834_c0_g1	8.81069	1.44269e+08	-0.605467	4.86106e-16	2.36962e-15
TRINITY_DN118568_c0_g1	8.81069	1.44269e+08	-0.605467	4.86106e-16	2.36962e-15
TRINITY_DN121052_c0_g1	8.81069	1.44269e+08	-0.605467	4.86106e-16	2.36962e-15
TRINITY_DN121819_c0_g1	8.81069	1.44269e+08	-0.605467	4.86106e-16	2.36962e-15
TRINITY_DN19388_c0_g1	8.81069	1.44269e+08	-0.605467	4.86106e-16	2.36962e-15
TRINITY_DN36289_c0_g1	8.81069	1.44269e+08	-0.605467	4.86106e-16	2.36962e-15
TRINITY_DN60999_c0_g1	8.81069	1.44269e+08	-0.605467	4.86106e-16	2.36962e-15
TRINITY_DN69459_c0_g1	8.81069	1.44269e+08	-0.605467	4.86106e-16	2.36962e-15
TRINITY_DN73328_c0_g1	8.81069	1.44269e+08	-0.605467	4.86106e-16	2.36962e-15
TRINITY_DN82535_c0_g1	8.81069	1.44269e+08	-0.605467	4.86106e-16	2.36962e-15
TRINITY_DN33264_c1_g1	8.81096	1.44269e+08	-0.605216	4.86317e-16	2.36962e-15
TRINITY_DN104044_c0_g1	8.1593	1.44269e+08	-1.20235	4.8638e-16	2.36962e-15
TRINITY_DN109121_c0_g1	8.1593	1.44269e+08	-1.20235	4.8638e-16	2.36962e-15
TRINITY_DN117689_c0_g1	8.1593	1.44269e+08	-1.20235	4.8638e-16	2.36962e-15
TRINITY_DN120595_c0_g1	8.1593	1.44269e+08	-1.20235	4.8638e-16	2.36962e-15
TRINITY_DN120839_c0_g1	8.1593	1.44269e+08	-1.20235	4.8638e-16	2.36962e-15
TRINITY_DN122114_c0_g1	8.1593	1.44269e+08	-1.20235	4.8638e-16	2.36962e-15
TRINITY_DN128004_c0_g1	8.1593	1.44269e+08	-1.20235	4.8638e-16	2.36962e-15
TRINITY_DN130484_c0_g1	8.1593	1.44269e+08	-1.20235	4.8638e-16	2.36962e-15
TRINITY_DN137194_c0_g1	8.1593	1.44269e+08	-1.20235	4.8638e-16	2.36962e-15
TRINITY_DN138918_c0_g1	8.1593	1.44269e+08	-1.20235	4.8638e-16	2.36962e-15
TRINITY_DN19182_c0_g2	8.1593	1.44269e+08	-1.20235	4.8638e-16	2.36962e-15
TRINITY_DN21616_c1_g1	8.1593	1.44269e+08	-1.20235	4.8638e-16	2.36962e-15
TRINITY_DN38871_c0_g1	8.1593	1.44269e+08	-1.20235	4.8638e-16	2.36962e-15
TRINITY_DN46162_c0_g1	8.1593	1.44269e+08	-1.20235	4.8638e-16	2.36962e-15
TRINITY_DN51955_c0_g1	8.1593	1.44269e+08	-1.20235	4.8638e-16	2.36962e-15
TRINITY_DN56227_c0_g1	8.1593	1.44269e+08	-1.20235	4.8638e-16	2.36962e-15
TRINITY_DN59556_c0_g1	8.1593	1.44269e+08	-1.20235	4.8638e-16	2.36962e-15
TRINITY_DN66736_c0_g1	8.1593	1.44269e+08	-1.20235	4.8638e-16	2.36962e-15
TRINITY_DN73690_c0_g1	8.1593	1.44269e+08	-1.20235	4.8638e-16	2.36962e-15
TRINITY_DN85062_c0_g1	8.1593	1.44269e+08	-1.20235	4.8638e-16	2.36962e-15
TRINITY_DN85167_c0_g1	8.1593	1.44269e+08	-1.20235	4.8638e-16	2.36962e-15
TRINITY_DN87822_c0_g1	8.1593	1.44269e+08	-1.20235	4.8638e-16	2.36962e-15
TRINITY_DN92015_c0_g1	8.1593	1.44269e+08	-1.20235	4.8638e-16	2.36962e-15
TRINITY_DN92474_c0_g1	8.1593	1.44269e+08	-1.20235	4.8638e-16	2.36962e-15
TRINITY_DN105229_c0_g1	9.27746	1.44269e+08	-0.165831	4.8643e-16	2.36962e-15
TRINITY_DN116204_c0_g1	9.27746	1.44269e+08	-0.165831	4.8643e-16	2.36962e-15
TRINITY_DN122057_c0_g1	9.27746	1.44269e+08	-0.165831	4.8643e-16	2.36962e-15
TRINITY_DN13051_c0_g2	9.27746	1.44269e+08	-0.165831	4.8643e-16	2.36962e-15
TRINITY_DN36176_c1_g1	9.27746	1.44269e+08	-0.165831	4.8643e-16	2.36962e-15
TRINITY_DN66129_c0_g1	9.27746	1.44269e+08	-0.165831	4.8643e-16	2.36962e-15
TRINITY_DN66929_c0_g1	9.27746	1.44269e+08	-0.165831	4.8643e-16	2.36962e-15
TRINITY_DN81749_c0_g1	9.27746	1.44269e+08	-0.165831	4.8643e-16	2.36962e-15
TRINITY_DN25158_c0_g1	8.81123	1.44269e+08	-0.604965	4.86528e-16	2.36962e-15
TRINITY_DN67218_c0_g1	8.15887	1.44269e+08	-1.20273	4.86618e-16	2.36962e-15
TRINITY_DN72808_c0_g1	8.15887	1.44269e+08	-1.20273	4.86618e-16	2.36962e-15
TRINITY_DN79707_c0_g1	8.15887	1.44269e+08	-1.20273	4.86618e-16	2.36962e-15
TRINITY_DN110919_c0_g1	8.81177	1.44269e+08	-0.604463	4.86949e-16	2.36962e-15
TRINITY_DN116406_c0_g1	8.81177	1.44269e+08	-0.604463	4.86949e-16	2.36962e-15
TRINITY_DN32509_c1_g1	8.81177	1.44269e+08	-0.604463	4.86949e-16	2.36962e-15
TRINITY_DN41152_c0_g1	8.81177	1.44269e+08	-0.604463	4.86949e-16	2.36962e-15
TRINITY_DN13195_c0_g1	-9.27918	-1.44269e+08	-0.0389619	4.86962e-16	2.36962e-15
TRINITY_DN35549_c0_g1	-9.27918	-1.44269e+08	-0.0389619	4.86962e-16	2.36962e-15
TRINITY_DN109665_c0_g1	8.15803	1.44269e+08	-1.20349	4.87094e-16	2.36962e-15
TRINITY_DN135868_c0_g1	8.15803	1.44269e+08	-1.20349	4.87094e-16	2.36962e-15
TRINITY_DN80564_c0_g1	8.15803	1.44269e+08	-1.20349	4.87094e-16	2.36962e-15
TRINITY_DN100794_c0_g1	-2.34177	-2.34936	0.498721	4.87109e-16	2.36962e-15
TRINITY_DN69072_c0_g1	9.27629	1.44269e+08	-0.166943	4.87235e-16	2.36962e-15
TRINITY_DN101305_c0_g1	8.81231	1.44269e+08	-0.603961	4.87371e-16	2.36962e-15
TRINITY_DN107505_c0_g1	8.81231	1.44269e+08	-0.603961	4.87371e-16	2.36962e-15
TRINITY_DN108485_c0_g1	8.81231	1.44269e+08	-0.603961	4.87371e-16	2.36962e-15
TRINITY_DN109387_c0_g1	8.81231	1.44269e+08	-0.603961	4.87371e-16	2.36962e-15
TRINITY_DN112465_c0_g1	8.81231	1.44269e+08	-0.603961	4.87371e-16	2.36962e-15
TRINITY_DN113015_c0_g1	8.81231	1.44269e+08	-0.603961	4.87371e-16	2.36962e-15
TRINITY_DN119807_c0_g1	8.81231	1.44269e+08	-0.603961	4.87371e-16	2.36962e-15
TRINITY_DN120180_c0_g1	8.81231	1.44269e+08	-0.603961	4.87371e-16	2.36962e-15
TRINITY_DN124550_c0_g1	8.81231	1.44269e+08	-0.603961	4.87371e-16	2.36962e-15
TRINITY_DN127464_c0_g1	8.81231	1.44269e+08	-0.603961	4.87371e-16	2.36962e-15
TRINITY_DN127963_c0_g1	8.81231	1.44269e+08	-0.603961	4.87371e-16	2.36962e-15
TRINITY_DN128010_c0_g1	8.81231	1.44269e+08	-0.603961	4.87371e-16	2.36962e-15
TRINITY_DN130511_c0_g1	8.81231	1.44269e+08	-0.603961	4.87371e-16	2.36962e-15
TRINITY_DN130632_c0_g1	8.81231	1.44269e+08	-0.603961	4.87371e-16	2.36962e-15
TRINITY_DN131356_c0_g1	8.81231	1.44269e+08	-0.603961	4.87371e-16	2.36962e-15
TRINITY_DN133483_c0_g1	8.81231	1.44269e+08	-0.603961	4.87371e-16	2.36962e-15
TRINITY_DN136245_c0_g1	8.81231	1.44269e+08	-0.603961	4.87371e-16	2.36962e-15
TRINITY_DN136465_c0_g1	8.81231	1.44269e+08	-0.603961	4.87371e-16	2.36962e-15
TRINITY_DN138300_c0_g1	8.81231	1.44269e+08	-0.603961	4.87371e-16	2.36962e-15
TRINITY_DN138388_c0_g1	8.81231	1.44269e+08	-0.603961	4.87371e-16	2.36962e-15
TRINITY_DN139884_c0_g1	8.81231	1.44269e+08	-0.603961	4.87371e-16	2.36962e-15
TRINITY_DN140610_c0_g1	8.81231	1.44269e+08	-0.603961	4.87371e-16	2.36962e-15
TRINITY_DN141115_c0_g1	8.81231	1.44269e+08	-0.603961	4.87371e-16	2.36962e-15
TRINITY_DN141132_c0_g1	8.81231	1.44269e+08	-0.603961	4.87371e-16	2.36962e-15
TRINITY_DN141484_c0_g1	8.81231	1.44269e+08	-0.603961	4.87371e-16	2.36962e-15
TRINITY_DN20711_c1_g1	8.81231	1.44269e+08	-0.603961	4.87371e-16	2.36962e-15
TRINITY_DN21356_c1_g1	8.81231	1.44269e+08	-0.603961	4.87371e-16	2.36962e-15
TRINITY_DN22750_c1_g1	8.81231	1.44269e+08	-0.603961	4.87371e-16	2.36962e-15
TRINITY_DN28649_c0_g1	8.81231	1.44269e+08	-0.603961	4.87371e-16	2.36962e-15
TRINITY_DN38015_c0_g1	8.81231	1.44269e+08	-0.603961	4.87371e-16	2.36962e-15
TRINITY_DN41245_c0_g1	8.81231	1.44269e+08	-0.603961	4.87371e-16	2.36962e-15
TRINITY_DN42819_c0_g1	8.81231	1.44269e+08	-0.603961	4.87371e-16	2.36962e-15
TRINITY_DN45243_c0_g1	8.81231	1.44269e+08	-0.603961	4.87371e-16	2.36962e-15
TRINITY_DN50134_c0_g1	8.81231	1.44269e+08	-0.603961	4.87371e-16	2.36962e-15
TRINITY_DN55373_c0_g1	8.81231	1.44269e+08	-0.603961	4.87371e-16	2.36962e-15
TRINITY_DN56592_c0_g1	8.81231	1.44269e+08	-0.603961	4.87371e-16	2.36962e-15
TRINITY_DN56618_c0_g1	8.81231	1.44269e+08	-0.603961	4.87371e-16	2.36962e-15
TRINITY_DN60447_c0_g1	8.81231	1.44269e+08	-0.603961	4.87371e-16	2.36962e-15
TRINITY_DN67584_c0_g1	8.81231	1.44269e+08	-0.603961	4.87371e-16	2.36962e-15
TRINITY_DN68418_c0_g1	8.81231	1.44269e+08	-0.603961	4.87371e-16	2.36962e-15
TRINITY_DN70982_c0_g1	8.81231	1.44269e+08	-0.603961	4.87371e-16	2.36962e-15
TRINITY_DN72970_c0_g1	8.81231	1.44269e+08	-0.603961	4.87371e-16	2.36962e-15
TRINITY_DN73100_c0_g1	8.81231	1.44269e+08	-0.603961	4.87371e-16	2.36962e-15
TRINITY_DN74119_c0_g1	8.81231	1.44269e+08	-0.603961	4.87371e-16	2.36962e-15
TRINITY_DN75602_c0_g1	8.81231	1.44269e+08	-0.603961	4.87371e-16	2.36962e-15
TRINITY_DN78193_c0_g1	8.81231	1.44269e+08	-0.603961	4.87371e-16	2.36962e-15
TRINITY_DN79729_c0_g1	8.81231	1.44269e+08	-0.603961	4.87371e-16	2.36962e-15
TRINITY_DN81742_c0_g1	8.81231	1.44269e+08	-0.603961	4.87371e-16	2.36962e-15
TRINITY_DN82056_c0_g1	8.81231	1.44269e+08	-0.603961	4.87371e-16	2.36962e-15
TRINITY_DN82827_c0_g1	8.81231	1.44269e+08	-0.603961	4.87371e-16	2.36962e-15
TRINITY_DN84061_c0_g1	8.81231	1.44269e+08	-0.603961	4.87371e-16	2.36962e-15
TRINITY_DN86158_c0_g1	8.81231	1.44269e+08	-0.603961	4.87371e-16	2.36962e-15
TRINITY_DN87046_c0_g1	8.81231	1.44269e+08	-0.603961	4.87371e-16	2.36962e-15
TRINITY_DN87579_c0_g1	8.81231	1.44269e+08	-0.603961	4.87371e-16	2.36962e-15
TRINITY_DN90387_c0_g1	8.81231	1.44269e+08	-0.603961	4.87371e-16	2.36962e-15
TRINITY_DN91139_c0_g1	8.81231	1.44269e+08	-0.603961	4.87371e-16	2.36962e-15
TRINITY_DN91379_c0_g1	8.81231	1.44269e+08	-0.603961	4.87371e-16	2.36962e-15
TRINITY_DN92536_c0_g1	8.81231	1.44269e+08	-0.603961	4.87371e-16	2.36962e-15
TRINITY_DN94172_c0_g1	8.81231	1.44269e+08	-0.603961	4.87371e-16	2.36962e-15
TRINITY_DN94505_c0_g1	8.81231	1.44269e+08	-0.603961	4.87371e-16	2.36962e-15
TRINITY_DN95669_c0_g1	8.81231	1.44269e+08	-0.603961	4.87371e-16	2.36962e-15
TRINITY_DN120906_c0_g1	-9.27615	-1.44269e+08	-0.0418466	4.87544e-16	2.36962e-15
TRINITY_DN122158_c0_g1	8.15718	1.44269e+08	-1.20425	4.87571e-16	2.36962e-15
TRINITY_DN138695_c0_g1	8.15718	1.44269e+08	-1.20425	4.87571e-16	2.36962e-15
TRINITY_DN142105_c0_g1	8.15718	1.44269e+08	-1.20425	4.87571e-16	2.36962e-15
TRINITY_DN48219_c0_g1	8.15718	1.44269e+08	-1.20425	4.87571e-16	2.36962e-15
TRINITY_DN72081_c0_g1	8.15718	1.44269e+08	-1.20425	4.87571e-16	2.36962e-15
TRINITY_DN79303_c0_g1	8.15718	1.44269e+08	-1.20425	4.87571e-16	2.36962e-15
TRINITY_DN80531_c0_g1	8.15718	1.44269e+08	-1.20425	4.87571e-16	2.36962e-15
TRINITY_DN90955_c0_g1	8.15718	1.44269e+08	-1.20425	4.87571e-16	2.36962e-15
TRINITY_DN43511_c0_g1	8.81258	1.44269e+08	-0.60371	4.87583e-16	2.36962e-15
TRINITY_DN77035_c0_g1	9.2757	1.44269e+08	-0.167499	4.87638e-16	2.36962e-15
TRINITY_DN21386_c0_g1	9.27551	1.44269e+08	-0.167685	4.87773e-16	2.36962e-15
TRINITY_DN28691_c0_g2	9.27551	1.44269e+08	-0.167685	4.87773e-16	2.36962e-15
TRINITY_DN42702_c0_g1	9.27551	1.44269e+08	-0.167685	4.87773e-16	2.36962e-15
TRINITY_DN111175_c0_g1	8.15676	1.44269e+08	-1.20463	4.8781e-16	2.36962e-15
TRINITY_DN111381_c0_g1	8.15676	1.44269e+08	-1.20463	4.8781e-16	2.36962e-15
TRINITY_DN113028_c0_g1	8.15676	1.44269e+08	-1.20463	4.8781e-16	2.36962e-15
TRINITY_DN119284_c0_g1	8.15676	1.44269e+08	-1.20463	4.8781e-16	2.36962e-15
TRINITY_DN120775_c0_g1	8.15676	1.44269e+08	-1.20463	4.8781e-16	2.36962e-15
TRINITY_DN120836_c0_g1	8.15676	1.44269e+08	-1.20463	4.8781e-16	2.36962e-15
TRINITY_DN127321_c0_g1	8.15676	1.44269e+08	-1.20463	4.8781e-16	2.36962e-15
TRINITY_DN134622_c0_g1	8.15676	1.44269e+08	-1.20463	4.8781e-16	2.36962e-15
TRINITY_DN136977_c0_g1	8.15676	1.44269e+08	-1.20463	4.8781e-16	2.36962e-15
TRINITY_DN138032_c0_g1	8.15676	1.44269e+08	-1.20463	4.8781e-16	2.36962e-15
TRINITY_DN141797_c0_g1	8.15676	1.44269e+08	-1.20463	4.8781e-16	2.36962e-15
TRINITY_DN142053_c0_g1	8.15676	1.44269e+08	-1.20463	4.8781e-16	2.36962e-15
TRINITY_DN142671_c0_g1	8.15676	1.44269e+08	-1.20463	4.8781e-16	2.36962e-15
TRINITY_DN142900_c0_g1	8.15676	1.44269e+08	-1.20463	4.8781e-16	2.36962e-15
TRINITY_DN16176_c1_g1	8.15676	1.44269e+08	-1.20463	4.8781e-16	2.36962e-15
TRINITY_DN26116_c1_g1	8.15676	1.44269e+08	-1.20463	4.8781e-16	2.36962e-15
TRINITY_DN30061_c1_g1	8.15676	1.44269e+08	-1.20463	4.8781e-16	2.36962e-15
TRINITY_DN34531_c0_g1	8.15676	1.44269e+08	-1.20463	4.8781e-16	2.36962e-15
TRINITY_DN527_c1_g2	8.15676	1.44269e+08	-1.20463	4.8781e-16	2.36962e-15
TRINITY_DN52882_c0_g1	8.15676	1.44269e+08	-1.20463	4.8781e-16	2.36962e-15
TRINITY_DN53892_c0_g1	8.15676	1.44269e+08	-1.20463	4.8781e-16	2.36962e-15
TRINITY_DN64968_c0_g1	8.15676	1.44269e+08	-1.20463	4.8781e-16	2.36962e-15
TRINITY_DN66920_c0_g1	8.15676	1.44269e+08	-1.20463	4.8781e-16	2.36962e-15
TRINITY_DN74118_c0_g1	8.15676	1.44269e+08	-1.20463	4.8781e-16	2.36962e-15
TRINITY_DN75433_c0_g1	8.15676	1.44269e+08	-1.20463	4.8781e-16	2.36962e-15
TRINITY_DN77826_c0_g1	8.15676	1.44269e+08	-1.20463	4.8781e-16	2.36962e-15
TRINITY_DN78961_c0_g1	8.15676	1.44269e+08	-1.20463	4.8781e-16	2.36962e-15
TRINITY_DN79262_c0_g1	8.15676	1.44269e+08	-1.20463	4.8781e-16	2.36962e-15
TRINITY_DN81075_c0_g1	8.15676	1.44269e+08	-1.20463	4.8781e-16	2.36962e-15
TRINITY_DN82531_c0_g1	8.15676	1.44269e+08	-1.20463	4.8781e-16	2.36962e-15
TRINITY_DN83567_c0_g1	8.15676	1.44269e+08	-1.20463	4.8781e-16	2.36962e-15
TRINITY_DN85654_c0_g1	8.15676	1.44269e+08	-1.20463	4.8781e-16	2.36962e-15
TRINITY_DN87043_c0_g1	8.15676	1.44269e+08	-1.20463	4.8781e-16	2.36962e-15
TRINITY_DN90311_c0_g1	8.15676	1.44269e+08	-1.20463	4.8781e-16	2.36962e-15
TRINITY_DN95644_c0_g1	8.15676	1.44269e+08	-1.20463	4.8781e-16	2.36962e-15
TRINITY_DN96967_c0_g1	8.15676	1.44269e+08	-1.20463	4.8781e-16	2.36962e-15
TRINITY_DN98290_c0_g1	8.15676	1.44269e+08	-1.20463	4.8781e-16	2.36962e-15
TRINITY_DN98921_c0_g1	8.15676	1.44269e+08	-1.20463	4.8781e-16	2.36962e-15
TRINITY_DN100019_c0_g1	8.81312	1.44269e+08	-0.603208	4.88005e-16	2.36962e-15
TRINITY_DN10017_c11_g1	8.81312	1.44269e+08	-0.603208	4.88005e-16	2.36962e-15
TRINITY_DN107793_c0_g1	8.81312	1.44269e+08	-0.603208	4.88005e-16	2.36962e-15
TRINITY_DN112613_c0_g1	8.81312	1.44269e+08	-0.603208	4.88005e-16	2.36962e-15
TRINITY_DN122873_c0_g1	8.81312	1.44269e+08	-0.603208	4.88005e-16	2.36962e-15
TRINITY_DN124072_c0_g1	8.81312	1.44269e+08	-0.603208	4.88005e-16	2.36962e-15
TRINITY_DN132088_c0_g1	8.81312	1.44269e+08	-0.603208	4.88005e-16	2.36962e-15
TRINITY_DN134050_c0_g1	8.81312	1.44269e+08	-0.603208	4.88005e-16	2.36962e-15
TRINITY_DN138739_c0_g1	8.81312	1.44269e+08	-0.603208	4.88005e-16	2.36962e-15
TRINITY_DN141168_c0_g1	8.81312	1.44269e+08	-0.603208	4.88005e-16	2.36962e-15
TRINITY_DN24451_c1_g1	8.81312	1.44269e+08	-0.603208	4.88005e-16	2.36962e-15
TRINITY_DN29657_c0_g1	8.81312	1.44269e+08	-0.603208	4.88005e-16	2.36962e-15
TRINITY_DN31860_c0_g1	8.81312	1.44269e+08	-0.603208	4.88005e-16	2.36962e-15
TRINITY_DN37010_c0_g1	8.81312	1.44269e+08	-0.603208	4.88005e-16	2.36962e-15
TRINITY_DN38037_c0_g1	8.81312	1.44269e+08	-0.603208	4.88005e-16	2.36962e-15
TRINITY_DN39185_c0_g1	8.81312	1.44269e+08	-0.603208	4.88005e-16	2.36962e-15
TRINITY_DN39615_c0_g2	8.81312	1.44269e+08	-0.603208	4.88005e-16	2.36962e-15
TRINITY_DN44212_c0_g1	8.81312	1.44269e+08	-0.603208	4.88005e-16	2.36962e-15
TRINITY_DN46434_c0_g1	8.81312	1.44269e+08	-0.603208	4.88005e-16	2.36962e-15
TRINITY_DN53286_c0_g1	8.81312	1.44269e+08	-0.603208	4.88005e-16	2.36962e-15
TRINITY_DN56128_c0_g1	8.81312	1.44269e+08	-0.603208	4.88005e-16	2.36962e-15
TRINITY_DN64830_c0_g1	8.81312	1.44269e+08	-0.603208	4.88005e-16	2.36962e-15
TRINITY_DN65775_c0_g1	8.81312	1.44269e+08	-0.603208	4.88005e-16	2.36962e-15
TRINITY_DN70438_c0_g1	8.81312	1.44269e+08	-0.603208	4.88005e-16	2.36962e-15
TRINITY_DN75853_c0_g1	8.81312	1.44269e+08	-0.603208	4.88005e-16	2.36962e-15
TRINITY_DN77679_c0_g1	8.81312	1.44269e+08	-0.603208	4.88005e-16	2.36962e-15
TRINITY_DN62874_c0_g1	-9.50207	-1.44269e+08	0.174472	4.8828e-16	2.36962e-15
TRINITY_DN101215_c0_g1	9.27473	1.44269e+08	-0.168427	4.88312e-16	2.36962e-15
TRINITY_DN104569_c0_g1	8.81365	1.44269e+08	-0.602707	4.88427e-16	2.36962e-15
TRINITY_DN105664_c0_g1	8.81365	1.44269e+08	-0.602707	4.88427e-16	2.36962e-15
TRINITY_DN110656_c0_g1	8.81365	1.44269e+08	-0.602707	4.88427e-16	2.36962e-15
TRINITY_DN113210_c0_g1	8.81365	1.44269e+08	-0.602707	4.88427e-16	2.36962e-15
TRINITY_DN131855_c0_g1	8.81365	1.44269e+08	-0.602707	4.88427e-16	2.36962e-15
TRINITY_DN17823_c2_g1	8.81365	1.44269e+08	-0.602707	4.88427e-16	2.36962e-15
TRINITY_DN26124_c0_g1	8.81365	1.44269e+08	-0.602707	4.88427e-16	2.36962e-15
TRINITY_DN33796_c0_g1	8.81365	1.44269e+08	-0.602707	4.88427e-16	2.36962e-15
TRINITY_DN40898_c0_g1	8.81365	1.44269e+08	-0.602707	4.88427e-16	2.36962e-15
TRINITY_DN40995_c0_g1	8.81365	1.44269e+08	-0.602707	4.88427e-16	2.36962e-15
TRINITY_DN61339_c0_g1	8.81365	1.44269e+08	-0.602707	4.88427e-16	2.36962e-15
TRINITY_DN73572_c0_g1	8.81365	1.44269e+08	-0.602707	4.88427e-16	2.36962e-15
TRINITY_DN74320_c0_g1	8.81365	1.44269e+08	-0.602707	4.88427e-16	2.36962e-15
TRINITY_DN79567_c0_g1	8.81365	1.44269e+08	-0.602707	4.88427e-16	2.36962e-15
TRINITY_DN80669_c0_g1	8.81365	1.44269e+08	-0.602707	4.88427e-16	2.36962e-15
TRINITY_DN92434_c0_g1	8.81365	1.44269e+08	-0.602707	4.88427e-16	2.36962e-15
TRINITY_DN118036_c0_g1	9.27453	1.44269e+08	-0.168612	4.88446e-16	2.36962e-15
TRINITY_DN30551_c0_g1	9.27453	1.44269e+08	-0.168612	4.88446e-16	2.36962e-15
TRINITY_DN34018_c0_g1	9.27453	1.44269e+08	-0.168612	4.88446e-16	2.36962e-15
TRINITY_DN36653_c0_g1	9.27453	1.44269e+08	-0.168612	4.88446e-16	2.36962e-15
TRINITY_DN37031_c0_g1	9.27453	1.44269e+08	-0.168612	4.88446e-16	2.36962e-15
TRINITY_DN41206_c0_g1	9.27453	1.44269e+08	-0.168612	4.88446e-16	2.36962e-15
TRINITY_DN42493_c0_g1	9.27453	1.44269e+08	-0.168612	4.88446e-16	2.36962e-15
TRINITY_DN65082_c0_g1	9.27453	1.44269e+08	-0.168612	4.88446e-16	2.36962e-15
TRINITY_DN100419_c0_g1	8.15549	1.44269e+08	-1.20577	4.88527e-16	2.36962e-15
TRINITY_DN106090_c0_g1	8.15549	1.44269e+08	-1.20577	4.88527e-16	2.36962e-15
TRINITY_DN31768_c0_g1	8.15549	1.44269e+08	-1.20577	4.88527e-16	2.36962e-15
TRINITY_DN55692_c0_g1	8.15549	1.44269e+08	-1.20577	4.88527e-16	2.36962e-15
TRINITY_DN82130_c0_g1	-9.68105	-1.44269e+08	0.346794	4.89167e-16	2.36962e-15
TRINITY_DN104910_c0_g1	8.81473	1.44269e+08	-0.601704	4.89273e-16	2.36962e-15
TRINITY_DN31879_c0_g1	8.81473	1.44269e+08	-0.601704	4.89273e-16	2.36962e-15
TRINITY_DN62328_c0_g1	8.81473	1.44269e+08	-0.601704	4.89273e-16	2.36962e-15
TRINITY_DN66662_c0_g1	8.81473	1.44269e+08	-0.601704	4.89273e-16	2.36962e-15
TRINITY_DN27720_c0_g1	9.27277	1.44269e+08	-0.170284	4.89662e-16	2.36962e-15
TRINITY_DN29626_c0_g1	9.27277	1.44269e+08	-0.170284	4.89662e-16	2.36962e-15
TRINITY_DN42201_c0_g1	9.27277	1.44269e+08	-0.170284	4.89662e-16	2.36962e-15
TRINITY_DN46287_c0_g1	9.27277	1.44269e+08	-0.170284	4.89662e-16	2.36962e-15
TRINITY_DN50261_c0_g1	9.27277	1.44269e+08	-0.170284	4.89662e-16	2.36962e-15
TRINITY_DN66705_c0_g1	9.27277	1.44269e+08	-0.170284	4.89662e-16	2.36962e-15
TRINITY_DN71757_c0_g1	9.27277	1.44269e+08	-0.170284	4.89662e-16	2.36962e-15
TRINITY_DN108996_c0_g1	8.81527	1.44269e+08	-0.601203	4.89696e-16	2.36962e-15
TRINITY_DN119655_c0_g1	8.81527	1.44269e+08	-0.601203	4.89696e-16	2.36962e-15
TRINITY_DN126781_c0_g1	8.81527	1.44269e+08	-0.601203	4.89696e-16	2.36962e-15
TRINITY_DN128812_c0_g1	8.81527	1.44269e+08	-0.601203	4.89696e-16	2.36962e-15
TRINITY_DN25564_c0_g2	8.81527	1.44269e+08	-0.601203	4.89696e-16	2.36962e-15
TRINITY_DN32455_c0_g1	8.81527	1.44269e+08	-0.601203	4.89696e-16	2.36962e-15
TRINITY_DN37125_c0_g1	8.81527	1.44269e+08	-0.601203	4.89696e-16	2.36962e-15
TRINITY_DN45161_c0_g1	8.81527	1.44269e+08	-0.601203	4.89696e-16	2.36962e-15
TRINITY_DN65353_c0_g1	-9.2649	-1.44269e+08	-0.0525876	4.89717e-16	2.36962e-15
TRINITY_DN71832_c0_g1	-9.2649	-1.44269e+08	-0.0525876	4.89717e-16	2.36962e-15
TRINITY_DN33369_c0_g1	-9.51344	-1.44269e+08	0.185396	4.89804e-16	2.36962e-15
TRINITY_DN107450_c0_g1	8.81553	1.44269e+08	-0.600953	4.89908e-16	2.36962e-15
TRINITY_DN118551_c0_g1	8.81553	1.44269e+08	-0.600953	4.89908e-16	2.36962e-15
TRINITY_DN137736_c0_g1	8.81553	1.44269e+08	-0.600953	4.89908e-16	2.36962e-15
TRINITY_DN18450_c0_g1	8.81553	1.44269e+08	-0.600953	4.89908e-16	2.36962e-15
TRINITY_DN22951_c0_g1	8.81553	1.44269e+08	-0.600953	4.89908e-16	2.36962e-15
TRINITY_DN23086_c0_g1	8.81553	1.44269e+08	-0.600953	4.89908e-16	2.36962e-15
TRINITY_DN29586_c0_g1	8.81553	1.44269e+08	-0.600953	4.89908e-16	2.36962e-15
TRINITY_DN53267_c0_g1	8.81553	1.44269e+08	-0.600953	4.89908e-16	2.36962e-15
TRINITY_DN53988_c0_g1	8.81553	1.44269e+08	-0.600953	4.89908e-16	2.36962e-15
TRINITY_DN56370_c0_g1	8.81553	1.44269e+08	-0.600953	4.89908e-16	2.36962e-15
TRINITY_DN29265_c0_g1	9.27238	1.44269e+08	-0.170655	4.89933e-16	2.36962e-15
TRINITY_DN111222_c0_g1	-8.63002	-1.44269e+08	-0.651221	4.90061e-16	2.36962e-15
TRINITY_DN122651_c0_g1	-8.63002	-1.44269e+08	-0.651221	4.90061e-16	2.36962e-15
TRINITY_DN60502_c0_g1	-8.63002	-1.44269e+08	-0.651221	4.90061e-16	2.36962e-15
TRINITY_DN90299_c0_g1	-8.63002	-1.44269e+08	-0.651221	4.90061e-16	2.36962e-15
TRINITY_DN91436_c0_g1	-8.63002	-1.44269e+08	-0.651221	4.90061e-16	2.36962e-15
TRINITY_DN26607_c0_g1	9.27219	1.44269e+08	-0.170841	4.90069e-16	2.36962e-15
TRINITY_DN101336_c0_g1	8.81607	1.44269e+08	-0.600452	4.90332e-16	2.36962e-15
TRINITY_DN104455_c0_g1	8.81607	1.44269e+08	-0.600452	4.90332e-16	2.36962e-15
TRINITY_DN114561_c0_g1	8.81607	1.44269e+08	-0.600452	4.90332e-16	2.36962e-15
TRINITY_DN120655_c0_g1	8.81607	1.44269e+08	-0.600452	4.90332e-16	2.36962e-15
TRINITY_DN121174_c0_g1	8.81607	1.44269e+08	-0.600452	4.90332e-16	2.36962e-15
TRINITY_DN139734_c0_g1	8.81607	1.44269e+08	-0.600452	4.90332e-16	2.36962e-15
TRINITY_DN34385_c0_g1	8.81607	1.44269e+08	-0.600452	4.90332e-16	2.36962e-15
TRINITY_DN52063_c0_g1	8.81607	1.44269e+08	-0.600452	4.90332e-16	2.36962e-15
TRINITY_DN53659_c0_g1	8.81607	1.44269e+08	-0.600452	4.90332e-16	2.36962e-15
TRINITY_DN58620_c0_g1	8.81607	1.44269e+08	-0.600452	4.90332e-16	2.36962e-15
TRINITY_DN59979_c0_g1	8.81607	1.44269e+08	-0.600452	4.90332e-16	2.36962e-15
TRINITY_DN61447_c0_g1	8.81607	1.44269e+08	-0.600452	4.90332e-16	2.36962e-15
TRINITY_DN71003_c0_g1	8.81607	1.44269e+08	-0.600452	4.90332e-16	2.36962e-15
TRINITY_DN71423_c0_g1	8.81607	1.44269e+08	-0.600452	4.90332e-16	2.36962e-15
TRINITY_DN86382_c0_g1	8.81607	1.44269e+08	-0.600452	4.90332e-16	2.36962e-15
TRINITY_DN90924_c0_g1	8.81607	1.44269e+08	-0.600452	4.90332e-16	2.36962e-15
TRINITY_DN93828_c0_g1	8.81607	1.44269e+08	-0.600452	4.90332e-16	2.36962e-15
TRINITY_DN99495_c0_g1	8.81607	1.44269e+08	-0.600452	4.90332e-16	2.36962e-15
TRINITY_DN102733_c0_g1	8.81634	1.44269e+08	-0.600202	4.90543e-16	2.36962e-15
TRINITY_DN104757_c0_g1	8.81634	1.44269e+08	-0.600202	4.90543e-16	2.36962e-15
TRINITY_DN107594_c0_g1	8.81634	1.44269e+08	-0.600202	4.90543e-16	2.36962e-15
TRINITY_DN107712_c0_g1	8.81634	1.44269e+08	-0.600202	4.90543e-16	2.36962e-15
TRINITY_DN111918_c0_g1	8.81634	1.44269e+08	-0.600202	4.90543e-16	2.36962e-15
TRINITY_DN112202_c0_g1	8.81634	1.44269e+08	-0.600202	4.90543e-16	2.36962e-15
TRINITY_DN112923_c0_g1	8.81634	1.44269e+08	-0.600202	4.90543e-16	2.36962e-15
TRINITY_DN115487_c0_g1	8.81634	1.44269e+08	-0.600202	4.90543e-16	2.36962e-15
TRINITY_DN115847_c0_g1	8.81634	1.44269e+08	-0.600202	4.90543e-16	2.36962e-15
TRINITY_DN115920_c0_g1	8.81634	1.44269e+08	-0.600202	4.90543e-16	2.36962e-15
TRINITY_DN115966_c0_g1	8.81634	1.44269e+08	-0.600202	4.90543e-16	2.36962e-15
TRINITY_DN116868_c0_g1	8.81634	1.44269e+08	-0.600202	4.90543e-16	2.36962e-15
TRINITY_DN120102_c0_g1	8.81634	1.44269e+08	-0.600202	4.90543e-16	2.36962e-15
TRINITY_DN120206_c0_g1	8.81634	1.44269e+08	-0.600202	4.90543e-16	2.36962e-15
TRINITY_DN121413_c0_g1	8.81634	1.44269e+08	-0.600202	4.90543e-16	2.36962e-15
TRINITY_DN124651_c0_g1	8.81634	1.44269e+08	-0.600202	4.90543e-16	2.36962e-15
TRINITY_DN126605_c0_g1	8.81634	1.44269e+08	-0.600202	4.90543e-16	2.36962e-15
TRINITY_DN127956_c0_g1	8.81634	1.44269e+08	-0.600202	4.90543e-16	2.36962e-15
TRINITY_DN129735_c0_g1	8.81634	1.44269e+08	-0.600202	4.90543e-16	2.36962e-15
TRINITY_DN130213_c0_g1	8.81634	1.44269e+08	-0.600202	4.90543e-16	2.36962e-15
TRINITY_DN132912_c0_g1	8.81634	1.44269e+08	-0.600202	4.90543e-16	2.36962e-15
TRINITY_DN132966_c0_g1	8.81634	1.44269e+08	-0.600202	4.90543e-16	2.36962e-15
TRINITY_DN133975_c0_g1	8.81634	1.44269e+08	-0.600202	4.90543e-16	2.36962e-15
TRINITY_DN134501_c0_g1	8.81634	1.44269e+08	-0.600202	4.90543e-16	2.36962e-15
TRINITY_DN134856_c0_g1	8.81634	1.44269e+08	-0.600202	4.90543e-16	2.36962e-15
TRINITY_DN136294_c0_g1	8.81634	1.44269e+08	-0.600202	4.90543e-16	2.36962e-15
TRINITY_DN137471_c0_g1	8.81634	1.44269e+08	-0.600202	4.90543e-16	2.36962e-15
TRINITY_DN137508_c0_g1	8.81634	1.44269e+08	-0.600202	4.90543e-16	2.36962e-15
TRINITY_DN138578_c0_g1	8.81634	1.44269e+08	-0.600202	4.90543e-16	2.36962e-15
TRINITY_DN139739_c0_g1	8.81634	1.44269e+08	-0.600202	4.90543e-16	2.36962e-15
TRINITY_DN140220_c0_g1	8.81634	1.44269e+08	-0.600202	4.90543e-16	2.36962e-15
TRINITY_DN140230_c0_g1	8.81634	1.44269e+08	-0.600202	4.90543e-16	2.36962e-15
TRINITY_DN140948_c0_g1	8.81634	1.44269e+08	-0.600202	4.90543e-16	2.36962e-15
TRINITY_DN141185_c0_g1	8.81634	1.44269e+08	-0.600202	4.90543e-16	2.36962e-15
TRINITY_DN141519_c0_g1	8.81634	1.44269e+08	-0.600202	4.90543e-16	2.36962e-15
TRINITY_DN142005_c0_g1	8.81634	1.44269e+08	-0.600202	4.90543e-16	2.36962e-15
TRINITY_DN142008_c0_g1	8.81634	1.44269e+08	-0.600202	4.90543e-16	2.36962e-15
TRINITY_DN142514_c0_g1	8.81634	1.44269e+08	-0.600202	4.90543e-16	2.36962e-15
TRINITY_DN142974_c0_g1	8.81634	1.44269e+08	-0.600202	4.90543e-16	2.36962e-15
TRINITY_DN23027_c1_g1	8.81634	1.44269e+08	-0.600202	4.90543e-16	2.36962e-15
TRINITY_DN36397_c0_g1	8.81634	1.44269e+08	-0.600202	4.90543e-16	2.36962e-15
TRINITY_DN38543_c0_g1	8.81634	1.44269e+08	-0.600202	4.90543e-16	2.36962e-15
TRINITY_DN41503_c0_g1	8.81634	1.44269e+08	-0.600202	4.90543e-16	2.36962e-15
TRINITY_DN42214_c0_g2	8.81634	1.44269e+08	-0.600202	4.90543e-16	2.36962e-15
TRINITY_DN43675_c0_g1	8.81634	1.44269e+08	-0.600202	4.90543e-16	2.36962e-15
TRINITY_DN44291_c0_g1	8.81634	1.44269e+08	-0.600202	4.90543e-16	2.36962e-15
TRINITY_DN45348_c0_g1	8.81634	1.44269e+08	-0.600202	4.90543e-16	2.36962e-15
TRINITY_DN47319_c0_g1	8.81634	1.44269e+08	-0.600202	4.90543e-16	2.36962e-15
TRINITY_DN51708_c0_g1	8.81634	1.44269e+08	-0.600202	4.90543e-16	2.36962e-15
TRINITY_DN52458_c1_g1	8.81634	1.44269e+08	-0.600202	4.90543e-16	2.36962e-15
TRINITY_DN54590_c0_g1	8.81634	1.44269e+08	-0.600202	4.90543e-16	2.36962e-15
TRINITY_DN58741_c0_g1	8.81634	1.44269e+08	-0.600202	4.90543e-16	2.36962e-15
TRINITY_DN61776_c0_g1	8.81634	1.44269e+08	-0.600202	4.90543e-16	2.36962e-15
TRINITY_DN61935_c0_g1	8.81634	1.44269e+08	-0.600202	4.90543e-16	2.36962e-15
TRINITY_DN63167_c0_g1	8.81634	1.44269e+08	-0.600202	4.90543e-16	2.36962e-15
TRINITY_DN64677_c0_g1	8.81634	1.44269e+08	-0.600202	4.90543e-16	2.36962e-15
TRINITY_DN67427_c0_g1	8.81634	1.44269e+08	-0.600202	4.90543e-16	2.36962e-15
TRINITY_DN69745_c0_g1	8.81634	1.44269e+08	-0.600202	4.90543e-16	2.36962e-15
TRINITY_DN71277_c0_g1	8.81634	1.44269e+08	-0.600202	4.90543e-16	2.36962e-15
TRINITY_DN73073_c0_g1	8.81634	1.44269e+08	-0.600202	4.90543e-16	2.36962e-15
TRINITY_DN75441_c0_g1	8.81634	1.44269e+08	-0.600202	4.90543e-16	2.36962e-15
TRINITY_DN79360_c0_g1	8.81634	1.44269e+08	-0.600202	4.90543e-16	2.36962e-15
TRINITY_DN83474_c0_g1	8.81634	1.44269e+08	-0.600202	4.90543e-16	2.36962e-15
TRINITY_DN84306_c0_g1	8.81634	1.44269e+08	-0.600202	4.90543e-16	2.36962e-15
TRINITY_DN85156_c0_g1	8.81634	1.44269e+08	-0.600202	4.90543e-16	2.36962e-15
TRINITY_DN85375_c0_g1	8.81634	1.44269e+08	-0.600202	4.90543e-16	2.36962e-15
TRINITY_DN85402_c0_g1	8.81634	1.44269e+08	-0.600202	4.90543e-16	2.36962e-15
TRINITY_DN86792_c0_g1	8.81634	1.44269e+08	-0.600202	4.90543e-16	2.36962e-15
TRINITY_DN87927_c0_g1	8.81634	1.44269e+08	-0.600202	4.90543e-16	2.36962e-15
TRINITY_DN89269_c0_g1	8.81634	1.44269e+08	-0.600202	4.90543e-16	2.36962e-15
TRINITY_DN89459_c0_g1	8.81634	1.44269e+08	-0.600202	4.90543e-16	2.36962e-15
TRINITY_DN90728_c0_g1	8.81634	1.44269e+08	-0.600202	4.90543e-16	2.36962e-15
TRINITY_DN91390_c0_g1	8.81634	1.44269e+08	-0.600202	4.90543e-16	2.36962e-15
TRINITY_DN92091_c0_g1	8.81634	1.44269e+08	-0.600202	4.90543e-16	2.36962e-15
TRINITY_DN93354_c0_g1	8.81634	1.44269e+08	-0.600202	4.90543e-16	2.36962e-15
TRINITY_DN95115_c0_g1	8.81634	1.44269e+08	-0.600202	4.90543e-16	2.36962e-15
TRINITY_DN95176_c0_g1	8.81634	1.44269e+08	-0.600202	4.90543e-16	2.36962e-15
TRINITY_DN95422_c0_g1	8.81634	1.44269e+08	-0.600202	4.90543e-16	2.36962e-15
TRINITY_DN96359_c0_g1	8.81634	1.44269e+08	-0.600202	4.90543e-16	2.36962e-15
TRINITY_DN96533_c0_g1	8.81634	1.44269e+08	-0.600202	4.90543e-16	2.36962e-15
TRINITY_DN97140_c0_g1	8.81634	1.44269e+08	-0.600202	4.90543e-16	2.36962e-15
TRINITY_DN97532_c0_g1	8.81634	1.44269e+08	-0.600202	4.90543e-16	2.36962e-15
TRINITY_DN97674_c0_g1	8.81634	1.44269e+08	-0.600202	4.90543e-16	2.36962e-15
TRINITY_DN24059_c0_g1	9.2714	1.44269e+08	-0.171585	4.90611e-16	2.36962e-15
TRINITY_DN31883_c0_g1	9.2714	1.44269e+08	-0.171585	4.90611e-16	2.36962e-15
TRINITY_DN39045_c0_g1	9.2714	1.44269e+08	-0.171585	4.90611e-16	2.36962e-15
TRINITY_DN111311_c0_g1	8.15166	1.44269e+08	-1.2092	4.90689e-16	2.36962e-15
TRINITY_DN113058_c0_g1	8.15166	1.44269e+08	-1.2092	4.90689e-16	2.36962e-15
TRINITY_DN26474_c0_g1	8.15166	1.44269e+08	-1.2092	4.90689e-16	2.36962e-15
TRINITY_DN59528_c0_g1	8.15166	1.44269e+08	-1.2092	4.90689e-16	2.36962e-15
TRINITY_DN64487_c0_g1	8.15166	1.44269e+08	-1.2092	4.90689e-16	2.36962e-15
TRINITY_DN69963_c0_g1	8.15166	1.44269e+08	-1.2092	4.90689e-16	2.36962e-15
TRINITY_DN7053_c1_g1	8.15166	1.44269e+08	-1.2092	4.90689e-16	2.36962e-15
TRINITY_DN9120_c1_g1	8.15166	1.44269e+08	-1.2092	4.90689e-16	2.36962e-15
TRINITY_DN100882_c0_g1	8.81661	1.44269e+08	-0.599952	4.90755e-16	2.36962e-15
TRINITY_DN101989_c0_g1	8.81661	1.44269e+08	-0.599952	4.90755e-16	2.36962e-15
TRINITY_DN25828_c0_g1	8.81661	1.44269e+08	-0.599952	4.90755e-16	2.36962e-15
TRINITY_DN115152_c0_g1	8.15124	1.44269e+08	-1.20958	4.90771e-16	2.36962e-15
TRINITY_DN119626_c0_g1	8.15124	1.44269e+08	-1.20958	4.90771e-16	2.36962e-15
TRINITY_DN17889_c0_g3	8.15124	1.44269e+08	-1.20958	4.90771e-16	2.36962e-15
TRINITY_DN104268_c0_g1	9.27101	1.44269e+08	-0.171957	4.90883e-16	2.36962e-15
TRINITY_DN81398_c0_g1	9.27101	1.44269e+08	-0.171957	4.90883e-16	2.36962e-15
TRINITY_DN124478_c0_g1	-8.63114	-1.44269e+08	-0.650184	4.90937e-16	2.36962e-15
TRINITY_DN139331_c0_g1	-8.63114	-1.44269e+08	-0.650184	4.90937e-16	2.36962e-15
TRINITY_DN74078_c0_g1	-8.63114	-1.44269e+08	-0.650184	4.90937e-16	2.36962e-15
TRINITY_DN79245_c0_g1	-8.63114	-1.44269e+08	-0.650184	4.90937e-16	2.36962e-15
TRINITY_DN80464_c0_g1	-8.63114	-1.44269e+08	-0.650184	4.90937e-16	2.36962e-15
TRINITY_DN88105_c0_g1	-8.63114	-1.44269e+08	-0.650184	4.90937e-16	2.36962e-15
TRINITY_DN119223_c0_g1	9.27082	1.44269e+08	-0.172143	4.91019e-16	2.36962e-15
TRINITY_DN121871_c0_g1	9.27082	1.44269e+08	-0.172143	4.91019e-16	2.36962e-15
TRINITY_DN25093_c0_g1	9.27082	1.44269e+08	-0.172143	4.91019e-16	2.36962e-15
TRINITY_DN48151_c0_g1	9.27082	1.44269e+08	-0.172143	4.91019e-16	2.36962e-15
TRINITY_DN61384_c0_g1	-9.52323	-1.44269e+08	0.194796	4.91119e-16	2.36962e-15
TRINITY_DN18049_c0_g3	9.27062	1.44269e+08	-0.172329	4.91154e-16	2.36962e-15
TRINITY_DN36085_c0_g1	9.27062	1.44269e+08	-0.172329	4.91154e-16	2.36962e-15
TRINITY_DN135372_c0_g1	-9.25662	-1.44269e+08	-0.060481	4.91322e-16	2.36962e-15
TRINITY_DN100284_c0_g1	8.14826	1.44269e+08	-1.21226	4.91346e-16	2.36962e-15
TRINITY_DN104804_c0_g1	8.14826	1.44269e+08	-1.21226	4.91346e-16	2.36962e-15
TRINITY_DN106726_c1_g1	8.14826	1.44269e+08	-1.21226	4.91346e-16	2.36962e-15
TRINITY_DN107903_c0_g1	8.14826	1.44269e+08	-1.21226	4.91346e-16	2.36962e-15
TRINITY_DN109038_c0_g1	8.14826	1.44269e+08	-1.21226	4.91346e-16	2.36962e-15
TRINITY_DN109366_c0_g1	8.14826	1.44269e+08	-1.21226	4.91346e-16	2.36962e-15
TRINITY_DN110097_c0_g1	8.14826	1.44269e+08	-1.21226	4.91346e-16	2.36962e-15
TRINITY_DN113594_c0_g1	8.14826	1.44269e+08	-1.21226	4.91346e-16	2.36962e-15
TRINITY_DN113740_c0_g1	8.14826	1.44269e+08	-1.21226	4.91346e-16	2.36962e-15
TRINITY_DN114768_c0_g1	8.14826	1.44269e+08	-1.21226	4.91346e-16	2.36962e-15
TRINITY_DN115455_c0_g1	8.14826	1.44269e+08	-1.21226	4.91346e-16	2.36962e-15
TRINITY_DN115482_c0_g1	8.14826	1.44269e+08	-1.21226	4.91346e-16	2.36962e-15
TRINITY_DN115942_c0_g1	8.14826	1.44269e+08	-1.21226	4.91346e-16	2.36962e-15
TRINITY_DN118567_c0_g1	8.14826	1.44269e+08	-1.21226	4.91346e-16	2.36962e-15
TRINITY_DN118642_c0_g1	8.14826	1.44269e+08	-1.21226	4.91346e-16	2.36962e-15
TRINITY_DN119984_c0_g1	8.14826	1.44269e+08	-1.21226	4.91346e-16	2.36962e-15
TRINITY_DN122214_c0_g1	8.14826	1.44269e+08	-1.21226	4.91346e-16	2.36962e-15
TRINITY_DN122379_c0_g1	8.14826	1.44269e+08	-1.21226	4.91346e-16	2.36962e-15
TRINITY_DN122823_c0_g1	8.14826	1.44269e+08	-1.21226	4.91346e-16	2.36962e-15
TRINITY_DN123569_c0_g1	8.14826	1.44269e+08	-1.21226	4.91346e-16	2.36962e-15
TRINITY_DN125496_c0_g1	8.14826	1.44269e+08	-1.21226	4.91346e-16	2.36962e-15
TRINITY_DN126607_c0_g1	8.14826	1.44269e+08	-1.21226	4.91346e-16	2.36962e-15
TRINITY_DN127005_c0_g1	8.14826	1.44269e+08	-1.21226	4.91346e-16	2.36962e-15
TRINITY_DN127579_c0_g1	8.14826	1.44269e+08	-1.21226	4.91346e-16	2.36962e-15
TRINITY_DN129393_c0_g1	8.14826	1.44269e+08	-1.21226	4.91346e-16	2.36962e-15
TRINITY_DN130282_c0_g1	8.14826	1.44269e+08	-1.21226	4.91346e-16	2.36962e-15
TRINITY_DN132514_c0_g1	8.14826	1.44269e+08	-1.21226	4.91346e-16	2.36962e-15
TRINITY_DN133408_c0_g1	8.14826	1.44269e+08	-1.21226	4.91346e-16	2.36962e-15
TRINITY_DN133674_c0_g1	8.14826	1.44269e+08	-1.21226	4.91346e-16	2.36962e-15
TRINITY_DN135604_c0_g1	8.14826	1.44269e+08	-1.21226	4.91346e-16	2.36962e-15
TRINITY_DN136487_c0_g1	8.14826	1.44269e+08	-1.21226	4.91346e-16	2.36962e-15
TRINITY_DN137195_c0_g1	8.14826	1.44269e+08	-1.21226	4.91346e-16	2.36962e-15
TRINITY_DN138327_c0_g1	8.14826	1.44269e+08	-1.21226	4.91346e-16	2.36962e-15
TRINITY_DN139274_c0_g1	8.14826	1.44269e+08	-1.21226	4.91346e-16	2.36962e-15
TRINITY_DN139617_c0_g1	8.14826	1.44269e+08	-1.21226	4.91346e-16	2.36962e-15
TRINITY_DN139630_c0_g1	8.14826	1.44269e+08	-1.21226	4.91346e-16	2.36962e-15
TRINITY_DN139828_c0_g1	8.14826	1.44269e+08	-1.21226	4.91346e-16	2.36962e-15
TRINITY_DN140506_c0_g1	8.14826	1.44269e+08	-1.21226	4.91346e-16	2.36962e-15
TRINITY_DN140788_c0_g1	8.14826	1.44269e+08	-1.21226	4.91346e-16	2.36962e-15
TRINITY_DN141891_c0_g1	8.14826	1.44269e+08	-1.21226	4.91346e-16	2.36962e-15
TRINITY_DN142493_c0_g1	8.14826	1.44269e+08	-1.21226	4.91346e-16	2.36962e-15
TRINITY_DN17718_c0_g2	8.14826	1.44269e+08	-1.21226	4.91346e-16	2.36962e-15
TRINITY_DN31459_c0_g1	8.14826	1.44269e+08	-1.21226	4.91346e-16	2.36962e-15
TRINITY_DN34623_c1_g1	8.14826	1.44269e+08	-1.21226	4.91346e-16	2.36962e-15
TRINITY_DN40246_c0_g1	8.14826	1.44269e+08	-1.21226	4.91346e-16	2.36962e-15
TRINITY_DN41776_c0_g1	8.14826	1.44269e+08	-1.21226	4.91346e-16	2.36962e-15
TRINITY_DN44651_c0_g1	8.14826	1.44269e+08	-1.21226	4.91346e-16	2.36962e-15
TRINITY_DN52013_c0_g1	8.14826	1.44269e+08	-1.21226	4.91346e-16	2.36962e-15
TRINITY_DN55402_c0_g1	8.14826	1.44269e+08	-1.21226	4.91346e-16	2.36962e-15
TRINITY_DN56116_c0_g1	8.14826	1.44269e+08	-1.21226	4.91346e-16	2.36962e-15
TRINITY_DN56920_c0_g1	8.14826	1.44269e+08	-1.21226	4.91346e-16	2.36962e-15
TRINITY_DN64085_c0_g1	8.14826	1.44269e+08	-1.21226	4.91346e-16	2.36962e-15
TRINITY_DN64135_c0_g1	8.14826	1.44269e+08	-1.21226	4.91346e-16	2.36962e-15
TRINITY_DN67617_c0_g1	8.14826	1.44269e+08	-1.21226	4.91346e-16	2.36962e-15
TRINITY_DN69235_c0_g1	8.14826	1.44269e+08	-1.21226	4.91346e-16	2.36962e-15
TRINITY_DN69325_c0_g1	8.14826	1.44269e+08	-1.21226	4.91346e-16	2.36962e-15
TRINITY_DN70226_c0_g1	8.14826	1.44269e+08	-1.21226	4.91346e-16	2.36962e-15
TRINITY_DN71374_c0_g1	8.14826	1.44269e+08	-1.21226	4.91346e-16	2.36962e-15
TRINITY_DN71902_c0_g1	8.14826	1.44269e+08	-1.21226	4.91346e-16	2.36962e-15
TRINITY_DN73366_c0_g1	8.14826	1.44269e+08	-1.21226	4.91346e-16	2.36962e-15
TRINITY_DN7514_c1_g1	8.14826	1.44269e+08	-1.21226	4.91346e-16	2.36962e-15
TRINITY_DN75860_c0_g1	8.14826	1.44269e+08	-1.21226	4.91346e-16	2.36962e-15
TRINITY_DN78518_c0_g1	8.14826	1.44269e+08	-1.21226	4.91346e-16	2.36962e-15
TRINITY_DN80449_c0_g1	8.14826	1.44269e+08	-1.21226	4.91346e-16	2.36962e-15
TRINITY_DN81350_c0_g1	8.14826	1.44269e+08	-1.21226	4.91346e-16	2.36962e-15
TRINITY_DN88196_c0_g1	8.14826	1.44269e+08	-1.21226	4.91346e-16	2.36962e-15
TRINITY_DN88279_c0_g1	8.14826	1.44269e+08	-1.21226	4.91346e-16	2.36962e-15
TRINITY_DN89159_c0_g1	8.14826	1.44269e+08	-1.21226	4.91346e-16	2.36962e-15
TRINITY_DN91862_c0_g1	8.14826	1.44269e+08	-1.21226	4.91346e-16	2.36962e-15
TRINITY_DN93635_c0_g1	8.14826	1.44269e+08	-1.21226	4.91346e-16	2.36962e-15
TRINITY_DN94526_c0_g1	8.14826	1.44269e+08	-1.21226	4.91346e-16	2.36962e-15
TRINITY_DN94748_c0_g1	8.14826	1.44269e+08	-1.21226	4.91346e-16	2.36962e-15
TRINITY_DN9580_c1_g1	8.14826	1.44269e+08	-1.21226	4.91346e-16	2.36962e-15
TRINITY_DN96100_c0_g1	8.14826	1.44269e+08	-1.21226	4.91346e-16	2.36962e-15
TRINITY_DN96710_c0_g1	8.14826	1.44269e+08	-1.21226	4.91346e-16	2.36962e-15
TRINITY_DN97993_c0_g1	8.14826	1.44269e+08	-1.21226	4.91346e-16	2.36962e-15
TRINITY_DN126573_c0_g1	8.81741	1.44269e+08	-0.599201	4.91391e-16	2.36962e-15
TRINITY_DN39489_c0_g1	8.81741	1.44269e+08	-0.599201	4.91391e-16	2.36962e-15
TRINITY_DN118321_c0_g1	8.14783	1.44269e+08	-1.21264	4.91428e-16	2.36962e-15
TRINITY_DN32801_c0_g1	8.14783	1.44269e+08	-1.21264	4.91428e-16	2.36962e-15
TRINITY_DN34333_c0_g1	8.14783	1.44269e+08	-1.21264	4.91428e-16	2.36962e-15
TRINITY_DN58723_c0_g1	8.14783	1.44269e+08	-1.21264	4.91428e-16	2.36962e-15
TRINITY_DN71099_c0_g1	8.14783	1.44269e+08	-1.21264	4.91428e-16	2.36962e-15
TRINITY_DN76681_c0_g1	8.14783	1.44269e+08	-1.21264	4.91428e-16	2.36962e-15
TRINITY_DN118947_c0_g1	8.81768	1.44269e+08	-0.598951	4.91604e-16	2.36962e-15
TRINITY_DN49361_c0_g1	-9.52727	-1.44269e+08	0.198683	4.91664e-16	2.36962e-15
TRINITY_DN106321_c0_g1	8.14612	1.44269e+08	-1.21417	4.91758e-16	2.36962e-15
TRINITY_DN111822_c0_g1	8.14612	1.44269e+08	-1.21417	4.91758e-16	2.36962e-15
TRINITY_DN135811_c0_g1	8.14612	1.44269e+08	-1.21417	4.91758e-16	2.36962e-15
TRINITY_DN46263_c0_g1	8.14612	1.44269e+08	-1.21417	4.91758e-16	2.36962e-15
TRINITY_DN98769_c0_g1	8.14612	1.44269e+08	-1.21417	4.91758e-16	2.36962e-15
TRINITY_DN108115_c0_g1	9.26944	1.44269e+08	-0.173446	4.91971e-16	2.36962e-15
TRINITY_DN18910_c0_g1	9.26944	1.44269e+08	-0.173446	4.91971e-16	2.36962e-15
TRINITY_DN111163_c0_g1	9.26925	1.44269e+08	-0.173632	4.92107e-16	2.36962e-15
TRINITY_DN113389_c0_g1	9.26925	1.44269e+08	-0.173632	4.92107e-16	2.36962e-15
TRINITY_DN117184_c0_g1	9.26925	1.44269e+08	-0.173632	4.92107e-16	2.36962e-15
TRINITY_DN119299_c0_g1	9.26925	1.44269e+08	-0.173632	4.92107e-16	2.36962e-15
TRINITY_DN126961_c0_g1	9.26925	1.44269e+08	-0.173632	4.92107e-16	2.36962e-15
TRINITY_DN17254_c0_g2	9.26925	1.44269e+08	-0.173632	4.92107e-16	2.36962e-15
TRINITY_DN22722_c0_g2	9.26925	1.44269e+08	-0.173632	4.92107e-16	2.36962e-15
TRINITY_DN30737_c0_g1	9.26925	1.44269e+08	-0.173632	4.92107e-16	2.36962e-15
TRINITY_DN32896_c0_g1	9.26925	1.44269e+08	-0.173632	4.92107e-16	2.36962e-15
TRINITY_DN39410_c0_g1	9.26925	1.44269e+08	-0.173632	4.92107e-16	2.36962e-15
TRINITY_DN43070_c0_g1	9.26925	1.44269e+08	-0.173632	4.92107e-16	2.36962e-15
TRINITY_DN44012_c0_g1	9.26925	1.44269e+08	-0.173632	4.92107e-16	2.36962e-15
TRINITY_DN59066_c0_g1	9.26925	1.44269e+08	-0.173632	4.92107e-16	2.36962e-15
TRINITY_DN62802_c0_g1	9.26925	1.44269e+08	-0.173632	4.92107e-16	2.36962e-15
TRINITY_DN62987_c0_g1	9.26925	1.44269e+08	-0.173632	4.92107e-16	2.36962e-15
TRINITY_DN64605_c0_g1	9.26925	1.44269e+08	-0.173632	4.92107e-16	2.36962e-15
TRINITY_DN64863_c0_g1	9.26925	1.44269e+08	-0.173632	4.92107e-16	2.36962e-15
TRINITY_DN66209_c0_g1	9.26925	1.44269e+08	-0.173632	4.92107e-16	2.36962e-15
TRINITY_DN73329_c0_g1	9.26925	1.44269e+08	-0.173632	4.92107e-16	2.36962e-15
TRINITY_DN75925_c0_g1	9.26925	1.44269e+08	-0.173632	4.92107e-16	2.36962e-15
TRINITY_DN88283_c0_g1	9.26925	1.44269e+08	-0.173632	4.92107e-16	2.36962e-15
TRINITY_DN89270_c0_g1	9.26925	1.44269e+08	-0.173632	4.92107e-16	2.36962e-15
TRINITY_DN89411_c0_g1	9.26925	1.44269e+08	-0.173632	4.92107e-16	2.36962e-15
TRINITY_DN91049_c0_g1	9.26925	1.44269e+08	-0.173632	4.92107e-16	2.36962e-15
TRINITY_DN92949_c0_g1	9.26925	1.44269e+08	-0.173632	4.92107e-16	2.36962e-15
TRINITY_DN95454_c0_g1	9.26925	1.44269e+08	-0.173632	4.92107e-16	2.36962e-15
TRINITY_DN97245_c0_g1	9.26925	1.44269e+08	-0.173632	4.92107e-16	2.36962e-15
TRINITY_DN111639_c0_g1	8.14399	1.44269e+08	-1.21609	4.92171e-16	2.36962e-15
TRINITY_DN124865_c0_g1	8.14399	1.44269e+08	-1.21609	4.92171e-16	2.36962e-15
TRINITY_DN28361_c0_g1	8.14399	1.44269e+08	-1.21609	4.92171e-16	2.36962e-15
TRINITY_DN98303_c0_g1	8.14399	1.44269e+08	-1.21609	4.92171e-16	2.36962e-15
TRINITY_DN106182_c0_g1	8.14313	1.44269e+08	-1.21686	4.92336e-16	2.36962e-15
TRINITY_DN121200_c0_g1	8.14313	1.44269e+08	-1.21686	4.92336e-16	2.36962e-15
TRINITY_DN130749_c0_g1	8.14313	1.44269e+08	-1.21686	4.92336e-16	2.36962e-15
TRINITY_DN133361_c0_g1	8.14313	1.44269e+08	-1.21686	4.92336e-16	2.36962e-15
TRINITY_DN135513_c0_g1	8.14313	1.44269e+08	-1.21686	4.92336e-16	2.36962e-15
TRINITY_DN140785_c0_g1	8.14313	1.44269e+08	-1.21686	4.92336e-16	2.36962e-15
TRINITY_DN141628_c0_g1	8.14313	1.44269e+08	-1.21686	4.92336e-16	2.36962e-15
TRINITY_DN20428_c2_g1	8.14313	1.44269e+08	-1.21686	4.92336e-16	2.36962e-15
TRINITY_DN23996_c2_g1	8.14313	1.44269e+08	-1.21686	4.92336e-16	2.36962e-15
TRINITY_DN31607_c0_g1	8.14313	1.44269e+08	-1.21686	4.92336e-16	2.36962e-15
TRINITY_DN39769_c0_g1	8.14313	1.44269e+08	-1.21686	4.92336e-16	2.36962e-15
TRINITY_DN48500_c0_g1	8.14313	1.44269e+08	-1.21686	4.92336e-16	2.36962e-15
TRINITY_DN54166_c0_g1	8.14313	1.44269e+08	-1.21686	4.92336e-16	2.36962e-15
TRINITY_DN54761_c0_g1	8.14313	1.44269e+08	-1.21686	4.92336e-16	2.36962e-15
TRINITY_DN55841_c0_g1	8.14313	1.44269e+08	-1.21686	4.92336e-16	2.36962e-15
TRINITY_DN61322_c0_g1	8.14313	1.44269e+08	-1.21686	4.92336e-16	2.36962e-15
TRINITY_DN73354_c0_g1	8.14313	1.44269e+08	-1.21686	4.92336e-16	2.36962e-15
TRINITY_DN73940_c0_g1	8.14313	1.44269e+08	-1.21686	4.92336e-16	2.36962e-15
TRINITY_DN74083_c0_g1	8.14313	1.44269e+08	-1.21686	4.92336e-16	2.36962e-15
TRINITY_DN76016_c0_g1	8.14313	1.44269e+08	-1.21686	4.92336e-16	2.36962e-15
TRINITY_DN77410_c0_g1	8.14313	1.44269e+08	-1.21686	4.92336e-16	2.36962e-15
TRINITY_DN80905_c0_g1	8.14313	1.44269e+08	-1.21686	4.92336e-16	2.36962e-15
TRINITY_DN86685_c0_g1	8.14313	1.44269e+08	-1.21686	4.92336e-16	2.36962e-15
TRINITY_DN102923_c0_g1	8.1427	1.44269e+08	-1.21724	4.92419e-16	2.36962e-15
TRINITY_DN116472_c0_g1	-8.09207	-1.44269e+08	-1.1445	4.92608e-16	2.36962e-15
TRINITY_DN117294_c0_g1	-8.09207	-1.44269e+08	-1.1445	4.92608e-16	2.36962e-15
TRINITY_DN131236_c0_g1	-8.09207	-1.44269e+08	-1.1445	4.92608e-16	2.36962e-15
TRINITY_DN137630_c0_g1	-8.09207	-1.44269e+08	-1.1445	4.92608e-16	2.36962e-15
TRINITY_DN137809_c0_g1	-8.09207	-1.44269e+08	-1.1445	4.92608e-16	2.36962e-15
TRINITY_DN139309_c0_g1	-8.09207	-1.44269e+08	-1.1445	4.92608e-16	2.36962e-15
TRINITY_DN28827_c0_g1	8.81902	1.44269e+08	-0.597701	4.92665e-16	2.36962e-15
TRINITY_DN65464_c0_g1	8.81902	1.44269e+08	-0.597701	4.92665e-16	2.36962e-15
TRINITY_DN99168_c0_g1	8.81902	1.44269e+08	-0.597701	4.92665e-16	2.36962e-15
TRINITY_DN109019_c0_g1	8.14142	1.44269e+08	-1.21839	4.92667e-16	2.36962e-15
TRINITY_DN57838_c0_g1	8.14142	1.44269e+08	-1.21839	4.92667e-16	2.36962e-15
TRINITY_DN66975_c0_g1	8.14142	1.44269e+08	-1.21839	4.92667e-16	2.36962e-15
TRINITY_DN111451_c0_g1	8.14099	1.44269e+08	-1.21878	4.9275e-16	2.36962e-15
TRINITY_DN115195_c0_g1	8.14099	1.44269e+08	-1.21878	4.9275e-16	2.36962e-15
TRINITY_DN116583_c0_g1	8.14099	1.44269e+08	-1.21878	4.9275e-16	2.36962e-15
TRINITY_DN118023_c0_g1	8.14099	1.44269e+08	-1.21878	4.9275e-16	2.36962e-15
TRINITY_DN126137_c0_g1	8.14099	1.44269e+08	-1.21878	4.9275e-16	2.36962e-15
TRINITY_DN126873_c0_g1	8.14099	1.44269e+08	-1.21878	4.9275e-16	2.36962e-15
TRINITY_DN128470_c0_g1	8.14099	1.44269e+08	-1.21878	4.9275e-16	2.36962e-15
TRINITY_DN128546_c0_g1	8.14099	1.44269e+08	-1.21878	4.9275e-16	2.36962e-15
TRINITY_DN129595_c0_g1	8.14099	1.44269e+08	-1.21878	4.9275e-16	2.36962e-15
TRINITY_DN138960_c0_g1	8.14099	1.44269e+08	-1.21878	4.9275e-16	2.36962e-15
TRINITY_DN140890_c0_g1	8.14099	1.44269e+08	-1.21878	4.9275e-16	2.36962e-15
TRINITY_DN141234_c0_g1	8.14099	1.44269e+08	-1.21878	4.9275e-16	2.36962e-15
TRINITY_DN141804_c0_g1	8.14099	1.44269e+08	-1.21878	4.9275e-16	2.36962e-15
TRINITY_DN142871_c0_g1	8.14099	1.44269e+08	-1.21878	4.9275e-16	2.36962e-15
TRINITY_DN15817_c3_g1	8.14099	1.44269e+08	-1.21878	4.9275e-16	2.36962e-15
TRINITY_DN28645_c1_g1	8.14099	1.44269e+08	-1.21878	4.9275e-16	2.36962e-15
TRINITY_DN37662_c0_g1	8.14099	1.44269e+08	-1.21878	4.9275e-16	2.36962e-15
TRINITY_DN42753_c0_g1	8.14099	1.44269e+08	-1.21878	4.9275e-16	2.36962e-15
TRINITY_DN46342_c0_g1	8.14099	1.44269e+08	-1.21878	4.9275e-16	2.36962e-15
TRINITY_DN57579_c0_g1	8.14099	1.44269e+08	-1.21878	4.9275e-16	2.36962e-15
TRINITY_DN65933_c0_g1	8.14099	1.44269e+08	-1.21878	4.9275e-16	2.36962e-15
TRINITY_DN67281_c0_g1	8.14099	1.44269e+08	-1.21878	4.9275e-16	2.36962e-15
TRINITY_DN78849_c0_g1	8.14099	1.44269e+08	-1.21878	4.9275e-16	2.36962e-15
TRINITY_DN81133_c0_g1	8.14099	1.44269e+08	-1.21878	4.9275e-16	2.36962e-15
TRINITY_DN8219_c1_g1	8.14099	1.44269e+08	-1.21878	4.9275e-16	2.36962e-15
TRINITY_DN82662_c0_g1	8.14099	1.44269e+08	-1.21878	4.9275e-16	2.36962e-15
TRINITY_DN83158_c0_g1	8.14099	1.44269e+08	-1.21878	4.9275e-16	2.36962e-15
TRINITY_DN86161_c0_g1	8.14099	1.44269e+08	-1.21878	4.9275e-16	2.36962e-15
TRINITY_DN87790_c0_g1	8.14099	1.44269e+08	-1.21878	4.9275e-16	2.36962e-15
TRINITY_DN90057_c0_g1	8.14099	1.44269e+08	-1.21878	4.9275e-16	2.36962e-15
TRINITY_DN91662_c0_g1	8.14099	1.44269e+08	-1.21878	4.9275e-16	2.36962e-15
TRINITY_DN94814_c0_g1	8.14099	1.44269e+08	-1.21878	4.9275e-16	2.36962e-15
TRINITY_DN95305_c0_g1	8.14099	1.44269e+08	-1.21878	4.9275e-16	2.36962e-15
TRINITY_DN96900_c0_g1	8.14099	1.44269e+08	-1.21878	4.9275e-16	2.36962e-15
TRINITY_DN100123_c0_g1	8.14056	1.44269e+08	-1.21916	4.92833e-16	2.36962e-15
TRINITY_DN103048_c0_g1	8.14056	1.44269e+08	-1.21916	4.92833e-16	2.36962e-15
TRINITY_DN124336_c0_g1	8.14056	1.44269e+08	-1.21916	4.92833e-16	2.36962e-15
TRINITY_DN138107_c0_g1	8.14056	1.44269e+08	-1.21916	4.92833e-16	2.36962e-15
TRINITY_DN138548_c0_g1	8.14056	1.44269e+08	-1.21916	4.92833e-16	2.36962e-15
TRINITY_DN46973_c0_g1	8.14056	1.44269e+08	-1.21916	4.92833e-16	2.36962e-15
TRINITY_DN61398_c0_g1	8.14056	1.44269e+08	-1.21916	4.92833e-16	2.36962e-15
TRINITY_DN66467_c0_g1	8.14056	1.44269e+08	-1.21916	4.92833e-16	2.36962e-15
TRINITY_DN74393_c0_g1	8.14056	1.44269e+08	-1.21916	4.92833e-16	2.36962e-15
TRINITY_DN76047_c0_g1	8.14056	1.44269e+08	-1.21916	4.92833e-16	2.36962e-15
TRINITY_DN94434_c0_g1	8.14056	1.44269e+08	-1.21916	4.92833e-16	2.36962e-15
TRINITY_DN104294_c0_g1	8.1397	1.44269e+08	-1.21993	4.92999e-16	2.36962e-15
TRINITY_DN106159_c0_g1	8.1397	1.44269e+08	-1.21993	4.92999e-16	2.36962e-15
TRINITY_DN110568_c0_g1	8.1397	1.44269e+08	-1.21993	4.92999e-16	2.36962e-15
TRINITY_DN111298_c0_g1	8.1397	1.44269e+08	-1.21993	4.92999e-16	2.36962e-15
TRINITY_DN113005_c0_g1	8.1397	1.44269e+08	-1.21993	4.92999e-16	2.36962e-15
TRINITY_DN114392_c0_g1	8.1397	1.44269e+08	-1.21993	4.92999e-16	2.36962e-15
TRINITY_DN11528_c3_g1	8.1397	1.44269e+08	-1.21993	4.92999e-16	2.36962e-15
TRINITY_DN116236_c0_g1	8.1397	1.44269e+08	-1.21993	4.92999e-16	2.36962e-15
TRINITY_DN116594_c0_g1	8.1397	1.44269e+08	-1.21993	4.92999e-16	2.36962e-15
TRINITY_DN117424_c0_g1	8.1397	1.44269e+08	-1.21993	4.92999e-16	2.36962e-15
TRINITY_DN120225_c0_g1	8.1397	1.44269e+08	-1.21993	4.92999e-16	2.36962e-15
TRINITY_DN124885_c0_g1	8.1397	1.44269e+08	-1.21993	4.92999e-16	2.36962e-15
TRINITY_DN125651_c0_g1	8.1397	1.44269e+08	-1.21993	4.92999e-16	2.36962e-15
TRINITY_DN126060_c0_g1	8.1397	1.44269e+08	-1.21993	4.92999e-16	2.36962e-15
TRINITY_DN128638_c0_g1	8.1397	1.44269e+08	-1.21993	4.92999e-16	2.36962e-15
TRINITY_DN129857_c0_g1	8.1397	1.44269e+08	-1.21993	4.92999e-16	2.36962e-15
TRINITY_DN131941_c0_g1	8.1397	1.44269e+08	-1.21993	4.92999e-16	2.36962e-15
TRINITY_DN133367_c0_g1	8.1397	1.44269e+08	-1.21993	4.92999e-16	2.36962e-15
TRINITY_DN133889_c0_g1	8.1397	1.44269e+08	-1.21993	4.92999e-16	2.36962e-15
TRINITY_DN134169_c0_g1	8.1397	1.44269e+08	-1.21993	4.92999e-16	2.36962e-15
TRINITY_DN134583_c0_g1	8.1397	1.44269e+08	-1.21993	4.92999e-16	2.36962e-15
TRINITY_DN135500_c0_g1	8.1397	1.44269e+08	-1.21993	4.92999e-16	2.36962e-15
TRINITY_DN135808_c0_g1	8.1397	1.44269e+08	-1.21993	4.92999e-16	2.36962e-15
TRINITY_DN135913_c0_g1	8.1397	1.44269e+08	-1.21993	4.92999e-16	2.36962e-15
TRINITY_DN136212_c0_g1	8.1397	1.44269e+08	-1.21993	4.92999e-16	2.36962e-15
TRINITY_DN138762_c0_g1	8.1397	1.44269e+08	-1.21993	4.92999e-16	2.36962e-15
TRINITY_DN138830_c0_g1	8.1397	1.44269e+08	-1.21993	4.92999e-16	2.36962e-15
TRINITY_DN141323_c0_g1	8.1397	1.44269e+08	-1.21993	4.92999e-16	2.36962e-15
TRINITY_DN40592_c1_g1	8.1397	1.44269e+08	-1.21993	4.92999e-16	2.36962e-15
TRINITY_DN46594_c0_g1	8.1397	1.44269e+08	-1.21993	4.92999e-16	2.36962e-15
TRINITY_DN47163_c0_g1	8.1397	1.44269e+08	-1.21993	4.92999e-16	2.36962e-15
TRINITY_DN47627_c0_g1	8.1397	1.44269e+08	-1.21993	4.92999e-16	2.36962e-15
TRINITY_DN56814_c0_g1	8.1397	1.44269e+08	-1.21993	4.92999e-16	2.36962e-15
TRINITY_DN65520_c0_g1	8.1397	1.44269e+08	-1.21993	4.92999e-16	2.36962e-15
TRINITY_DN69051_c0_g1	8.1397	1.44269e+08	-1.21993	4.92999e-16	2.36962e-15
TRINITY_DN71761_c0_g1	8.1397	1.44269e+08	-1.21993	4.92999e-16	2.36962e-15
TRINITY_DN72995_c0_g1	8.1397	1.44269e+08	-1.21993	4.92999e-16	2.36962e-15
TRINITY_DN76895_c0_g1	8.1397	1.44269e+08	-1.21993	4.92999e-16	2.36962e-15
TRINITY_DN77305_c0_g1	8.1397	1.44269e+08	-1.21993	4.92999e-16	2.36962e-15
TRINITY_DN78667_c0_g1	8.1397	1.44269e+08	-1.21993	4.92999e-16	2.36962e-15
TRINITY_DN79131_c0_g1	8.1397	1.44269e+08	-1.21993	4.92999e-16	2.36962e-15
TRINITY_DN80279_c0_g1	8.1397	1.44269e+08	-1.21993	4.92999e-16	2.36962e-15
TRINITY_DN81009_c0_g1	8.1397	1.44269e+08	-1.21993	4.92999e-16	2.36962e-15
TRINITY_DN81928_c0_g1	8.1397	1.44269e+08	-1.21993	4.92999e-16	2.36962e-15
TRINITY_DN83326_c0_g1	8.1397	1.44269e+08	-1.21993	4.92999e-16	2.36962e-15
TRINITY_DN83810_c0_g1	8.1397	1.44269e+08	-1.21993	4.92999e-16	2.36962e-15
TRINITY_DN84666_c0_g1	8.1397	1.44269e+08	-1.21993	4.92999e-16	2.36962e-15
TRINITY_DN86687_c0_g1	8.1397	1.44269e+08	-1.21993	4.92999e-16	2.36962e-15
TRINITY_DN87068_c0_g1	8.1397	1.44269e+08	-1.21993	4.92999e-16	2.36962e-15
TRINITY_DN87926_c0_g1	8.1397	1.44269e+08	-1.21993	4.92999e-16	2.36962e-15
TRINITY_DN88602_c0_g1	8.1397	1.44269e+08	-1.21993	4.92999e-16	2.36962e-15
TRINITY_DN89486_c0_g1	8.1397	1.44269e+08	-1.21993	4.92999e-16	2.36962e-15
TRINITY_DN89806_c0_g1	8.1397	1.44269e+08	-1.21993	4.92999e-16	2.36962e-15
TRINITY_DN90913_c0_g1	8.1397	1.44269e+08	-1.21993	4.92999e-16	2.36962e-15
TRINITY_DN92028_c0_g1	8.1397	1.44269e+08	-1.21993	4.92999e-16	2.36962e-15
TRINITY_DN92267_c0_g1	8.1397	1.44269e+08	-1.21993	4.92999e-16	2.36962e-15
TRINITY_DN93712_c0_g1	8.1397	1.44269e+08	-1.21993	4.92999e-16	2.36962e-15
TRINITY_DN93751_c0_g1	8.1397	1.44269e+08	-1.21993	4.92999e-16	2.36962e-15
TRINITY_DN102174_c0_g1	8.13885	1.44269e+08	-1.2207	4.93165e-16	2.36962e-15
TRINITY_DN24866_c0_g1	8.13885	1.44269e+08	-1.2207	4.93165e-16	2.36962e-15
TRINITY_DN130406_c0_g1	-9.24648	-1.44269e+08	-0.0701491	4.93294e-16	2.36962e-15
TRINITY_DN133742_c0_g1	-9.24648	-1.44269e+08	-0.0701491	4.93294e-16	2.36962e-15
TRINITY_DN81721_c0_g1	-9.24648	-1.44269e+08	-0.0701491	4.93294e-16	2.36962e-15
TRINITY_DN97366_c0_g1	-9.24648	-1.44269e+08	-0.0701491	4.93294e-16	2.36962e-15
TRINITY_DN106914_c0_g1	8.13799	1.44269e+08	-1.22147	4.93332e-16	2.36962e-15
TRINITY_DN120483_c0_g1	8.13799	1.44269e+08	-1.22147	4.93332e-16	2.36962e-15
TRINITY_DN122458_c0_g1	8.13799	1.44269e+08	-1.22147	4.93332e-16	2.36962e-15
TRINITY_DN124648_c0_g1	8.13799	1.44269e+08	-1.22147	4.93332e-16	2.36962e-15
TRINITY_DN125433_c0_g1	8.13799	1.44269e+08	-1.22147	4.93332e-16	2.36962e-15
TRINITY_DN37830_c0_g1	8.13799	1.44269e+08	-1.22147	4.93332e-16	2.36962e-15
TRINITY_DN47140_c0_g1	8.13799	1.44269e+08	-1.22147	4.93332e-16	2.36962e-15
TRINITY_DN54730_c0_g1	8.13799	1.44269e+08	-1.22147	4.93332e-16	2.36962e-15
TRINITY_DN69292_c0_g1	8.13799	1.44269e+08	-1.22147	4.93332e-16	2.36962e-15
TRINITY_DN74135_c0_g1	8.13799	1.44269e+08	-1.22147	4.93332e-16	2.36962e-15
TRINITY_DN80250_c0_g1	8.13799	1.44269e+08	-1.22147	4.93332e-16	2.36962e-15
TRINITY_DN94750_c0_g1	8.13799	1.44269e+08	-1.22147	4.93332e-16	2.36962e-15
TRINITY_DN76955_c0_g1	-9.59033	-1.44269e+08	0.259351	4.93355e-16	2.36962e-15
TRINITY_DN114735_c0_g1	8.13756	1.44269e+08	-1.22185	4.93415e-16	2.36962e-15
TRINITY_DN8227_c5_g1	8.13756	1.44269e+08	-1.22185	4.93415e-16	2.36962e-15
TRINITY_DN84277_c0_g1	8.13756	1.44269e+08	-1.22185	4.93415e-16	2.36962e-15
TRINITY_DN116221_c0_g1	9.26729	1.44269e+08	-0.175496	4.93474e-16	2.36962e-15
TRINITY_DN24147_c0_g2	9.26729	1.44269e+08	-0.175496	4.93474e-16	2.36962e-15
TRINITY_DN37360_c0_g1	8.13713	1.44269e+08	-1.22224	4.93498e-16	2.36962e-15
TRINITY_DN102526_c0_g1	8.82009	1.44269e+08	-0.596702	4.93515e-16	2.36962e-15
TRINITY_DN104585_c0_g1	8.82009	1.44269e+08	-0.596702	4.93515e-16	2.36962e-15
TRINITY_DN128105_c0_g1	8.82009	1.44269e+08	-0.596702	4.93515e-16	2.36962e-15
TRINITY_DN38034_c0_g1	8.82009	1.44269e+08	-0.596702	4.93515e-16	2.36962e-15
TRINITY_DN39718_c0_g1	8.82009	1.44269e+08	-0.596702	4.93515e-16	2.36962e-15
TRINITY_DN41452_c0_g1	8.82009	1.44269e+08	-0.596702	4.93515e-16	2.36962e-15
TRINITY_DN44958_c0_g1	8.82009	1.44269e+08	-0.596702	4.93515e-16	2.36962e-15
TRINITY_DN64413_c0_g1	8.82009	1.44269e+08	-0.596702	4.93515e-16	2.36962e-15
TRINITY_DN70467_c0_g1	8.82009	1.44269e+08	-0.596702	4.93515e-16	2.36962e-15
TRINITY_DN38818_c0_g1	8.1367	1.44269e+08	-1.22262	4.93581e-16	2.36962e-15
TRINITY_DN59509_c0_g1	8.1367	1.44269e+08	-1.22262	4.93581e-16	2.36962e-15
TRINITY_DN67064_c0_g1	8.1367	1.44269e+08	-1.22262	4.93581e-16	2.36962e-15
TRINITY_DN24388_c0_g1	9.26709	1.44269e+08	-0.175682	4.93611e-16	2.36962e-15
TRINITY_DN53516_c0_g1	9.26709	1.44269e+08	-0.175682	4.93611e-16	2.36962e-15
TRINITY_DN102193_c0_g1	8.13627	1.44269e+08	-1.22301	4.93665e-16	2.36962e-15
TRINITY_DN110530_c0_g1	8.13627	1.44269e+08	-1.22301	4.93665e-16	2.36962e-15
TRINITY_DN111904_c0_g1	8.13627	1.44269e+08	-1.22301	4.93665e-16	2.36962e-15
TRINITY_DN113851_c0_g1	8.13627	1.44269e+08	-1.22301	4.93665e-16	2.36962e-15
TRINITY_DN117677_c0_g1	8.13627	1.44269e+08	-1.22301	4.93665e-16	2.36962e-15
TRINITY_DN118037_c0_g1	8.13627	1.44269e+08	-1.22301	4.93665e-16	2.36962e-15
TRINITY_DN118134_c0_g1	8.13627	1.44269e+08	-1.22301	4.93665e-16	2.36962e-15
TRINITY_DN118629_c0_g1	8.13627	1.44269e+08	-1.22301	4.93665e-16	2.36962e-15
TRINITY_DN124397_c0_g1	8.13627	1.44269e+08	-1.22301	4.93665e-16	2.36962e-15
TRINITY_DN127906_c0_g1	8.13627	1.44269e+08	-1.22301	4.93665e-16	2.36962e-15
TRINITY_DN128868_c0_g1	8.13627	1.44269e+08	-1.22301	4.93665e-16	2.36962e-15
TRINITY_DN129814_c0_g1	8.13627	1.44269e+08	-1.22301	4.93665e-16	2.36962e-15
TRINITY_DN130443_c0_g1	8.13627	1.44269e+08	-1.22301	4.93665e-16	2.36962e-15
TRINITY_DN130649_c0_g1	8.13627	1.44269e+08	-1.22301	4.93665e-16	2.36962e-15
TRINITY_DN130798_c0_g1	8.13627	1.44269e+08	-1.22301	4.93665e-16	2.36962e-15
TRINITY_DN131603_c0_g1	8.13627	1.44269e+08	-1.22301	4.93665e-16	2.36962e-15
TRINITY_DN133279_c0_g1	8.13627	1.44269e+08	-1.22301	4.93665e-16	2.36962e-15
TRINITY_DN134348_c0_g1	8.13627	1.44269e+08	-1.22301	4.93665e-16	2.36962e-15
TRINITY_DN134870_c0_g1	8.13627	1.44269e+08	-1.22301	4.93665e-16	2.36962e-15
TRINITY_DN138500_c0_g1	8.13627	1.44269e+08	-1.22301	4.93665e-16	2.36962e-15
TRINITY_DN140622_c0_g1	8.13627	1.44269e+08	-1.22301	4.93665e-16	2.36962e-15
TRINITY_DN141276_c0_g1	8.13627	1.44269e+08	-1.22301	4.93665e-16	2.36962e-15
TRINITY_DN141609_c0_g1	8.13627	1.44269e+08	-1.22301	4.93665e-16	2.36962e-15
TRINITY_DN141932_c0_g1	8.13627	1.44269e+08	-1.22301	4.93665e-16	2.36962e-15
TRINITY_DN142355_c0_g1	8.13627	1.44269e+08	-1.22301	4.93665e-16	2.36962e-15
TRINITY_DN27863_c0_g1	8.13627	1.44269e+08	-1.22301	4.93665e-16	2.36962e-15
TRINITY_DN43224_c0_g1	8.13627	1.44269e+08	-1.22301	4.93665e-16	2.36962e-15
TRINITY_DN47318_c0_g1	8.13627	1.44269e+08	-1.22301	4.93665e-16	2.36962e-15
TRINITY_DN48091_c0_g1	8.13627	1.44269e+08	-1.22301	4.93665e-16	2.36962e-15
TRINITY_DN53595_c0_g1	8.13627	1.44269e+08	-1.22301	4.93665e-16	2.36962e-15
TRINITY_DN55790_c0_g1	8.13627	1.44269e+08	-1.22301	4.93665e-16	2.36962e-15
TRINITY_DN57437_c0_g1	8.13627	1.44269e+08	-1.22301	4.93665e-16	2.36962e-15
TRINITY_DN58785_c0_g1	8.13627	1.44269e+08	-1.22301	4.93665e-16	2.36962e-15
TRINITY_DN59493_c0_g1	8.13627	1.44269e+08	-1.22301	4.93665e-16	2.36962e-15
TRINITY_DN64007_c0_g1	8.13627	1.44269e+08	-1.22301	4.93665e-16	2.36962e-15
TRINITY_DN64573_c0_g1	8.13627	1.44269e+08	-1.22301	4.93665e-16	2.36962e-15
TRINITY_DN64945_c0_g1	8.13627	1.44269e+08	-1.22301	4.93665e-16	2.36962e-15
TRINITY_DN68947_c0_g1	8.13627	1.44269e+08	-1.22301	4.93665e-16	2.36962e-15
TRINITY_DN71525_c0_g1	8.13627	1.44269e+08	-1.22301	4.93665e-16	2.36962e-15
TRINITY_DN72717_c0_g1	8.13627	1.44269e+08	-1.22301	4.93665e-16	2.36962e-15
TRINITY_DN72924_c0_g1	8.13627	1.44269e+08	-1.22301	4.93665e-16	2.36962e-15
TRINITY_DN74330_c0_g1	8.13627	1.44269e+08	-1.22301	4.93665e-16	2.36962e-15
TRINITY_DN76528_c0_g1	8.13627	1.44269e+08	-1.22301	4.93665e-16	2.36962e-15
TRINITY_DN76867_c0_g1	8.13627	1.44269e+08	-1.22301	4.93665e-16	2.36962e-15
TRINITY_DN77578_c0_g1	8.13627	1.44269e+08	-1.22301	4.93665e-16	2.36962e-15
TRINITY_DN80658_c0_g1	8.13627	1.44269e+08	-1.22301	4.93665e-16	2.36962e-15
TRINITY_DN81308_c0_g1	8.13627	1.44269e+08	-1.22301	4.93665e-16	2.36962e-15
TRINITY_DN81338_c0_g1	8.13627	1.44269e+08	-1.22301	4.93665e-16	2.36962e-15
TRINITY_DN82036_c0_g1	8.13627	1.44269e+08	-1.22301	4.93665e-16	2.36962e-15
TRINITY_DN82783_c0_g1	8.13627	1.44269e+08	-1.22301	4.93665e-16	2.36962e-15
TRINITY_DN82869_c0_g1	8.13627	1.44269e+08	-1.22301	4.93665e-16	2.36962e-15
TRINITY_DN83670_c0_g1	8.13627	1.44269e+08	-1.22301	4.93665e-16	2.36962e-15
TRINITY_DN86581_c0_g1	8.13627	1.44269e+08	-1.22301	4.93665e-16	2.36962e-15
TRINITY_DN87196_c0_g1	8.13627	1.44269e+08	-1.22301	4.93665e-16	2.36962e-15
TRINITY_DN88844_c0_g1	8.13627	1.44269e+08	-1.22301	4.93665e-16	2.36962e-15
TRINITY_DN91908_c0_g1	8.13627	1.44269e+08	-1.22301	4.93665e-16	2.36962e-15
TRINITY_DN92810_c0_g1	8.13627	1.44269e+08	-1.22301	4.93665e-16	2.36962e-15
TRINITY_DN93859_c0_g1	8.13627	1.44269e+08	-1.22301	4.93665e-16	2.36962e-15
TRINITY_DN94520_c0_g1	8.13627	1.44269e+08	-1.22301	4.93665e-16	2.36962e-15
TRINITY_DN94592_c0_g1	8.13627	1.44269e+08	-1.22301	4.93665e-16	2.36962e-15
TRINITY_DN94871_c0_g1	8.13627	1.44269e+08	-1.22301	4.93665e-16	2.36962e-15
TRINITY_DN95191_c0_g1	8.13627	1.44269e+08	-1.22301	4.93665e-16	2.36962e-15
TRINITY_DN96885_c0_g1	8.13627	1.44269e+08	-1.22301	4.93665e-16	2.36962e-15
TRINITY_DN98839_c0_g1	8.13627	1.44269e+08	-1.22301	4.93665e-16	2.36962e-15
TRINITY_DN107312_c0_g1	8.13498	1.44269e+08	-1.22417	4.93915e-16	2.36962e-15
TRINITY_DN126367_c0_g1	8.13498	1.44269e+08	-1.22417	4.93915e-16	2.36962e-15
TRINITY_DN57077_c0_g1	8.13498	1.44269e+08	-1.22417	4.93915e-16	2.36962e-15
TRINITY_DN62073_c0_g1	8.13498	1.44269e+08	-1.22417	4.93915e-16	2.36962e-15
TRINITY_DN78958_c0_g1	8.13498	1.44269e+08	-1.22417	4.93915e-16	2.36962e-15
TRINITY_DN66585_c0_g1	8.13455	1.44269e+08	-1.22455	4.93998e-16	2.36962e-15
TRINITY_DN100847_c0_g1	9.26631	1.44269e+08	-0.176428	4.94159e-16	2.36962e-15
TRINITY_DN115596_c0_g1	9.26631	1.44269e+08	-0.176428	4.94159e-16	2.36962e-15
TRINITY_DN24333_c0_g1	9.26631	1.44269e+08	-0.176428	4.94159e-16	2.36962e-15
TRINITY_DN28533_c0_g1	9.26631	1.44269e+08	-0.176428	4.94159e-16	2.36962e-15
TRINITY_DN56629_c0_g1	9.26631	1.44269e+08	-0.176428	4.94159e-16	2.36962e-15
TRINITY_DN76503_c0_g1	9.26631	1.44269e+08	-0.176428	4.94159e-16	2.36962e-15
TRINITY_DN81505_c0_g1	9.26631	1.44269e+08	-0.176428	4.94159e-16	2.36962e-15
TRINITY_DN88857_c0_g1	9.26631	1.44269e+08	-0.176428	4.94159e-16	2.36962e-15
TRINITY_DN110077_c0_g1	8.13283	1.44269e+08	-1.2261	4.94333e-16	2.36962e-15
TRINITY_DN122660_c0_g1	8.13283	1.44269e+08	-1.2261	4.94333e-16	2.36962e-15
TRINITY_DN35983_c0_g1	8.13283	1.44269e+08	-1.2261	4.94333e-16	2.36962e-15
TRINITY_DN38238_c0_g1	8.13283	1.44269e+08	-1.2261	4.94333e-16	2.36962e-15
TRINITY_DN60092_c0_g1	8.13283	1.44269e+08	-1.2261	4.94333e-16	2.36962e-15
TRINITY_DN118432_c0_g1	-9.24102	-1.44269e+08	-0.0753552	4.9436e-16	2.36962e-15
TRINITY_DN127547_c0_g1	-9.56797	-1.44269e+08	0.237826	4.944e-16	2.36962e-15
TRINITY_DN120092_c0_g1	8.13196	1.44269e+08	-1.22687	4.945e-16	2.36962e-15
TRINITY_DN133520_c0_g1	8.13196	1.44269e+08	-1.22687	4.945e-16	2.36962e-15
TRINITY_DN41090_c0_g1	8.13196	1.44269e+08	-1.22687	4.945e-16	2.36962e-15
TRINITY_DN49542_c0_g1	8.13196	1.44269e+08	-1.22687	4.945e-16	2.36962e-15
TRINITY_DN52709_c0_g1	8.13196	1.44269e+08	-1.22687	4.945e-16	2.36962e-15
TRINITY_DN63849_c0_g1	8.13196	1.44269e+08	-1.22687	4.945e-16	2.36962e-15
TRINITY_DN86614_c0_g1	8.13196	1.44269e+08	-1.22687	4.945e-16	2.36962e-15
TRINITY_DN90556_c0_g1	8.13196	1.44269e+08	-1.22687	4.945e-16	2.36962e-15
TRINITY_DN101133_c0_g1	8.82143	1.44269e+08	-0.595454	4.94579e-16	2.36962e-15
TRINITY_DN103456_c0_g1	8.82143	1.44269e+08	-0.595454	4.94579e-16	2.36962e-15
TRINITY_DN103876_c0_g1	8.82143	1.44269e+08	-0.595454	4.94579e-16	2.36962e-15
TRINITY_DN107863_c0_g1	8.82143	1.44269e+08	-0.595454	4.94579e-16	2.36962e-15
TRINITY_DN108618_c0_g1	8.82143	1.44269e+08	-0.595454	4.94579e-16	2.36962e-15
TRINITY_DN112001_c0_g1	8.82143	1.44269e+08	-0.595454	4.94579e-16	2.36962e-15
TRINITY_DN113791_c0_g1	8.82143	1.44269e+08	-0.595454	4.94579e-16	2.36962e-15
TRINITY_DN114945_c0_g1	8.82143	1.44269e+08	-0.595454	4.94579e-16	2.36962e-15
TRINITY_DN115911_c0_g1	8.82143	1.44269e+08	-0.595454	4.94579e-16	2.36962e-15
TRINITY_DN116138_c0_g1	8.82143	1.44269e+08	-0.595454	4.94579e-16	2.36962e-15
TRINITY_DN117865_c0_g1	8.82143	1.44269e+08	-0.595454	4.94579e-16	2.36962e-15
TRINITY_DN121803_c0_g1	8.82143	1.44269e+08	-0.595454	4.94579e-16	2.36962e-15
TRINITY_DN124471_c0_g1	8.82143	1.44269e+08	-0.595454	4.94579e-16	2.36962e-15
TRINITY_DN124810_c0_g1	8.82143	1.44269e+08	-0.595454	4.94579e-16	2.36962e-15
TRINITY_DN125605_c0_g1	8.82143	1.44269e+08	-0.595454	4.94579e-16	2.36962e-15
TRINITY_DN126932_c0_g1	8.82143	1.44269e+08	-0.595454	4.94579e-16	2.36962e-15
TRINITY_DN127624_c0_g1	8.82143	1.44269e+08	-0.595454	4.94579e-16	2.36962e-15
TRINITY_DN12982_c1_g1	8.82143	1.44269e+08	-0.595454	4.94579e-16	2.36962e-15
TRINITY_DN130003_c0_g1	8.82143	1.44269e+08	-0.595454	4.94579e-16	2.36962e-15
TRINITY_DN131182_c0_g1	8.82143	1.44269e+08	-0.595454	4.94579e-16	2.36962e-15
TRINITY_DN131401_c0_g1	8.82143	1.44269e+08	-0.595454	4.94579e-16	2.36962e-15
TRINITY_DN131713_c0_g1	8.82143	1.44269e+08	-0.595454	4.94579e-16	2.36962e-15
TRINITY_DN132165_c0_g1	8.82143	1.44269e+08	-0.595454	4.94579e-16	2.36962e-15
TRINITY_DN133191_c0_g1	8.82143	1.44269e+08	-0.595454	4.94579e-16	2.36962e-15
TRINITY_DN133434_c0_g1	8.82143	1.44269e+08	-0.595454	4.94579e-16	2.36962e-15
TRINITY_DN133785_c0_g1	8.82143	1.44269e+08	-0.595454	4.94579e-16	2.36962e-15
TRINITY_DN134045_c0_g1	8.82143	1.44269e+08	-0.595454	4.94579e-16	2.36962e-15
TRINITY_DN135660_c0_g1	8.82143	1.44269e+08	-0.595454	4.94579e-16	2.36962e-15
TRINITY_DN138326_c0_g1	8.82143	1.44269e+08	-0.595454	4.94579e-16	2.36962e-15
TRINITY_DN140957_c0_g1	8.82143	1.44269e+08	-0.595454	4.94579e-16	2.36962e-15
TRINITY_DN141061_c0_g1	8.82143	1.44269e+08	-0.595454	4.94579e-16	2.36962e-15
TRINITY_DN142111_c0_g1	8.82143	1.44269e+08	-0.595454	4.94579e-16	2.36962e-15
TRINITY_DN142388_c0_g1	8.82143	1.44269e+08	-0.595454	4.94579e-16	2.36962e-15
TRINITY_DN142666_c0_g1	8.82143	1.44269e+08	-0.595454	4.94579e-16	2.36962e-15
TRINITY_DN19162_c2_g1	8.82143	1.44269e+08	-0.595454	4.94579e-16	2.36962e-15
TRINITY_DN24644_c0_g1	8.82143	1.44269e+08	-0.595454	4.94579e-16	2.36962e-15
TRINITY_DN28370_c1_g1	8.82143	1.44269e+08	-0.595454	4.94579e-16	2.36962e-15
TRINITY_DN39928_c0_g1	8.82143	1.44269e+08	-0.595454	4.94579e-16	2.36962e-15
TRINITY_DN43947_c0_g1	8.82143	1.44269e+08	-0.595454	4.94579e-16	2.36962e-15
TRINITY_DN5019_c1_g1	8.82143	1.44269e+08	-0.595454	4.94579e-16	2.36962e-15
TRINITY_DN52536_c0_g1	8.82143	1.44269e+08	-0.595454	4.94579e-16	2.36962e-15
TRINITY_DN54171_c0_g1	8.82143	1.44269e+08	-0.595454	4.94579e-16	2.36962e-15
TRINITY_DN58378_c0_g1	8.82143	1.44269e+08	-0.595454	4.94579e-16	2.36962e-15
TRINITY_DN63510_c0_g1	8.82143	1.44269e+08	-0.595454	4.94579e-16	2.36962e-15
TRINITY_DN64619_c0_g1	8.82143	1.44269e+08	-0.595454	4.94579e-16	2.36962e-15
TRINITY_DN64762_c0_g1	8.82143	1.44269e+08	-0.595454	4.94579e-16	2.36962e-15
TRINITY_DN66379_c0_g1	8.82143	1.44269e+08	-0.595454	4.94579e-16	2.36962e-15
TRINITY_DN66428_c0_g1	8.82143	1.44269e+08	-0.595454	4.94579e-16	2.36962e-15
TRINITY_DN67795_c0_g1	8.82143	1.44269e+08	-0.595454	4.94579e-16	2.36962e-15
TRINITY_DN70108_c0_g1	8.82143	1.44269e+08	-0.595454	4.94579e-16	2.36962e-15
TRINITY_DN72144_c0_g1	8.82143	1.44269e+08	-0.595454	4.94579e-16	2.36962e-15
TRINITY_DN75605_c0_g1	8.82143	1.44269e+08	-0.595454	4.94579e-16	2.36962e-15
TRINITY_DN76932_c0_g1	8.82143	1.44269e+08	-0.595454	4.94579e-16	2.36962e-15
TRINITY_DN80689_c0_g1	8.82143	1.44269e+08	-0.595454	4.94579e-16	2.36962e-15
TRINITY_DN85345_c0_g1	8.82143	1.44269e+08	-0.595454	4.94579e-16	2.36962e-15
TRINITY_DN86247_c0_g1	8.82143	1.44269e+08	-0.595454	4.94579e-16	2.36962e-15
TRINITY_DN86717_c0_g1	8.82143	1.44269e+08	-0.595454	4.94579e-16	2.36962e-15
TRINITY_DN86936_c0_g1	8.82143	1.44269e+08	-0.595454	4.94579e-16	2.36962e-15
TRINITY_DN87423_c0_g1	8.82143	1.44269e+08	-0.595454	4.94579e-16	2.36962e-15
TRINITY_DN87630_c0_g1	8.82143	1.44269e+08	-0.595454	4.94579e-16	2.36962e-15
TRINITY_DN88062_c0_g1	8.82143	1.44269e+08	-0.595454	4.94579e-16	2.36962e-15
TRINITY_DN88191_c0_g1	8.82143	1.44269e+08	-0.595454	4.94579e-16	2.36962e-15
TRINITY_DN88493_c0_g1	8.82143	1.44269e+08	-0.595454	4.94579e-16	2.36962e-15
TRINITY_DN88883_c0_g1	8.82143	1.44269e+08	-0.595454	4.94579e-16	2.36962e-15
TRINITY_DN89530_c0_g1	8.82143	1.44269e+08	-0.595454	4.94579e-16	2.36962e-15
TRINITY_DN90755_c0_g1	8.82143	1.44269e+08	-0.595454	4.94579e-16	2.36962e-15
TRINITY_DN91199_c0_g1	8.82143	1.44269e+08	-0.595454	4.94579e-16	2.36962e-15
TRINITY_DN91944_c0_g1	8.82143	1.44269e+08	-0.595454	4.94579e-16	2.36962e-15
TRINITY_DN93057_c0_g1	8.82143	1.44269e+08	-0.595454	4.94579e-16	2.36962e-15
TRINITY_DN93858_c0_g1	8.82143	1.44269e+08	-0.595454	4.94579e-16	2.36962e-15
TRINITY_DN94402_c0_g1	8.82143	1.44269e+08	-0.595454	4.94579e-16	2.36962e-15
TRINITY_DN94510_c0_g1	8.82143	1.44269e+08	-0.595454	4.94579e-16	2.36962e-15
TRINITY_DN95084_c0_g1	8.82143	1.44269e+08	-0.595454	4.94579e-16	2.36962e-15
TRINITY_DN96536_c0_g1	8.82143	1.44269e+08	-0.595454	4.94579e-16	2.36962e-15
TRINITY_DN96895_c0_g1	8.82143	1.44269e+08	-0.595454	4.94579e-16	2.36962e-15
TRINITY_DN96901_c0_g1	8.82143	1.44269e+08	-0.595454	4.94579e-16	2.36962e-15
TRINITY_DN97111_c0_g1	8.82143	1.44269e+08	-0.595454	4.94579e-16	2.36962e-15
TRINITY_DN97364_c0_g1	8.82143	1.44269e+08	-0.595454	4.94579e-16	2.36962e-15
TRINITY_DN97466_c0_g1	8.82143	1.44269e+08	-0.595454	4.94579e-16	2.36962e-15
TRINITY_DN97838_c0_g1	8.82143	1.44269e+08	-0.595454	4.94579e-16	2.36962e-15
TRINITY_DN97843_c0_g1	8.82143	1.44269e+08	-0.595454	4.94579e-16	2.36962e-15
TRINITY_DN97909_c0_g1	8.82143	1.44269e+08	-0.595454	4.94579e-16	2.36962e-15
TRINITY_DN99731_c0_g1	8.82143	1.44269e+08	-0.595454	4.94579e-16	2.36962e-15
TRINITY_DN110823_c0_g1	8.13153	1.44269e+08	-1.22726	4.94584e-16	2.36962e-15
TRINITY_DN116067_c0_g1	8.13153	1.44269e+08	-1.22726	4.94584e-16	2.36962e-15
TRINITY_DN122515_c0_g1	8.13153	1.44269e+08	-1.22726	4.94584e-16	2.36962e-15
TRINITY_DN123661_c0_g1	8.13153	1.44269e+08	-1.22726	4.94584e-16	2.36962e-15
TRINITY_DN135141_c0_g1	8.13153	1.44269e+08	-1.22726	4.94584e-16	2.36962e-15
TRINITY_DN135302_c0_g1	8.13153	1.44269e+08	-1.22726	4.94584e-16	2.36962e-15
TRINITY_DN137524_c0_g1	8.13153	1.44269e+08	-1.22726	4.94584e-16	2.36962e-15
TRINITY_DN139335_c0_g1	8.13153	1.44269e+08	-1.22726	4.94584e-16	2.36962e-15
TRINITY_DN141895_c0_g1	8.13153	1.44269e+08	-1.22726	4.94584e-16	2.36962e-15
TRINITY_DN58521_c0_g1	8.13153	1.44269e+08	-1.22726	4.94584e-16	2.36962e-15
TRINITY_DN73466_c0_g1	8.13153	1.44269e+08	-1.22726	4.94584e-16	2.36962e-15
TRINITY_DN78201_c0_g1	8.13153	1.44269e+08	-1.22726	4.94584e-16	2.36962e-15
TRINITY_DN78283_c0_g1	8.13153	1.44269e+08	-1.22726	4.94584e-16	2.36962e-15
TRINITY_DN81272_c0_g1	8.13153	1.44269e+08	-1.22726	4.94584e-16	2.36962e-15
TRINITY_DN83829_c0_g1	8.13153	1.44269e+08	-1.22726	4.94584e-16	2.36962e-15
TRINITY_DN85433_c0_g1	8.13153	1.44269e+08	-1.22726	4.94584e-16	2.36962e-15
TRINITY_DN88354_c0_g1	8.13153	1.44269e+08	-1.22726	4.94584e-16	2.36962e-15
TRINITY_DN95411_c0_g1	8.13153	1.44269e+08	-1.22726	4.94584e-16	2.36962e-15
TRINITY_DN96173_c0_g1	8.13153	1.44269e+08	-1.22726	4.94584e-16	2.36962e-15
TRINITY_DN27061_c0_g1	-9.56141	-1.44269e+08	0.231516	4.94707e-16	2.36962e-15
TRINITY_DN106661_c0_g1	8.8217	1.44269e+08	-0.595205	4.94792e-16	2.36962e-15
TRINITY_DN27808_c0_g1	8.8217	1.44269e+08	-0.595205	4.94792e-16	2.36962e-15
TRINITY_DN101425_c0_g1	8.13024	1.44269e+08	-1.22842	4.94835e-16	2.36962e-15
TRINITY_DN101620_c0_g1	8.13024	1.44269e+08	-1.22842	4.94835e-16	2.36962e-15
TRINITY_DN104771_c0_g1	8.13024	1.44269e+08	-1.22842	4.94835e-16	2.36962e-15
TRINITY_DN106631_c0_g1	8.13024	1.44269e+08	-1.22842	4.94835e-16	2.36962e-15
TRINITY_DN109230_c0_g1	8.13024	1.44269e+08	-1.22842	4.94835e-16	2.36962e-15
TRINITY_DN112538_c0_g1	8.13024	1.44269e+08	-1.22842	4.94835e-16	2.36962e-15
TRINITY_DN115708_c0_g1	8.13024	1.44269e+08	-1.22842	4.94835e-16	2.36962e-15
TRINITY_DN124997_c0_g1	8.13024	1.44269e+08	-1.22842	4.94835e-16	2.36962e-15
TRINITY_DN125550_c0_g1	8.13024	1.44269e+08	-1.22842	4.94835e-16	2.36962e-15
TRINITY_DN129942_c0_g1	8.13024	1.44269e+08	-1.22842	4.94835e-16	2.36962e-15
TRINITY_DN134189_c0_g1	8.13024	1.44269e+08	-1.22842	4.94835e-16	2.36962e-15
TRINITY_DN135387_c0_g1	8.13024	1.44269e+08	-1.22842	4.94835e-16	2.36962e-15
TRINITY_DN137321_c0_g1	8.13024	1.44269e+08	-1.22842	4.94835e-16	2.36962e-15
TRINITY_DN138029_c0_g1	8.13024	1.44269e+08	-1.22842	4.94835e-16	2.36962e-15
TRINITY_DN138459_c0_g1	8.13024	1.44269e+08	-1.22842	4.94835e-16	2.36962e-15
TRINITY_DN139147_c0_g1	8.13024	1.44269e+08	-1.22842	4.94835e-16	2.36962e-15
TRINITY_DN20596_c1_g1	8.13024	1.44269e+08	-1.22842	4.94835e-16	2.36962e-15
TRINITY_DN31558_c0_g1	8.13024	1.44269e+08	-1.22842	4.94835e-16	2.36962e-15
TRINITY_DN33913_c0_g1	8.13024	1.44269e+08	-1.22842	4.94835e-16	2.36962e-15
TRINITY_DN46364_c0_g1	8.13024	1.44269e+08	-1.22842	4.94835e-16	2.36962e-15
TRINITY_DN47196_c0_g1	8.13024	1.44269e+08	-1.22842	4.94835e-16	2.36962e-15
TRINITY_DN57342_c0_g1	8.13024	1.44269e+08	-1.22842	4.94835e-16	2.36962e-15
TRINITY_DN62834_c0_g1	8.13024	1.44269e+08	-1.22842	4.94835e-16	2.36962e-15
TRINITY_DN80763_c0_g1	8.13024	1.44269e+08	-1.22842	4.94835e-16	2.36962e-15
TRINITY_DN82037_c0_g1	8.13024	1.44269e+08	-1.22842	4.94835e-16	2.36962e-15
TRINITY_DN88317_c0_g1	8.13024	1.44269e+08	-1.22842	4.94835e-16	2.36962e-15
TRINITY_DN89011_c0_g1	8.13024	1.44269e+08	-1.22842	4.94835e-16	2.36962e-15
TRINITY_DN90835_c0_g1	8.13024	1.44269e+08	-1.22842	4.94835e-16	2.36962e-15
TRINITY_DN91759_c0_g1	8.13024	1.44269e+08	-1.22842	4.94835e-16	2.36962e-15
TRINITY_DN93485_c0_g1	8.13024	1.44269e+08	-1.22842	4.94835e-16	2.36962e-15
TRINITY_DN98228_c0_g1	8.13024	1.44269e+08	-1.22842	4.94835e-16	2.36962e-15
TRINITY_DN128176_c0_g1	8.12981	1.44269e+08	-1.2288	4.94919e-16	2.36962e-15
TRINITY_DN41807_c0_g1	-8.08802	-1.44269e+08	-1.14815	4.94925e-16	2.36962e-15
TRINITY_DN65702_c0_g1	-9.55556	-1.44269e+08	0.225884	4.94982e-16	2.36962e-15
TRINITY_DN101399_c0_g1	8.82196	1.44269e+08	-0.594955	4.95005e-16	2.36962e-15
TRINITY_DN113248_c0_g1	8.82196	1.44269e+08	-0.594955	4.95005e-16	2.36962e-15
TRINITY_DN116867_c0_g1	8.82196	1.44269e+08	-0.594955	4.95005e-16	2.36962e-15
TRINITY_DN82713_c0_g1	8.82196	1.44269e+08	-0.594955	4.95005e-16	2.36962e-15
TRINITY_DN116011_c0_g1	8.12894	1.44269e+08	-1.22958	4.95087e-16	2.36962e-15
TRINITY_DN123102_c0_g1	8.12894	1.44269e+08	-1.22958	4.95087e-16	2.36962e-15
TRINITY_DN123736_c0_g1	8.12894	1.44269e+08	-1.22958	4.95087e-16	2.36962e-15
TRINITY_DN130696_c0_g1	8.12894	1.44269e+08	-1.22958	4.95087e-16	2.36962e-15
TRINITY_DN136127_c0_g1	8.12894	1.44269e+08	-1.22958	4.95087e-16	2.36962e-15
TRINITY_DN139099_c0_g1	8.12894	1.44269e+08	-1.22958	4.95087e-16	2.36962e-15
TRINITY_DN25047_c0_g1	8.12894	1.44269e+08	-1.22958	4.95087e-16	2.36962e-15
TRINITY_DN40402_c0_g1	8.12894	1.44269e+08	-1.22958	4.95087e-16	2.36962e-15
TRINITY_DN57234_c0_g1	8.12894	1.44269e+08	-1.22958	4.95087e-16	2.36962e-15
TRINITY_DN71991_c0_g1	8.12894	1.44269e+08	-1.22958	4.95087e-16	2.36962e-15
TRINITY_DN75366_c0_g1	8.12894	1.44269e+08	-1.22958	4.95087e-16	2.36962e-15
TRINITY_DN76787_c0_g1	8.12894	1.44269e+08	-1.22958	4.95087e-16	2.36962e-15
TRINITY_DN79028_c0_g1	8.12894	1.44269e+08	-1.22958	4.95087e-16	2.36962e-15
TRINITY_DN82405_c0_g1	8.12894	1.44269e+08	-1.22958	4.95087e-16	2.36962e-15
TRINITY_DN87643_c0_g1	8.12894	1.44269e+08	-1.22958	4.95087e-16	2.36962e-15
TRINITY_DN122197_c0_g1	-9.23682	-1.44269e+08	-0.0793594	4.95182e-16	2.36962e-15
TRINITY_DN85317_c0_g1	-9.23682	-1.44269e+08	-0.0793594	4.95182e-16	2.36962e-15
TRINITY_DN86107_c0_g1	-9.23682	-1.44269e+08	-0.0793594	4.95182e-16	2.36962e-15
TRINITY_DN113344_c0_g1	8.82223	1.44269e+08	-0.594706	4.95218e-16	2.36962e-15
TRINITY_DN114128_c0_g1	8.82223	1.44269e+08	-0.594706	4.95218e-16	2.36962e-15
TRINITY_DN119609_c0_g1	8.82223	1.44269e+08	-0.594706	4.95218e-16	2.36962e-15
TRINITY_DN12603_c1_g1	8.82223	1.44269e+08	-0.594706	4.95218e-16	2.36962e-15
TRINITY_DN128634_c0_g1	8.82223	1.44269e+08	-0.594706	4.95218e-16	2.36962e-15
TRINITY_DN129806_c0_g1	8.82223	1.44269e+08	-0.594706	4.95218e-16	2.36962e-15
TRINITY_DN130831_c0_g1	8.82223	1.44269e+08	-0.594706	4.95218e-16	2.36962e-15
TRINITY_DN131303_c0_g1	8.82223	1.44269e+08	-0.594706	4.95218e-16	2.36962e-15
TRINITY_DN131375_c0_g1	8.82223	1.44269e+08	-0.594706	4.95218e-16	2.36962e-15
TRINITY_DN140095_c0_g1	8.82223	1.44269e+08	-0.594706	4.95218e-16	2.36962e-15
TRINITY_DN26062_c0_g1	8.82223	1.44269e+08	-0.594706	4.95218e-16	2.36962e-15
TRINITY_DN31991_c0_g1	8.82223	1.44269e+08	-0.594706	4.95218e-16	2.36962e-15
TRINITY_DN32419_c1_g1	8.82223	1.44269e+08	-0.594706	4.95218e-16	2.36962e-15
TRINITY_DN35409_c0_g1	8.82223	1.44269e+08	-0.594706	4.95218e-16	2.36962e-15
TRINITY_DN38643_c0_g1	8.82223	1.44269e+08	-0.594706	4.95218e-16	2.36962e-15
TRINITY_DN38983_c0_g1	8.82223	1.44269e+08	-0.594706	4.95218e-16	2.36962e-15
TRINITY_DN52801_c0_g1	8.82223	1.44269e+08	-0.594706	4.95218e-16	2.36962e-15
TRINITY_DN54717_c0_g1	8.82223	1.44269e+08	-0.594706	4.95218e-16	2.36962e-15
TRINITY_DN55383_c0_g1	8.82223	1.44269e+08	-0.594706	4.95218e-16	2.36962e-15
TRINITY_DN63749_c0_g1	8.82223	1.44269e+08	-0.594706	4.95218e-16	2.36962e-15
TRINITY_DN64411_c0_g1	8.82223	1.44269e+08	-0.594706	4.95218e-16	2.36962e-15
TRINITY_DN65899_c0_g1	8.82223	1.44269e+08	-0.594706	4.95218e-16	2.36962e-15
TRINITY_DN66478_c0_g1	8.82223	1.44269e+08	-0.594706	4.95218e-16	2.36962e-15
TRINITY_DN69213_c0_g1	8.82223	1.44269e+08	-0.594706	4.95218e-16	2.36962e-15
TRINITY_DN72862_c0_g1	8.82223	1.44269e+08	-0.594706	4.95218e-16	2.36962e-15
TRINITY_DN73782_c0_g1	8.82223	1.44269e+08	-0.594706	4.95218e-16	2.36962e-15
TRINITY_DN75522_c0_g1	8.82223	1.44269e+08	-0.594706	4.95218e-16	2.36962e-15
TRINITY_DN75964_c0_g1	8.82223	1.44269e+08	-0.594706	4.95218e-16	2.36962e-15
TRINITY_DN85948_c0_g1	8.82223	1.44269e+08	-0.594706	4.95218e-16	2.36962e-15
TRINITY_DN86634_c0_g1	8.82223	1.44269e+08	-0.594706	4.95218e-16	2.36962e-15
TRINITY_DN86765_c0_g1	8.82223	1.44269e+08	-0.594706	4.95218e-16	2.36962e-15
TRINITY_DN90780_c0_g1	8.82223	1.44269e+08	-0.594706	4.95218e-16	2.36962e-15
TRINITY_DN98518_c0_g1	8.82223	1.44269e+08	-0.594706	4.95218e-16	2.36962e-15
TRINITY_DN20527_c0_g1	9.26473	1.44269e+08	-0.177922	4.95258e-16	2.36962e-15
TRINITY_DN99296_c0_g1	8.12678	1.44269e+08	-1.23151	4.95508e-16	2.36962e-15
TRINITY_DN124529_c0_g1	9.26434	1.44269e+08	-0.178295	4.95534e-16	2.36962e-15
TRINITY_DN18853_c0_g2	9.26434	1.44269e+08	-0.178295	4.95534e-16	2.36962e-15
TRINITY_DN4298_c0_g2	9.26434	1.44269e+08	-0.178295	4.95534e-16	2.36962e-15
TRINITY_DN125485_c0_g1	8.12635	1.44269e+08	-1.2319	4.95592e-16	2.36962e-15
TRINITY_DN99736_c0_g1	8.12635	1.44269e+08	-1.2319	4.95592e-16	2.36962e-15
TRINITY_DN109489_c0_g1	9.26414	1.44269e+08	-0.178482	4.95671e-16	2.36962e-15
TRINITY_DN117744_c0_g1	9.26414	1.44269e+08	-0.178482	4.95671e-16	2.36962e-15
TRINITY_DN120046_c0_g1	9.26414	1.44269e+08	-0.178482	4.95671e-16	2.36962e-15
TRINITY_DN129191_c0_g1	9.26414	1.44269e+08	-0.178482	4.95671e-16	2.36962e-15
TRINITY_DN130851_c0_g1	9.26414	1.44269e+08	-0.178482	4.95671e-16	2.36962e-15
TRINITY_DN23223_c0_g1	9.26414	1.44269e+08	-0.178482	4.95671e-16	2.36962e-15
TRINITY_DN29837_c0_g1	9.26414	1.44269e+08	-0.178482	4.95671e-16	2.36962e-15
TRINITY_DN34334_c0_g1	9.26414	1.44269e+08	-0.178482	4.95671e-16	2.36962e-15
TRINITY_DN35255_c0_g1	9.26414	1.44269e+08	-0.178482	4.95671e-16	2.36962e-15
TRINITY_DN39241_c0_g1	9.26414	1.44269e+08	-0.178482	4.95671e-16	2.36962e-15
TRINITY_DN39403_c0_g1	9.26414	1.44269e+08	-0.178482	4.95671e-16	2.36962e-15
TRINITY_DN39502_c0_g1	9.26414	1.44269e+08	-0.178482	4.95671e-16	2.36962e-15
TRINITY_DN44673_c0_g1	9.26414	1.44269e+08	-0.178482	4.95671e-16	2.36962e-15
TRINITY_DN70748_c0_g1	9.26414	1.44269e+08	-0.178482	4.95671e-16	2.36962e-15
TRINITY_DN82481_c0_g1	9.26414	1.44269e+08	-0.178482	4.95671e-16	2.36962e-15
TRINITY_DN84418_c0_g1	9.26414	1.44269e+08	-0.178482	4.95671e-16	2.36962e-15
TRINITY_DN85835_c0_g1	9.26414	1.44269e+08	-0.178482	4.95671e-16	2.36962e-15
TRINITY_DN90075_c0_g1	9.26414	1.44269e+08	-0.178482	4.95671e-16	2.36962e-15
TRINITY_DN65240_c0_g1	-9.23407	-1.44269e+08	-0.0819768	4.95719e-16	2.36962e-15
TRINITY_DN111632_c0_g1	8.12548	1.44269e+08	-1.23268	4.95761e-16	2.36962e-15
TRINITY_DN117411_c0_g1	8.12548	1.44269e+08	-1.23268	4.95761e-16	2.36962e-15
TRINITY_DN119557_c0_g1	8.12548	1.44269e+08	-1.23268	4.95761e-16	2.36962e-15
TRINITY_DN120566_c0_g1	8.12548	1.44269e+08	-1.23268	4.95761e-16	2.36962e-15
TRINITY_DN123190_c0_g1	8.12548	1.44269e+08	-1.23268	4.95761e-16	2.36962e-15
TRINITY_DN123571_c0_g1	8.12548	1.44269e+08	-1.23268	4.95761e-16	2.36962e-15
TRINITY_DN128341_c0_g1	8.12548	1.44269e+08	-1.23268	4.95761e-16	2.36962e-15
TRINITY_DN129213_c0_g1	8.12548	1.44269e+08	-1.23268	4.95761e-16	2.36962e-15
TRINITY_DN132145_c0_g1	8.12548	1.44269e+08	-1.23268	4.95761e-16	2.36962e-15
TRINITY_DN133778_c0_g1	8.12548	1.44269e+08	-1.23268	4.95761e-16	2.36962e-15
TRINITY_DN135995_c0_g1	8.12548	1.44269e+08	-1.23268	4.95761e-16	2.36962e-15
TRINITY_DN139611_c0_g1	8.12548	1.44269e+08	-1.23268	4.95761e-16	2.36962e-15
TRINITY_DN140594_c0_g1	8.12548	1.44269e+08	-1.23268	4.95761e-16	2.36962e-15
TRINITY_DN140761_c0_g1	8.12548	1.44269e+08	-1.23268	4.95761e-16	2.36962e-15
TRINITY_DN141218_c0_g1	8.12548	1.44269e+08	-1.23268	4.95761e-16	2.36962e-15
TRINITY_DN141502_c0_g1	8.12548	1.44269e+08	-1.23268	4.95761e-16	2.36962e-15
TRINITY_DN141644_c0_g1	8.12548	1.44269e+08	-1.23268	4.95761e-16	2.36962e-15
TRINITY_DN141945_c0_g1	8.12548	1.44269e+08	-1.23268	4.95761e-16	2.36962e-15
TRINITY_DN142035_c0_g1	8.12548	1.44269e+08	-1.23268	4.95761e-16	2.36962e-15
TRINITY_DN25887_c1_g1	8.12548	1.44269e+08	-1.23268	4.95761e-16	2.36962e-15
TRINITY_DN26448_c0_g1	8.12548	1.44269e+08	-1.23268	4.95761e-16	2.36962e-15
TRINITY_DN41014_c1_g1	8.12548	1.44269e+08	-1.23268	4.95761e-16	2.36962e-15
TRINITY_DN44394_c0_g1	8.12548	1.44269e+08	-1.23268	4.95761e-16	2.36962e-15
TRINITY_DN50375_c1_g1	8.12548	1.44269e+08	-1.23268	4.95761e-16	2.36962e-15
TRINITY_DN50547_c0_g1	8.12548	1.44269e+08	-1.23268	4.95761e-16	2.36962e-15
TRINITY_DN59119_c0_g1	8.12548	1.44269e+08	-1.23268	4.95761e-16	2.36962e-15
TRINITY_DN61724_c0_g1	8.12548	1.44269e+08	-1.23268	4.95761e-16	2.36962e-15
TRINITY_DN64946_c0_g1	8.12548	1.44269e+08	-1.23268	4.95761e-16	2.36962e-15
TRINITY_DN68931_c0_g1	8.12548	1.44269e+08	-1.23268	4.95761e-16	2.36962e-15
TRINITY_DN78039_c0_g1	8.12548	1.44269e+08	-1.23268	4.95761e-16	2.36962e-15
TRINITY_DN78294_c0_g1	8.12548	1.44269e+08	-1.23268	4.95761e-16	2.36962e-15
TRINITY_DN81298_c0_g1	8.12548	1.44269e+08	-1.23268	4.95761e-16	2.36962e-15
TRINITY_DN81596_c0_g1	8.12548	1.44269e+08	-1.23268	4.95761e-16	2.36962e-15
TRINITY_DN82799_c0_g1	8.12548	1.44269e+08	-1.23268	4.95761e-16	2.36962e-15
TRINITY_DN83218_c0_g1	8.12548	1.44269e+08	-1.23268	4.95761e-16	2.36962e-15
TRINITY_DN83433_c0_g1	8.12548	1.44269e+08	-1.23268	4.95761e-16	2.36962e-15
TRINITY_DN86394_c0_g1	8.12548	1.44269e+08	-1.23268	4.95761e-16	2.36962e-15
TRINITY_DN87325_c0_g1	8.12548	1.44269e+08	-1.23268	4.95761e-16	2.36962e-15
TRINITY_DN87811_c0_g1	8.12548	1.44269e+08	-1.23268	4.95761e-16	2.36962e-15
TRINITY_DN89110_c0_g1	8.12548	1.44269e+08	-1.23268	4.95761e-16	2.36962e-15
TRINITY_DN91340_c0_g1	8.12548	1.44269e+08	-1.23268	4.95761e-16	2.36962e-15
TRINITY_DN91419_c0_g1	8.12548	1.44269e+08	-1.23268	4.95761e-16	2.36962e-15
TRINITY_DN91770_c0_g1	8.12548	1.44269e+08	-1.23268	4.95761e-16	2.36962e-15
TRINITY_DN95898_c0_g1	8.12548	1.44269e+08	-1.23268	4.95761e-16	2.36962e-15
TRINITY_DN96863_c0_g1	8.12548	1.44269e+08	-1.23268	4.95761e-16	2.36962e-15
TRINITY_DN126233_c0_g1	-2.82884	-2.84451	-0.00323876	4.95807e-16	2.36962e-15
TRINITY_DN77558_c0_g1	-2.82884	-2.84451	-0.00323876	4.95807e-16	2.36962e-15
TRINITY_DN107748_c0_g1	9.26395	1.44269e+08	-0.178669	4.95809e-16	2.36962e-15
TRINITY_DN112794_c0_g1	8.12375	1.44269e+08	-1.23423	4.96099e-16	2.36962e-15
TRINITY_DN113350_c0_g1	8.12375	1.44269e+08	-1.23423	4.96099e-16	2.36962e-15
TRINITY_DN124572_c0_g1	8.12375	1.44269e+08	-1.23423	4.96099e-16	2.36962e-15
TRINITY_DN127613_c0_g1	8.12375	1.44269e+08	-1.23423	4.96099e-16	2.36962e-15
TRINITY_DN129092_c0_g1	8.12375	1.44269e+08	-1.23423	4.96099e-16	2.36962e-15
TRINITY_DN134641_c0_g1	8.12375	1.44269e+08	-1.23423	4.96099e-16	2.36962e-15
TRINITY_DN141583_c0_g1	8.12375	1.44269e+08	-1.23423	4.96099e-16	2.36962e-15
TRINITY_DN15771_c1_g1	8.12375	1.44269e+08	-1.23423	4.96099e-16	2.36962e-15
TRINITY_DN32107_c1_g1	8.12375	1.44269e+08	-1.23423	4.96099e-16	2.36962e-15
TRINITY_DN38438_c0_g1	8.12375	1.44269e+08	-1.23423	4.96099e-16	2.36962e-15
TRINITY_DN38951_c0_g1	8.12375	1.44269e+08	-1.23423	4.96099e-16	2.36962e-15
TRINITY_DN39445_c0_g1	8.12375	1.44269e+08	-1.23423	4.96099e-16	2.36962e-15
TRINITY_DN43650_c0_g1	8.12375	1.44269e+08	-1.23423	4.96099e-16	2.36962e-15
TRINITY_DN47363_c0_g1	8.12375	1.44269e+08	-1.23423	4.96099e-16	2.36962e-15
TRINITY_DN47367_c0_g1	8.12375	1.44269e+08	-1.23423	4.96099e-16	2.36962e-15
TRINITY_DN47988_c0_g1	8.12375	1.44269e+08	-1.23423	4.96099e-16	2.36962e-15
TRINITY_DN50902_c0_g1	8.12375	1.44269e+08	-1.23423	4.96099e-16	2.36962e-15
TRINITY_DN55234_c0_g1	8.12375	1.44269e+08	-1.23423	4.96099e-16	2.36962e-15
TRINITY_DN62455_c0_g1	8.12375	1.44269e+08	-1.23423	4.96099e-16	2.36962e-15
TRINITY_DN68945_c0_g1	8.12375	1.44269e+08	-1.23423	4.96099e-16	2.36962e-15
TRINITY_DN69738_c0_g1	8.12375	1.44269e+08	-1.23423	4.96099e-16	2.36962e-15
TRINITY_DN74989_c0_g1	8.12375	1.44269e+08	-1.23423	4.96099e-16	2.36962e-15
TRINITY_DN79686_c0_g1	8.12375	1.44269e+08	-1.23423	4.96099e-16	2.36962e-15
TRINITY_DN82155_c0_g1	8.12375	1.44269e+08	-1.23423	4.96099e-16	2.36962e-15
TRINITY_DN83077_c0_g1	8.12375	1.44269e+08	-1.23423	4.96099e-16	2.36962e-15
TRINITY_DN86261_c0_g1	8.12375	1.44269e+08	-1.23423	4.96099e-16	2.36962e-15
TRINITY_DN88719_c0_g1	8.12375	1.44269e+08	-1.23423	4.96099e-16	2.36962e-15
TRINITY_DN89263_c0_g1	8.12375	1.44269e+08	-1.23423	4.96099e-16	2.36962e-15
TRINITY_DN89414_c0_g1	8.12375	1.44269e+08	-1.23423	4.96099e-16	2.36962e-15
TRINITY_DN91612_c0_g1	8.12375	1.44269e+08	-1.23423	4.96099e-16	2.36962e-15
TRINITY_DN118708_c0_g1	8.82357	1.44269e+08	-0.59346	4.96285e-16	2.36962e-15
TRINITY_DN32368_c0_g1	8.82357	1.44269e+08	-0.59346	4.96285e-16	2.36962e-15
TRINITY_DN81521_c0_g1	8.82357	1.44269e+08	-0.59346	4.96285e-16	2.36962e-15
TRINITY_DN112090_c0_g1	9.26296	1.44269e+08	-0.179604	4.96499e-16	2.36962e-15
TRINITY_DN127521_c0_g1	9.26296	1.44269e+08	-0.179604	4.96499e-16	2.36962e-15
TRINITY_DN134013_c0_g1	9.26296	1.44269e+08	-0.179604	4.96499e-16	2.36962e-15
TRINITY_DN27245_c0_g1	9.26296	1.44269e+08	-0.179604	4.96499e-16	2.36962e-15
TRINITY_DN43071_c0_g1	9.26296	1.44269e+08	-0.179604	4.96499e-16	2.36962e-15
TRINITY_DN52602_c0_g1	9.26296	1.44269e+08	-0.179604	4.96499e-16	2.36962e-15
TRINITY_DN54588_c0_g1	8.12158	1.44269e+08	-1.23617	4.96522e-16	2.36962e-15
TRINITY_DN109011_c0_g1	8.8241	1.44269e+08	-0.592962	4.96712e-16	2.36962e-15
TRINITY_DN11117_c1_g1	8.8241	1.44269e+08	-0.592962	4.96712e-16	2.36962e-15
TRINITY_DN111635_c0_g1	8.8241	1.44269e+08	-0.592962	4.96712e-16	2.36962e-15
TRINITY_DN113644_c0_g1	8.8241	1.44269e+08	-0.592962	4.96712e-16	2.36962e-15
TRINITY_DN115207_c0_g1	8.8241	1.44269e+08	-0.592962	4.96712e-16	2.36962e-15
TRINITY_DN118480_c0_g1	8.8241	1.44269e+08	-0.592962	4.96712e-16	2.36962e-15
TRINITY_DN123200_c0_g1	8.8241	1.44269e+08	-0.592962	4.96712e-16	2.36962e-15
TRINITY_DN123780_c0_g1	8.8241	1.44269e+08	-0.592962	4.96712e-16	2.36962e-15
TRINITY_DN126464_c0_g1	8.8241	1.44269e+08	-0.592962	4.96712e-16	2.36962e-15
TRINITY_DN128399_c0_g1	8.8241	1.44269e+08	-0.592962	4.96712e-16	2.36962e-15
TRINITY_DN131362_c0_g1	8.8241	1.44269e+08	-0.592962	4.96712e-16	2.36962e-15
TRINITY_DN132042_c0_g1	8.8241	1.44269e+08	-0.592962	4.96712e-16	2.36962e-15
TRINITY_DN132247_c0_g1	8.8241	1.44269e+08	-0.592962	4.96712e-16	2.36962e-15
TRINITY_DN133818_c0_g1	8.8241	1.44269e+08	-0.592962	4.96712e-16	2.36962e-15
TRINITY_DN136769_c0_g1	8.8241	1.44269e+08	-0.592962	4.96712e-16	2.36962e-15
TRINITY_DN137978_c0_g1	8.8241	1.44269e+08	-0.592962	4.96712e-16	2.36962e-15
TRINITY_DN140828_c0_g1	8.8241	1.44269e+08	-0.592962	4.96712e-16	2.36962e-15
TRINITY_DN141588_c0_g1	8.8241	1.44269e+08	-0.592962	4.96712e-16	2.36962e-15
TRINITY_DN141818_c0_g1	8.8241	1.44269e+08	-0.592962	4.96712e-16	2.36962e-15
TRINITY_DN142006_c0_g1	8.8241	1.44269e+08	-0.592962	4.96712e-16	2.36962e-15
TRINITY_DN28025_c0_g1	8.8241	1.44269e+08	-0.592962	4.96712e-16	2.36962e-15
TRINITY_DN32564_c0_g1	8.8241	1.44269e+08	-0.592962	4.96712e-16	2.36962e-15
TRINITY_DN37715_c0_g1	8.8241	1.44269e+08	-0.592962	4.96712e-16	2.36962e-15
TRINITY_DN49949_c0_g1	8.8241	1.44269e+08	-0.592962	4.96712e-16	2.36962e-15
TRINITY_DN51893_c0_g1	8.8241	1.44269e+08	-0.592962	4.96712e-16	2.36962e-15
TRINITY_DN53974_c0_g1	8.8241	1.44269e+08	-0.592962	4.96712e-16	2.36962e-15
TRINITY_DN56895_c0_g1	8.8241	1.44269e+08	-0.592962	4.96712e-16	2.36962e-15
TRINITY_DN57668_c1_g1	8.8241	1.44269e+08	-0.592962	4.96712e-16	2.36962e-15
TRINITY_DN58836_c0_g1	8.8241	1.44269e+08	-0.592962	4.96712e-16	2.36962e-15
TRINITY_DN63869_c0_g1	8.8241	1.44269e+08	-0.592962	4.96712e-16	2.36962e-15
TRINITY_DN65332_c0_g1	8.8241	1.44269e+08	-0.592962	4.96712e-16	2.36962e-15
TRINITY_DN67808_c0_g1	8.8241	1.44269e+08	-0.592962	4.96712e-16	2.36962e-15
TRINITY_DN68564_c0_g1	8.8241	1.44269e+08	-0.592962	4.96712e-16	2.36962e-15
TRINITY_DN70862_c0_g1	8.8241	1.44269e+08	-0.592962	4.96712e-16	2.36962e-15
TRINITY_DN71488_c0_g1	8.8241	1.44269e+08	-0.592962	4.96712e-16	2.36962e-15
TRINITY_DN72595_c0_g1	8.8241	1.44269e+08	-0.592962	4.96712e-16	2.36962e-15
TRINITY_DN73004_c0_g1	8.8241	1.44269e+08	-0.592962	4.96712e-16	2.36962e-15
TRINITY_DN74605_c0_g1	8.8241	1.44269e+08	-0.592962	4.96712e-16	2.36962e-15
TRINITY_DN74849_c0_g1	8.8241	1.44269e+08	-0.592962	4.96712e-16	2.36962e-15
TRINITY_DN75201_c0_g1	8.8241	1.44269e+08	-0.592962	4.96712e-16	2.36962e-15
TRINITY_DN77015_c0_g1	8.8241	1.44269e+08	-0.592962	4.96712e-16	2.36962e-15
TRINITY_DN81767_c0_g1	8.8241	1.44269e+08	-0.592962	4.96712e-16	2.36962e-15
TRINITY_DN82955_c0_g1	8.8241	1.44269e+08	-0.592962	4.96712e-16	2.36962e-15
TRINITY_DN83125_c0_g1	8.8241	1.44269e+08	-0.592962	4.96712e-16	2.36962e-15
TRINITY_DN86530_c0_g1	8.8241	1.44269e+08	-0.592962	4.96712e-16	2.36962e-15
TRINITY_DN87097_c0_g1	8.8241	1.44269e+08	-0.592962	4.96712e-16	2.36962e-15
TRINITY_DN87692_c0_g1	8.8241	1.44269e+08	-0.592962	4.96712e-16	2.36962e-15
TRINITY_DN88573_c0_g1	8.8241	1.44269e+08	-0.592962	4.96712e-16	2.36962e-15
TRINITY_DN89668_c0_g1	8.8241	1.44269e+08	-0.592962	4.96712e-16	2.36962e-15
TRINITY_DN89913_c0_g1	8.8241	1.44269e+08	-0.592962	4.96712e-16	2.36962e-15
TRINITY_DN92943_c0_g1	8.8241	1.44269e+08	-0.592962	4.96712e-16	2.36962e-15
TRINITY_DN93259_c0_g1	8.8241	1.44269e+08	-0.592962	4.96712e-16	2.36962e-15
TRINITY_DN94007_c0_g1	8.8241	1.44269e+08	-0.592962	4.96712e-16	2.36962e-15
TRINITY_DN94925_c0_g1	8.8241	1.44269e+08	-0.592962	4.96712e-16	2.36962e-15
TRINITY_DN95131_c0_g1	8.8241	1.44269e+08	-0.592962	4.96712e-16	2.36962e-15
TRINITY_DN96123_c0_g1	8.8241	1.44269e+08	-0.592962	4.96712e-16	2.36962e-15
TRINITY_DN98808_c0_g1	8.8241	1.44269e+08	-0.592962	4.96712e-16	2.36962e-15
TRINITY_DN98934_c0_g1	8.8241	1.44269e+08	-0.592962	4.96712e-16	2.36962e-15
TRINITY_DN101461_c0_g1	8.12027	1.44269e+08	-1.23734	4.96776e-16	2.36962e-15
TRINITY_DN110587_c0_g1	8.12027	1.44269e+08	-1.23734	4.96776e-16	2.36962e-15
TRINITY_DN120522_c0_g1	8.12027	1.44269e+08	-1.23734	4.96776e-16	2.36962e-15
TRINITY_DN125848_c0_g1	8.12027	1.44269e+08	-1.23734	4.96776e-16	2.36962e-15
TRINITY_DN126977_c0_g1	8.12027	1.44269e+08	-1.23734	4.96776e-16	2.36962e-15
TRINITY_DN130547_c0_g1	8.12027	1.44269e+08	-1.23734	4.96776e-16	2.36962e-15
TRINITY_DN131349_c0_g1	8.12027	1.44269e+08	-1.23734	4.96776e-16	2.36962e-15
TRINITY_DN134807_c0_g1	8.12027	1.44269e+08	-1.23734	4.96776e-16	2.36962e-15
TRINITY_DN135588_c0_g1	8.12027	1.44269e+08	-1.23734	4.96776e-16	2.36962e-15
TRINITY_DN136781_c0_g1	8.12027	1.44269e+08	-1.23734	4.96776e-16	2.36962e-15
TRINITY_DN137135_c0_g1	8.12027	1.44269e+08	-1.23734	4.96776e-16	2.36962e-15
TRINITY_DN137714_c0_g1	8.12027	1.44269e+08	-1.23734	4.96776e-16	2.36962e-15
TRINITY_DN137839_c0_g1	8.12027	1.44269e+08	-1.23734	4.96776e-16	2.36962e-15
TRINITY_DN140798_c0_g1	8.12027	1.44269e+08	-1.23734	4.96776e-16	2.36962e-15
TRINITY_DN43616_c0_g1	8.12027	1.44269e+08	-1.23734	4.96776e-16	2.36962e-15
TRINITY_DN45800_c0_g1	8.12027	1.44269e+08	-1.23734	4.96776e-16	2.36962e-15
TRINITY_DN46936_c0_g1	8.12027	1.44269e+08	-1.23734	4.96776e-16	2.36962e-15
TRINITY_DN49153_c0_g1	8.12027	1.44269e+08	-1.23734	4.96776e-16	2.36962e-15
TRINITY_DN50359_c0_g1	8.12027	1.44269e+08	-1.23734	4.96776e-16	2.36962e-15
TRINITY_DN55747_c0_g1	8.12027	1.44269e+08	-1.23734	4.96776e-16	2.36962e-15
TRINITY_DN64247_c0_g1	8.12027	1.44269e+08	-1.23734	4.96776e-16	2.36962e-15
TRINITY_DN67627_c0_g1	8.12027	1.44269e+08	-1.23734	4.96776e-16	2.36962e-15
TRINITY_DN72382_c0_g1	8.12027	1.44269e+08	-1.23734	4.96776e-16	2.36962e-15
TRINITY_DN74100_c0_g1	8.12027	1.44269e+08	-1.23734	4.96776e-16	2.36962e-15
TRINITY_DN75693_c0_g1	8.12027	1.44269e+08	-1.23734	4.96776e-16	2.36962e-15
TRINITY_DN78130_c0_g1	8.12027	1.44269e+08	-1.23734	4.96776e-16	2.36962e-15
TRINITY_DN79178_c0_g1	8.12027	1.44269e+08	-1.23734	4.96776e-16	2.36962e-15
TRINITY_DN80748_c0_g1	8.12027	1.44269e+08	-1.23734	4.96776e-16	2.36962e-15
TRINITY_DN88421_c0_g1	8.12027	1.44269e+08	-1.23734	4.96776e-16	2.36962e-15
TRINITY_DN90675_c0_g1	8.12027	1.44269e+08	-1.23734	4.96776e-16	2.36962e-15
TRINITY_DN91720_c0_g1	8.12027	1.44269e+08	-1.23734	4.96776e-16	2.36962e-15
TRINITY_DN91721_c0_g1	8.12027	1.44269e+08	-1.23734	4.96776e-16	2.36962e-15
TRINITY_DN92816_c0_g1	8.12027	1.44269e+08	-1.23734	4.96776e-16	2.36962e-15
TRINITY_DN95715_c0_g1	8.12027	1.44269e+08	-1.23734	4.96776e-16	2.36962e-15
TRINITY_DN108802_c0_g1	8.82437	1.44269e+08	-0.592713	4.96925e-16	2.36962e-15
TRINITY_DN117140_c0_g1	8.82437	1.44269e+08	-0.592713	4.96925e-16	2.36962e-15
TRINITY_DN119296_c0_g1	8.82437	1.44269e+08	-0.592713	4.96925e-16	2.36962e-15
TRINITY_DN123362_c0_g1	8.82437	1.44269e+08	-0.592713	4.96925e-16	2.36962e-15
TRINITY_DN124570_c0_g1	8.82437	1.44269e+08	-0.592713	4.96925e-16	2.36962e-15
TRINITY_DN132882_c0_g1	8.82437	1.44269e+08	-0.592713	4.96925e-16	2.36962e-15
TRINITY_DN137017_c0_g1	8.82437	1.44269e+08	-0.592713	4.96925e-16	2.36962e-15
TRINITY_DN21051_c0_g2	8.82437	1.44269e+08	-0.592713	4.96925e-16	2.36962e-15
TRINITY_DN38660_c0_g1	8.82437	1.44269e+08	-0.592713	4.96925e-16	2.36962e-15
TRINITY_DN42334_c0_g1	8.82437	1.44269e+08	-0.592713	4.96925e-16	2.36962e-15
TRINITY_DN44215_c0_g1	8.82437	1.44269e+08	-0.592713	4.96925e-16	2.36962e-15
TRINITY_DN44698_c0_g1	8.82437	1.44269e+08	-0.592713	4.96925e-16	2.36962e-15
TRINITY_DN54493_c0_g1	8.82437	1.44269e+08	-0.592713	4.96925e-16	2.36962e-15
TRINITY_DN54509_c0_g1	8.82437	1.44269e+08	-0.592713	4.96925e-16	2.36962e-15
TRINITY_DN58211_c0_g1	8.82437	1.44269e+08	-0.592713	4.96925e-16	2.36962e-15
TRINITY_DN63400_c0_g1	8.82437	1.44269e+08	-0.592713	4.96925e-16	2.36962e-15
TRINITY_DN68893_c0_g1	8.82437	1.44269e+08	-0.592713	4.96925e-16	2.36962e-15
TRINITY_DN76036_c0_g1	8.82437	1.44269e+08	-0.592713	4.96925e-16	2.36962e-15
TRINITY_DN78417_c0_g1	8.82437	1.44269e+08	-0.592713	4.96925e-16	2.36962e-15
TRINITY_DN83400_c0_g1	8.82437	1.44269e+08	-0.592713	4.96925e-16	2.36962e-15
TRINITY_DN88778_c0_g1	8.82437	1.44269e+08	-0.592713	4.96925e-16	2.36962e-15
TRINITY_DN90229_c0_g1	8.82437	1.44269e+08	-0.592713	4.96925e-16	2.36962e-15
TRINITY_DN121575_c0_g1	9.26217	1.44269e+08	-0.180352	4.97052e-16	2.36962e-15
TRINITY_DN121882_c0_g1	9.26217	1.44269e+08	-0.180352	4.97052e-16	2.36962e-15
TRINITY_DN122463_c0_g1	9.26217	1.44269e+08	-0.180352	4.97052e-16	2.36962e-15
TRINITY_DN130094_c0_g1	9.26217	1.44269e+08	-0.180352	4.97052e-16	2.36962e-15
TRINITY_DN130231_c0_g1	9.26217	1.44269e+08	-0.180352	4.97052e-16	2.36962e-15
TRINITY_DN132994_c0_g1	9.26217	1.44269e+08	-0.180352	4.97052e-16	2.36962e-15
TRINITY_DN138168_c0_g1	9.26217	1.44269e+08	-0.180352	4.97052e-16	2.36962e-15
TRINITY_DN138517_c0_g1	9.26217	1.44269e+08	-0.180352	4.97052e-16	2.36962e-15
TRINITY_DN25242_c0_g1	9.26217	1.44269e+08	-0.180352	4.97052e-16	2.36962e-15
TRINITY_DN25782_c0_g1	9.26217	1.44269e+08	-0.180352	4.97052e-16	2.36962e-15
TRINITY_DN28373_c0_g2	9.26217	1.44269e+08	-0.180352	4.97052e-16	2.36962e-15
TRINITY_DN29075_c0_g1	9.26217	1.44269e+08	-0.180352	4.97052e-16	2.36962e-15
TRINITY_DN39032_c0_g1	9.26217	1.44269e+08	-0.180352	4.97052e-16	2.36962e-15
TRINITY_DN39674_c0_g1	9.26217	1.44269e+08	-0.180352	4.97052e-16	2.36962e-15
TRINITY_DN51988_c0_g1	9.26217	1.44269e+08	-0.180352	4.97052e-16	2.36962e-15
TRINITY_DN63678_c0_g1	9.26217	1.44269e+08	-0.180352	4.97052e-16	2.36962e-15
TRINITY_DN63929_c0_g1	9.26217	1.44269e+08	-0.180352	4.97052e-16	2.36962e-15
TRINITY_DN66026_c0_g1	9.26217	1.44269e+08	-0.180352	4.97052e-16	2.36962e-15
TRINITY_DN67937_c0_g1	9.26217	1.44269e+08	-0.180352	4.97052e-16	2.36962e-15
TRINITY_DN84027_c0_g1	9.26217	1.44269e+08	-0.180352	4.97052e-16	2.36962e-15
TRINITY_DN84211_c0_g1	9.26217	1.44269e+08	-0.180352	4.97052e-16	2.36962e-15
TRINITY_DN84649_c0_g1	9.26217	1.44269e+08	-0.180352	4.97052e-16	2.36962e-15
TRINITY_DN85657_c0_g1	9.26217	1.44269e+08	-0.180352	4.97052e-16	2.36962e-15
TRINITY_DN87505_c0_g1	9.26217	1.44269e+08	-0.180352	4.97052e-16	2.36962e-15
TRINITY_DN87722_c0_g1	9.26217	1.44269e+08	-0.180352	4.97052e-16	2.36962e-15
TRINITY_DN89128_c0_g1	9.26217	1.44269e+08	-0.180352	4.97052e-16	2.36962e-15
TRINITY_DN92795_c0_g1	9.26217	1.44269e+08	-0.180352	4.97052e-16	2.36962e-15
TRINITY_DN92990_c0_g1	9.26217	1.44269e+08	-0.180352	4.97052e-16	2.36962e-15
TRINITY_DN99874_c0_g1	9.26217	1.44269e+08	-0.180352	4.97052e-16	2.36962e-15
TRINITY_DN47745_c0_g1	8.82463	1.44269e+08	-0.592464	4.97139e-16	2.36962e-15
TRINITY_DN24244_c0_g1	8.8249	1.44269e+08	-0.592215	4.97352e-16	2.36962e-15
TRINITY_DN27048_c0_g1	8.8249	1.44269e+08	-0.592215	4.97352e-16	2.36962e-15
TRINITY_DN45586_c0_g1	8.8249	1.44269e+08	-0.592215	4.97352e-16	2.36962e-15
TRINITY_DN86790_c0_g1	8.8249	1.44269e+08	-0.592215	4.97352e-16	2.36962e-15
TRINITY_DN51438_c0_g1	8.11679	1.44269e+08	-1.24046	4.97456e-16	2.36962e-15
TRINITY_DN56259_c0_g1	8.11636	1.44269e+08	-1.24085	4.97541e-16	2.36962e-15
TRINITY_DN109742_c0_g1	8.11548	1.44269e+08	-1.24163	4.97712e-16	2.36962e-15
TRINITY_DN130269_c0_g1	8.11548	1.44269e+08	-1.24163	4.97712e-16	2.36962e-15
TRINITY_DN131132_c0_g1	8.11548	1.44269e+08	-1.24163	4.97712e-16	2.36962e-15
TRINITY_DN131677_c0_g1	8.11548	1.44269e+08	-1.24163	4.97712e-16	2.36962e-15
TRINITY_DN48277_c0_g1	8.11548	1.44269e+08	-1.24163	4.97712e-16	2.36962e-15
TRINITY_DN61766_c0_g1	8.11548	1.44269e+08	-1.24163	4.97712e-16	2.36962e-15
TRINITY_DN63911_c0_g1	8.11548	1.44269e+08	-1.24163	4.97712e-16	2.36962e-15
TRINITY_DN69723_c0_g1	8.11548	1.44269e+08	-1.24163	4.97712e-16	2.36962e-15
TRINITY_DN70716_c0_g1	8.11548	1.44269e+08	-1.24163	4.97712e-16	2.36962e-15
TRINITY_DN80234_c0_g1	8.11548	1.44269e+08	-1.24163	4.97712e-16	2.36962e-15
TRINITY_DN82427_c0_g1	8.11548	1.44269e+08	-1.24163	4.97712e-16	2.36962e-15
TRINITY_DN83917_c0_g1	8.11548	1.44269e+08	-1.24163	4.97712e-16	2.36962e-15
TRINITY_DN84714_c0_g1	8.11548	1.44269e+08	-1.24163	4.97712e-16	2.36962e-15
TRINITY_DN95064_c0_g1	8.11548	1.44269e+08	-1.24163	4.97712e-16	2.36962e-15
TRINITY_DN98947_c1_g1	8.11548	1.44269e+08	-1.24163	4.97712e-16	2.36962e-15
TRINITY_DN24852_c0_g1	8.82543	1.44269e+08	-0.591717	4.9778e-16	2.36962e-15
TRINITY_DN55155_c0_g1	8.82543	1.44269e+08	-0.591717	4.9778e-16	2.36962e-15
TRINITY_DN113418_c0_g1	8.11505	1.44269e+08	-1.24202	4.97797e-16	2.36962e-15
TRINITY_DN117494_c0_g1	8.11505	1.44269e+08	-1.24202	4.97797e-16	2.36962e-15
TRINITY_DN124428_c0_g1	8.11505	1.44269e+08	-1.24202	4.97797e-16	2.36962e-15
TRINITY_DN125104_c0_g1	8.11505	1.44269e+08	-1.24202	4.97797e-16	2.36962e-15
TRINITY_DN131178_c0_g1	8.11505	1.44269e+08	-1.24202	4.97797e-16	2.36962e-15
TRINITY_DN133602_c0_g1	8.11505	1.44269e+08	-1.24202	4.97797e-16	2.36962e-15
TRINITY_DN137141_c0_g1	8.11505	1.44269e+08	-1.24202	4.97797e-16	2.36962e-15
TRINITY_DN141564_c0_g1	8.11505	1.44269e+08	-1.24202	4.97797e-16	2.36962e-15
TRINITY_DN218_c2_g1	8.11505	1.44269e+08	-1.24202	4.97797e-16	2.36962e-15
TRINITY_DN26495_c0_g1	8.11505	1.44269e+08	-1.24202	4.97797e-16	2.36962e-15
TRINITY_DN48134_c0_g1	8.11505	1.44269e+08	-1.24202	4.97797e-16	2.36962e-15
TRINITY_DN66695_c0_g1	8.11505	1.44269e+08	-1.24202	4.97797e-16	2.36962e-15
TRINITY_DN66782_c0_g1	8.11505	1.44269e+08	-1.24202	4.97797e-16	2.36962e-15
TRINITY_DN69677_c0_g1	8.11505	1.44269e+08	-1.24202	4.97797e-16	2.36962e-15
TRINITY_DN72505_c0_g1	8.11505	1.44269e+08	-1.24202	4.97797e-16	2.36962e-15
TRINITY_DN75729_c0_g1	8.11505	1.44269e+08	-1.24202	4.97797e-16	2.36962e-15
TRINITY_DN79346_c0_g1	8.11505	1.44269e+08	-1.24202	4.97797e-16	2.36962e-15
TRINITY_DN79734_c0_g1	8.11505	1.44269e+08	-1.24202	4.97797e-16	2.36962e-15
TRINITY_DN84137_c0_g1	8.11505	1.44269e+08	-1.24202	4.97797e-16	2.36962e-15
TRINITY_DN86264_c0_g1	8.11505	1.44269e+08	-1.24202	4.97797e-16	2.36962e-15
TRINITY_DN105990_c0_g1	8.11461	1.44269e+08	-1.24241	4.97882e-16	2.36962e-15
TRINITY_DN119016_c0_g1	8.11461	1.44269e+08	-1.24241	4.97882e-16	2.36962e-15
TRINITY_DN45772_c0_g1	8.11418	1.44269e+08	-1.2428	4.97968e-16	2.36962e-15
TRINITY_DN50461_c0_g1	8.11418	1.44269e+08	-1.2428	4.97968e-16	2.36962e-15
TRINITY_DN18005_c0_g1	9.26079	1.44269e+08	-0.181662	4.98022e-16	2.36962e-15
TRINITY_DN31556_c0_g1	9.26079	1.44269e+08	-0.181662	4.98022e-16	2.36962e-15
TRINITY_DN109222_c0_g1	8.1133	1.44269e+08	-1.24358	4.98139e-16	2.36962e-15
TRINITY_DN123694_c0_g1	8.1133	1.44269e+08	-1.24358	4.98139e-16	2.36962e-15
TRINITY_DN127239_c0_g1	8.1133	1.44269e+08	-1.24358	4.98139e-16	2.36962e-15
TRINITY_DN42148_c0_g1	8.1133	1.44269e+08	-1.24358	4.98139e-16	2.36962e-15
TRINITY_DN46541_c0_g1	8.1133	1.44269e+08	-1.24358	4.98139e-16	2.36962e-15
TRINITY_DN67373_c0_g1	8.1133	1.44269e+08	-1.24358	4.98139e-16	2.36962e-15
TRINITY_DN84023_c0_g1	8.1133	1.44269e+08	-1.24358	4.98139e-16	2.36962e-15
TRINITY_DN24256_c0_g1	9.2606	1.44269e+08	-0.18185	4.98161e-16	2.36962e-15
TRINITY_DN24913_c0_g1	8.82597	1.44269e+08	-0.59122	4.98207e-16	2.36962e-15
TRINITY_DN26946_c0_g1	8.82597	1.44269e+08	-0.59122	4.98207e-16	2.36962e-15
TRINITY_DN35658_c0_g1	8.82597	1.44269e+08	-0.59122	4.98207e-16	2.36962e-15
TRINITY_DN37694_c1_g1	8.82597	1.44269e+08	-0.59122	4.98207e-16	2.36962e-15
TRINITY_DN30061_c0_g1	8.82623	1.44269e+08	-0.590971	4.98421e-16	2.36962e-15
TRINITY_DN116609_c0_g1	8.11155	1.44269e+08	-1.24514	4.98481e-16	2.36962e-15
TRINITY_DN20988_c1_g1	8.11155	1.44269e+08	-1.24514	4.98481e-16	2.36962e-15
TRINITY_DN58608_c0_g1	8.11155	1.44269e+08	-1.24514	4.98481e-16	2.36962e-15
TRINITY_DN124382_c0_g1	8.8265	1.44269e+08	-0.590722	4.98635e-16	2.36962e-15
TRINITY_DN21211_c0_g1	8.8265	1.44269e+08	-0.590722	4.98635e-16	2.36962e-15
TRINITY_DN26180_c0_g1	8.8265	1.44269e+08	-0.590722	4.98635e-16	2.36962e-15
TRINITY_DN43634_c0_g1	8.8265	1.44269e+08	-0.590722	4.98635e-16	2.36962e-15
TRINITY_DN50110_c0_g1	8.8265	1.44269e+08	-0.590722	4.98635e-16	2.36962e-15
TRINITY_DN63421_c0_g1	8.8265	1.44269e+08	-0.590722	4.98635e-16	2.36962e-15
TRINITY_DN78080_c0_g1	8.8265	1.44269e+08	-0.590722	4.98635e-16	2.36962e-15
TRINITY_DN101615_c0_g1	8.1098	1.44269e+08	-1.24671	4.98824e-16	2.36962e-15
TRINITY_DN104439_c0_g1	8.1098	1.44269e+08	-1.24671	4.98824e-16	2.36962e-15
TRINITY_DN107647_c0_g1	8.1098	1.44269e+08	-1.24671	4.98824e-16	2.36962e-15
TRINITY_DN108577_c0_g1	8.1098	1.44269e+08	-1.24671	4.98824e-16	2.36962e-15
TRINITY_DN108938_c0_g1	8.1098	1.44269e+08	-1.24671	4.98824e-16	2.36962e-15
TRINITY_DN120045_c0_g1	8.1098	1.44269e+08	-1.24671	4.98824e-16	2.36962e-15
TRINITY_DN124016_c0_g1	8.1098	1.44269e+08	-1.24671	4.98824e-16	2.36962e-15
TRINITY_DN126616_c0_g1	8.1098	1.44269e+08	-1.24671	4.98824e-16	2.36962e-15
TRINITY_DN127057_c0_g1	8.1098	1.44269e+08	-1.24671	4.98824e-16	2.36962e-15
TRINITY_DN131406_c0_g1	8.1098	1.44269e+08	-1.24671	4.98824e-16	2.36962e-15
TRINITY_DN132916_c0_g1	8.1098	1.44269e+08	-1.24671	4.98824e-16	2.36962e-15
TRINITY_DN138218_c0_g1	8.1098	1.44269e+08	-1.24671	4.98824e-16	2.36962e-15
TRINITY_DN139889_c0_g1	8.1098	1.44269e+08	-1.24671	4.98824e-16	2.36962e-15
TRINITY_DN140866_c0_g1	8.1098	1.44269e+08	-1.24671	4.98824e-16	2.36962e-15
TRINITY_DN27572_c0_g1	8.1098	1.44269e+08	-1.24671	4.98824e-16	2.36962e-15
TRINITY_DN31169_c0_g1	8.1098	1.44269e+08	-1.24671	4.98824e-16	2.36962e-15
TRINITY_DN31470_c0_g1	8.1098	1.44269e+08	-1.24671	4.98824e-16	2.36962e-15
TRINITY_DN31605_c2_g1	8.1098	1.44269e+08	-1.24671	4.98824e-16	2.36962e-15
TRINITY_DN38996_c1_g1	8.1098	1.44269e+08	-1.24671	4.98824e-16	2.36962e-15
TRINITY_DN39591_c0_g1	8.1098	1.44269e+08	-1.24671	4.98824e-16	2.36962e-15
TRINITY_DN60867_c0_g1	8.1098	1.44269e+08	-1.24671	4.98824e-16	2.36962e-15
TRINITY_DN65460_c0_g1	8.1098	1.44269e+08	-1.24671	4.98824e-16	2.36962e-15
TRINITY_DN78248_c0_g1	8.1098	1.44269e+08	-1.24671	4.98824e-16	2.36962e-15
TRINITY_DN86294_c0_g1	8.1098	1.44269e+08	-1.24671	4.98824e-16	2.36962e-15
TRINITY_DN87767_c0_g1	8.1098	1.44269e+08	-1.24671	4.98824e-16	2.36962e-15
TRINITY_DN88118_c0_g1	8.1098	1.44269e+08	-1.24671	4.98824e-16	2.36962e-15
TRINITY_DN91223_c0_g1	8.1098	1.44269e+08	-1.24671	4.98824e-16	2.36962e-15
TRINITY_DN92836_c0_g1	8.1098	1.44269e+08	-1.24671	4.98824e-16	2.36962e-15
TRINITY_DN93972_c0_g1	8.1098	1.44269e+08	-1.24671	4.98824e-16	2.36962e-15
TRINITY_DN94488_c0_g1	8.1098	1.44269e+08	-1.24671	4.98824e-16	2.36962e-15
TRINITY_DN96934_c0_g1	8.1098	1.44269e+08	-1.24671	4.98824e-16	2.36962e-15
TRINITY_DN97013_c0_g1	8.1098	1.44269e+08	-1.24671	4.98824e-16	2.36962e-15
TRINITY_DN97453_c0_g1	8.1098	1.44269e+08	-1.24671	4.98824e-16	2.36962e-15
TRINITY_DN99851_c0_g1	8.1098	1.44269e+08	-1.24671	4.98824e-16	2.36962e-15
TRINITY_DN100185_c0_g1	8.82677	1.44269e+08	-0.590474	4.98849e-16	2.36962e-15
TRINITY_DN74683_c0_g1	8.82677	1.44269e+08	-0.590474	4.98849e-16	2.36962e-15
TRINITY_DN113521_c0_g1	9.25941	1.44269e+08	-0.182974	4.98995e-16	2.36962e-15
TRINITY_DN20030_c0_g2	9.25941	1.44269e+08	-0.182974	4.98995e-16	2.36962e-15
TRINITY_DN33152_c0_g1	9.25941	1.44269e+08	-0.182974	4.98995e-16	2.36962e-15
TRINITY_DN34929_c0_g1	9.25941	1.44269e+08	-0.182974	4.98995e-16	2.36962e-15
TRINITY_DN40747_c0_g1	9.25941	1.44269e+08	-0.182974	4.98995e-16	2.36962e-15
TRINITY_DN40470_c0_g1	8.10893	1.44269e+08	-1.24749	4.98995e-16	2.36962e-15
TRINITY_DN105276_c0_g1	9.25922	1.44269e+08	-0.183161	4.99134e-16	2.36962e-15
TRINITY_DN15853_c0_g1	9.25922	1.44269e+08	-0.183161	4.99134e-16	2.36962e-15
TRINITY_DN20417_c0_g1	9.25922	1.44269e+08	-0.183161	4.99134e-16	2.36962e-15
TRINITY_DN24408_c0_g1	9.25922	1.44269e+08	-0.183161	4.99134e-16	2.36962e-15
TRINITY_DN28277_c0_g1	9.25922	1.44269e+08	-0.183161	4.99134e-16	2.36962e-15
TRINITY_DN98041_c0_g1	9.25922	1.44269e+08	-0.183161	4.99134e-16	2.36962e-15
TRINITY_DN111414_c0_g1	8.10805	1.44269e+08	-1.24828	4.99167e-16	2.36962e-15
TRINITY_DN117513_c0_g1	8.10805	1.44269e+08	-1.24828	4.99167e-16	2.36962e-15
TRINITY_DN117553_c0_g1	8.10805	1.44269e+08	-1.24828	4.99167e-16	2.36962e-15
TRINITY_DN126935_c0_g1	8.10805	1.44269e+08	-1.24828	4.99167e-16	2.36962e-15
TRINITY_DN131442_c0_g1	8.10805	1.44269e+08	-1.24828	4.99167e-16	2.36962e-15
TRINITY_DN39364_c0_g1	8.10805	1.44269e+08	-1.24828	4.99167e-16	2.36962e-15
TRINITY_DN46804_c0_g1	8.10805	1.44269e+08	-1.24828	4.99167e-16	2.36962e-15
TRINITY_DN49871_c0_g1	8.10805	1.44269e+08	-1.24828	4.99167e-16	2.36962e-15
TRINITY_DN89488_c0_g1	8.10805	1.44269e+08	-1.24828	4.99167e-16	2.36962e-15
TRINITY_DN90385_c0_g1	8.10805	1.44269e+08	-1.24828	4.99167e-16	2.36962e-15
TRINITY_DN96671_c0_g1	8.10805	1.44269e+08	-1.24828	4.99167e-16	2.36962e-15
TRINITY_DN8778_c0_g1	2.94062	2.95953	-0.243903	4.99241e-16	2.36962e-15
TRINITY_DN107741_c0_g1	8.10761	1.44269e+08	-1.24867	4.99253e-16	2.36962e-15
TRINITY_DN109074_c0_g1	8.10761	1.44269e+08	-1.24867	4.99253e-16	2.36962e-15
TRINITY_DN113511_c0_g1	8.10761	1.44269e+08	-1.24867	4.99253e-16	2.36962e-15
TRINITY_DN119850_c0_g1	8.10761	1.44269e+08	-1.24867	4.99253e-16	2.36962e-15
TRINITY_DN120769_c0_g1	8.10761	1.44269e+08	-1.24867	4.99253e-16	2.36962e-15
TRINITY_DN122357_c0_g1	8.10761	1.44269e+08	-1.24867	4.99253e-16	2.36962e-15
TRINITY_DN127364_c0_g1	8.10761	1.44269e+08	-1.24867	4.99253e-16	2.36962e-15
TRINITY_DN135046_c0_g1	8.10761	1.44269e+08	-1.24867	4.99253e-16	2.36962e-15
TRINITY_DN138106_c0_g1	8.10761	1.44269e+08	-1.24867	4.99253e-16	2.36962e-15
TRINITY_DN22250_c1_g1	8.10761	1.44269e+08	-1.24867	4.99253e-16	2.36962e-15
TRINITY_DN49540_c0_g1	8.10761	1.44269e+08	-1.24867	4.99253e-16	2.36962e-15
TRINITY_DN56805_c0_g1	8.10761	1.44269e+08	-1.24867	4.99253e-16	2.36962e-15
TRINITY_DN59296_c0_g1	8.10761	1.44269e+08	-1.24867	4.99253e-16	2.36962e-15
TRINITY_DN60759_c0_g1	8.10761	1.44269e+08	-1.24867	4.99253e-16	2.36962e-15
TRINITY_DN6805_c0_g2	8.10761	1.44269e+08	-1.24867	4.99253e-16	2.36962e-15
TRINITY_DN92590_c0_g1	8.10761	1.44269e+08	-1.24867	4.99253e-16	2.36962e-15
TRINITY_DN124122_c0_g1	-9.216	-1.44269e+08	-0.0991949	4.99273e-16	2.36962e-15
TRINITY_DN106379_c0_g1	8.10717	1.44269e+08	-1.24906	4.99339e-16	2.36962e-15
TRINITY_DN111420_c0_g1	8.10717	1.44269e+08	-1.24906	4.99339e-16	2.36962e-15
TRINITY_DN120586_c0_g1	8.10717	1.44269e+08	-1.24906	4.99339e-16	2.36962e-15
TRINITY_DN121444_c0_g1	8.10717	1.44269e+08	-1.24906	4.99339e-16	2.36962e-15
TRINITY_DN127096_c0_g1	8.10717	1.44269e+08	-1.24906	4.99339e-16	2.36962e-15
TRINITY_DN40007_c0_g1	8.10717	1.44269e+08	-1.24906	4.99339e-16	2.36962e-15
TRINITY_DN45737_c0_g1	8.10717	1.44269e+08	-1.24906	4.99339e-16	2.36962e-15
TRINITY_DN54093_c0_g1	8.10717	1.44269e+08	-1.24906	4.99339e-16	2.36962e-15
TRINITY_DN56492_c0_g1	8.10717	1.44269e+08	-1.24906	4.99339e-16	2.36962e-15
TRINITY_DN62622_c0_g1	8.10717	1.44269e+08	-1.24906	4.99339e-16	2.36962e-15
TRINITY_DN130571_c0_g1	-8.08029	-1.44269e+08	-1.15512	4.99375e-16	2.36962e-15
TRINITY_DN119946_c0_g1	8.10674	1.44269e+08	-1.24946	4.99425e-16	2.36962e-15
TRINITY_DN126231_c0_g1	8.10674	1.44269e+08	-1.24946	4.99425e-16	2.36962e-15
TRINITY_DN49936_c0_g1	8.10674	1.44269e+08	-1.24946	4.99425e-16	2.36962e-15
TRINITY_DN54505_c0_g1	8.10674	1.44269e+08	-1.24946	4.99425e-16	2.36962e-15
TRINITY_DN63347_c0_g1	8.10674	1.44269e+08	-1.24946	4.99425e-16	2.36962e-15
TRINITY_DN88601_c0_g1	8.10674	1.44269e+08	-1.24946	4.99425e-16	2.36962e-15
TRINITY_DN125904_c0_g1	8.10586	1.44269e+08	-1.25024	4.99598e-16	2.36962e-15
TRINITY_DN33002_c0_g1	8.10586	1.44269e+08	-1.25024	4.99598e-16	2.36962e-15
TRINITY_DN100386_c0_g1	-9.21414	-1.44269e+08	-0.100964	4.9964e-16	2.36962e-15
TRINITY_DN113325_c0_g1	-9.21414	-1.44269e+08	-0.100964	4.9964e-16	2.36962e-15
TRINITY_DN63736_c1_g1	-9.21414	-1.44269e+08	-0.100964	4.9964e-16	2.36962e-15
TRINITY_DN85038_c0_g1	-9.21414	-1.44269e+08	-0.100964	4.9964e-16	2.36962e-15
TRINITY_DN66085_c0_g1	8.10542	1.44269e+08	-1.25063	4.99684e-16	2.36962e-15
TRINITY_DN118042_c0_g1	8.10366	1.44269e+08	-1.25221	5.00029e-16	2.36962e-15
TRINITY_DN29304_c0_g1	8.10366	1.44269e+08	-1.25221	5.00029e-16	2.36962e-15
TRINITY_DN70612_c0_g1	8.10366	1.44269e+08	-1.25221	5.00029e-16	2.36962e-15
TRINITY_DN103732_c0_g1	8.10234	1.44269e+08	-1.25339	5.00289e-16	2.36962e-15
TRINITY_DN105188_c0_g1	8.10234	1.44269e+08	-1.25339	5.00289e-16	2.36962e-15
TRINITY_DN30380_c0_g2	8.10234	1.44269e+08	-1.25339	5.00289e-16	2.36962e-15
TRINITY_DN58812_c0_g1	8.10234	1.44269e+08	-1.25339	5.00289e-16	2.36962e-15
TRINITY_DN68166_c0_g1	8.10234	1.44269e+08	-1.25339	5.00289e-16	2.36962e-15
TRINITY_DN109811_c0_g1	8.1019	1.44269e+08	-1.25378	5.00375e-16	2.36962e-15
TRINITY_DN111808_c0_g1	8.10146	1.44269e+08	-1.25417	5.00462e-16	2.36962e-15
TRINITY_DN114799_c0_g1	8.10146	1.44269e+08	-1.25417	5.00462e-16	2.36962e-15
TRINITY_DN119383_c0_g1	8.10146	1.44269e+08	-1.25417	5.00462e-16	2.36962e-15
TRINITY_DN123120_c0_g1	8.10146	1.44269e+08	-1.25417	5.00462e-16	2.36962e-15
TRINITY_DN132468_c0_g1	8.10146	1.44269e+08	-1.25417	5.00462e-16	2.36962e-15
TRINITY_DN47617_c0_g1	8.10146	1.44269e+08	-1.25417	5.00462e-16	2.36962e-15
TRINITY_DN55258_c0_g1	8.10146	1.44269e+08	-1.25417	5.00462e-16	2.36962e-15
TRINITY_DN59685_c0_g1	8.10146	1.44269e+08	-1.25417	5.00462e-16	2.36962e-15
TRINITY_DN76216_c0_g1	8.10146	1.44269e+08	-1.25417	5.00462e-16	2.36962e-15
TRINITY_DN80764_c0_g1	8.10146	1.44269e+08	-1.25417	5.00462e-16	2.36962e-15
TRINITY_DN83974_c0_g1	8.10146	1.44269e+08	-1.25417	5.00462e-16	2.36962e-15
TRINITY_DN20257_c0_g1	9.25724	1.44269e+08	-0.185037	5.00529e-16	2.36962e-15
TRINITY_DN26736_c0_g1	9.25724	1.44269e+08	-0.185037	5.00529e-16	2.36962e-15
TRINITY_DN47541_c0_g1	9.25724	1.44269e+08	-0.185037	5.00529e-16	2.36962e-15
TRINITY_DN58029_c0_g1	9.25724	1.44269e+08	-0.185037	5.00529e-16	2.36962e-15
TRINITY_DN100178_c0_g1	8.10102	1.44269e+08	-1.25457	5.00548e-16	2.36962e-15
TRINITY_DN105662_c0_g1	8.10102	1.44269e+08	-1.25457	5.00548e-16	2.36962e-15
TRINITY_DN105961_c0_g1	8.10102	1.44269e+08	-1.25457	5.00548e-16	2.36962e-15
TRINITY_DN107358_c0_g1	8.10102	1.44269e+08	-1.25457	5.00548e-16	2.36962e-15
TRINITY_DN109718_c0_g1	8.10102	1.44269e+08	-1.25457	5.00548e-16	2.36962e-15
TRINITY_DN111075_c0_g1	8.10102	1.44269e+08	-1.25457	5.00548e-16	2.36962e-15
TRINITY_DN111338_c0_g1	8.10102	1.44269e+08	-1.25457	5.00548e-16	2.36962e-15
TRINITY_DN111401_c0_g1	8.10102	1.44269e+08	-1.25457	5.00548e-16	2.36962e-15
TRINITY_DN120698_c0_g1	8.10102	1.44269e+08	-1.25457	5.00548e-16	2.36962e-15
TRINITY_DN130780_c0_g1	8.10102	1.44269e+08	-1.25457	5.00548e-16	2.36962e-15
TRINITY_DN137746_c0_g1	8.10102	1.44269e+08	-1.25457	5.00548e-16	2.36962e-15
TRINITY_DN20634_c0_g1	8.10102	1.44269e+08	-1.25457	5.00548e-16	2.36962e-15
TRINITY_DN22910_c1_g1	8.10102	1.44269e+08	-1.25457	5.00548e-16	2.36962e-15
TRINITY_DN29506_c0_g1	8.10102	1.44269e+08	-1.25457	5.00548e-16	2.36962e-15
TRINITY_DN36954_c0_g1	8.10102	1.44269e+08	-1.25457	5.00548e-16	2.36962e-15
TRINITY_DN41816_c0_g1	8.10102	1.44269e+08	-1.25457	5.00548e-16	2.36962e-15
TRINITY_DN44004_c0_g1	8.10102	1.44269e+08	-1.25457	5.00548e-16	2.36962e-15
TRINITY_DN48994_c0_g1	8.10102	1.44269e+08	-1.25457	5.00548e-16	2.36962e-15
TRINITY_DN51288_c0_g1	8.10102	1.44269e+08	-1.25457	5.00548e-16	2.36962e-15
TRINITY_DN55295_c0_g1	8.10102	1.44269e+08	-1.25457	5.00548e-16	2.36962e-15
TRINITY_DN56666_c0_g1	8.10102	1.44269e+08	-1.25457	5.00548e-16	2.36962e-15
TRINITY_DN57834_c0_g1	8.10102	1.44269e+08	-1.25457	5.00548e-16	2.36962e-15
TRINITY_DN60649_c0_g1	8.10102	1.44269e+08	-1.25457	5.00548e-16	2.36962e-15
TRINITY_DN65810_c0_g1	8.10102	1.44269e+08	-1.25457	5.00548e-16	2.36962e-15
TRINITY_DN69549_c0_g1	8.10102	1.44269e+08	-1.25457	5.00548e-16	2.36962e-15
TRINITY_DN69893_c0_g1	8.10102	1.44269e+08	-1.25457	5.00548e-16	2.36962e-15
TRINITY_DN76552_c0_g1	8.10102	1.44269e+08	-1.25457	5.00548e-16	2.36962e-15
TRINITY_DN76705_c0_g1	8.10102	1.44269e+08	-1.25457	5.00548e-16	2.36962e-15
TRINITY_DN77548_c0_g1	8.10102	1.44269e+08	-1.25457	5.00548e-16	2.36962e-15
TRINITY_DN77844_c0_g1	8.10102	1.44269e+08	-1.25457	5.00548e-16	2.36962e-15
TRINITY_DN78422_c0_g1	8.10102	1.44269e+08	-1.25457	5.00548e-16	2.36962e-15
TRINITY_DN79103_c0_g1	8.10102	1.44269e+08	-1.25457	5.00548e-16	2.36962e-15
TRINITY_DN80891_c0_g1	8.10102	1.44269e+08	-1.25457	5.00548e-16	2.36962e-15
TRINITY_DN82193_c0_g1	8.10102	1.44269e+08	-1.25457	5.00548e-16	2.36962e-15
TRINITY_DN84534_c0_g1	8.10102	1.44269e+08	-1.25457	5.00548e-16	2.36962e-15
TRINITY_DN86555_c0_g1	8.10102	1.44269e+08	-1.25457	5.00548e-16	2.36962e-15
TRINITY_DN88414_c0_g1	8.10102	1.44269e+08	-1.25457	5.00548e-16	2.36962e-15
TRINITY_DN89581_c0_g1	8.10102	1.44269e+08	-1.25457	5.00548e-16	2.36962e-15
TRINITY_DN90111_c0_g1	8.10102	1.44269e+08	-1.25457	5.00548e-16	2.36962e-15
TRINITY_DN90769_c0_g1	8.10102	1.44269e+08	-1.25457	5.00548e-16	2.36962e-15
TRINITY_DN59944_c0_g1	8.82889	1.44269e+08	-0.588486	5.00564e-16	2.36962e-15
TRINITY_DN79608_c0_g1	8.82889	1.44269e+08	-0.588486	5.00564e-16	2.36962e-15
TRINITY_DN104025_c0_g1	8.10058	1.44269e+08	-1.25496	5.00635e-16	2.36962e-15
TRINITY_DN105025_c0_g1	8.10058	1.44269e+08	-1.25496	5.00635e-16	2.36962e-15
TRINITY_DN119171_c0_g1	8.10058	1.44269e+08	-1.25496	5.00635e-16	2.36962e-15
TRINITY_DN124822_c0_g1	8.10058	1.44269e+08	-1.25496	5.00635e-16	2.36962e-15
TRINITY_DN125618_c0_g1	8.10058	1.44269e+08	-1.25496	5.00635e-16	2.36962e-15
TRINITY_DN134739_c0_g1	8.10058	1.44269e+08	-1.25496	5.00635e-16	2.36962e-15
TRINITY_DN137627_c0_g1	8.10058	1.44269e+08	-1.25496	5.00635e-16	2.36962e-15
TRINITY_DN138079_c0_g1	8.10058	1.44269e+08	-1.25496	5.00635e-16	2.36962e-15
TRINITY_DN138900_c0_g1	8.10058	1.44269e+08	-1.25496	5.00635e-16	2.36962e-15
TRINITY_DN142763_c0_g1	8.10058	1.44269e+08	-1.25496	5.00635e-16	2.36962e-15
TRINITY_DN17813_c0_g1	8.10058	1.44269e+08	-1.25496	5.00635e-16	2.36962e-15
TRINITY_DN22112_c0_g2	8.10058	1.44269e+08	-1.25496	5.00635e-16	2.36962e-15
TRINITY_DN28204_c0_g1	8.10058	1.44269e+08	-1.25496	5.00635e-16	2.36962e-15
TRINITY_DN40059_c0_g1	8.10058	1.44269e+08	-1.25496	5.00635e-16	2.36962e-15
TRINITY_DN49371_c0_g1	8.10058	1.44269e+08	-1.25496	5.00635e-16	2.36962e-15
TRINITY_DN52752_c0_g1	8.10058	1.44269e+08	-1.25496	5.00635e-16	2.36962e-15
TRINITY_DN52929_c0_g1	8.10058	1.44269e+08	-1.25496	5.00635e-16	2.36962e-15
TRINITY_DN55224_c0_g1	8.10058	1.44269e+08	-1.25496	5.00635e-16	2.36962e-15
TRINITY_DN58236_c0_g1	8.10058	1.44269e+08	-1.25496	5.00635e-16	2.36962e-15
TRINITY_DN59414_c0_g1	8.10058	1.44269e+08	-1.25496	5.00635e-16	2.36962e-15
TRINITY_DN61897_c0_g1	8.10058	1.44269e+08	-1.25496	5.00635e-16	2.36962e-15
TRINITY_DN71185_c0_g1	8.10058	1.44269e+08	-1.25496	5.00635e-16	2.36962e-15
TRINITY_DN73311_c0_g1	8.10058	1.44269e+08	-1.25496	5.00635e-16	2.36962e-15
TRINITY_DN74416_c0_g1	8.10058	1.44269e+08	-1.25496	5.00635e-16	2.36962e-15
TRINITY_DN76295_c0_g1	8.10058	1.44269e+08	-1.25496	5.00635e-16	2.36962e-15
TRINITY_DN77584_c0_g1	8.10058	1.44269e+08	-1.25496	5.00635e-16	2.36962e-15
TRINITY_DN79322_c0_g1	8.10058	1.44269e+08	-1.25496	5.00635e-16	2.36962e-15
TRINITY_DN80122_c0_g1	8.10058	1.44269e+08	-1.25496	5.00635e-16	2.36962e-15
TRINITY_DN80813_c0_g1	8.10058	1.44269e+08	-1.25496	5.00635e-16	2.36962e-15
TRINITY_DN81088_c0_g1	8.10058	1.44269e+08	-1.25496	5.00635e-16	2.36962e-15
TRINITY_DN81605_c0_g1	8.10058	1.44269e+08	-1.25496	5.00635e-16	2.36962e-15
TRINITY_DN84241_c0_g1	8.10058	1.44269e+08	-1.25496	5.00635e-16	2.36962e-15
TRINITY_DN86975_c0_g1	8.10058	1.44269e+08	-1.25496	5.00635e-16	2.36962e-15
TRINITY_DN87622_c0_g1	8.10058	1.44269e+08	-1.25496	5.00635e-16	2.36962e-15
TRINITY_DN90135_c0_g1	8.10058	1.44269e+08	-1.25496	5.00635e-16	2.36962e-15
TRINITY_DN90658_c0_g1	8.10058	1.44269e+08	-1.25496	5.00635e-16	2.36962e-15
TRINITY_DN90916_c0_g1	8.10058	1.44269e+08	-1.25496	5.00635e-16	2.36962e-15
TRINITY_DN91221_c0_g1	8.10058	1.44269e+08	-1.25496	5.00635e-16	2.36962e-15
TRINITY_DN92274_c0_g1	8.10058	1.44269e+08	-1.25496	5.00635e-16	2.36962e-15
TRINITY_DN93474_c0_g1	8.10058	1.44269e+08	-1.25496	5.00635e-16	2.36962e-15
TRINITY_DN93814_c0_g1	8.10058	1.44269e+08	-1.25496	5.00635e-16	2.36962e-15
TRINITY_DN94775_c0_g1	8.10058	1.44269e+08	-1.25496	5.00635e-16	2.36962e-15
TRINITY_DN95524_c0_g1	8.10058	1.44269e+08	-1.25496	5.00635e-16	2.36962e-15
TRINITY_DN95896_c0_g1	8.10058	1.44269e+08	-1.25496	5.00635e-16	2.36962e-15
TRINITY_DN99988_c0_g1	8.10058	1.44269e+08	-1.25496	5.00635e-16	2.36962e-15
TRINITY_DN108905_c0_g1	9.25665	1.44269e+08	-0.185601	5.00949e-16	2.36962e-15
TRINITY_DN114715_c0_g1	9.25665	1.44269e+08	-0.185601	5.00949e-16	2.36962e-15
TRINITY_DN114889_c0_g1	9.25665	1.44269e+08	-0.185601	5.00949e-16	2.36962e-15
TRINITY_DN116238_c0_g1	9.25665	1.44269e+08	-0.185601	5.00949e-16	2.36962e-15
TRINITY_DN124233_c0_g1	9.25665	1.44269e+08	-0.185601	5.00949e-16	2.36962e-15
TRINITY_DN129667_c0_g1	9.25665	1.44269e+08	-0.185601	5.00949e-16	2.36962e-15
TRINITY_DN131145_c0_g1	9.25665	1.44269e+08	-0.185601	5.00949e-16	2.36962e-15
TRINITY_DN132258_c0_g1	9.25665	1.44269e+08	-0.185601	5.00949e-16	2.36962e-15
TRINITY_DN132829_c0_g1	9.25665	1.44269e+08	-0.185601	5.00949e-16	2.36962e-15
TRINITY_DN135382_c0_g1	9.25665	1.44269e+08	-0.185601	5.00949e-16	2.36962e-15
TRINITY_DN137238_c0_g1	9.25665	1.44269e+08	-0.185601	5.00949e-16	2.36962e-15
TRINITY_DN141995_c0_g1	9.25665	1.44269e+08	-0.185601	5.00949e-16	2.36962e-15
TRINITY_DN35352_c0_g1	9.25665	1.44269e+08	-0.185601	5.00949e-16	2.36962e-15
TRINITY_DN37758_c0_g1	9.25665	1.44269e+08	-0.185601	5.00949e-16	2.36962e-15
TRINITY_DN43190_c0_g1	9.25665	1.44269e+08	-0.185601	5.00949e-16	2.36962e-15
TRINITY_DN45971_c0_g1	9.25665	1.44269e+08	-0.185601	5.00949e-16	2.36962e-15
TRINITY_DN50036_c0_g1	9.25665	1.44269e+08	-0.185601	5.00949e-16	2.36962e-15
TRINITY_DN50925_c0_g1	9.25665	1.44269e+08	-0.185601	5.00949e-16	2.36962e-15
TRINITY_DN55797_c0_g1	9.25665	1.44269e+08	-0.185601	5.00949e-16	2.36962e-15
TRINITY_DN56798_c0_g1	9.25665	1.44269e+08	-0.185601	5.00949e-16	2.36962e-15
TRINITY_DN57521_c0_g1	9.25665	1.44269e+08	-0.185601	5.00949e-16	2.36962e-15
TRINITY_DN61933_c0_g1	9.25665	1.44269e+08	-0.185601	5.00949e-16	2.36962e-15
TRINITY_DN63698_c0_g1	9.25665	1.44269e+08	-0.185601	5.00949e-16	2.36962e-15
TRINITY_DN66226_c0_g1	9.25665	1.44269e+08	-0.185601	5.00949e-16	2.36962e-15
TRINITY_DN66307_c0_g1	9.25665	1.44269e+08	-0.185601	5.00949e-16	2.36962e-15
TRINITY_DN72804_c0_g1	9.25665	1.44269e+08	-0.185601	5.00949e-16	2.36962e-15
TRINITY_DN73988_c0_g1	9.25665	1.44269e+08	-0.185601	5.00949e-16	2.36962e-15
TRINITY_DN76191_c0_g1	9.25665	1.44269e+08	-0.185601	5.00949e-16	2.36962e-15
TRINITY_DN82167_c0_g1	9.25665	1.44269e+08	-0.185601	5.00949e-16	2.36962e-15
TRINITY_DN90388_c0_g1	9.25665	1.44269e+08	-0.185601	5.00949e-16	2.36962e-15
TRINITY_DN92105_c0_g1	9.25665	1.44269e+08	-0.185601	5.00949e-16	2.36962e-15
TRINITY_DN94224_c0_g1	9.25665	1.44269e+08	-0.185601	5.00949e-16	2.36962e-15
TRINITY_DN95325_c0_g1	9.25665	1.44269e+08	-0.185601	5.00949e-16	2.36962e-15
TRINITY_DN135635_c0_g1	-8.07743	-1.44269e+08	-1.15769	5.0103e-16	2.36962e-15
TRINITY_DN137727_c0_g1	-8.07743	-1.44269e+08	-1.15769	5.0103e-16	2.36962e-15
TRINITY_DN52418_c0_g1	-8.07743	-1.44269e+08	-1.15769	5.0103e-16	2.36962e-15
TRINITY_DN125165_c0_g1	9.25645	1.44269e+08	-0.185788	5.01089e-16	2.36962e-15
TRINITY_DN46341_c0_g1	8.09572	1.44269e+08	-1.2593	5.01591e-16	2.36962e-15
TRINITY_DN57548_c0_g1	8.09572	1.44269e+08	-1.2593	5.01591e-16	2.36962e-15
TRINITY_DN65532_c0_g1	8.09572	1.44269e+08	-1.2593	5.01591e-16	2.36962e-15
TRINITY_DN71062_c0_g1	8.09572	1.44269e+08	-1.2593	5.01591e-16	2.36962e-15
TRINITY_DN47790_c0_g1	8.09528	1.44269e+08	-1.2597	5.01678e-16	2.36962e-15
TRINITY_DN105340_c0_g1	9.25546	1.44269e+08	-0.186728	5.0179e-16	2.36962e-15
TRINITY_DN108028_c0_g1	9.25546	1.44269e+08	-0.186728	5.0179e-16	2.36962e-15
TRINITY_DN124114_c0_g1	9.25546	1.44269e+08	-0.186728	5.0179e-16	2.36962e-15
TRINITY_DN127222_c0_g1	9.25546	1.44269e+08	-0.186728	5.0179e-16	2.36962e-15
TRINITY_DN132864_c0_g1	9.25546	1.44269e+08	-0.186728	5.0179e-16	2.36962e-15
TRINITY_DN134254_c0_g1	9.25546	1.44269e+08	-0.186728	5.0179e-16	2.36962e-15
TRINITY_DN13492_c0_g1	9.25546	1.44269e+08	-0.186728	5.0179e-16	2.36962e-15
TRINITY_DN28392_c0_g1	9.25546	1.44269e+08	-0.186728	5.0179e-16	2.36962e-15
TRINITY_DN29842_c0_g1	9.25546	1.44269e+08	-0.186728	5.0179e-16	2.36962e-15
TRINITY_DN39606_c0_g1	9.25546	1.44269e+08	-0.186728	5.0179e-16	2.36962e-15
TRINITY_DN74255_c0_g1	9.25546	1.44269e+08	-0.186728	5.0179e-16	2.36962e-15
TRINITY_DN75741_c0_g1	9.25546	1.44269e+08	-0.186728	5.0179e-16	2.36962e-15
TRINITY_DN81645_c0_g1	9.25546	1.44269e+08	-0.186728	5.0179e-16	2.36962e-15
TRINITY_DN87937_c0_g1	9.25546	1.44269e+08	-0.186728	5.0179e-16	2.36962e-15
TRINITY_DN140038_c0_g1	8.83049	1.44269e+08	-0.586997	5.01852e-16	2.36962e-15
TRINITY_DN31290_c0_g1	8.83049	1.44269e+08	-0.586997	5.01852e-16	2.36962e-15
TRINITY_DN81509_c0_g1	8.83049	1.44269e+08	-0.586997	5.01852e-16	2.36962e-15
TRINITY_DN100263_c0_g1	8.0944	1.44269e+08	-1.26049	5.01853e-16	2.36962e-15
TRINITY_DN105095_c0_g1	8.0944	1.44269e+08	-1.26049	5.01853e-16	2.36962e-15
TRINITY_DN112304_c0_g1	8.0944	1.44269e+08	-1.26049	5.01853e-16	2.36962e-15
TRINITY_DN113106_c0_g1	8.0944	1.44269e+08	-1.26049	5.01853e-16	2.36962e-15
TRINITY_DN113201_c0_g1	8.0944	1.44269e+08	-1.26049	5.01853e-16	2.36962e-15
TRINITY_DN123430_c0_g1	8.0944	1.44269e+08	-1.26049	5.01853e-16	2.36962e-15
TRINITY_DN123866_c0_g1	8.0944	1.44269e+08	-1.26049	5.01853e-16	2.36962e-15
TRINITY_DN123960_c0_g1	8.0944	1.44269e+08	-1.26049	5.01853e-16	2.36962e-15
TRINITY_DN125353_c0_g1	8.0944	1.44269e+08	-1.26049	5.01853e-16	2.36962e-15
TRINITY_DN132135_c0_g1	8.0944	1.44269e+08	-1.26049	5.01853e-16	2.36962e-15
TRINITY_DN134785_c0_g1	8.0944	1.44269e+08	-1.26049	5.01853e-16	2.36962e-15
TRINITY_DN135104_c0_g1	8.0944	1.44269e+08	-1.26049	5.01853e-16	2.36962e-15
TRINITY_DN137110_c0_g1	8.0944	1.44269e+08	-1.26049	5.01853e-16	2.36962e-15
TRINITY_DN138743_c0_g1	8.0944	1.44269e+08	-1.26049	5.01853e-16	2.36962e-15
TRINITY_DN138941_c0_g1	8.0944	1.44269e+08	-1.26049	5.01853e-16	2.36962e-15
TRINITY_DN139969_c0_g1	8.0944	1.44269e+08	-1.26049	5.01853e-16	2.36962e-15
TRINITY_DN141238_c0_g1	8.0944	1.44269e+08	-1.26049	5.01853e-16	2.36962e-15
TRINITY_DN142517_c0_g1	8.0944	1.44269e+08	-1.26049	5.01853e-16	2.36962e-15
TRINITY_DN27573_c0_g1	8.0944	1.44269e+08	-1.26049	5.01853e-16	2.36962e-15
TRINITY_DN32312_c0_g1	8.0944	1.44269e+08	-1.26049	5.01853e-16	2.36962e-15
TRINITY_DN33900_c0_g1	8.0944	1.44269e+08	-1.26049	5.01853e-16	2.36962e-15
TRINITY_DN35779_c1_g1	8.0944	1.44269e+08	-1.26049	5.01853e-16	2.36962e-15
TRINITY_DN46094_c0_g1	8.0944	1.44269e+08	-1.26049	5.01853e-16	2.36962e-15
TRINITY_DN53975_c0_g1	8.0944	1.44269e+08	-1.26049	5.01853e-16	2.36962e-15
TRINITY_DN57241_c0_g1	8.0944	1.44269e+08	-1.26049	5.01853e-16	2.36962e-15
TRINITY_DN64616_c0_g1	8.0944	1.44269e+08	-1.26049	5.01853e-16	2.36962e-15
TRINITY_DN70052_c0_g1	8.0944	1.44269e+08	-1.26049	5.01853e-16	2.36962e-15
TRINITY_DN74986_c0_g1	8.0944	1.44269e+08	-1.26049	5.01853e-16	2.36962e-15
TRINITY_DN76021_c0_g1	8.0944	1.44269e+08	-1.26049	5.01853e-16	2.36962e-15
TRINITY_DN76905_c0_g1	8.0944	1.44269e+08	-1.26049	5.01853e-16	2.36962e-15
TRINITY_DN77366_c0_g1	8.0944	1.44269e+08	-1.26049	5.01853e-16	2.36962e-15
TRINITY_DN77563_c0_g1	8.0944	1.44269e+08	-1.26049	5.01853e-16	2.36962e-15
TRINITY_DN84162_c0_g1	8.0944	1.44269e+08	-1.26049	5.01853e-16	2.36962e-15
TRINITY_DN90605_c0_g1	8.0944	1.44269e+08	-1.26049	5.01853e-16	2.36962e-15
TRINITY_DN90640_c0_g1	8.0944	1.44269e+08	-1.26049	5.01853e-16	2.36962e-15
TRINITY_DN91929_c0_g1	8.0944	1.44269e+08	-1.26049	5.01853e-16	2.36962e-15
TRINITY_DN92902_c0_g1	8.0944	1.44269e+08	-1.26049	5.01853e-16	2.36962e-15
TRINITY_DN92914_c0_g1	8.0944	1.44269e+08	-1.26049	5.01853e-16	2.36962e-15
TRINITY_DN94638_c0_g1	8.0944	1.44269e+08	-1.26049	5.01853e-16	2.36962e-15
TRINITY_DN96008_c0_g1	8.0944	1.44269e+08	-1.26049	5.01853e-16	2.36962e-15
TRINITY_DN97723_c0_g1	8.0944	1.44269e+08	-1.26049	5.01853e-16	2.36962e-15
TRINITY_DN27597_c1_g1	9.25526	1.44269e+08	-0.186916	5.0193e-16	2.36962e-15
TRINITY_DN45165_c0_g1	9.25526	1.44269e+08	-0.186916	5.0193e-16	2.36962e-15
TRINITY_DN103014_c0_g1	8.09395	1.44269e+08	-1.26088	5.0194e-16	2.36962e-15
TRINITY_DN108045_c0_g1	8.09395	1.44269e+08	-1.26088	5.0194e-16	2.36962e-15
TRINITY_DN123451_c0_g1	8.09395	1.44269e+08	-1.26088	5.0194e-16	2.36962e-15
TRINITY_DN37749_c1_g1	8.09395	1.44269e+08	-1.26088	5.0194e-16	2.36962e-15
TRINITY_DN50613_c0_g1	8.09395	1.44269e+08	-1.26088	5.0194e-16	2.36962e-15
TRINITY_DN25964_c0_g1	8.83076	1.44269e+08	-0.586749	5.02067e-16	2.36962e-15
TRINITY_DN114416_c0_g1	8.09307	1.44269e+08	-1.26167	5.02115e-16	2.36962e-15
TRINITY_DN29172_c0_g1	8.09307	1.44269e+08	-1.26167	5.02115e-16	2.36962e-15
TRINITY_DN32895_c0_g1	8.09307	1.44269e+08	-1.26167	5.02115e-16	2.36962e-15
TRINITY_DN51267_c0_g1	8.09307	1.44269e+08	-1.26167	5.02115e-16	2.36962e-15
TRINITY_DN65832_c0_g1	8.09307	1.44269e+08	-1.26167	5.02115e-16	2.36962e-15
TRINITY_DN22608_c0_g1	9.25467	1.44269e+08	-0.18748	5.02352e-16	2.36962e-15
TRINITY_DN88083_c0_g1	9.25467	1.44269e+08	-0.18748	5.02352e-16	2.36962e-15
TRINITY_DN107635_c0_g1	8.09174	1.44269e+08	-1.26286	5.02377e-16	2.36962e-15
TRINITY_DN108406_c0_g1	8.09174	1.44269e+08	-1.26286	5.02377e-16	2.36962e-15
TRINITY_DN113854_c0_g1	8.09174	1.44269e+08	-1.26286	5.02377e-16	2.36962e-15
TRINITY_DN119102_c0_g1	8.09174	1.44269e+08	-1.26286	5.02377e-16	2.36962e-15
TRINITY_DN125415_c0_g1	8.09174	1.44269e+08	-1.26286	5.02377e-16	2.36962e-15
TRINITY_DN131616_c0_g1	8.09174	1.44269e+08	-1.26286	5.02377e-16	2.36962e-15
TRINITY_DN132290_c0_g1	8.09174	1.44269e+08	-1.26286	5.02377e-16	2.36962e-15
TRINITY_DN134801_c0_g1	8.09174	1.44269e+08	-1.26286	5.02377e-16	2.36962e-15
TRINITY_DN135235_c0_g1	8.09174	1.44269e+08	-1.26286	5.02377e-16	2.36962e-15
TRINITY_DN139283_c0_g1	8.09174	1.44269e+08	-1.26286	5.02377e-16	2.36962e-15
TRINITY_DN52392_c0_g1	8.09174	1.44269e+08	-1.26286	5.02377e-16	2.36962e-15
TRINITY_DN53477_c0_g1	8.09174	1.44269e+08	-1.26286	5.02377e-16	2.36962e-15
TRINITY_DN53614_c0_g1	8.09174	1.44269e+08	-1.26286	5.02377e-16	2.36962e-15
TRINITY_DN54275_c0_g1	8.09174	1.44269e+08	-1.26286	5.02377e-16	2.36962e-15
TRINITY_DN56504_c0_g1	8.09174	1.44269e+08	-1.26286	5.02377e-16	2.36962e-15
TRINITY_DN56565_c0_g1	8.09174	1.44269e+08	-1.26286	5.02377e-16	2.36962e-15
TRINITY_DN58166_c0_g1	8.09174	1.44269e+08	-1.26286	5.02377e-16	2.36962e-15
TRINITY_DN62261_c0_g1	8.09174	1.44269e+08	-1.26286	5.02377e-16	2.36962e-15
TRINITY_DN64371_c0_g1	8.09174	1.44269e+08	-1.26286	5.02377e-16	2.36962e-15
TRINITY_DN66809_c0_g1	8.09174	1.44269e+08	-1.26286	5.02377e-16	2.36962e-15
TRINITY_DN70941_c0_g1	8.09174	1.44269e+08	-1.26286	5.02377e-16	2.36962e-15
TRINITY_DN72355_c0_g1	8.09174	1.44269e+08	-1.26286	5.02377e-16	2.36962e-15
TRINITY_DN73143_c0_g1	8.09174	1.44269e+08	-1.26286	5.02377e-16	2.36962e-15
TRINITY_DN73321_c0_g1	8.09174	1.44269e+08	-1.26286	5.02377e-16	2.36962e-15
TRINITY_DN73590_c0_g1	8.09174	1.44269e+08	-1.26286	5.02377e-16	2.36962e-15
TRINITY_DN79266_c0_g1	8.09174	1.44269e+08	-1.26286	5.02377e-16	2.36962e-15
TRINITY_DN80528_c0_g1	8.09174	1.44269e+08	-1.26286	5.02377e-16	2.36962e-15
TRINITY_DN81105_c0_g1	8.09174	1.44269e+08	-1.26286	5.02377e-16	2.36962e-15
TRINITY_DN82747_c0_g1	8.09174	1.44269e+08	-1.26286	5.02377e-16	2.36962e-15
TRINITY_DN83994_c0_g1	8.09174	1.44269e+08	-1.26286	5.02377e-16	2.36962e-15
TRINITY_DN85690_c0_g1	8.09174	1.44269e+08	-1.26286	5.02377e-16	2.36962e-15
TRINITY_DN86476_c0_g1	8.09174	1.44269e+08	-1.26286	5.02377e-16	2.36962e-15
TRINITY_DN87415_c0_g1	8.09174	1.44269e+08	-1.26286	5.02377e-16	2.36962e-15
TRINITY_DN89951_c0_g1	8.09174	1.44269e+08	-1.26286	5.02377e-16	2.36962e-15
TRINITY_DN90919_c0_g1	8.09174	1.44269e+08	-1.26286	5.02377e-16	2.36962e-15
TRINITY_DN91362_c0_g1	8.09174	1.44269e+08	-1.26286	5.02377e-16	2.36962e-15
TRINITY_DN93501_c0_g1	8.09174	1.44269e+08	-1.26286	5.02377e-16	2.36962e-15
TRINITY_DN94963_c0_g1	8.09174	1.44269e+08	-1.26286	5.02377e-16	2.36962e-15
TRINITY_DN95248_c0_g1	8.09174	1.44269e+08	-1.26286	5.02377e-16	2.36962e-15
TRINITY_DN96346_c0_g1	8.09174	1.44269e+08	-1.26286	5.02377e-16	2.36962e-15
TRINITY_DN99496_c0_g1	8.09174	1.44269e+08	-1.26286	5.02377e-16	2.36962e-15
TRINITY_DN70020_c0_g1	8.83129	1.44269e+08	-0.586254	5.02496e-16	2.36962e-15
TRINITY_DN19836_c0_g1	9.25408	1.44269e+08	-0.188044	5.02773e-16	2.36962e-15
TRINITY_DN21342_c0_g1	9.25408	1.44269e+08	-0.188044	5.02773e-16	2.36962e-15
TRINITY_DN41609_c0_g1	9.25408	1.44269e+08	-0.188044	5.02773e-16	2.36962e-15
TRINITY_DN25209_c0_g1	8.83182	1.44269e+08	-0.585758	5.02927e-16	2.36962e-15
TRINITY_DN25853_c0_g1	8.83182	1.44269e+08	-0.585758	5.02927e-16	2.36962e-15
TRINITY_DN102754_c0_g1	-9.19751	-1.44269e+08	-0.1168	5.02936e-16	2.36962e-15
TRINITY_DN101419_c0_g1	8.08863	1.44269e+08	-1.26564	5.02991e-16	2.36962e-15
TRINITY_DN73290_c0_g1	8.08863	1.44269e+08	-1.26564	5.02991e-16	2.36962e-15
TRINITY_DN12689_c3_g1	9.25368	1.44269e+08	-0.18842	5.03055e-16	2.36962e-15
TRINITY_DN133957_c0_g1	9.25368	1.44269e+08	-0.18842	5.03055e-16	2.36962e-15
TRINITY_DN21166_c0_g1	9.25368	1.44269e+08	-0.18842	5.03055e-16	2.36962e-15
TRINITY_DN24766_c0_g1	9.25368	1.44269e+08	-0.18842	5.03055e-16	2.36962e-15
TRINITY_DN26442_c0_g1	9.25368	1.44269e+08	-0.18842	5.03055e-16	2.36962e-15
TRINITY_DN27181_c0_g1	9.25368	1.44269e+08	-0.18842	5.03055e-16	2.36962e-15
TRINITY_DN34189_c0_g1	9.25368	1.44269e+08	-0.18842	5.03055e-16	2.36962e-15
TRINITY_DN39153_c0_g1	9.25368	1.44269e+08	-0.18842	5.03055e-16	2.36962e-15
TRINITY_DN40393_c0_g1	9.25368	1.44269e+08	-0.18842	5.03055e-16	2.36962e-15
TRINITY_DN111088_c0_g1	9.25328	1.44269e+08	-0.188796	5.03337e-16	2.36962e-15
TRINITY_DN24588_c1_g1	9.25328	1.44269e+08	-0.188796	5.03337e-16	2.36962e-15
TRINITY_DN56946_c0_g1	9.25328	1.44269e+08	-0.188796	5.03337e-16	2.36962e-15
TRINITY_DN63306_c0_g1	9.25328	1.44269e+08	-0.188796	5.03337e-16	2.36962e-15
TRINITY_DN117144_c0_g1	8.08685	1.44269e+08	-1.26723	5.03343e-16	2.36962e-15
TRINITY_DN124824_c0_g1	8.08685	1.44269e+08	-1.26723	5.03343e-16	2.36962e-15
TRINITY_DN45703_c0_g1	-9.19544	-1.44269e+08	-0.11877	5.03348e-16	2.36962e-15
TRINITY_DN76232_c0_g1	8.08596	1.44269e+08	-1.26802	5.03519e-16	2.36962e-15
TRINITY_DN108617_c0_g1	8.08552	1.44269e+08	-1.26842	5.03607e-16	2.36962e-15
TRINITY_DN62302_c0_g1	8.08552	1.44269e+08	-1.26842	5.03607e-16	2.36962e-15
TRINITY_DN76168_c0_g1	8.08552	1.44269e+08	-1.26842	5.03607e-16	2.36962e-15
TRINITY_DN100699_c0_g1	8.83288	1.44269e+08	-0.584767	5.03788e-16	2.36962e-15
TRINITY_DN111838_c0_g1	8.83288	1.44269e+08	-0.584767	5.03788e-16	2.36962e-15
TRINITY_DN111888_c0_g1	8.83288	1.44269e+08	-0.584767	5.03788e-16	2.36962e-15
TRINITY_DN127079_c0_g1	8.83288	1.44269e+08	-0.584767	5.03788e-16	2.36962e-15
TRINITY_DN13095_c0_g1	8.83288	1.44269e+08	-0.584767	5.03788e-16	2.36962e-15
TRINITY_DN136358_c0_g1	8.83288	1.44269e+08	-0.584767	5.03788e-16	2.36962e-15
TRINITY_DN21760_c0_g1	8.83288	1.44269e+08	-0.584767	5.03788e-16	2.36962e-15
TRINITY_DN31248_c0_g1	8.83288	1.44269e+08	-0.584767	5.03788e-16	2.36962e-15
TRINITY_DN33921_c0_g1	8.83288	1.44269e+08	-0.584767	5.03788e-16	2.36962e-15
TRINITY_DN6284_c2_g1	8.83288	1.44269e+08	-0.584767	5.03788e-16	2.36962e-15
TRINITY_DN63541_c0_g1	8.83288	1.44269e+08	-0.584767	5.03788e-16	2.36962e-15
TRINITY_DN65259_c0_g1	8.83288	1.44269e+08	-0.584767	5.03788e-16	2.36962e-15
TRINITY_DN69375_c0_g1	8.83288	1.44269e+08	-0.584767	5.03788e-16	2.36962e-15
TRINITY_DN78793_c0_g1	8.83288	1.44269e+08	-0.584767	5.03788e-16	2.36962e-15
TRINITY_DN81199_c0_g1	8.83288	1.44269e+08	-0.584767	5.03788e-16	2.36962e-15
TRINITY_DN81697_c0_g1	8.83288	1.44269e+08	-0.584767	5.03788e-16	2.36962e-15
TRINITY_DN84812_c0_g1	8.83288	1.44269e+08	-0.584767	5.03788e-16	2.36962e-15
TRINITY_DN89395_c0_g1	8.83288	1.44269e+08	-0.584767	5.03788e-16	2.36962e-15
TRINITY_DN101171_c0_g1	8.08418	1.44269e+08	-1.26961	5.03872e-16	2.36962e-15
TRINITY_DN105024_c0_g1	8.08418	1.44269e+08	-1.26961	5.03872e-16	2.36962e-15
TRINITY_DN67454_c0_g1	8.08418	1.44269e+08	-1.26961	5.03872e-16	2.36962e-15
TRINITY_DN123981_c0_g1	8.08374	1.44269e+08	-1.27001	5.0396e-16	2.36962e-15
TRINITY_DN134020_c0_g1	8.08374	1.44269e+08	-1.27001	5.0396e-16	2.36962e-15
TRINITY_DN136474_c0_g1	8.08374	1.44269e+08	-1.27001	5.0396e-16	2.36962e-15
TRINITY_DN141156_c0_g1	8.08374	1.44269e+08	-1.27001	5.0396e-16	2.36962e-15
TRINITY_DN24666_c1_g1	8.08374	1.44269e+08	-1.27001	5.0396e-16	2.36962e-15
TRINITY_DN58307_c0_g1	8.08374	1.44269e+08	-1.27001	5.0396e-16	2.36962e-15
TRINITY_DN66970_c0_g1	8.08374	1.44269e+08	-1.27001	5.0396e-16	2.36962e-15
TRINITY_DN67670_c0_g1	8.08374	1.44269e+08	-1.27001	5.0396e-16	2.36962e-15
TRINITY_DN81639_c0_g1	8.08374	1.44269e+08	-1.27001	5.0396e-16	2.36962e-15
TRINITY_DN116671_c0_g1	8.08284	1.44269e+08	-1.27081	5.04137e-16	2.36962e-15
TRINITY_DN132394_c0_g1	8.08284	1.44269e+08	-1.27081	5.04137e-16	2.36962e-15
TRINITY_DN21488_c1_g1	8.08284	1.44269e+08	-1.27081	5.04137e-16	2.36962e-15
TRINITY_DN43666_c0_g1	8.08284	1.44269e+08	-1.27081	5.04137e-16	2.36962e-15
TRINITY_DN49160_c0_g1	8.08284	1.44269e+08	-1.27081	5.04137e-16	2.36962e-15
TRINITY_DN4950_c1_g2	8.08284	1.44269e+08	-1.27081	5.04137e-16	2.36962e-15
TRINITY_DN66757_c0_g1	8.08284	1.44269e+08	-1.27081	5.04137e-16	2.36962e-15
TRINITY_DN72543_c0_g1	8.08284	1.44269e+08	-1.27081	5.04137e-16	2.36962e-15
TRINITY_DN76492_c0_g1	8.08284	1.44269e+08	-1.27081	5.04137e-16	2.36962e-15
TRINITY_DN83503_c0_g1	8.08284	1.44269e+08	-1.27081	5.04137e-16	2.36962e-15
TRINITY_DN86970_c0_g1	8.08284	1.44269e+08	-1.27081	5.04137e-16	2.36962e-15
TRINITY_DN93486_c0_g1	8.08284	1.44269e+08	-1.27081	5.04137e-16	2.36962e-15
TRINITY_DN99399_c0_g1	8.08284	1.44269e+08	-1.27081	5.04137e-16	2.36962e-15
TRINITY_DN104283_c0_g1	8.83341	1.44269e+08	-0.584272	5.04218e-16	2.36962e-15
TRINITY_DN107751_c0_g1	8.83341	1.44269e+08	-0.584272	5.04218e-16	2.36962e-15
TRINITY_DN112010_c0_g1	8.83341	1.44269e+08	-0.584272	5.04218e-16	2.36962e-15
TRINITY_DN113042_c0_g1	8.83341	1.44269e+08	-0.584272	5.04218e-16	2.36962e-15
TRINITY_DN113433_c0_g1	8.83341	1.44269e+08	-0.584272	5.04218e-16	2.36962e-15
TRINITY_DN114474_c0_g1	8.83341	1.44269e+08	-0.584272	5.04218e-16	2.36962e-15
TRINITY_DN116194_c0_g1	8.83341	1.44269e+08	-0.584272	5.04218e-16	2.36962e-15
TRINITY_DN118154_c0_g1	8.83341	1.44269e+08	-0.584272	5.04218e-16	2.36962e-15
TRINITY_DN122375_c0_g1	8.83341	1.44269e+08	-0.584272	5.04218e-16	2.36962e-15
TRINITY_DN134773_c0_g1	8.83341	1.44269e+08	-0.584272	5.04218e-16	2.36962e-15
TRINITY_DN135540_c0_g1	8.83341	1.44269e+08	-0.584272	5.04218e-16	2.36962e-15
TRINITY_DN135758_c0_g1	8.83341	1.44269e+08	-0.584272	5.04218e-16	2.36962e-15
TRINITY_DN137708_c0_g1	8.83341	1.44269e+08	-0.584272	5.04218e-16	2.36962e-15
TRINITY_DN137984_c0_g1	8.83341	1.44269e+08	-0.584272	5.04218e-16	2.36962e-15
TRINITY_DN140272_c0_g1	8.83341	1.44269e+08	-0.584272	5.04218e-16	2.36962e-15
TRINITY_DN140740_c0_g1	8.83341	1.44269e+08	-0.584272	5.04218e-16	2.36962e-15
TRINITY_DN23446_c0_g1	8.83341	1.44269e+08	-0.584272	5.04218e-16	2.36962e-15
TRINITY_DN24921_c0_g1	8.83341	1.44269e+08	-0.584272	5.04218e-16	2.36962e-15
TRINITY_DN31511_c0_g1	8.83341	1.44269e+08	-0.584272	5.04218e-16	2.36962e-15
TRINITY_DN35327_c0_g1	8.83341	1.44269e+08	-0.584272	5.04218e-16	2.36962e-15
TRINITY_DN36701_c0_g1	8.83341	1.44269e+08	-0.584272	5.04218e-16	2.36962e-15
TRINITY_DN40439_c0_g1	8.83341	1.44269e+08	-0.584272	5.04218e-16	2.36962e-15
TRINITY_DN42572_c0_g1	8.83341	1.44269e+08	-0.584272	5.04218e-16	2.36962e-15
TRINITY_DN44317_c0_g1	8.83341	1.44269e+08	-0.584272	5.04218e-16	2.36962e-15
TRINITY_DN48699_c0_g1	8.83341	1.44269e+08	-0.584272	5.04218e-16	2.36962e-15
TRINITY_DN54158_c0_g1	8.83341	1.44269e+08	-0.584272	5.04218e-16	2.36962e-15
TRINITY_DN55526_c0_g1	8.83341	1.44269e+08	-0.584272	5.04218e-16	2.36962e-15
TRINITY_DN55933_c0_g1	8.83341	1.44269e+08	-0.584272	5.04218e-16	2.36962e-15
TRINITY_DN58773_c0_g1	8.83341	1.44269e+08	-0.584272	5.04218e-16	2.36962e-15
TRINITY_DN65541_c0_g1	8.83341	1.44269e+08	-0.584272	5.04218e-16	2.36962e-15
TRINITY_DN66843_c0_g1	8.83341	1.44269e+08	-0.584272	5.04218e-16	2.36962e-15
TRINITY_DN67772_c0_g1	8.83341	1.44269e+08	-0.584272	5.04218e-16	2.36962e-15
TRINITY_DN68086_c0_g1	8.83341	1.44269e+08	-0.584272	5.04218e-16	2.36962e-15
TRINITY_DN71932_c0_g1	8.83341	1.44269e+08	-0.584272	5.04218e-16	2.36962e-15
TRINITY_DN72518_c0_g1	8.83341	1.44269e+08	-0.584272	5.04218e-16	2.36962e-15
TRINITY_DN74818_c0_g1	8.83341	1.44269e+08	-0.584272	5.04218e-16	2.36962e-15
TRINITY_DN76397_c0_g1	8.83341	1.44269e+08	-0.584272	5.04218e-16	2.36962e-15
TRINITY_DN79000_c0_g1	8.83341	1.44269e+08	-0.584272	5.04218e-16	2.36962e-15
TRINITY_DN80533_c0_g1	8.83341	1.44269e+08	-0.584272	5.04218e-16	2.36962e-15
TRINITY_DN81195_c0_g1	8.83341	1.44269e+08	-0.584272	5.04218e-16	2.36962e-15
TRINITY_DN82511_c0_g1	8.83341	1.44269e+08	-0.584272	5.04218e-16	2.36962e-15
TRINITY_DN83361_c0_g1	8.83341	1.44269e+08	-0.584272	5.04218e-16	2.36962e-15
TRINITY_DN85090_c0_g1	8.83341	1.44269e+08	-0.584272	5.04218e-16	2.36962e-15
TRINITY_DN85467_c0_g1	8.83341	1.44269e+08	-0.584272	5.04218e-16	2.36962e-15
TRINITY_DN86062_c0_g1	8.83341	1.44269e+08	-0.584272	5.04218e-16	2.36962e-15
TRINITY_DN87079_c0_g1	8.83341	1.44269e+08	-0.584272	5.04218e-16	2.36962e-15
TRINITY_DN87096_c0_g1	8.83341	1.44269e+08	-0.584272	5.04218e-16	2.36962e-15
TRINITY_DN89045_c0_g1	8.83341	1.44269e+08	-0.584272	5.04218e-16	2.36962e-15
TRINITY_DN92624_c0_g1	8.83341	1.44269e+08	-0.584272	5.04218e-16	2.36962e-15
TRINITY_DN93393_c0_g1	8.83341	1.44269e+08	-0.584272	5.04218e-16	2.36962e-15
TRINITY_DN96288_c0_g1	8.83341	1.44269e+08	-0.584272	5.04218e-16	2.36962e-15
TRINITY_DN98456_c0_g1	8.83341	1.44269e+08	-0.584272	5.04218e-16	2.36962e-15
TRINITY_DN105843_c0_g1	8.0824	1.44269e+08	-1.27121	5.04225e-16	2.36962e-15
TRINITY_DN110618_c0_g1	8.0824	1.44269e+08	-1.27121	5.04225e-16	2.36962e-15
TRINITY_DN116174_c0_g1	8.0824	1.44269e+08	-1.27121	5.04225e-16	2.36962e-15
TRINITY_DN119208_c0_g1	8.0824	1.44269e+08	-1.27121	5.04225e-16	2.36962e-15
TRINITY_DN129477_c0_g1	8.0824	1.44269e+08	-1.27121	5.04225e-16	2.36962e-15
TRINITY_DN134704_c0_g1	8.0824	1.44269e+08	-1.27121	5.04225e-16	2.36962e-15
TRINITY_DN136709_c0_g1	8.0824	1.44269e+08	-1.27121	5.04225e-16	2.36962e-15
TRINITY_DN136905_c0_g1	8.0824	1.44269e+08	-1.27121	5.04225e-16	2.36962e-15
TRINITY_DN138912_c0_g1	8.0824	1.44269e+08	-1.27121	5.04225e-16	2.36962e-15
TRINITY_DN22045_c2_g1	8.0824	1.44269e+08	-1.27121	5.04225e-16	2.36962e-15
TRINITY_DN34635_c0_g1	8.0824	1.44269e+08	-1.27121	5.04225e-16	2.36962e-15
TRINITY_DN40933_c0_g1	8.0824	1.44269e+08	-1.27121	5.04225e-16	2.36962e-15
TRINITY_DN68818_c0_g1	8.0824	1.44269e+08	-1.27121	5.04225e-16	2.36962e-15
TRINITY_DN70213_c0_g1	8.0824	1.44269e+08	-1.27121	5.04225e-16	2.36962e-15
TRINITY_DN72338_c0_g1	8.0824	1.44269e+08	-1.27121	5.04225e-16	2.36962e-15
TRINITY_DN72735_c0_g1	8.0824	1.44269e+08	-1.27121	5.04225e-16	2.36962e-15
TRINITY_DN72918_c0_g1	8.0824	1.44269e+08	-1.27121	5.04225e-16	2.36962e-15
TRINITY_DN75426_c0_g1	8.0824	1.44269e+08	-1.27121	5.04225e-16	2.36962e-15
TRINITY_DN76830_c0_g1	8.0824	1.44269e+08	-1.27121	5.04225e-16	2.36962e-15
TRINITY_DN78783_c0_g1	8.0824	1.44269e+08	-1.27121	5.04225e-16	2.36962e-15
TRINITY_DN86206_c0_g1	8.0824	1.44269e+08	-1.27121	5.04225e-16	2.36962e-15
TRINITY_DN87836_c0_g1	8.0824	1.44269e+08	-1.27121	5.04225e-16	2.36962e-15
TRINITY_DN87947_c0_g1	8.0824	1.44269e+08	-1.27121	5.04225e-16	2.36962e-15
TRINITY_DN91170_c0_g1	8.0824	1.44269e+08	-1.27121	5.04225e-16	2.36962e-15
TRINITY_DN95314_c0_g1	8.0824	1.44269e+08	-1.27121	5.04225e-16	2.36962e-15
TRINITY_DN16189_c0_g1	8.8342	1.44269e+08	-0.583529	5.04865e-16	2.36962e-15
TRINITY_DN43260_c0_g1	8.8342	1.44269e+08	-0.583529	5.04865e-16	2.36962e-15
TRINITY_DN113802_c0_g1	8.07882	1.44269e+08	-1.2744	5.04934e-16	2.36962e-15
TRINITY_DN50976_c0_g1	8.07882	1.44269e+08	-1.2744	5.04934e-16	2.36962e-15
TRINITY_DN54985_c0_g1	8.07882	1.44269e+08	-1.2744	5.04934e-16	2.36962e-15
TRINITY_DN65401_c0_g1	8.07882	1.44269e+08	-1.2744	5.04934e-16	2.36962e-15
TRINITY_DN111037_c0_g1	8.07748	1.44269e+08	-1.2756	5.05201e-16	2.36962e-15
TRINITY_DN113300_c0_g1	8.07748	1.44269e+08	-1.2756	5.05201e-16	2.36962e-15
TRINITY_DN115280_c0_g1	8.07748	1.44269e+08	-1.2756	5.05201e-16	2.36962e-15
TRINITY_DN116553_c0_g1	8.07748	1.44269e+08	-1.2756	5.05201e-16	2.36962e-15
TRINITY_DN119422_c0_g1	8.07748	1.44269e+08	-1.2756	5.05201e-16	2.36962e-15
TRINITY_DN122513_c0_g1	8.07748	1.44269e+08	-1.2756	5.05201e-16	2.36962e-15
TRINITY_DN129688_c0_g1	8.07748	1.44269e+08	-1.2756	5.05201e-16	2.36962e-15
TRINITY_DN130381_c0_g1	8.07748	1.44269e+08	-1.2756	5.05201e-16	2.36962e-15
TRINITY_DN130897_c0_g1	8.07748	1.44269e+08	-1.2756	5.05201e-16	2.36962e-15
TRINITY_DN134185_c0_g1	8.07748	1.44269e+08	-1.2756	5.05201e-16	2.36962e-15
TRINITY_DN138660_c0_g1	8.07748	1.44269e+08	-1.2756	5.05201e-16	2.36962e-15
TRINITY_DN141116_c0_g1	8.07748	1.44269e+08	-1.2756	5.05201e-16	2.36962e-15
TRINITY_DN141826_c0_g1	8.07748	1.44269e+08	-1.2756	5.05201e-16	2.36962e-15
TRINITY_DN141940_c0_g1	8.07748	1.44269e+08	-1.2756	5.05201e-16	2.36962e-15
TRINITY_DN141992_c0_g1	8.07748	1.44269e+08	-1.2756	5.05201e-16	2.36962e-15
TRINITY_DN35227_c0_g1	8.07748	1.44269e+08	-1.2756	5.05201e-16	2.36962e-15
TRINITY_DN41688_c0_g1	8.07748	1.44269e+08	-1.2756	5.05201e-16	2.36962e-15
TRINITY_DN49350_c0_g1	8.07748	1.44269e+08	-1.2756	5.05201e-16	2.36962e-15
TRINITY_DN53744_c0_g1	8.07748	1.44269e+08	-1.2756	5.05201e-16	2.36962e-15
TRINITY_DN53930_c0_g1	8.07748	1.44269e+08	-1.2756	5.05201e-16	2.36962e-15
TRINITY_DN55818_c0_g1	8.07748	1.44269e+08	-1.2756	5.05201e-16	2.36962e-15
TRINITY_DN56387_c0_g1	8.07748	1.44269e+08	-1.2756	5.05201e-16	2.36962e-15
TRINITY_DN58679_c0_g1	8.07748	1.44269e+08	-1.2756	5.05201e-16	2.36962e-15
TRINITY_DN60383_c0_g1	8.07748	1.44269e+08	-1.2756	5.05201e-16	2.36962e-15
TRINITY_DN60798_c0_g1	8.07748	1.44269e+08	-1.2756	5.05201e-16	2.36962e-15
TRINITY_DN64777_c0_g1	8.07748	1.44269e+08	-1.2756	5.05201e-16	2.36962e-15
TRINITY_DN65423_c0_g1	8.07748	1.44269e+08	-1.2756	5.05201e-16	2.36962e-15
TRINITY_DN66728_c0_g1	8.07748	1.44269e+08	-1.2756	5.05201e-16	2.36962e-15
TRINITY_DN70710_c0_g1	8.07748	1.44269e+08	-1.2756	5.05201e-16	2.36962e-15
TRINITY_DN72130_c0_g1	8.07748	1.44269e+08	-1.2756	5.05201e-16	2.36962e-15
TRINITY_DN77868_c0_g1	8.07748	1.44269e+08	-1.2756	5.05201e-16	2.36962e-15
TRINITY_DN79709_c0_g1	8.07748	1.44269e+08	-1.2756	5.05201e-16	2.36962e-15
TRINITY_DN80782_c0_g1	8.07748	1.44269e+08	-1.2756	5.05201e-16	2.36962e-15
TRINITY_DN81890_c0_g1	8.07748	1.44269e+08	-1.2756	5.05201e-16	2.36962e-15
TRINITY_DN82801_c0_g1	8.07748	1.44269e+08	-1.2756	5.05201e-16	2.36962e-15
TRINITY_DN83909_c0_g1	8.07748	1.44269e+08	-1.2756	5.05201e-16	2.36962e-15
TRINITY_DN85285_c0_g1	8.07748	1.44269e+08	-1.2756	5.05201e-16	2.36962e-15
TRINITY_DN86630_c0_g1	8.07748	1.44269e+08	-1.2756	5.05201e-16	2.36962e-15
TRINITY_DN87770_c0_g1	8.07748	1.44269e+08	-1.2756	5.05201e-16	2.36962e-15
TRINITY_DN88923_c0_g1	8.07748	1.44269e+08	-1.2756	5.05201e-16	2.36962e-15
TRINITY_DN91054_c0_g1	8.07748	1.44269e+08	-1.2756	5.05201e-16	2.36962e-15
TRINITY_DN91617_c0_g1	8.07748	1.44269e+08	-1.2756	5.05201e-16	2.36962e-15
TRINITY_DN92097_c0_g1	8.07748	1.44269e+08	-1.2756	5.05201e-16	2.36962e-15
TRINITY_DN92103_c0_g1	8.07748	1.44269e+08	-1.2756	5.05201e-16	2.36962e-15
TRINITY_DN92230_c0_g1	8.07748	1.44269e+08	-1.2756	5.05201e-16	2.36962e-15
TRINITY_DN95389_c0_g1	8.07748	1.44269e+08	-1.2756	5.05201e-16	2.36962e-15
TRINITY_DN96361_c0_g1	8.07748	1.44269e+08	-1.2756	5.05201e-16	2.36962e-15
TRINITY_DN96658_c0_g1	8.07748	1.44269e+08	-1.2756	5.05201e-16	2.36962e-15
TRINITY_DN97582_c0_g1	8.07748	1.44269e+08	-1.2756	5.05201e-16	2.36962e-15
TRINITY_DN120812_c0_g1	9.25051	1.44269e+08	-0.191434	5.05316e-16	2.36962e-15
TRINITY_DN121584_c0_g1	9.25051	1.44269e+08	-0.191434	5.05316e-16	2.36962e-15
TRINITY_DN100875_c0_g1	8.07659	1.44269e+08	-1.2764	5.05379e-16	2.36962e-15
TRINITY_DN117380_c0_g1	8.07659	1.44269e+08	-1.2764	5.05379e-16	2.36962e-15
TRINITY_DN130609_c0_g1	8.07659	1.44269e+08	-1.2764	5.05379e-16	2.36962e-15
TRINITY_DN133600_c0_g1	8.07659	1.44269e+08	-1.2764	5.05379e-16	2.36962e-15
TRINITY_DN21585_c0_g1	8.07659	1.44269e+08	-1.2764	5.05379e-16	2.36962e-15
TRINITY_DN32177_c0_g1	8.07659	1.44269e+08	-1.2764	5.05379e-16	2.36962e-15
TRINITY_DN65194_c0_g1	8.07659	1.44269e+08	-1.2764	5.05379e-16	2.36962e-15
TRINITY_DN70256_c0_g1	8.07659	1.44269e+08	-1.2764	5.05379e-16	2.36962e-15
TRINITY_DN80154_c0_g1	8.07659	1.44269e+08	-1.2764	5.05379e-16	2.36962e-15
TRINITY_DN98236_c0_g1	8.07659	1.44269e+08	-1.2764	5.05379e-16	2.36962e-15
TRINITY_DN140143_c0_g1	8.07614	1.44269e+08	-1.2768	5.05468e-16	2.36962e-15
TRINITY_DN105222_c0_g1	9.25011	1.44269e+08	-0.191811	5.056e-16	2.36962e-15
TRINITY_DN119068_c0_g1	9.25011	1.44269e+08	-0.191811	5.056e-16	2.36962e-15
TRINITY_DN138025_c0_g1	9.25011	1.44269e+08	-0.191811	5.056e-16	2.36962e-15
TRINITY_DN21848_c0_g1	9.25011	1.44269e+08	-0.191811	5.056e-16	2.36962e-15
TRINITY_DN17828_c0_g1	8.83526	1.44269e+08	-0.58254	5.05728e-16	2.36962e-15
TRINITY_DN24541_c0_g1	8.83526	1.44269e+08	-0.58254	5.05728e-16	2.36962e-15
TRINITY_DN26083_c0_g1	8.83526	1.44269e+08	-0.58254	5.05728e-16	2.36962e-15
TRINITY_DN97048_c0_g1	8.83526	1.44269e+08	-0.58254	5.05728e-16	2.36962e-15
TRINITY_DN109747_c0_g1	8.07479	1.44269e+08	-1.278	5.05735e-16	2.36962e-15
TRINITY_DN52911_c0_g1	8.07479	1.44269e+08	-1.278	5.05735e-16	2.36962e-15
TRINITY_DN54475_c0_g1	8.07479	1.44269e+08	-1.278	5.05735e-16	2.36962e-15
TRINITY_DN109033_c0_g1	8.07389	1.44269e+08	-1.2788	5.05914e-16	2.36962e-15
TRINITY_DN111733_c0_g1	8.07389	1.44269e+08	-1.2788	5.05914e-16	2.36962e-15
TRINITY_DN115185_c0_g1	8.07389	1.44269e+08	-1.2788	5.05914e-16	2.36962e-15
TRINITY_DN127635_c0_g1	8.07389	1.44269e+08	-1.2788	5.05914e-16	2.36962e-15
TRINITY_DN132216_c0_g1	8.07389	1.44269e+08	-1.2788	5.05914e-16	2.36962e-15
TRINITY_DN138400_c0_g1	8.07389	1.44269e+08	-1.2788	5.05914e-16	2.36962e-15
TRINITY_DN39754_c0_g1	8.07389	1.44269e+08	-1.2788	5.05914e-16	2.36962e-15
TRINITY_DN49560_c0_g1	8.07389	1.44269e+08	-1.2788	5.05914e-16	2.36962e-15
TRINITY_DN54411_c0_g1	8.07389	1.44269e+08	-1.2788	5.05914e-16	2.36962e-15
TRINITY_DN55862_c0_g1	8.07389	1.44269e+08	-1.2788	5.05914e-16	2.36962e-15
TRINITY_DN64731_c0_g1	8.07389	1.44269e+08	-1.2788	5.05914e-16	2.36962e-15
TRINITY_DN64757_c0_g1	8.07389	1.44269e+08	-1.2788	5.05914e-16	2.36962e-15
TRINITY_DN66188_c0_g1	8.07389	1.44269e+08	-1.2788	5.05914e-16	2.36962e-15
TRINITY_DN70439_c0_g1	8.07389	1.44269e+08	-1.2788	5.05914e-16	2.36962e-15
TRINITY_DN70901_c0_g1	8.07389	1.44269e+08	-1.2788	5.05914e-16	2.36962e-15
TRINITY_DN86875_c0_g1	8.07389	1.44269e+08	-1.2788	5.05914e-16	2.36962e-15
TRINITY_DN90817_c0_g1	8.07389	1.44269e+08	-1.2788	5.05914e-16	2.36962e-15
TRINITY_DN103731_c0_g1	8.83553	1.44269e+08	-0.582293	5.05944e-16	2.36962e-15
TRINITY_DN105652_c0_g1	8.83553	1.44269e+08	-0.582293	5.05944e-16	2.36962e-15
TRINITY_DN111515_c0_g1	8.83553	1.44269e+08	-0.582293	5.05944e-16	2.36962e-15
TRINITY_DN116412_c0_g1	8.83553	1.44269e+08	-0.582293	5.05944e-16	2.36962e-15
TRINITY_DN117971_c0_g1	8.83553	1.44269e+08	-0.582293	5.05944e-16	2.36962e-15
TRINITY_DN120516_c0_g1	8.83553	1.44269e+08	-0.582293	5.05944e-16	2.36962e-15
TRINITY_DN120555_c0_g1	8.83553	1.44269e+08	-0.582293	5.05944e-16	2.36962e-15
TRINITY_DN123808_c0_g1	8.83553	1.44269e+08	-0.582293	5.05944e-16	2.36962e-15
TRINITY_DN126973_c0_g1	8.83553	1.44269e+08	-0.582293	5.05944e-16	2.36962e-15
TRINITY_DN128622_c0_g1	8.83553	1.44269e+08	-0.582293	5.05944e-16	2.36962e-15
TRINITY_DN129771_c0_g1	8.83553	1.44269e+08	-0.582293	5.05944e-16	2.36962e-15
TRINITY_DN130217_c0_g1	8.83553	1.44269e+08	-0.582293	5.05944e-16	2.36962e-15
TRINITY_DN130543_c0_g1	8.83553	1.44269e+08	-0.582293	5.05944e-16	2.36962e-15
TRINITY_DN132338_c0_g1	8.83553	1.44269e+08	-0.582293	5.05944e-16	2.36962e-15
TRINITY_DN135395_c0_g1	8.83553	1.44269e+08	-0.582293	5.05944e-16	2.36962e-15
TRINITY_DN135719_c0_g1	8.83553	1.44269e+08	-0.582293	5.05944e-16	2.36962e-15
TRINITY_DN136000_c0_g1	8.83553	1.44269e+08	-0.582293	5.05944e-16	2.36962e-15
TRINITY_DN138295_c0_g1	8.83553	1.44269e+08	-0.582293	5.05944e-16	2.36962e-15
TRINITY_DN138541_c0_g1	8.83553	1.44269e+08	-0.582293	5.05944e-16	2.36962e-15
TRINITY_DN139409_c0_g1	8.83553	1.44269e+08	-0.582293	5.05944e-16	2.36962e-15
TRINITY_DN139528_c0_g1	8.83553	1.44269e+08	-0.582293	5.05944e-16	2.36962e-15
TRINITY_DN142237_c0_g1	8.83553	1.44269e+08	-0.582293	5.05944e-16	2.36962e-15
TRINITY_DN142921_c0_g1	8.83553	1.44269e+08	-0.582293	5.05944e-16	2.36962e-15
TRINITY_DN17782_c1_g1	8.83553	1.44269e+08	-0.582293	5.05944e-16	2.36962e-15
TRINITY_DN37880_c0_g1	8.83553	1.44269e+08	-0.582293	5.05944e-16	2.36962e-15
TRINITY_DN39155_c0_g1	8.83553	1.44269e+08	-0.582293	5.05944e-16	2.36962e-15
TRINITY_DN43128_c0_g1	8.83553	1.44269e+08	-0.582293	5.05944e-16	2.36962e-15
TRINITY_DN46422_c0_g1	8.83553	1.44269e+08	-0.582293	5.05944e-16	2.36962e-15
TRINITY_DN49716_c0_g1	8.83553	1.44269e+08	-0.582293	5.05944e-16	2.36962e-15
TRINITY_DN57670_c0_g1	8.83553	1.44269e+08	-0.582293	5.05944e-16	2.36962e-15
TRINITY_DN58593_c0_g1	8.83553	1.44269e+08	-0.582293	5.05944e-16	2.36962e-15
TRINITY_DN64234_c0_g1	8.83553	1.44269e+08	-0.582293	5.05944e-16	2.36962e-15
TRINITY_DN68867_c0_g1	8.83553	1.44269e+08	-0.582293	5.05944e-16	2.36962e-15
TRINITY_DN69616_c0_g1	8.83553	1.44269e+08	-0.582293	5.05944e-16	2.36962e-15
TRINITY_DN77693_c0_g1	8.83553	1.44269e+08	-0.582293	5.05944e-16	2.36962e-15
TRINITY_DN78648_c0_g1	8.83553	1.44269e+08	-0.582293	5.05944e-16	2.36962e-15
TRINITY_DN80126_c0_g1	8.83553	1.44269e+08	-0.582293	5.05944e-16	2.36962e-15
TRINITY_DN83706_c0_g1	8.83553	1.44269e+08	-0.582293	5.05944e-16	2.36962e-15
TRINITY_DN83716_c0_g1	8.83553	1.44269e+08	-0.582293	5.05944e-16	2.36962e-15
TRINITY_DN84923_c0_g1	8.83553	1.44269e+08	-0.582293	5.05944e-16	2.36962e-15
TRINITY_DN86552_c0_g1	8.83553	1.44269e+08	-0.582293	5.05944e-16	2.36962e-15
TRINITY_DN89129_c0_g1	8.83553	1.44269e+08	-0.582293	5.05944e-16	2.36962e-15
TRINITY_DN89769_c0_g1	8.83553	1.44269e+08	-0.582293	5.05944e-16	2.36962e-15
TRINITY_DN93309_c0_g1	8.83553	1.44269e+08	-0.582293	5.05944e-16	2.36962e-15
TRINITY_DN93604_c0_g1	8.83553	1.44269e+08	-0.582293	5.05944e-16	2.36962e-15
TRINITY_DN95002_c0_g1	8.83553	1.44269e+08	-0.582293	5.05944e-16	2.36962e-15
TRINITY_DN95774_c0_g1	8.83553	1.44269e+08	-0.582293	5.05944e-16	2.36962e-15
TRINITY_DN96795_c0_g1	8.83553	1.44269e+08	-0.582293	5.05944e-16	2.36962e-15
TRINITY_DN97303_c0_g1	8.83553	1.44269e+08	-0.582293	5.05944e-16	2.36962e-15
TRINITY_DN103310_c0_g1	8.073	1.44269e+08	-1.2796	5.06092e-16	2.36962e-15
TRINITY_DN104983_c0_g1	8.073	1.44269e+08	-1.2796	5.06092e-16	2.36962e-15
TRINITY_DN105249_c0_g1	8.073	1.44269e+08	-1.2796	5.06092e-16	2.36962e-15
TRINITY_DN111631_c0_g1	8.073	1.44269e+08	-1.2796	5.06092e-16	2.36962e-15
TRINITY_DN112948_c0_g1	8.073	1.44269e+08	-1.2796	5.06092e-16	2.36962e-15
TRINITY_DN116379_c0_g1	8.073	1.44269e+08	-1.2796	5.06092e-16	2.36962e-15
TRINITY_DN119136_c0_g1	8.073	1.44269e+08	-1.2796	5.06092e-16	2.36962e-15
TRINITY_DN122693_c0_g1	8.073	1.44269e+08	-1.2796	5.06092e-16	2.36962e-15
TRINITY_DN123785_c0_g1	8.073	1.44269e+08	-1.2796	5.06092e-16	2.36962e-15
TRINITY_DN131589_c0_g1	8.073	1.44269e+08	-1.2796	5.06092e-16	2.36962e-15
TRINITY_DN132128_c0_g1	8.073	1.44269e+08	-1.2796	5.06092e-16	2.36962e-15
TRINITY_DN132591_c0_g1	8.073	1.44269e+08	-1.2796	5.06092e-16	2.36962e-15
TRINITY_DN138443_c0_g1	8.073	1.44269e+08	-1.2796	5.06092e-16	2.36962e-15
TRINITY_DN140901_c0_g1	8.073	1.44269e+08	-1.2796	5.06092e-16	2.36962e-15
TRINITY_DN141176_c0_g1	8.073	1.44269e+08	-1.2796	5.06092e-16	2.36962e-15
TRINITY_DN141973_c0_g1	8.073	1.44269e+08	-1.2796	5.06092e-16	2.36962e-15
TRINITY_DN36171_c0_g1	8.073	1.44269e+08	-1.2796	5.06092e-16	2.36962e-15
TRINITY_DN40063_c0_g1	8.073	1.44269e+08	-1.2796	5.06092e-16	2.36962e-15
TRINITY_DN49353_c0_g1	8.073	1.44269e+08	-1.2796	5.06092e-16	2.36962e-15
TRINITY_DN58885_c0_g1	8.073	1.44269e+08	-1.2796	5.06092e-16	2.36962e-15
TRINITY_DN61077_c0_g1	8.073	1.44269e+08	-1.2796	5.06092e-16	2.36962e-15
TRINITY_DN63366_c0_g1	8.073	1.44269e+08	-1.2796	5.06092e-16	2.36962e-15
TRINITY_DN67240_c0_g1	8.073	1.44269e+08	-1.2796	5.06092e-16	2.36962e-15
TRINITY_DN74670_c0_g1	8.073	1.44269e+08	-1.2796	5.06092e-16	2.36962e-15
TRINITY_DN75290_c0_g1	8.073	1.44269e+08	-1.2796	5.06092e-16	2.36962e-15
TRINITY_DN76208_c0_g1	8.073	1.44269e+08	-1.2796	5.06092e-16	2.36962e-15
TRINITY_DN79675_c0_g1	8.073	1.44269e+08	-1.2796	5.06092e-16	2.36962e-15
TRINITY_DN80890_c0_g1	8.073	1.44269e+08	-1.2796	5.06092e-16	2.36962e-15
TRINITY_DN83438_c0_g1	8.073	1.44269e+08	-1.2796	5.06092e-16	2.36962e-15
TRINITY_DN84432_c0_g1	8.073	1.44269e+08	-1.2796	5.06092e-16	2.36962e-15
TRINITY_DN89880_c0_g1	8.073	1.44269e+08	-1.2796	5.06092e-16	2.36962e-15
TRINITY_DN90616_c0_g1	8.073	1.44269e+08	-1.2796	5.06092e-16	2.36962e-15
TRINITY_DN93257_c0_g1	8.073	1.44269e+08	-1.2796	5.06092e-16	2.36962e-15
TRINITY_DN94928_c0_g1	8.073	1.44269e+08	-1.2796	5.06092e-16	2.36962e-15
TRINITY_DN95259_c0_g1	8.073	1.44269e+08	-1.2796	5.06092e-16	2.36962e-15
TRINITY_DN95377_c0_g1	8.073	1.44269e+08	-1.2796	5.06092e-16	2.36962e-15
TRINITY_DN95761_c0_g1	8.073	1.44269e+08	-1.2796	5.06092e-16	2.36962e-15
TRINITY_DN96540_c0_g1	8.073	1.44269e+08	-1.2796	5.06092e-16	2.36962e-15
TRINITY_DN103341_c0_g1	9.24931	1.44269e+08	-0.192565	5.06168e-16	2.36962e-15
TRINITY_DN116086_c0_g1	9.24931	1.44269e+08	-0.192565	5.06168e-16	2.36962e-15
TRINITY_DN119062_c0_g1	9.24931	1.44269e+08	-0.192565	5.06168e-16	2.36962e-15
TRINITY_DN129220_c0_g1	9.24931	1.44269e+08	-0.192565	5.06168e-16	2.36962e-15
TRINITY_DN135117_c0_g1	9.24931	1.44269e+08	-0.192565	5.06168e-16	2.36962e-15
TRINITY_DN27705_c0_g1	9.24931	1.44269e+08	-0.192565	5.06168e-16	2.36962e-15
TRINITY_DN28466_c0_g1	9.24931	1.44269e+08	-0.192565	5.06168e-16	2.36962e-15
TRINITY_DN31315_c0_g1	9.24931	1.44269e+08	-0.192565	5.06168e-16	2.36962e-15
TRINITY_DN34213_c0_g1	9.24931	1.44269e+08	-0.192565	5.06168e-16	2.36962e-15
TRINITY_DN35637_c0_g1	9.24931	1.44269e+08	-0.192565	5.06168e-16	2.36962e-15
TRINITY_DN36716_c0_g1	9.24931	1.44269e+08	-0.192565	5.06168e-16	2.36962e-15
TRINITY_DN37900_c0_g1	9.24931	1.44269e+08	-0.192565	5.06168e-16	2.36962e-15
TRINITY_DN39114_c0_g1	9.24931	1.44269e+08	-0.192565	5.06168e-16	2.36962e-15
TRINITY_DN44723_c0_g1	9.24931	1.44269e+08	-0.192565	5.06168e-16	2.36962e-15
TRINITY_DN56622_c0_g1	9.24931	1.44269e+08	-0.192565	5.06168e-16	2.36962e-15
TRINITY_DN77692_c0_g1	9.24931	1.44269e+08	-0.192565	5.06168e-16	2.36962e-15
TRINITY_DN84884_c0_g1	9.24931	1.44269e+08	-0.192565	5.06168e-16	2.36962e-15
TRINITY_DN94429_c0_g1	9.24931	1.44269e+08	-0.192565	5.06168e-16	2.36962e-15
TRINITY_DN107582_c0_g1	8.83606	1.44269e+08	-0.581799	5.06376e-16	2.36962e-15
TRINITY_DN111912_c0_g1	8.83606	1.44269e+08	-0.581799	5.06376e-16	2.36962e-15
TRINITY_DN113751_c0_g1	8.83606	1.44269e+08	-0.581799	5.06376e-16	2.36962e-15
TRINITY_DN113983_c0_g1	8.83606	1.44269e+08	-0.581799	5.06376e-16	2.36962e-15
TRINITY_DN114209_c0_g1	8.83606	1.44269e+08	-0.581799	5.06376e-16	2.36962e-15
TRINITY_DN115798_c0_g1	8.83606	1.44269e+08	-0.581799	5.06376e-16	2.36962e-15
TRINITY_DN115832_c0_g1	8.83606	1.44269e+08	-0.581799	5.06376e-16	2.36962e-15
TRINITY_DN115910_c0_g1	8.83606	1.44269e+08	-0.581799	5.06376e-16	2.36962e-15
TRINITY_DN120946_c0_g1	8.83606	1.44269e+08	-0.581799	5.06376e-16	2.36962e-15
TRINITY_DN121005_c0_g1	8.83606	1.44269e+08	-0.581799	5.06376e-16	2.36962e-15
TRINITY_DN124024_c0_g1	8.83606	1.44269e+08	-0.581799	5.06376e-16	2.36962e-15
TRINITY_DN129286_c0_g1	8.83606	1.44269e+08	-0.581799	5.06376e-16	2.36962e-15
TRINITY_DN130124_c0_g1	8.83606	1.44269e+08	-0.581799	5.06376e-16	2.36962e-15
TRINITY_DN18653_c0_g1	8.83606	1.44269e+08	-0.581799	5.06376e-16	2.36962e-15
TRINITY_DN24558_c0_g2	8.83606	1.44269e+08	-0.581799	5.06376e-16	2.36962e-15
TRINITY_DN27495_c0_g1	8.83606	1.44269e+08	-0.581799	5.06376e-16	2.36962e-15
TRINITY_DN29155_c0_g1	8.83606	1.44269e+08	-0.581799	5.06376e-16	2.36962e-15
TRINITY_DN29432_c0_g1	8.83606	1.44269e+08	-0.581799	5.06376e-16	2.36962e-15
TRINITY_DN31632_c0_g1	8.83606	1.44269e+08	-0.581799	5.06376e-16	2.36962e-15
TRINITY_DN32165_c0_g1	8.83606	1.44269e+08	-0.581799	5.06376e-16	2.36962e-15
TRINITY_DN40929_c0_g1	8.83606	1.44269e+08	-0.581799	5.06376e-16	2.36962e-15
TRINITY_DN59303_c0_g1	8.83606	1.44269e+08	-0.581799	5.06376e-16	2.36962e-15
TRINITY_DN69500_c0_g1	8.83606	1.44269e+08	-0.581799	5.06376e-16	2.36962e-15
TRINITY_DN75868_c0_g1	8.83606	1.44269e+08	-0.581799	5.06376e-16	2.36962e-15
TRINITY_DN80767_c0_g1	8.83606	1.44269e+08	-0.581799	5.06376e-16	2.36962e-15
TRINITY_DN82368_c0_g1	8.83606	1.44269e+08	-0.581799	5.06376e-16	2.36962e-15
TRINITY_DN84546_c0_g1	8.83606	1.44269e+08	-0.581799	5.06376e-16	2.36962e-15
TRINITY_DN85987_c0_g1	8.83606	1.44269e+08	-0.581799	5.06376e-16	2.36962e-15
TRINITY_DN89416_c0_g1	8.83606	1.44269e+08	-0.581799	5.06376e-16	2.36962e-15
TRINITY_DN92895_c0_g1	8.83606	1.44269e+08	-0.581799	5.06376e-16	2.36962e-15
TRINITY_DN135681_c0_g1	-8.65049	-1.44269e+08	-0.632169	5.0643e-16	2.36962e-15
TRINITY_DN102199_c0_g1	8.83632	1.44269e+08	-0.581552	5.06592e-16	2.36962e-15
TRINITY_DN124673_c0_g1	8.83632	1.44269e+08	-0.581552	5.06592e-16	2.36962e-15
TRINITY_DN21955_c0_g1	8.83632	1.44269e+08	-0.581552	5.06592e-16	2.36962e-15
TRINITY_DN31371_c0_g1	8.83632	1.44269e+08	-0.581552	5.06592e-16	2.36962e-15
TRINITY_DN35651_c0_g1	8.83632	1.44269e+08	-0.581552	5.06592e-16	2.36962e-15
TRINITY_DN68858_c0_g1	8.83632	1.44269e+08	-0.581552	5.06592e-16	2.36962e-15
TRINITY_DN100182_c0_g1	9.24872	1.44269e+08	-0.193132	5.06594e-16	2.36962e-15
TRINITY_DN42451_c0_g1	9.24872	1.44269e+08	-0.193132	5.06594e-16	2.36962e-15
TRINITY_DN42972_c0_g1	9.24872	1.44269e+08	-0.193132	5.06594e-16	2.36962e-15
TRINITY_DN120749_c0_g1	8.06895	1.44269e+08	-1.28321	5.06899e-16	2.36962e-15
TRINITY_DN39133_c0_g1	8.06895	1.44269e+08	-1.28321	5.06899e-16	2.36962e-15
TRINITY_DN63708_c0_g1	8.83685	1.44269e+08	-0.581057	5.07024e-16	2.36962e-15
TRINITY_DN5837_c0_g1	9.24792	1.44269e+08	-0.193887	5.07164e-16	2.36962e-15
TRINITY_DN123246_c0_g1	8.0676	1.44269e+08	-1.28442	5.07168e-16	2.36962e-15
TRINITY_DN138476_c0_g1	8.0676	1.44269e+08	-1.28442	5.07168e-16	2.36962e-15
TRINITY_DN63682_c0_g1	8.0676	1.44269e+08	-1.28442	5.07168e-16	2.36962e-15
TRINITY_DN74480_c0_g1	8.0676	1.44269e+08	-1.28442	5.07168e-16	2.36962e-15
TRINITY_DN78808_c0_g1	8.0676	1.44269e+08	-1.28442	5.07168e-16	2.36962e-15
TRINITY_DN86620_c0_g1	8.0676	1.44269e+08	-1.28442	5.07168e-16	2.36962e-15
TRINITY_DN91835_c0_g1	8.0676	1.44269e+08	-1.28442	5.07168e-16	2.36962e-15
TRINITY_DN95893_c0_g1	8.0676	1.44269e+08	-1.28442	5.07168e-16	2.36962e-15
TRINITY_DN96681_c0_g1	8.0676	1.44269e+08	-1.28442	5.07168e-16	2.36962e-15
TRINITY_DN119532_c0_g1	9.24772	1.44269e+08	-0.194076	5.07307e-16	2.36962e-15
TRINITY_DN128468_c0_g1	9.24772	1.44269e+08	-0.194076	5.07307e-16	2.36962e-15
TRINITY_DN129166_c0_g1	9.24772	1.44269e+08	-0.194076	5.07307e-16	2.36962e-15
TRINITY_DN135515_c0_g1	9.24772	1.44269e+08	-0.194076	5.07307e-16	2.36962e-15
TRINITY_DN139092_c0_g1	9.24772	1.44269e+08	-0.194076	5.07307e-16	2.36962e-15
TRINITY_DN21116_c0_g1	9.24772	1.44269e+08	-0.194076	5.07307e-16	2.36962e-15
TRINITY_DN28672_c0_g1	9.24772	1.44269e+08	-0.194076	5.07307e-16	2.36962e-15
TRINITY_DN34318_c0_g1	9.24772	1.44269e+08	-0.194076	5.07307e-16	2.36962e-15
TRINITY_DN38966_c0_g1	9.24772	1.44269e+08	-0.194076	5.07307e-16	2.36962e-15
TRINITY_DN51797_c0_g1	9.24772	1.44269e+08	-0.194076	5.07307e-16	2.36962e-15
TRINITY_DN59525_c0_g1	9.24772	1.44269e+08	-0.194076	5.07307e-16	2.36962e-15
TRINITY_DN71078_c0_g1	9.24772	1.44269e+08	-0.194076	5.07307e-16	2.36962e-15
TRINITY_DN74310_c0_g1	9.24772	1.44269e+08	-0.194076	5.07307e-16	2.36962e-15
TRINITY_DN80246_c0_g1	9.24772	1.44269e+08	-0.194076	5.07307e-16	2.36962e-15
TRINITY_DN82659_c0_g1	9.24772	1.44269e+08	-0.194076	5.07307e-16	2.36962e-15
TRINITY_DN105115_c0_g1	-8.06636	-1.44269e+08	-1.16767	5.07495e-16	2.36962e-15
TRINITY_DN114951_c0_g1	-8.06636	-1.44269e+08	-1.16767	5.07495e-16	2.36962e-15
TRINITY_DN105885_c0_g1	8.06579	1.44269e+08	-1.28603	5.07528e-16	2.36962e-15
TRINITY_DN106602_c0_g1	8.06579	1.44269e+08	-1.28603	5.07528e-16	2.36962e-15
TRINITY_DN107132_c0_g1	8.06579	1.44269e+08	-1.28603	5.07528e-16	2.36962e-15
TRINITY_DN108318_c0_g1	8.06579	1.44269e+08	-1.28603	5.07528e-16	2.36962e-15
TRINITY_DN110590_c0_g1	8.06579	1.44269e+08	-1.28603	5.07528e-16	2.36962e-15
TRINITY_DN117278_c0_g1	8.06579	1.44269e+08	-1.28603	5.07528e-16	2.36962e-15
TRINITY_DN120748_c0_g1	8.06579	1.44269e+08	-1.28603	5.07528e-16	2.36962e-15
TRINITY_DN123437_c0_g1	8.06579	1.44269e+08	-1.28603	5.07528e-16	2.36962e-15
TRINITY_DN125937_c0_g1	8.06579	1.44269e+08	-1.28603	5.07528e-16	2.36962e-15
TRINITY_DN126698_c0_g1	8.06579	1.44269e+08	-1.28603	5.07528e-16	2.36962e-15
TRINITY_DN128193_c0_g1	8.06579	1.44269e+08	-1.28603	5.07528e-16	2.36962e-15
TRINITY_DN133815_c0_g1	8.06579	1.44269e+08	-1.28603	5.07528e-16	2.36962e-15
TRINITY_DN134828_c0_g1	8.06579	1.44269e+08	-1.28603	5.07528e-16	2.36962e-15
TRINITY_DN137554_c0_g1	8.06579	1.44269e+08	-1.28603	5.07528e-16	2.36962e-15
TRINITY_DN141917_c0_g1	8.06579	1.44269e+08	-1.28603	5.07528e-16	2.36962e-15
TRINITY_DN142126_c0_g1	8.06579	1.44269e+08	-1.28603	5.07528e-16	2.36962e-15
TRINITY_DN17316_c1_g1	8.06579	1.44269e+08	-1.28603	5.07528e-16	2.36962e-15
TRINITY_DN37385_c0_g1	8.06579	1.44269e+08	-1.28603	5.07528e-16	2.36962e-15
TRINITY_DN48073_c0_g1	8.06579	1.44269e+08	-1.28603	5.07528e-16	2.36962e-15
TRINITY_DN49106_c0_g1	8.06579	1.44269e+08	-1.28603	5.07528e-16	2.36962e-15
TRINITY_DN58376_c0_g1	8.06579	1.44269e+08	-1.28603	5.07528e-16	2.36962e-15
TRINITY_DN59106_c0_g1	8.06579	1.44269e+08	-1.28603	5.07528e-16	2.36962e-15
TRINITY_DN63083_c0_g1	8.06579	1.44269e+08	-1.28603	5.07528e-16	2.36962e-15
TRINITY_DN63459_c0_g1	8.06579	1.44269e+08	-1.28603	5.07528e-16	2.36962e-15
TRINITY_DN66463_c0_g1	8.06579	1.44269e+08	-1.28603	5.07528e-16	2.36962e-15
TRINITY_DN66768_c0_g1	8.06579	1.44269e+08	-1.28603	5.07528e-16	2.36962e-15
TRINITY_DN71327_c0_g1	8.06579	1.44269e+08	-1.28603	5.07528e-16	2.36962e-15
TRINITY_DN73607_c0_g1	8.06579	1.44269e+08	-1.28603	5.07528e-16	2.36962e-15
TRINITY_DN74939_c0_g1	8.06579	1.44269e+08	-1.28603	5.07528e-16	2.36962e-15
TRINITY_DN75738_c0_g1	8.06579	1.44269e+08	-1.28603	5.07528e-16	2.36962e-15
TRINITY_DN77386_c0_g1	8.06579	1.44269e+08	-1.28603	5.07528e-16	2.36962e-15
TRINITY_DN82751_c0_g1	8.06579	1.44269e+08	-1.28603	5.07528e-16	2.36962e-15
TRINITY_DN83003_c0_g1	8.06579	1.44269e+08	-1.28603	5.07528e-16	2.36962e-15
TRINITY_DN83050_c0_g1	8.06579	1.44269e+08	-1.28603	5.07528e-16	2.36962e-15
TRINITY_DN91826_c0_g1	8.06579	1.44269e+08	-1.28603	5.07528e-16	2.36962e-15
TRINITY_DN93072_c0_g1	8.06579	1.44269e+08	-1.28603	5.07528e-16	2.36962e-15
TRINITY_DN93447_c0_g1	8.06579	1.44269e+08	-1.28603	5.07528e-16	2.36962e-15
TRINITY_DN93539_c0_g1	8.06579	1.44269e+08	-1.28603	5.07528e-16	2.36962e-15
TRINITY_DN97755_c0_g1	8.06579	1.44269e+08	-1.28603	5.07528e-16	2.36962e-15
TRINITY_DN30298_c0_g1	9.24732	1.44269e+08	-0.194454	5.07592e-16	2.36962e-15
TRINITY_DN68707_c0_g1	9.24732	1.44269e+08	-0.194454	5.07592e-16	2.36962e-15
TRINITY_DN70907_c0_g1	9.24732	1.44269e+08	-0.194454	5.07592e-16	2.36962e-15
TRINITY_DN21994_c0_g1	9.24713	1.44269e+08	-0.194643	5.07735e-16	2.36962e-15
TRINITY_DN36481_c0_g2	9.24713	1.44269e+08	-0.194643	5.07735e-16	2.36962e-15
TRINITY_DN39980_c0_g1	9.24713	1.44269e+08	-0.194643	5.07735e-16	2.36962e-15
TRINITY_DN108830_c0_g1	8.83817	1.44269e+08	-0.579823	5.08106e-16	2.36962e-15
TRINITY_DN118912_c0_g1	8.83817	1.44269e+08	-0.579823	5.08106e-16	2.36962e-15
TRINITY_DN15857_c0_g2	8.83817	1.44269e+08	-0.579823	5.08106e-16	2.36962e-15
TRINITY_DN29416_c0_g1	8.83817	1.44269e+08	-0.579823	5.08106e-16	2.36962e-15
TRINITY_DN105971_c0_g1	9.24653	1.44269e+08	-0.19521	5.08163e-16	2.36962e-15
TRINITY_DN20660_c0_g1	9.24653	1.44269e+08	-0.19521	5.08163e-16	2.36962e-15
TRINITY_DN21762_c0_g1	9.24653	1.44269e+08	-0.19521	5.08163e-16	2.36962e-15
TRINITY_DN46097_c0_g1	9.24653	1.44269e+08	-0.19521	5.08163e-16	2.36962e-15
TRINITY_DN59802_c0_g1	9.24653	1.44269e+08	-0.19521	5.08163e-16	2.36962e-15
TRINITY_DN62463_c0_g1	9.24653	1.44269e+08	-0.19521	5.08163e-16	2.36962e-15
TRINITY_DN104081_c0_g1	9.24633	1.44269e+08	-0.195399	5.08306e-16	2.36962e-15
TRINITY_DN24659_c0_g1	9.24633	1.44269e+08	-0.195399	5.08306e-16	2.36962e-15
TRINITY_DN33241_c0_g1	9.24633	1.44269e+08	-0.195399	5.08306e-16	2.36962e-15
TRINITY_DN40797_c0_g1	9.24633	1.44269e+08	-0.195399	5.08306e-16	2.36962e-15
TRINITY_DN33476_c0_g1	8.83844	1.44269e+08	-0.579576	5.08322e-16	2.36962e-15
TRINITY_DN48019_c0_g1	8.06172	1.44269e+08	-1.28965	5.08341e-16	2.36962e-15
TRINITY_DN33710_c0_g1	9.24593	1.44269e+08	-0.195777	5.08592e-16	2.36962e-15
TRINITY_DN69281_c0_g1	9.24593	1.44269e+08	-0.195777	5.08592e-16	2.36962e-15
TRINITY_DN102170_c0_g1	8.05991	1.44269e+08	-1.29127	5.08703e-16	2.36962e-15
TRINITY_DN102530_c0_g1	8.05991	1.44269e+08	-1.29127	5.08703e-16	2.36962e-15
TRINITY_DN106716_c0_g1	8.05991	1.44269e+08	-1.29127	5.08703e-16	2.36962e-15
TRINITY_DN123445_c0_g1	8.05991	1.44269e+08	-1.29127	5.08703e-16	2.36962e-15
TRINITY_DN127477_c0_g1	8.05991	1.44269e+08	-1.29127	5.08703e-16	2.36962e-15
TRINITY_DN130800_c0_g1	8.05991	1.44269e+08	-1.29127	5.08703e-16	2.36962e-15
TRINITY_DN135454_c0_g1	8.05991	1.44269e+08	-1.29127	5.08703e-16	2.36962e-15
TRINITY_DN18694_c0_g1	8.05991	1.44269e+08	-1.29127	5.08703e-16	2.36962e-15
TRINITY_DN50346_c0_g1	8.05991	1.44269e+08	-1.29127	5.08703e-16	2.36962e-15
TRINITY_DN58052_c0_g1	8.05991	1.44269e+08	-1.29127	5.08703e-16	2.36962e-15
TRINITY_DN58486_c0_g1	8.05991	1.44269e+08	-1.29127	5.08703e-16	2.36962e-15
TRINITY_DN62619_c0_g1	8.05991	1.44269e+08	-1.29127	5.08703e-16	2.36962e-15
TRINITY_DN63701_c0_g1	8.05991	1.44269e+08	-1.29127	5.08703e-16	2.36962e-15
TRINITY_DN78726_c0_g1	8.05991	1.44269e+08	-1.29127	5.08703e-16	2.36962e-15
TRINITY_DN79744_c0_g1	8.05991	1.44269e+08	-1.29127	5.08703e-16	2.36962e-15
TRINITY_DN88911_c0_g1	8.05991	1.44269e+08	-1.29127	5.08703e-16	2.36962e-15
TRINITY_DN91271_c0_g1	8.05991	1.44269e+08	-1.29127	5.08703e-16	2.36962e-15
TRINITY_DN94614_c0_g1	8.05991	1.44269e+08	-1.29127	5.08703e-16	2.36962e-15
TRINITY_DN120610_c0_g1	8.05764	1.44269e+08	-1.29329	5.09157e-16	2.36962e-15
TRINITY_DN129421_c0_g1	8.05764	1.44269e+08	-1.29329	5.09157e-16	2.36962e-15
TRINITY_DN34701_c0_g1	8.05764	1.44269e+08	-1.29329	5.09157e-16	2.36962e-15
TRINITY_DN49960_c0_g1	8.05764	1.44269e+08	-1.29329	5.09157e-16	2.36962e-15
TRINITY_DN51959_c0_g1	8.05764	1.44269e+08	-1.29329	5.09157e-16	2.36962e-15
TRINITY_DN66031_c0_g1	8.05764	1.44269e+08	-1.29329	5.09157e-16	2.36962e-15
TRINITY_DN104082_c0_g1	8.05719	1.44269e+08	-1.29369	5.09248e-16	2.36962e-15
TRINITY_DN66786_c0_g1	8.05719	1.44269e+08	-1.29369	5.09248e-16	2.36962e-15
TRINITY_DN106643_c0_g1	8.83976	1.44269e+08	-0.578343	5.09405e-16	2.36962e-15
TRINITY_DN28673_c0_g1	8.83976	1.44269e+08	-0.578343	5.09405e-16	2.36962e-15
TRINITY_DN30745_c0_g1	8.83976	1.44269e+08	-0.578343	5.09405e-16	2.36962e-15
TRINITY_DN49010_c0_g1	8.83976	1.44269e+08	-0.578343	5.09405e-16	2.36962e-15
TRINITY_DN101086_c0_g1	8.05446	1.44269e+08	-1.29612	5.09794e-16	2.36962e-15
TRINITY_DN111929_c0_g1	8.05446	1.44269e+08	-1.29612	5.09794e-16	2.36962e-15
TRINITY_DN112649_c0_g1	8.05446	1.44269e+08	-1.29612	5.09794e-16	2.36962e-15
TRINITY_DN115006_c0_g1	8.05446	1.44269e+08	-1.29612	5.09794e-16	2.36962e-15
TRINITY_DN116536_c0_g1	8.05446	1.44269e+08	-1.29612	5.09794e-16	2.36962e-15
TRINITY_DN118267_c0_g1	8.05446	1.44269e+08	-1.29612	5.09794e-16	2.36962e-15
TRINITY_DN123375_c0_g1	8.05446	1.44269e+08	-1.29612	5.09794e-16	2.36962e-15
TRINITY_DN125469_c0_g1	8.05446	1.44269e+08	-1.29612	5.09794e-16	2.36962e-15
TRINITY_DN127490_c0_g1	8.05446	1.44269e+08	-1.29612	5.09794e-16	2.36962e-15
TRINITY_DN129916_c0_g1	8.05446	1.44269e+08	-1.29612	5.09794e-16	2.36962e-15
TRINITY_DN130335_c0_g1	8.05446	1.44269e+08	-1.29612	5.09794e-16	2.36962e-15
TRINITY_DN131675_c0_g1	8.05446	1.44269e+08	-1.29612	5.09794e-16	2.36962e-15
TRINITY_DN132104_c0_g1	8.05446	1.44269e+08	-1.29612	5.09794e-16	2.36962e-15
TRINITY_DN133769_c0_g1	8.05446	1.44269e+08	-1.29612	5.09794e-16	2.36962e-15
TRINITY_DN134446_c0_g1	8.05446	1.44269e+08	-1.29612	5.09794e-16	2.36962e-15
TRINITY_DN134578_c0_g1	8.05446	1.44269e+08	-1.29612	5.09794e-16	2.36962e-15
TRINITY_DN135106_c0_g1	8.05446	1.44269e+08	-1.29612	5.09794e-16	2.36962e-15
TRINITY_DN135145_c0_g1	8.05446	1.44269e+08	-1.29612	5.09794e-16	2.36962e-15
TRINITY_DN136311_c0_g1	8.05446	1.44269e+08	-1.29612	5.09794e-16	2.36962e-15
TRINITY_DN136866_c0_g1	8.05446	1.44269e+08	-1.29612	5.09794e-16	2.36962e-15
TRINITY_DN136980_c0_g1	8.05446	1.44269e+08	-1.29612	5.09794e-16	2.36962e-15
TRINITY_DN137462_c0_g1	8.05446	1.44269e+08	-1.29612	5.09794e-16	2.36962e-15
TRINITY_DN137505_c0_g1	8.05446	1.44269e+08	-1.29612	5.09794e-16	2.36962e-15
TRINITY_DN137688_c0_g1	8.05446	1.44269e+08	-1.29612	5.09794e-16	2.36962e-15
TRINITY_DN138291_c0_g1	8.05446	1.44269e+08	-1.29612	5.09794e-16	2.36962e-15
TRINITY_DN138338_c0_g1	8.05446	1.44269e+08	-1.29612	5.09794e-16	2.36962e-15
TRINITY_DN138391_c0_g1	8.05446	1.44269e+08	-1.29612	5.09794e-16	2.36962e-15
TRINITY_DN140056_c0_g1	8.05446	1.44269e+08	-1.29612	5.09794e-16	2.36962e-15
TRINITY_DN141953_c0_g1	8.05446	1.44269e+08	-1.29612	5.09794e-16	2.36962e-15
TRINITY_DN141975_c0_g1	8.05446	1.44269e+08	-1.29612	5.09794e-16	2.36962e-15
TRINITY_DN142885_c0_g1	8.05446	1.44269e+08	-1.29612	5.09794e-16	2.36962e-15
TRINITY_DN19707_c0_g1	8.05446	1.44269e+08	-1.29612	5.09794e-16	2.36962e-15
TRINITY_DN27979_c0_g1	8.05446	1.44269e+08	-1.29612	5.09794e-16	2.36962e-15
TRINITY_DN31869_c0_g1	8.05446	1.44269e+08	-1.29612	5.09794e-16	2.36962e-15
TRINITY_DN39511_c0_g1	8.05446	1.44269e+08	-1.29612	5.09794e-16	2.36962e-15
TRINITY_DN44165_c0_g1	8.05446	1.44269e+08	-1.29612	5.09794e-16	2.36962e-15
TRINITY_DN44603_c0_g1	8.05446	1.44269e+08	-1.29612	5.09794e-16	2.36962e-15
TRINITY_DN49097_c0_g1	8.05446	1.44269e+08	-1.29612	5.09794e-16	2.36962e-15
TRINITY_DN49296_c0_g1	8.05446	1.44269e+08	-1.29612	5.09794e-16	2.36962e-15
TRINITY_DN50682_c0_g1	8.05446	1.44269e+08	-1.29612	5.09794e-16	2.36962e-15
TRINITY_DN52994_c0_g1	8.05446	1.44269e+08	-1.29612	5.09794e-16	2.36962e-15
TRINITY_DN54039_c0_g1	8.05446	1.44269e+08	-1.29612	5.09794e-16	2.36962e-15
TRINITY_DN55479_c0_g1	8.05446	1.44269e+08	-1.29612	5.09794e-16	2.36962e-15
TRINITY_DN59004_c0_g1	8.05446	1.44269e+08	-1.29612	5.09794e-16	2.36962e-15
TRINITY_DN59496_c0_g1	8.05446	1.44269e+08	-1.29612	5.09794e-16	2.36962e-15
TRINITY_DN62725_c0_g1	8.05446	1.44269e+08	-1.29612	5.09794e-16	2.36962e-15
TRINITY_DN66523_c0_g1	8.05446	1.44269e+08	-1.29612	5.09794e-16	2.36962e-15
TRINITY_DN70150_c0_g1	8.05446	1.44269e+08	-1.29612	5.09794e-16	2.36962e-15
TRINITY_DN73296_c0_g1	8.05446	1.44269e+08	-1.29612	5.09794e-16	2.36962e-15
TRINITY_DN74966_c0_g1	8.05446	1.44269e+08	-1.29612	5.09794e-16	2.36962e-15
TRINITY_DN76691_c0_g1	8.05446	1.44269e+08	-1.29612	5.09794e-16	2.36962e-15
TRINITY_DN77441_c0_g1	8.05446	1.44269e+08	-1.29612	5.09794e-16	2.36962e-15
TRINITY_DN79082_c0_g1	8.05446	1.44269e+08	-1.29612	5.09794e-16	2.36962e-15
TRINITY_DN79237_c0_g1	8.05446	1.44269e+08	-1.29612	5.09794e-16	2.36962e-15
TRINITY_DN79434_c0_g1	8.05446	1.44269e+08	-1.29612	5.09794e-16	2.36962e-15
TRINITY_DN79756_c0_g1	8.05446	1.44269e+08	-1.29612	5.09794e-16	2.36962e-15
TRINITY_DN82674_c0_g1	8.05446	1.44269e+08	-1.29612	5.09794e-16	2.36962e-15
TRINITY_DN85260_c0_g1	8.05446	1.44269e+08	-1.29612	5.09794e-16	2.36962e-15
TRINITY_DN86027_c0_g1	8.05446	1.44269e+08	-1.29612	5.09794e-16	2.36962e-15
TRINITY_DN86863_c0_g1	8.05446	1.44269e+08	-1.29612	5.09794e-16	2.36962e-15
TRINITY_DN86944_c0_g1	8.05446	1.44269e+08	-1.29612	5.09794e-16	2.36962e-15
TRINITY_DN87752_c0_g1	8.05446	1.44269e+08	-1.29612	5.09794e-16	2.36962e-15
TRINITY_DN87830_c0_g1	8.05446	1.44269e+08	-1.29612	5.09794e-16	2.36962e-15
TRINITY_DN88039_c0_g1	8.05446	1.44269e+08	-1.29612	5.09794e-16	2.36962e-15
TRINITY_DN88427_c0_g1	8.05446	1.44269e+08	-1.29612	5.09794e-16	2.36962e-15
TRINITY_DN89487_c0_g1	8.05446	1.44269e+08	-1.29612	5.09794e-16	2.36962e-15
TRINITY_DN91099_c0_g1	8.05446	1.44269e+08	-1.29612	5.09794e-16	2.36962e-15
TRINITY_DN91359_c0_g1	8.05446	1.44269e+08	-1.29612	5.09794e-16	2.36962e-15
TRINITY_DN91592_c0_g1	8.05446	1.44269e+08	-1.29612	5.09794e-16	2.36962e-15
TRINITY_DN93224_c0_g1	8.05446	1.44269e+08	-1.29612	5.09794e-16	2.36962e-15
TRINITY_DN93661_c0_g1	8.05446	1.44269e+08	-1.29612	5.09794e-16	2.36962e-15
TRINITY_DN94662_c0_g1	8.05446	1.44269e+08	-1.29612	5.09794e-16	2.36962e-15
TRINITY_DN95445_c0_g1	8.05446	1.44269e+08	-1.29612	5.09794e-16	2.36962e-15
TRINITY_DN96153_c0_g1	8.05446	1.44269e+08	-1.29612	5.09794e-16	2.36962e-15
TRINITY_DN97142_c0_g1	8.05446	1.44269e+08	-1.29612	5.09794e-16	2.36962e-15
TRINITY_DN97597_c0_g1	8.05446	1.44269e+08	-1.29612	5.09794e-16	2.36962e-15
TRINITY_DN121522_c0_g1	8.84029	1.44269e+08	-0.57785	5.09839e-16	2.36962e-15
TRINITY_DN123061_c0_g1	8.84029	1.44269e+08	-0.57785	5.09839e-16	2.36962e-15
TRINITY_DN55291_c0_g1	8.84029	1.44269e+08	-0.57785	5.09839e-16	2.36962e-15
TRINITY_DN103248_c0_g1	9.24414	1.44269e+08	-0.19748	5.09883e-16	2.36962e-15
TRINITY_DN105676_c0_g1	9.24414	1.44269e+08	-0.19748	5.09883e-16	2.36962e-15
TRINITY_DN110933_c0_g1	9.24414	1.44269e+08	-0.19748	5.09883e-16	2.36962e-15
TRINITY_DN115860_c0_g1	9.24414	1.44269e+08	-0.19748	5.09883e-16	2.36962e-15
TRINITY_DN118170_c0_g1	9.24414	1.44269e+08	-0.19748	5.09883e-16	2.36962e-15
TRINITY_DN121405_c0_g1	9.24414	1.44269e+08	-0.19748	5.09883e-16	2.36962e-15
TRINITY_DN122151_c0_g1	9.24414	1.44269e+08	-0.19748	5.09883e-16	2.36962e-15
TRINITY_DN123732_c0_g1	9.24414	1.44269e+08	-0.19748	5.09883e-16	2.36962e-15
TRINITY_DN124616_c0_g1	9.24414	1.44269e+08	-0.19748	5.09883e-16	2.36962e-15
TRINITY_DN125735_c0_g1	9.24414	1.44269e+08	-0.19748	5.09883e-16	2.36962e-15
TRINITY_DN126939_c0_g1	9.24414	1.44269e+08	-0.19748	5.09883e-16	2.36962e-15
TRINITY_DN129200_c0_g1	9.24414	1.44269e+08	-0.19748	5.09883e-16	2.36962e-15
TRINITY_DN131256_c0_g1	9.24414	1.44269e+08	-0.19748	5.09883e-16	2.36962e-15
TRINITY_DN131969_c0_g1	9.24414	1.44269e+08	-0.19748	5.09883e-16	2.36962e-15
TRINITY_DN136252_c0_g1	9.24414	1.44269e+08	-0.19748	5.09883e-16	2.36962e-15
TRINITY_DN21743_c0_g2	9.24414	1.44269e+08	-0.19748	5.09883e-16	2.36962e-15
TRINITY_DN29968_c0_g1	9.24414	1.44269e+08	-0.19748	5.09883e-16	2.36962e-15
TRINITY_DN41330_c0_g1	9.24414	1.44269e+08	-0.19748	5.09883e-16	2.36962e-15
TRINITY_DN44203_c0_g1	9.24414	1.44269e+08	-0.19748	5.09883e-16	2.36962e-15
TRINITY_DN44226_c0_g1	9.24414	1.44269e+08	-0.19748	5.09883e-16	2.36962e-15
TRINITY_DN49134_c0_g1	9.24414	1.44269e+08	-0.19748	5.09883e-16	2.36962e-15
TRINITY_DN56722_c0_g1	9.24414	1.44269e+08	-0.19748	5.09883e-16	2.36962e-15
TRINITY_DN74469_c0_g1	9.24414	1.44269e+08	-0.19748	5.09883e-16	2.36962e-15
TRINITY_DN78831_c0_g1	9.24414	1.44269e+08	-0.19748	5.09883e-16	2.36962e-15
TRINITY_DN82729_c0_g1	9.24414	1.44269e+08	-0.19748	5.09883e-16	2.36962e-15
TRINITY_DN83431_c0_g1	9.24414	1.44269e+08	-0.19748	5.09883e-16	2.36962e-15
TRINITY_DN86833_c0_g1	9.24414	1.44269e+08	-0.19748	5.09883e-16	2.36962e-15
TRINITY_DN86971_c0_g1	9.24414	1.44269e+08	-0.19748	5.09883e-16	2.36962e-15
TRINITY_DN89679_c0_g1	9.24414	1.44269e+08	-0.19748	5.09883e-16	2.36962e-15
TRINITY_DN90606_c0_g1	9.24414	1.44269e+08	-0.19748	5.09883e-16	2.36962e-15
TRINITY_DN95005_c0_g1	9.24414	1.44269e+08	-0.19748	5.09883e-16	2.36962e-15
TRINITY_DN95801_c0_g1	9.24414	1.44269e+08	-0.19748	5.09883e-16	2.36962e-15
TRINITY_DN96908_c0_g1	9.24414	1.44269e+08	-0.19748	5.09883e-16	2.36962e-15
TRINITY_DN100445_c0_g1	9.24394	1.44269e+08	-0.197669	5.10027e-16	2.36962e-15
TRINITY_DN37995_c0_g1	9.24394	1.44269e+08	-0.197669	5.10027e-16	2.36962e-15
TRINITY_DN50217_c0_g1	9.24394	1.44269e+08	-0.197669	5.10027e-16	2.36962e-15
TRINITY_DN65267_c0_g1	9.24394	1.44269e+08	-0.197669	5.10027e-16	2.36962e-15
TRINITY_DN101956_c0_g1	8.84081	1.44269e+08	-0.577357	5.10273e-16	2.36962e-15
TRINITY_DN105627_c0_g1	8.84081	1.44269e+08	-0.577357	5.10273e-16	2.36962e-15
TRINITY_DN108795_c0_g1	8.84081	1.44269e+08	-0.577357	5.10273e-16	2.36962e-15
TRINITY_DN111003_c0_g1	8.84081	1.44269e+08	-0.577357	5.10273e-16	2.36962e-15
TRINITY_DN116357_c0_g1	8.84081	1.44269e+08	-0.577357	5.10273e-16	2.36962e-15
TRINITY_DN119817_c0_g1	8.84081	1.44269e+08	-0.577357	5.10273e-16	2.36962e-15
TRINITY_DN123797_c0_g1	8.84081	1.44269e+08	-0.577357	5.10273e-16	2.36962e-15
TRINITY_DN123966_c0_g1	8.84081	1.44269e+08	-0.577357	5.10273e-16	2.36962e-15
TRINITY_DN125667_c0_g1	8.84081	1.44269e+08	-0.577357	5.10273e-16	2.36962e-15
TRINITY_DN129425_c0_g1	8.84081	1.44269e+08	-0.577357	5.10273e-16	2.36962e-15
TRINITY_DN135221_c0_g1	8.84081	1.44269e+08	-0.577357	5.10273e-16	2.36962e-15
TRINITY_DN137821_c0_g1	8.84081	1.44269e+08	-0.577357	5.10273e-16	2.36962e-15
TRINITY_DN19659_c1_g1	8.84081	1.44269e+08	-0.577357	5.10273e-16	2.36962e-15
TRINITY_DN27122_c0_g2	8.84081	1.44269e+08	-0.577357	5.10273e-16	2.36962e-15
TRINITY_DN34410_c0_g1	8.84081	1.44269e+08	-0.577357	5.10273e-16	2.36962e-15
TRINITY_DN43302_c2_g1	8.84081	1.44269e+08	-0.577357	5.10273e-16	2.36962e-15
TRINITY_DN44238_c0_g1	8.84081	1.44269e+08	-0.577357	5.10273e-16	2.36962e-15
TRINITY_DN50916_c0_g1	8.84081	1.44269e+08	-0.577357	5.10273e-16	2.36962e-15
TRINITY_DN56242_c0_g1	8.84081	1.44269e+08	-0.577357	5.10273e-16	2.36962e-15
TRINITY_DN70960_c0_g1	8.84081	1.44269e+08	-0.577357	5.10273e-16	2.36962e-15
TRINITY_DN72555_c0_g1	8.84081	1.44269e+08	-0.577357	5.10273e-16	2.36962e-15
TRINITY_DN72805_c0_g1	8.84081	1.44269e+08	-0.577357	5.10273e-16	2.36962e-15
TRINITY_DN75032_c0_g1	8.84081	1.44269e+08	-0.577357	5.10273e-16	2.36962e-15
TRINITY_DN77559_c0_g1	8.84081	1.44269e+08	-0.577357	5.10273e-16	2.36962e-15
TRINITY_DN78047_c0_g1	8.84081	1.44269e+08	-0.577357	5.10273e-16	2.36962e-15
TRINITY_DN80538_c0_g1	8.84081	1.44269e+08	-0.577357	5.10273e-16	2.36962e-15
TRINITY_DN81060_c0_g1	8.84081	1.44269e+08	-0.577357	5.10273e-16	2.36962e-15
TRINITY_DN81340_c0_g1	8.84081	1.44269e+08	-0.577357	5.10273e-16	2.36962e-15
TRINITY_DN83694_c0_g1	8.84081	1.44269e+08	-0.577357	5.10273e-16	2.36962e-15
TRINITY_DN85146_c0_g1	8.84081	1.44269e+08	-0.577357	5.10273e-16	2.36962e-15
TRINITY_DN87648_c0_g1	8.84081	1.44269e+08	-0.577357	5.10273e-16	2.36962e-15
TRINITY_DN88346_c0_g1	8.84081	1.44269e+08	-0.577357	5.10273e-16	2.36962e-15
TRINITY_DN90086_c0_g1	8.84081	1.44269e+08	-0.577357	5.10273e-16	2.36962e-15
TRINITY_DN90711_c0_g1	8.84081	1.44269e+08	-0.577357	5.10273e-16	2.36962e-15
TRINITY_DN90969_c0_g1	8.84081	1.44269e+08	-0.577357	5.10273e-16	2.36962e-15
TRINITY_DN27793_c0_g1	9.24354	1.44269e+08	-0.198048	5.10314e-16	2.36962e-15
TRINITY_DN136449_c0_g1	9.24274	1.44269e+08	-0.198806	5.1089e-16	2.36962e-15
TRINITY_DN28520_c0_g1	9.24274	1.44269e+08	-0.198806	5.1089e-16	2.36962e-15
TRINITY_DN34314_c0_g1	9.24274	1.44269e+08	-0.198806	5.1089e-16	2.36962e-15
TRINITY_DN37510_c0_g2	9.24274	1.44269e+08	-0.198806	5.1089e-16	2.36962e-15
TRINITY_DN40166_c0_g1	9.24274	1.44269e+08	-0.198806	5.1089e-16	2.36962e-15
TRINITY_DN44763_c0_g1	9.24274	1.44269e+08	-0.198806	5.1089e-16	2.36962e-15
TRINITY_DN54604_c0_g1	9.24274	1.44269e+08	-0.198806	5.1089e-16	2.36962e-15
TRINITY_DN54849_c0_g1	9.24274	1.44269e+08	-0.198806	5.1089e-16	2.36962e-15
TRINITY_DN59831_c0_g1	9.24274	1.44269e+08	-0.198806	5.1089e-16	2.36962e-15
TRINITY_DN77573_c0_g1	9.24274	1.44269e+08	-0.198806	5.1089e-16	2.36962e-15
TRINITY_DN30141_c0_g1	9.24254	1.44269e+08	-0.198995	5.11034e-16	2.36962e-15
TRINITY_DN122999_c0_g1	8.04442	1.44269e+08	-1.30507	5.11812e-16	2.36962e-15
TRINITY_DN31916_c0_g1	8.04442	1.44269e+08	-1.30507	5.11812e-16	2.36962e-15
TRINITY_DN76551_c0_g1	-8.05893	-1.44269e+08	-1.17436	5.11878e-16	2.36962e-15
TRINITY_DN101347_c0_g1	8.84292	1.44269e+08	-0.575388	5.12011e-16	2.36962e-15
TRINITY_DN106406_c0_g1	8.84292	1.44269e+08	-0.575388	5.12011e-16	2.36962e-15
TRINITY_DN123238_c0_g1	8.84292	1.44269e+08	-0.575388	5.12011e-16	2.36962e-15
TRINITY_DN123416_c0_g1	8.84292	1.44269e+08	-0.575388	5.12011e-16	2.36962e-15
TRINITY_DN20306_c1_g1	8.84292	1.44269e+08	-0.575388	5.12011e-16	2.36962e-15
TRINITY_DN30836_c0_g1	8.84292	1.44269e+08	-0.575388	5.12011e-16	2.36962e-15
TRINITY_DN46108_c0_g1	8.84292	1.44269e+08	-0.575388	5.12011e-16	2.36962e-15
TRINITY_DN60646_c0_g1	8.84292	1.44269e+08	-0.575388	5.12011e-16	2.36962e-15
TRINITY_DN75639_c0_g1	8.84292	1.44269e+08	-0.575388	5.12011e-16	2.36962e-15
TRINITY_DN117279_c0_g1	9.24094	1.44269e+08	-0.200512	5.12189e-16	2.36962e-15
TRINITY_DN18594_c0_g1	9.24094	1.44269e+08	-0.200512	5.12189e-16	2.36962e-15
TRINITY_DN22429_c0_g1	9.24094	1.44269e+08	-0.200512	5.12189e-16	2.36962e-15
TRINITY_DN52275_c0_g1	9.24094	1.44269e+08	-0.200512	5.12189e-16	2.36962e-15
TRINITY_DN60461_c0_g1	9.24094	1.44269e+08	-0.200512	5.12189e-16	2.36962e-15
TRINITY_DN116698_c0_g1	-8.0581	-1.44269e+08	-1.1751	5.12369e-16	2.36962e-15
TRINITY_DN135039_c0_g1	-8.0581	-1.44269e+08	-1.1751	5.12369e-16	2.36962e-15
TRINITY_DN139193_c0_g1	-8.0581	-1.44269e+08	-1.1751	5.12369e-16	2.36962e-15
TRINITY_DN86510_c0_g1	-8.0581	-1.44269e+08	-1.1751	5.12369e-16	2.36962e-15
TRINITY_DN103380_c0_g1	8.03983	1.44269e+08	-1.30916	5.12737e-16	2.36962e-15
TRINITY_DN110281_c0_g1	8.03983	1.44269e+08	-1.30916	5.12737e-16	2.36962e-15
TRINITY_DN110814_c0_g1	8.03983	1.44269e+08	-1.30916	5.12737e-16	2.36962e-15
TRINITY_DN134297_c0_g1	8.03983	1.44269e+08	-1.30916	5.12737e-16	2.36962e-15
TRINITY_DN79685_c0_g1	8.03983	1.44269e+08	-1.30916	5.12737e-16	2.36962e-15
TRINITY_DN79711_c0_g1	8.03983	1.44269e+08	-1.30916	5.12737e-16	2.36962e-15
TRINITY_DN79916_c0_g1	8.03983	1.44269e+08	-1.30916	5.12737e-16	2.36962e-15
TRINITY_DN82450_c0_g1	8.03983	1.44269e+08	-1.30916	5.12737e-16	2.36962e-15
TRINITY_DN85710_c0_g1	8.03983	1.44269e+08	-1.30916	5.12737e-16	2.36962e-15
TRINITY_DN102578_c0_g1	9.24014	1.44269e+08	-0.201272	5.12768e-16	2.36962e-15
TRINITY_DN103258_c0_g1	9.24014	1.44269e+08	-0.201272	5.12768e-16	2.36962e-15
TRINITY_DN104985_c0_g1	9.24014	1.44269e+08	-0.201272	5.12768e-16	2.36962e-15
TRINITY_DN28493_c0_g1	9.24014	1.44269e+08	-0.201272	5.12768e-16	2.36962e-15
TRINITY_DN33576_c0_g1	8.03891	1.44269e+08	-1.30997	5.12922e-16	2.36962e-15
TRINITY_DN18231_c0_g1	9.23974	1.44269e+08	-0.201651	5.13058e-16	2.36962e-15
TRINITY_DN37698_c0_g1	9.23974	1.44269e+08	-0.201651	5.13058e-16	2.36962e-15
TRINITY_DN47593_c1_g1	9.23974	1.44269e+08	-0.201651	5.13058e-16	2.36962e-15
TRINITY_DN60491_c0_g1	9.23974	1.44269e+08	-0.201651	5.13058e-16	2.36962e-15
TRINITY_DN17641_c0_g1	9.23954	1.44269e+08	-0.201841	5.13203e-16	2.36962e-15
TRINITY_DN32036_c0_g1	9.23954	1.44269e+08	-0.201841	5.13203e-16	2.36962e-15
TRINITY_DN33039_c0_g1	9.23954	1.44269e+08	-0.201841	5.13203e-16	2.36962e-15
TRINITY_DN38679_c0_g1	9.23954	1.44269e+08	-0.201841	5.13203e-16	2.36962e-15
TRINITY_DN44344_c0_g1	9.23954	1.44269e+08	-0.201841	5.13203e-16	2.36962e-15
TRINITY_DN103849_c0_g1	8.8445	1.44269e+08	-0.573913	5.13317e-16	2.36962e-15
TRINITY_DN105567_c0_g1	8.8445	1.44269e+08	-0.573913	5.13317e-16	2.36962e-15
TRINITY_DN119375_c0_g1	8.8445	1.44269e+08	-0.573913	5.13317e-16	2.36962e-15
TRINITY_DN53059_c0_g1	8.8445	1.44269e+08	-0.573913	5.13317e-16	2.36962e-15
TRINITY_DN55417_c0_g1	8.8445	1.44269e+08	-0.573913	5.13317e-16	2.36962e-15
TRINITY_DN79704_c0_g1	8.8445	1.44269e+08	-0.573913	5.13317e-16	2.36962e-15
TRINITY_DN70173_c0_g1	-8.05645	-1.44269e+08	-1.17659	5.13353e-16	2.36962e-15
TRINITY_DN126327_c0_g1	8.03615	1.44269e+08	-1.31243	5.1348e-16	2.36962e-15
TRINITY_DN128207_c0_g1	8.03615	1.44269e+08	-1.31243	5.1348e-16	2.36962e-15
TRINITY_DN136759_c0_g1	8.03615	1.44269e+08	-1.31243	5.1348e-16	2.36962e-15
TRINITY_DN141186_c0_g1	8.03615	1.44269e+08	-1.31243	5.1348e-16	2.36962e-15
TRINITY_DN44554_c1_g1	8.03615	1.44269e+08	-1.31243	5.1348e-16	2.36962e-15
TRINITY_DN50690_c0_g1	8.03615	1.44269e+08	-1.31243	5.1348e-16	2.36962e-15
TRINITY_DN57665_c0_g1	8.03615	1.44269e+08	-1.31243	5.1348e-16	2.36962e-15
TRINITY_DN59595_c0_g1	8.03615	1.44269e+08	-1.31243	5.1348e-16	2.36962e-15
TRINITY_DN77606_c0_g1	8.03615	1.44269e+08	-1.31243	5.1348e-16	2.36962e-15
TRINITY_DN86005_c0_g1	8.03615	1.44269e+08	-1.31243	5.1348e-16	2.36962e-15
TRINITY_DN90079_c0_g1	8.03615	1.44269e+08	-1.31243	5.1348e-16	2.36962e-15
TRINITY_DN97511_c0_g1	8.03615	1.44269e+08	-1.31243	5.1348e-16	2.36962e-15
TRINITY_DN14689_c4_g1	8.84477	1.44269e+08	-0.573667	5.13535e-16	2.36962e-15
TRINITY_DN101193_c0_g1	8.03569	1.44269e+08	-1.31284	5.13573e-16	2.36962e-15
TRINITY_DN104960_c0_g1	8.03569	1.44269e+08	-1.31284	5.13573e-16	2.36962e-15
TRINITY_DN126428_c0_g1	8.03569	1.44269e+08	-1.31284	5.13573e-16	2.36962e-15
TRINITY_DN128620_c0_g1	8.03569	1.44269e+08	-1.31284	5.13573e-16	2.36962e-15
TRINITY_DN131684_c0_g1	8.03569	1.44269e+08	-1.31284	5.13573e-16	2.36962e-15
TRINITY_DN133739_c0_g1	8.03569	1.44269e+08	-1.31284	5.13573e-16	2.36962e-15
TRINITY_DN140767_c0_g1	8.03569	1.44269e+08	-1.31284	5.13573e-16	2.36962e-15
TRINITY_DN31349_c0_g1	8.03569	1.44269e+08	-1.31284	5.13573e-16	2.36962e-15
TRINITY_DN38348_c0_g1	8.03569	1.44269e+08	-1.31284	5.13573e-16	2.36962e-15
TRINITY_DN44878_c0_g1	8.03569	1.44269e+08	-1.31284	5.13573e-16	2.36962e-15
TRINITY_DN65768_c0_g1	8.03569	1.44269e+08	-1.31284	5.13573e-16	2.36962e-15
TRINITY_DN68470_c0_g1	8.03569	1.44269e+08	-1.31284	5.13573e-16	2.36962e-15
TRINITY_DN75390_c0_g1	8.03569	1.44269e+08	-1.31284	5.13573e-16	2.36962e-15
TRINITY_DN75710_c0_g1	8.03569	1.44269e+08	-1.31284	5.13573e-16	2.36962e-15
TRINITY_DN78182_c0_g1	8.03569	1.44269e+08	-1.31284	5.13573e-16	2.36962e-15
TRINITY_DN85203_c0_g1	8.03569	1.44269e+08	-1.31284	5.13573e-16	2.36962e-15
TRINITY_DN85284_c0_g1	8.03569	1.44269e+08	-1.31284	5.13573e-16	2.36962e-15
TRINITY_DN87769_c0_g1	8.03569	1.44269e+08	-1.31284	5.13573e-16	2.36962e-15
TRINITY_DN93011_c0_g1	8.03569	1.44269e+08	-1.31284	5.13573e-16	2.36962e-15
TRINITY_DN93340_c0_g1	8.03569	1.44269e+08	-1.31284	5.13573e-16	2.36962e-15
TRINITY_DN112650_c0_g1	8.84503	1.44269e+08	-0.573421	5.13753e-16	2.36962e-15
TRINITY_DN86226_c0_g1	8.84503	1.44269e+08	-0.573421	5.13753e-16	2.36962e-15
TRINITY_DN139249_c0_g1	-8.65952	-1.44269e+08	-0.623753	5.13835e-16	2.36962e-15
TRINITY_DN77003_c0_g1	-8.65952	-1.44269e+08	-0.623753	5.13835e-16	2.36962e-15
TRINITY_DN111957_c0_g1	8.03384	1.44269e+08	-1.31448	5.13946e-16	2.36962e-15
TRINITY_DN117249_c0_g1	8.03384	1.44269e+08	-1.31448	5.13946e-16	2.36962e-15
TRINITY_DN118436_c0_g1	8.03384	1.44269e+08	-1.31448	5.13946e-16	2.36962e-15
TRINITY_DN120979_c0_g1	8.03384	1.44269e+08	-1.31448	5.13946e-16	2.36962e-15
TRINITY_DN121617_c0_g1	8.03384	1.44269e+08	-1.31448	5.13946e-16	2.36962e-15
TRINITY_DN127961_c0_g1	8.03384	1.44269e+08	-1.31448	5.13946e-16	2.36962e-15
TRINITY_DN130180_c0_g1	8.03384	1.44269e+08	-1.31448	5.13946e-16	2.36962e-15
TRINITY_DN133668_c0_g1	8.03384	1.44269e+08	-1.31448	5.13946e-16	2.36962e-15
TRINITY_DN137888_c0_g1	8.03384	1.44269e+08	-1.31448	5.13946e-16	2.36962e-15
TRINITY_DN138442_c0_g1	8.03384	1.44269e+08	-1.31448	5.13946e-16	2.36962e-15
TRINITY_DN15600_c3_g1	8.03384	1.44269e+08	-1.31448	5.13946e-16	2.36962e-15
TRINITY_DN16124_c3_g1	8.03384	1.44269e+08	-1.31448	5.13946e-16	2.36962e-15
TRINITY_DN17586_c1_g1	8.03384	1.44269e+08	-1.31448	5.13946e-16	2.36962e-15
TRINITY_DN27272_c1_g1	8.03384	1.44269e+08	-1.31448	5.13946e-16	2.36962e-15
TRINITY_DN30783_c0_g1	8.03384	1.44269e+08	-1.31448	5.13946e-16	2.36962e-15
TRINITY_DN36751_c0_g1	8.03384	1.44269e+08	-1.31448	5.13946e-16	2.36962e-15
TRINITY_DN37895_c0_g1	8.03384	1.44269e+08	-1.31448	5.13946e-16	2.36962e-15
TRINITY_DN39873_c1_g1	8.03384	1.44269e+08	-1.31448	5.13946e-16	2.36962e-15
TRINITY_DN47530_c0_g1	8.03384	1.44269e+08	-1.31448	5.13946e-16	2.36962e-15
TRINITY_DN53511_c0_g1	8.03384	1.44269e+08	-1.31448	5.13946e-16	2.36962e-15
TRINITY_DN54105_c0_g1	8.03384	1.44269e+08	-1.31448	5.13946e-16	2.36962e-15
TRINITY_DN65054_c0_g1	8.03384	1.44269e+08	-1.31448	5.13946e-16	2.36962e-15
TRINITY_DN70906_c0_g1	8.03384	1.44269e+08	-1.31448	5.13946e-16	2.36962e-15
TRINITY_DN72258_c0_g1	8.03384	1.44269e+08	-1.31448	5.13946e-16	2.36962e-15
TRINITY_DN74855_c0_g1	8.03384	1.44269e+08	-1.31448	5.13946e-16	2.36962e-15
TRINITY_DN75412_c0_g1	8.03384	1.44269e+08	-1.31448	5.13946e-16	2.36962e-15
TRINITY_DN85071_c0_g1	8.03384	1.44269e+08	-1.31448	5.13946e-16	2.36962e-15
TRINITY_DN85422_c0_g1	8.03384	1.44269e+08	-1.31448	5.13946e-16	2.36962e-15
TRINITY_DN90622_c0_g1	8.03384	1.44269e+08	-1.31448	5.13946e-16	2.36962e-15
TRINITY_DN90761_c0_g1	8.03384	1.44269e+08	-1.31448	5.13946e-16	2.36962e-15
TRINITY_DN92234_c0_g1	8.03384	1.44269e+08	-1.31448	5.13946e-16	2.36962e-15
TRINITY_DN94754_c0_g1	8.03384	1.44269e+08	-1.31448	5.13946e-16	2.36962e-15
TRINITY_DN95285_c0_g1	8.03384	1.44269e+08	-1.31448	5.13946e-16	2.36962e-15
TRINITY_DN97894_c0_g1	8.03384	1.44269e+08	-1.31448	5.13946e-16	2.36962e-15
TRINITY_DN85110_c0_g1	-9.16846	-1.44269e+08	-0.144438	5.13992e-16	2.36962e-15
TRINITY_DN106171_c0_g1	8.03338	1.44269e+08	-1.31489	5.14039e-16	2.36962e-15
TRINITY_DN15689_c0_g1	8.03338	1.44269e+08	-1.31489	5.14039e-16	2.36962e-15
TRINITY_DN16911_c1_g1	8.03338	1.44269e+08	-1.31489	5.14039e-16	2.36962e-15
TRINITY_DN35981_c0_g1	8.03338	1.44269e+08	-1.31489	5.14039e-16	2.36962e-15
TRINITY_DN53857_c0_g1	8.03338	1.44269e+08	-1.31489	5.14039e-16	2.36962e-15
TRINITY_DN75447_c0_g1	8.03338	1.44269e+08	-1.31489	5.14039e-16	2.36962e-15
TRINITY_DN81563_c0_g1	8.03338	1.44269e+08	-1.31489	5.14039e-16	2.36962e-15
TRINITY_DN107333_c0_g1	9.23814	1.44269e+08	-0.203171	5.1422e-16	2.36962e-15
TRINITY_DN108926_c0_g1	9.23814	1.44269e+08	-0.203171	5.1422e-16	2.36962e-15
TRINITY_DN115395_c0_g1	9.23814	1.44269e+08	-0.203171	5.1422e-16	2.36962e-15
TRINITY_DN116278_c0_g1	9.23814	1.44269e+08	-0.203171	5.1422e-16	2.36962e-15
TRINITY_DN117121_c0_g1	9.23814	1.44269e+08	-0.203171	5.1422e-16	2.36962e-15
TRINITY_DN122744_c0_g1	9.23814	1.44269e+08	-0.203171	5.1422e-16	2.36962e-15
TRINITY_DN130623_c0_g1	9.23814	1.44269e+08	-0.203171	5.1422e-16	2.36962e-15
TRINITY_DN130640_c0_g1	9.23814	1.44269e+08	-0.203171	5.1422e-16	2.36962e-15
TRINITY_DN18770_c0_g1	9.23814	1.44269e+08	-0.203171	5.1422e-16	2.36962e-15
TRINITY_DN27012_c0_g1	9.23814	1.44269e+08	-0.203171	5.1422e-16	2.36962e-15
TRINITY_DN27749_c0_g1	9.23814	1.44269e+08	-0.203171	5.1422e-16	2.36962e-15
TRINITY_DN32736_c0_g1	9.23814	1.44269e+08	-0.203171	5.1422e-16	2.36962e-15
TRINITY_DN33993_c0_g1	9.23814	1.44269e+08	-0.203171	5.1422e-16	2.36962e-15
TRINITY_DN52156_c0_g1	9.23814	1.44269e+08	-0.203171	5.1422e-16	2.36962e-15
TRINITY_DN88572_c0_g1	9.23814	1.44269e+08	-0.203171	5.1422e-16	2.36962e-15
TRINITY_DN29698_c0_g1	8.03199	1.44269e+08	-1.31613	5.1432e-16	2.36962e-15
TRINITY_DN105253_c0_g1	8.84582	1.44269e+08	-0.572684	5.14407e-16	2.36962e-15
TRINITY_DN134372_c0_g1	8.84582	1.44269e+08	-0.572684	5.14407e-16	2.36962e-15
TRINITY_DN29546_c0_g1	8.84582	1.44269e+08	-0.572684	5.14407e-16	2.36962e-15
TRINITY_DN32575_c0_g1	8.84582	1.44269e+08	-0.572684	5.14407e-16	2.36962e-15
TRINITY_DN35590_c0_g1	8.84582	1.44269e+08	-0.572684	5.14407e-16	2.36962e-15
TRINITY_DN43962_c0_g1	8.84582	1.44269e+08	-0.572684	5.14407e-16	2.36962e-15
TRINITY_DN58640_c0_g1	8.84582	1.44269e+08	-0.572684	5.14407e-16	2.36962e-15
TRINITY_DN76301_c0_g1	8.84582	1.44269e+08	-0.572684	5.14407e-16	2.36962e-15
TRINITY_DN113659_c0_g1	9.23774	1.44269e+08	-0.203551	5.14511e-16	2.36962e-15
TRINITY_DN23024_c0_g2	9.23774	1.44269e+08	-0.203551	5.14511e-16	2.36962e-15
TRINITY_DN108609_c0_g1	8.84608	1.44269e+08	-0.572439	5.14625e-16	2.36962e-15
TRINITY_DN138098_c0_g1	8.84608	1.44269e+08	-0.572439	5.14625e-16	2.36962e-15
TRINITY_DN40065_c0_g1	8.84608	1.44269e+08	-0.572439	5.14625e-16	2.36962e-15
TRINITY_DN46685_c0_g1	8.84608	1.44269e+08	-0.572439	5.14625e-16	2.36962e-15
TRINITY_DN46918_c0_g1	8.84608	1.44269e+08	-0.572439	5.14625e-16	2.36962e-15
TRINITY_DN67565_c0_g1	8.84608	1.44269e+08	-0.572439	5.14625e-16	2.36962e-15
TRINITY_DN74031_c0_g1	8.84608	1.44269e+08	-0.572439	5.14625e-16	2.36962e-15
TRINITY_DN99841_c0_g1	9.23754	1.44269e+08	-0.203742	5.14657e-16	2.36962e-15
TRINITY_DN27094_c0_g1	8.84634	1.44269e+08	-0.572193	5.14843e-16	2.36962e-15
TRINITY_DN115524_c0_g1	8.02829	1.44269e+08	-1.31942	5.15069e-16	2.36962e-15
TRINITY_DN42432_c0_g1	8.02829	1.44269e+08	-1.31942	5.15069e-16	2.36962e-15
TRINITY_DN142551_c0_g1	8.0269	1.44269e+08	-1.32066	5.15351e-16	2.36962e-15
TRINITY_DN106892_c0_g1	8.02644	1.44269e+08	-1.32107	5.15445e-16	2.36962e-15
TRINITY_DN114613_c0_g1	8.02644	1.44269e+08	-1.32107	5.15445e-16	2.36962e-15
TRINITY_DN126631_c0_g1	8.02644	1.44269e+08	-1.32107	5.15445e-16	2.36962e-15
TRINITY_DN127064_c0_g1	8.02644	1.44269e+08	-1.32107	5.15445e-16	2.36962e-15
TRINITY_DN129391_c0_g1	8.02644	1.44269e+08	-1.32107	5.15445e-16	2.36962e-15
TRINITY_DN129957_c0_g1	8.02644	1.44269e+08	-1.32107	5.15445e-16	2.36962e-15
TRINITY_DN131598_c0_g1	8.02644	1.44269e+08	-1.32107	5.15445e-16	2.36962e-15
TRINITY_DN134949_c0_g1	8.02644	1.44269e+08	-1.32107	5.15445e-16	2.36962e-15
TRINITY_DN140340_c0_g1	8.02644	1.44269e+08	-1.32107	5.15445e-16	2.36962e-15
TRINITY_DN141025_c0_g1	8.02644	1.44269e+08	-1.32107	5.15445e-16	2.36962e-15
TRINITY_DN141885_c0_g1	8.02644	1.44269e+08	-1.32107	5.15445e-16	2.36962e-15
TRINITY_DN1851_c4_g1	8.02644	1.44269e+08	-1.32107	5.15445e-16	2.36962e-15
TRINITY_DN26006_c0_g1	8.02644	1.44269e+08	-1.32107	5.15445e-16	2.36962e-15
TRINITY_DN48137_c0_g1	8.02644	1.44269e+08	-1.32107	5.15445e-16	2.36962e-15
TRINITY_DN51750_c0_g1	8.02644	1.44269e+08	-1.32107	5.15445e-16	2.36962e-15
TRINITY_DN54343_c0_g1	8.02644	1.44269e+08	-1.32107	5.15445e-16	2.36962e-15
TRINITY_DN55349_c0_g1	8.02644	1.44269e+08	-1.32107	5.15445e-16	2.36962e-15
TRINITY_DN60695_c0_g1	8.02644	1.44269e+08	-1.32107	5.15445e-16	2.36962e-15
TRINITY_DN64360_c0_g1	8.02644	1.44269e+08	-1.32107	5.15445e-16	2.36962e-15
TRINITY_DN69628_c0_g1	8.02644	1.44269e+08	-1.32107	5.15445e-16	2.36962e-15
TRINITY_DN72693_c0_g1	8.02644	1.44269e+08	-1.32107	5.15445e-16	2.36962e-15
TRINITY_DN77030_c0_g1	8.02644	1.44269e+08	-1.32107	5.15445e-16	2.36962e-15
TRINITY_DN78399_c0_g1	8.02644	1.44269e+08	-1.32107	5.15445e-16	2.36962e-15
TRINITY_DN81888_c0_g1	8.02644	1.44269e+08	-1.32107	5.15445e-16	2.36962e-15
TRINITY_DN82016_c0_g1	8.02644	1.44269e+08	-1.32107	5.15445e-16	2.36962e-15
TRINITY_DN87545_c0_g1	8.02644	1.44269e+08	-1.32107	5.15445e-16	2.36962e-15
TRINITY_DN93313_c0_g1	8.02644	1.44269e+08	-1.32107	5.15445e-16	2.36962e-15
TRINITY_DN94733_c0_g1	8.02644	1.44269e+08	-1.32107	5.15445e-16	2.36962e-15
TRINITY_DN95735_c0_g1	8.02644	1.44269e+08	-1.32107	5.15445e-16	2.36962e-15
TRINITY_DN96367_c0_g1	8.02644	1.44269e+08	-1.32107	5.15445e-16	2.36962e-15
TRINITY_DN98687_c0_g1	8.02644	1.44269e+08	-1.32107	5.15445e-16	2.36962e-15
TRINITY_DN106070_c0_g1	8.02551	1.44269e+08	-1.32189	5.15633e-16	2.36962e-15
TRINITY_DN106768_c0_g1	8.02551	1.44269e+08	-1.32189	5.15633e-16	2.36962e-15
TRINITY_DN107482_c0_g1	8.02551	1.44269e+08	-1.32189	5.15633e-16	2.36962e-15
TRINITY_DN109959_c0_g1	8.02551	1.44269e+08	-1.32189	5.15633e-16	2.36962e-15
TRINITY_DN69849_c0_g1	8.02551	1.44269e+08	-1.32189	5.15633e-16	2.36962e-15
TRINITY_DN18575_c0_g1	9.23614	1.44269e+08	-0.205073	5.15678e-16	2.36962e-15
TRINITY_DN37769_c0_g1	9.23614	1.44269e+08	-0.205073	5.15678e-16	2.36962e-15
TRINITY_DN51897_c0_g1	9.23614	1.44269e+08	-0.205073	5.15678e-16	2.36962e-15
TRINITY_DN101563_c0_g1	8.84739	1.44269e+08	-0.571212	5.15716e-16	2.36962e-15
TRINITY_DN103079_c0_g1	8.84739	1.44269e+08	-0.571212	5.15716e-16	2.36962e-15
TRINITY_DN106161_c0_g1	8.84739	1.44269e+08	-0.571212	5.15716e-16	2.36962e-15
TRINITY_DN106967_c0_g1	8.84739	1.44269e+08	-0.571212	5.15716e-16	2.36962e-15
TRINITY_DN107831_c0_g1	8.84739	1.44269e+08	-0.571212	5.15716e-16	2.36962e-15
TRINITY_DN108733_c0_g1	8.84739	1.44269e+08	-0.571212	5.15716e-16	2.36962e-15
TRINITY_DN109832_c0_g1	8.84739	1.44269e+08	-0.571212	5.15716e-16	2.36962e-15
TRINITY_DN111657_c0_g1	8.84739	1.44269e+08	-0.571212	5.15716e-16	2.36962e-15
TRINITY_DN115672_c0_g1	8.84739	1.44269e+08	-0.571212	5.15716e-16	2.36962e-15
TRINITY_DN117555_c0_g1	8.84739	1.44269e+08	-0.571212	5.15716e-16	2.36962e-15
TRINITY_DN120982_c0_g1	8.84739	1.44269e+08	-0.571212	5.15716e-16	2.36962e-15
TRINITY_DN124814_c0_g1	8.84739	1.44269e+08	-0.571212	5.15716e-16	2.36962e-15
TRINITY_DN126506_c0_g1	8.84739	1.44269e+08	-0.571212	5.15716e-16	2.36962e-15
TRINITY_DN131185_c0_g1	8.84739	1.44269e+08	-0.571212	5.15716e-16	2.36962e-15
TRINITY_DN131287_c0_g1	8.84739	1.44269e+08	-0.571212	5.15716e-16	2.36962e-15
TRINITY_DN135747_c0_g1	8.84739	1.44269e+08	-0.571212	5.15716e-16	2.36962e-15
TRINITY_DN139475_c0_g1	8.84739	1.44269e+08	-0.571212	5.15716e-16	2.36962e-15
TRINITY_DN141465_c0_g1	8.84739	1.44269e+08	-0.571212	5.15716e-16	2.36962e-15
TRINITY_DN41236_c0_g1	8.84739	1.44269e+08	-0.571212	5.15716e-16	2.36962e-15
TRINITY_DN42003_c0_g1	8.84739	1.44269e+08	-0.571212	5.15716e-16	2.36962e-15
TRINITY_DN48302_c0_g1	8.84739	1.44269e+08	-0.571212	5.15716e-16	2.36962e-15
TRINITY_DN53540_c0_g1	8.84739	1.44269e+08	-0.571212	5.15716e-16	2.36962e-15
TRINITY_DN58892_c0_g1	8.84739	1.44269e+08	-0.571212	5.15716e-16	2.36962e-15
TRINITY_DN63906_c0_g1	8.84739	1.44269e+08	-0.571212	5.15716e-16	2.36962e-15
TRINITY_DN64402_c0_g1	8.84739	1.44269e+08	-0.571212	5.15716e-16	2.36962e-15
TRINITY_DN64465_c0_g1	8.84739	1.44269e+08	-0.571212	5.15716e-16	2.36962e-15
TRINITY_DN67008_c0_g1	8.84739	1.44269e+08	-0.571212	5.15716e-16	2.36962e-15
TRINITY_DN69261_c0_g1	8.84739	1.44269e+08	-0.571212	5.15716e-16	2.36962e-15
TRINITY_DN73227_c0_g1	8.84739	1.44269e+08	-0.571212	5.15716e-16	2.36962e-15
TRINITY_DN73621_c0_g1	8.84739	1.44269e+08	-0.571212	5.15716e-16	2.36962e-15
TRINITY_DN78152_c0_g1	8.84739	1.44269e+08	-0.571212	5.15716e-16	2.36962e-15
TRINITY_DN82949_c0_g1	8.84739	1.44269e+08	-0.571212	5.15716e-16	2.36962e-15
TRINITY_DN82986_c0_g1	8.84739	1.44269e+08	-0.571212	5.15716e-16	2.36962e-15
TRINITY_DN83505_c0_g1	8.84739	1.44269e+08	-0.571212	5.15716e-16	2.36962e-15
TRINITY_DN86682_c0_g1	8.84739	1.44269e+08	-0.571212	5.15716e-16	2.36962e-15
TRINITY_DN87339_c0_g1	8.84739	1.44269e+08	-0.571212	5.15716e-16	2.36962e-15
TRINITY_DN87964_c0_g1	8.84739	1.44269e+08	-0.571212	5.15716e-16	2.36962e-15
TRINITY_DN89245_c0_g1	8.84739	1.44269e+08	-0.571212	5.15716e-16	2.36962e-15
TRINITY_DN89403_c0_g1	8.84739	1.44269e+08	-0.571212	5.15716e-16	2.36962e-15
TRINITY_DN91924_c0_g1	8.84739	1.44269e+08	-0.571212	5.15716e-16	2.36962e-15
TRINITY_DN91979_c0_g1	8.84739	1.44269e+08	-0.571212	5.15716e-16	2.36962e-15
TRINITY_DN92758_c0_g1	8.84739	1.44269e+08	-0.571212	5.15716e-16	2.36962e-15
TRINITY_DN92867_c0_g1	8.84739	1.44269e+08	-0.571212	5.15716e-16	2.36962e-15
TRINITY_DN93808_c0_g1	8.84739	1.44269e+08	-0.571212	5.15716e-16	2.36962e-15
TRINITY_DN93953_c0_g1	8.84739	1.44269e+08	-0.571212	5.15716e-16	2.36962e-15
TRINITY_DN94002_c0_g1	8.84739	1.44269e+08	-0.571212	5.15716e-16	2.36962e-15
TRINITY_DN95595_c0_g1	8.84739	1.44269e+08	-0.571212	5.15716e-16	2.36962e-15
TRINITY_DN96312_c0_g1	8.84739	1.44269e+08	-0.571212	5.15716e-16	2.36962e-15
TRINITY_DN96628_c0_g1	8.84739	1.44269e+08	-0.571212	5.15716e-16	2.36962e-15
TRINITY_DN97210_c0_g1	8.84739	1.44269e+08	-0.571212	5.15716e-16	2.36962e-15
TRINITY_DN97403_c0_g1	8.84739	1.44269e+08	-0.571212	5.15716e-16	2.36962e-15
TRINITY_DN109399_c0_g1	8.02319	1.44269e+08	-1.32396	5.16105e-16	2.36962e-15
TRINITY_DN129580_c0_g1	8.02319	1.44269e+08	-1.32396	5.16105e-16	2.36962e-15
TRINITY_DN59097_c0_g1	8.02319	1.44269e+08	-1.32396	5.16105e-16	2.36962e-15
TRINITY_DN63618_c0_g1	8.02319	1.44269e+08	-1.32396	5.16105e-16	2.36962e-15
TRINITY_DN68276_c0_g1	8.02319	1.44269e+08	-1.32396	5.16105e-16	2.36962e-15
TRINITY_DN71283_c0_g1	8.02319	1.44269e+08	-1.32396	5.16105e-16	2.36962e-15
TRINITY_DN72606_c0_g1	8.02319	1.44269e+08	-1.32396	5.16105e-16	2.36962e-15
TRINITY_DN73303_c0_g1	8.02319	1.44269e+08	-1.32396	5.16105e-16	2.36962e-15
TRINITY_DN75271_c0_g1	8.02319	1.44269e+08	-1.32396	5.16105e-16	2.36962e-15
TRINITY_DN119254_c0_g1	8.84792	1.44269e+08	-0.570721	5.16153e-16	2.36962e-15
TRINITY_DN24391_c0_g1	8.84792	1.44269e+08	-0.570721	5.16153e-16	2.36962e-15
TRINITY_DN29347_c0_g1	8.84792	1.44269e+08	-0.570721	5.16153e-16	2.36962e-15
TRINITY_DN100450_c0_g1	8.02179	1.44269e+08	-1.3252	5.16388e-16	2.36962e-15
TRINITY_DN107536_c0_g1	8.02179	1.44269e+08	-1.3252	5.16388e-16	2.36962e-15
TRINITY_DN105633_c0_g1	9.23473	1.44269e+08	-0.206406	5.16702e-16	2.36962e-15
TRINITY_DN105638_c0_g1	9.23473	1.44269e+08	-0.206406	5.16702e-16	2.36962e-15
TRINITY_DN109410_c0_g1	9.23473	1.44269e+08	-0.206406	5.16702e-16	2.36962e-15
TRINITY_DN110603_c0_g1	9.23473	1.44269e+08	-0.206406	5.16702e-16	2.36962e-15
TRINITY_DN116241_c0_g1	9.23473	1.44269e+08	-0.206406	5.16702e-16	2.36962e-15
TRINITY_DN117651_c0_g1	9.23473	1.44269e+08	-0.206406	5.16702e-16	2.36962e-15
TRINITY_DN118007_c0_g1	9.23473	1.44269e+08	-0.206406	5.16702e-16	2.36962e-15
TRINITY_DN120734_c0_g1	9.23473	1.44269e+08	-0.206406	5.16702e-16	2.36962e-15
TRINITY_DN128610_c0_g1	9.23473	1.44269e+08	-0.206406	5.16702e-16	2.36962e-15
TRINITY_DN129792_c0_g1	9.23473	1.44269e+08	-0.206406	5.16702e-16	2.36962e-15
TRINITY_DN131425_c0_g1	9.23473	1.44269e+08	-0.206406	5.16702e-16	2.36962e-15
TRINITY_DN137450_c0_g1	9.23473	1.44269e+08	-0.206406	5.16702e-16	2.36962e-15
TRINITY_DN138140_c0_g1	9.23473	1.44269e+08	-0.206406	5.16702e-16	2.36962e-15
TRINITY_DN139439_c0_g1	9.23473	1.44269e+08	-0.206406	5.16702e-16	2.36962e-15
TRINITY_DN140088_c0_g1	9.23473	1.44269e+08	-0.206406	5.16702e-16	2.36962e-15
TRINITY_DN142232_c0_g1	9.23473	1.44269e+08	-0.206406	5.16702e-16	2.36962e-15
TRINITY_DN37265_c0_g1	9.23473	1.44269e+08	-0.206406	5.16702e-16	2.36962e-15
TRINITY_DN38071_c0_g1	9.23473	1.44269e+08	-0.206406	5.16702e-16	2.36962e-15
TRINITY_DN39685_c0_g1	9.23473	1.44269e+08	-0.206406	5.16702e-16	2.36962e-15
TRINITY_DN42330_c0_g1	9.23473	1.44269e+08	-0.206406	5.16702e-16	2.36962e-15
TRINITY_DN42348_c0_g1	9.23473	1.44269e+08	-0.206406	5.16702e-16	2.36962e-15
TRINITY_DN44290_c0_g1	9.23473	1.44269e+08	-0.206406	5.16702e-16	2.36962e-15
TRINITY_DN50107_c0_g1	9.23473	1.44269e+08	-0.206406	5.16702e-16	2.36962e-15
TRINITY_DN51109_c0_g1	9.23473	1.44269e+08	-0.206406	5.16702e-16	2.36962e-15
TRINITY_DN52547_c0_g1	9.23473	1.44269e+08	-0.206406	5.16702e-16	2.36962e-15
TRINITY_DN52921_c0_g1	9.23473	1.44269e+08	-0.206406	5.16702e-16	2.36962e-15
TRINITY_DN56478_c0_g1	9.23473	1.44269e+08	-0.206406	5.16702e-16	2.36962e-15
TRINITY_DN58267_c0_g1	9.23473	1.44269e+08	-0.206406	5.16702e-16	2.36962e-15
TRINITY_DN60250_c0_g1	9.23473	1.44269e+08	-0.206406	5.16702e-16	2.36962e-15
TRINITY_DN63144_c0_g1	9.23473	1.44269e+08	-0.206406	5.16702e-16	2.36962e-15
TRINITY_DN63784_c0_g1	9.23473	1.44269e+08	-0.206406	5.16702e-16	2.36962e-15
TRINITY_DN66331_c0_g1	9.23473	1.44269e+08	-0.206406	5.16702e-16	2.36962e-15
TRINITY_DN68841_c0_g1	9.23473	1.44269e+08	-0.206406	5.16702e-16	2.36962e-15
TRINITY_DN70389_c0_g1	9.23473	1.44269e+08	-0.206406	5.16702e-16	2.36962e-15
TRINITY_DN71289_c0_g1	9.23473	1.44269e+08	-0.206406	5.16702e-16	2.36962e-15
TRINITY_DN75979_c0_g1	9.23473	1.44269e+08	-0.206406	5.16702e-16	2.36962e-15
TRINITY_DN79027_c0_g1	9.23473	1.44269e+08	-0.206406	5.16702e-16	2.36962e-15
TRINITY_DN80387_c0_g1	9.23473	1.44269e+08	-0.206406	5.16702e-16	2.36962e-15
TRINITY_DN81315_c0_g1	9.23473	1.44269e+08	-0.206406	5.16702e-16	2.36962e-15
TRINITY_DN81589_c0_g1	9.23473	1.44269e+08	-0.206406	5.16702e-16	2.36962e-15
TRINITY_DN85817_c0_g1	9.23473	1.44269e+08	-0.206406	5.16702e-16	2.36962e-15
TRINITY_DN86669_c0_g1	9.23473	1.44269e+08	-0.206406	5.16702e-16	2.36962e-15
TRINITY_DN86896_c0_g1	9.23473	1.44269e+08	-0.206406	5.16702e-16	2.36962e-15
TRINITY_DN87206_c0_g1	9.23473	1.44269e+08	-0.206406	5.16702e-16	2.36962e-15
TRINITY_DN88908_c0_g1	9.23473	1.44269e+08	-0.206406	5.16702e-16	2.36962e-15
TRINITY_DN89516_c0_g1	9.23473	1.44269e+08	-0.206406	5.16702e-16	2.36962e-15
TRINITY_DN91958_c0_g1	9.23473	1.44269e+08	-0.206406	5.16702e-16	2.36962e-15
TRINITY_DN93093_c0_g1	9.23473	1.44269e+08	-0.206406	5.16702e-16	2.36962e-15
TRINITY_DN96038_c0_g1	9.23473	1.44269e+08	-0.206406	5.16702e-16	2.36962e-15
TRINITY_DN96836_c0_g1	9.23473	1.44269e+08	-0.206406	5.16702e-16	2.36962e-15
TRINITY_DN96941_c0_g1	9.23473	1.44269e+08	-0.206406	5.16702e-16	2.36962e-15
TRINITY_DN97179_c0_g1	9.23473	1.44269e+08	-0.206406	5.16702e-16	2.36962e-15
TRINITY_DN97803_c0_g1	9.23473	1.44269e+08	-0.206406	5.16702e-16	2.36962e-15
TRINITY_DN21276_c0_g1	9.23453	1.44269e+08	-0.206597	5.16848e-16	2.36962e-15
TRINITY_DN26811_c0_g1	9.23453	1.44269e+08	-0.206597	5.16848e-16	2.36962e-15
TRINITY_DN129538_c0_g1	8.01946	1.44269e+08	-1.32727	5.16862e-16	2.36962e-15
TRINITY_DN104822_c0_g1	8.01853	1.44269e+08	-1.3281	5.17051e-16	2.36962e-15
TRINITY_DN110454_c0_g1	8.01853	1.44269e+08	-1.3281	5.17051e-16	2.36962e-15
TRINITY_DN124844_c0_g1	8.01853	1.44269e+08	-1.3281	5.17051e-16	2.36962e-15
TRINITY_DN126100_c0_g1	8.01853	1.44269e+08	-1.3281	5.17051e-16	2.36962e-15
TRINITY_DN127879_c0_g1	8.01853	1.44269e+08	-1.3281	5.17051e-16	2.36962e-15
TRINITY_DN132570_c0_g1	8.01853	1.44269e+08	-1.3281	5.17051e-16	2.36962e-15
TRINITY_DN133787_c0_g1	8.01853	1.44269e+08	-1.3281	5.17051e-16	2.36962e-15
TRINITY_DN134279_c0_g1	8.01853	1.44269e+08	-1.3281	5.17051e-16	2.36962e-15
TRINITY_DN138064_c0_g1	8.01853	1.44269e+08	-1.3281	5.17051e-16	2.36962e-15
TRINITY_DN141086_c0_g1	8.01853	1.44269e+08	-1.3281	5.17051e-16	2.36962e-15
TRINITY_DN141119_c0_g1	8.01853	1.44269e+08	-1.3281	5.17051e-16	2.36962e-15
TRINITY_DN141657_c0_g1	8.01853	1.44269e+08	-1.3281	5.17051e-16	2.36962e-15
TRINITY_DN21585_c1_g1	8.01853	1.44269e+08	-1.3281	5.17051e-16	2.36962e-15
TRINITY_DN43533_c0_g1	8.01853	1.44269e+08	-1.3281	5.17051e-16	2.36962e-15
TRINITY_DN59526_c0_g1	8.01853	1.44269e+08	-1.3281	5.17051e-16	2.36962e-15
TRINITY_DN67694_c0_g2	8.01853	1.44269e+08	-1.3281	5.17051e-16	2.36962e-15
TRINITY_DN68875_c0_g1	8.01853	1.44269e+08	-1.3281	5.17051e-16	2.36962e-15
TRINITY_DN69630_c0_g1	8.01853	1.44269e+08	-1.3281	5.17051e-16	2.36962e-15
TRINITY_DN76778_c0_g1	8.01853	1.44269e+08	-1.3281	5.17051e-16	2.36962e-15
TRINITY_DN78329_c0_g1	8.01853	1.44269e+08	-1.3281	5.17051e-16	2.36962e-15
TRINITY_DN78862_c0_g1	8.01853	1.44269e+08	-1.3281	5.17051e-16	2.36962e-15
TRINITY_DN85524_c0_g1	8.01853	1.44269e+08	-1.3281	5.17051e-16	2.36962e-15
TRINITY_DN86133_c0_g1	8.01853	1.44269e+08	-1.3281	5.17051e-16	2.36962e-15
TRINITY_DN87967_c0_g1	8.01853	1.44269e+08	-1.3281	5.17051e-16	2.36962e-15
TRINITY_DN88964_c0_g1	8.01853	1.44269e+08	-1.3281	5.17051e-16	2.36962e-15
TRINITY_DN90122_c0_g1	8.01853	1.44269e+08	-1.3281	5.17051e-16	2.36962e-15
TRINITY_DN91385_c0_g1	8.01853	1.44269e+08	-1.3281	5.17051e-16	2.36962e-15
TRINITY_DN92077_c0_g1	8.01853	1.44269e+08	-1.3281	5.17051e-16	2.36962e-15
TRINITY_DN93936_c0_g1	8.01853	1.44269e+08	-1.3281	5.17051e-16	2.36962e-15
TRINITY_DN95820_c0_g1	8.01853	1.44269e+08	-1.3281	5.17051e-16	2.36962e-15
TRINITY_DN97917_c0_g1	8.01853	1.44269e+08	-1.3281	5.17051e-16	2.36962e-15
TRINITY_DN98560_c0_g1	8.01853	1.44269e+08	-1.3281	5.17051e-16	2.36962e-15
TRINITY_DN98677_c1_g1	8.01853	1.44269e+08	-1.3281	5.17051e-16	2.36962e-15
TRINITY_DN101169_c0_g1	9.23413	1.44269e+08	-0.206978	5.17142e-16	2.36962e-15
TRINITY_DN102719_c0_g1	9.23413	1.44269e+08	-0.206978	5.17142e-16	2.36962e-15
TRINITY_DN128165_c0_g1	9.23413	1.44269e+08	-0.206978	5.17142e-16	2.36962e-15
TRINITY_DN142401_c0_g1	9.23413	1.44269e+08	-0.206978	5.17142e-16	2.36962e-15
TRINITY_DN23038_c0_g1	9.23413	1.44269e+08	-0.206978	5.17142e-16	2.36962e-15
TRINITY_DN44832_c0_g1	9.23413	1.44269e+08	-0.206978	5.17142e-16	2.36962e-15
TRINITY_DN51814_c0_g1	9.23413	1.44269e+08	-0.206978	5.17142e-16	2.36962e-15
TRINITY_DN81258_c0_g1	9.23413	1.44269e+08	-0.206978	5.17142e-16	2.36962e-15
TRINITY_DN27269_c0_g1	8.84923	1.44269e+08	-0.569496	5.17246e-16	2.36962e-15
TRINITY_DN38747_c0_g1	8.84923	1.44269e+08	-0.569496	5.17246e-16	2.36962e-15
TRINITY_DN43865_c0_g1	8.84923	1.44269e+08	-0.569496	5.17246e-16	2.36962e-15
TRINITY_DN56122_c0_g1	8.84923	1.44269e+08	-0.569496	5.17246e-16	2.36962e-15
TRINITY_DN98979_c0_g1	8.84923	1.44269e+08	-0.569496	5.17246e-16	2.36962e-15
TRINITY_DN110309_c0_g1	8.01666	1.44269e+08	-1.32976	5.17431e-16	2.36962e-15
TRINITY_DN124052_c0_g1	8.01666	1.44269e+08	-1.32976	5.17431e-16	2.36962e-15
TRINITY_DN126686_c0_g1	8.01666	1.44269e+08	-1.32976	5.17431e-16	2.36962e-15
TRINITY_DN132849_c0_g1	8.01666	1.44269e+08	-1.32976	5.17431e-16	2.36962e-15
TRINITY_DN49113_c0_g1	8.01666	1.44269e+08	-1.32976	5.17431e-16	2.36962e-15
TRINITY_DN55350_c0_g1	8.01666	1.44269e+08	-1.32976	5.17431e-16	2.36962e-15
TRINITY_DN82176_c0_g1	8.01666	1.44269e+08	-1.32976	5.17431e-16	2.36962e-15
TRINITY_DN23238_c0_g1	8.84949	1.44269e+08	-0.569251	5.17465e-16	2.36962e-15
TRINITY_DN34073_c0_g1	8.84949	1.44269e+08	-0.569251	5.17465e-16	2.36962e-15
TRINITY_DN57150_c0_g1	8.84949	1.44269e+08	-0.569251	5.17465e-16	2.36962e-15
TRINITY_DN54139_c0_g1	-8.04896	-1.44269e+08	-1.18333	5.17815e-16	2.36962e-15
TRINITY_DN97517_c0_g1	-8.04896	-1.44269e+08	-1.18333	5.17815e-16	2.36962e-15
TRINITY_DN43585_c0_g1	9.23312	1.44269e+08	-0.207931	5.17876e-16	2.36962e-15
TRINITY_DN105275_c0_g1	8.85002	1.44269e+08	-0.568761	5.17903e-16	2.36962e-15
TRINITY_DN114620_c0_g1	8.85002	1.44269e+08	-0.568761	5.17903e-16	2.36962e-15
TRINITY_DN115361_c0_g1	8.85002	1.44269e+08	-0.568761	5.17903e-16	2.36962e-15
TRINITY_DN120970_c0_g1	8.85002	1.44269e+08	-0.568761	5.17903e-16	2.36962e-15
TRINITY_DN122303_c0_g1	8.85002	1.44269e+08	-0.568761	5.17903e-16	2.36962e-15
TRINITY_DN126789_c0_g1	8.85002	1.44269e+08	-0.568761	5.17903e-16	2.36962e-15
TRINITY_DN131761_c0_g1	8.85002	1.44269e+08	-0.568761	5.17903e-16	2.36962e-15
TRINITY_DN136381_c0_g1	8.85002	1.44269e+08	-0.568761	5.17903e-16	2.36962e-15
TRINITY_DN138359_c0_g1	8.85002	1.44269e+08	-0.568761	5.17903e-16	2.36962e-15
TRINITY_DN138803_c0_g1	8.85002	1.44269e+08	-0.568761	5.17903e-16	2.36962e-15
TRINITY_DN141021_c0_g1	8.85002	1.44269e+08	-0.568761	5.17903e-16	2.36962e-15
TRINITY_DN30758_c0_g1	8.85002	1.44269e+08	-0.568761	5.17903e-16	2.36962e-15
TRINITY_DN34308_c0_g1	8.85002	1.44269e+08	-0.568761	5.17903e-16	2.36962e-15
TRINITY_DN40030_c0_g1	8.85002	1.44269e+08	-0.568761	5.17903e-16	2.36962e-15
TRINITY_DN42685_c0_g1	8.85002	1.44269e+08	-0.568761	5.17903e-16	2.36962e-15
TRINITY_DN46570_c0_g1	8.85002	1.44269e+08	-0.568761	5.17903e-16	2.36962e-15
TRINITY_DN56350_c0_g1	8.85002	1.44269e+08	-0.568761	5.17903e-16	2.36962e-15
TRINITY_DN58070_c0_g1	8.85002	1.44269e+08	-0.568761	5.17903e-16	2.36962e-15
TRINITY_DN60073_c0_g1	8.85002	1.44269e+08	-0.568761	5.17903e-16	2.36962e-15
TRINITY_DN64443_c0_g1	8.85002	1.44269e+08	-0.568761	5.17903e-16	2.36962e-15
TRINITY_DN66419_c0_g1	8.85002	1.44269e+08	-0.568761	5.17903e-16	2.36962e-15
TRINITY_DN67630_c0_g1	8.85002	1.44269e+08	-0.568761	5.17903e-16	2.36962e-15
TRINITY_DN73523_c0_g1	8.85002	1.44269e+08	-0.568761	5.17903e-16	2.36962e-15
TRINITY_DN78132_c0_g1	8.85002	1.44269e+08	-0.568761	5.17903e-16	2.36962e-15
TRINITY_DN80856_c0_g1	8.85002	1.44269e+08	-0.568761	5.17903e-16	2.36962e-15
TRINITY_DN82477_c0_g1	8.85002	1.44269e+08	-0.568761	5.17903e-16	2.36962e-15
TRINITY_DN82820_c0_g1	8.85002	1.44269e+08	-0.568761	5.17903e-16	2.36962e-15
TRINITY_DN84964_c0_g1	8.85002	1.44269e+08	-0.568761	5.17903e-16	2.36962e-15
TRINITY_DN86947_c0_g1	8.85002	1.44269e+08	-0.568761	5.17903e-16	2.36962e-15
TRINITY_DN87391_c0_g1	8.85002	1.44269e+08	-0.568761	5.17903e-16	2.36962e-15
TRINITY_DN90263_c0_g1	8.85002	1.44269e+08	-0.568761	5.17903e-16	2.36962e-15
TRINITY_DN117042_c0_g1	8.85028	1.44269e+08	-0.568516	5.18122e-16	2.36962e-15
TRINITY_DN117138_c0_g1	8.85028	1.44269e+08	-0.568516	5.18122e-16	2.36962e-15
TRINITY_DN28103_c0_g1	8.85028	1.44269e+08	-0.568516	5.18122e-16	2.36962e-15
TRINITY_DN24963_c0_g1	9.23272	1.44269e+08	-0.208313	5.1817e-16	2.36962e-15
TRINITY_DN36393_c0_g1	9.23272	1.44269e+08	-0.208313	5.1817e-16	2.36962e-15
TRINITY_DN38423_c0_g1	9.23272	1.44269e+08	-0.208313	5.1817e-16	2.36962e-15
TRINITY_DN38640_c0_g1	9.23212	1.44269e+08	-0.208885	5.18612e-16	2.36962e-15
TRINITY_DN56180_c0_g1	9.23212	1.44269e+08	-0.208885	5.18612e-16	2.36962e-15
TRINITY_DN114584_c0_g1	-8.04688	-1.44269e+08	-1.1852	5.19065e-16	2.36962e-15
TRINITY_DN117625_c0_g1	-8.04688	-1.44269e+08	-1.1852	5.19065e-16	2.36962e-15
TRINITY_DN136950_c0_g1	-8.04688	-1.44269e+08	-1.1852	5.19065e-16	2.36962e-15
TRINITY_DN16528_c1_g1	-8.04688	-1.44269e+08	-1.1852	5.19065e-16	2.36962e-15
TRINITY_DN60592_c0_g1	-8.04688	-1.44269e+08	-1.1852	5.19065e-16	2.36962e-15
TRINITY_DN84530_c0_g1	-8.04688	-1.44269e+08	-1.1852	5.19065e-16	2.36962e-15
TRINITY_DN89517_c0_g1	-8.04688	-1.44269e+08	-1.1852	5.19065e-16	2.36962e-15
TRINITY_DN93358_c0_g1	-8.04688	-1.44269e+08	-1.1852	5.19065e-16	2.36962e-15
TRINITY_DN95016_c0_g1	-8.04688	-1.44269e+08	-1.1852	5.19065e-16	2.36962e-15
TRINITY_DN104180_c0_g1	8.00823	1.44269e+08	-1.33724	5.19151e-16	2.36962e-15
TRINITY_DN109125_c0_g1	8.00823	1.44269e+08	-1.33724	5.19151e-16	2.36962e-15
TRINITY_DN116361_c0_g1	8.00823	1.44269e+08	-1.33724	5.19151e-16	2.36962e-15
TRINITY_DN117178_c0_g1	8.00823	1.44269e+08	-1.33724	5.19151e-16	2.36962e-15
TRINITY_DN120638_c0_g1	8.00823	1.44269e+08	-1.33724	5.19151e-16	2.36962e-15
TRINITY_DN124238_c0_g1	8.00823	1.44269e+08	-1.33724	5.19151e-16	2.36962e-15
TRINITY_DN125371_c0_g1	8.00823	1.44269e+08	-1.33724	5.19151e-16	2.36962e-15
TRINITY_DN125712_c0_g1	8.00823	1.44269e+08	-1.33724	5.19151e-16	2.36962e-15
TRINITY_DN132781_c0_g1	8.00823	1.44269e+08	-1.33724	5.19151e-16	2.36962e-15
TRINITY_DN136164_c0_g1	8.00823	1.44269e+08	-1.33724	5.19151e-16	2.36962e-15
TRINITY_DN137770_c0_g1	8.00823	1.44269e+08	-1.33724	5.19151e-16	2.36962e-15
TRINITY_DN138515_c0_g1	8.00823	1.44269e+08	-1.33724	5.19151e-16	2.36962e-15
TRINITY_DN140082_c0_g1	8.00823	1.44269e+08	-1.33724	5.19151e-16	2.36962e-15
TRINITY_DN26124_c3_g1	8.00823	1.44269e+08	-1.33724	5.19151e-16	2.36962e-15
TRINITY_DN38714_c0_g1	8.00823	1.44269e+08	-1.33724	5.19151e-16	2.36962e-15
TRINITY_DN53250_c0_g1	8.00823	1.44269e+08	-1.33724	5.19151e-16	2.36962e-15
TRINITY_DN53633_c0_g1	8.00823	1.44269e+08	-1.33724	5.19151e-16	2.36962e-15
TRINITY_DN58019_c0_g1	8.00823	1.44269e+08	-1.33724	5.19151e-16	2.36962e-15
TRINITY_DN60157_c0_g1	8.00823	1.44269e+08	-1.33724	5.19151e-16	2.36962e-15
TRINITY_DN64880_c0_g1	8.00823	1.44269e+08	-1.33724	5.19151e-16	2.36962e-15
TRINITY_DN68294_c0_g1	8.00823	1.44269e+08	-1.33724	5.19151e-16	2.36962e-15
TRINITY_DN68991_c0_g1	8.00823	1.44269e+08	-1.33724	5.19151e-16	2.36962e-15
TRINITY_DN71433_c0_g1	8.00823	1.44269e+08	-1.33724	5.19151e-16	2.36962e-15
TRINITY_DN76700_c0_g1	8.00823	1.44269e+08	-1.33724	5.19151e-16	2.36962e-15
TRINITY_DN81153_c0_g1	8.00823	1.44269e+08	-1.33724	5.19151e-16	2.36962e-15
TRINITY_DN90650_c0_g1	8.00823	1.44269e+08	-1.33724	5.19151e-16	2.36962e-15
TRINITY_DN91505_c0_g1	8.00823	1.44269e+08	-1.33724	5.19151e-16	2.36962e-15
TRINITY_DN93781_c0_g1	8.00823	1.44269e+08	-1.33724	5.19151e-16	2.36962e-15
TRINITY_DN95059_c0_g1	8.00823	1.44269e+08	-1.33724	5.19151e-16	2.36962e-15
TRINITY_DN99085_c0_g1	8.00823	1.44269e+08	-1.33724	5.19151e-16	2.36962e-15
TRINITY_DN29395_c0_g1	9.23131	1.44269e+08	-0.209649	5.19201e-16	2.36962e-15
TRINITY_DN36253_c0_g1	8.00776	1.44269e+08	-1.33766	5.19247e-16	2.36962e-15
TRINITY_DN105474_c0_g1	8.00682	1.44269e+08	-1.3385	5.19439e-16	2.36962e-15
TRINITY_DN112888_c0_g1	8.00682	1.44269e+08	-1.3385	5.19439e-16	2.36962e-15
TRINITY_DN116957_c0_g1	8.00682	1.44269e+08	-1.3385	5.19439e-16	2.36962e-15
TRINITY_DN123818_c0_g1	8.00682	1.44269e+08	-1.3385	5.19439e-16	2.36962e-15
TRINITY_DN132073_c0_g1	8.00682	1.44269e+08	-1.3385	5.19439e-16	2.36962e-15
TRINITY_DN135229_c0_g1	8.00682	1.44269e+08	-1.3385	5.19439e-16	2.36962e-15
TRINITY_DN139336_c0_g1	8.00682	1.44269e+08	-1.3385	5.19439e-16	2.36962e-15
TRINITY_DN20931_c1_g1	8.00682	1.44269e+08	-1.3385	5.19439e-16	2.36962e-15
TRINITY_DN41991_c0_g1	8.00682	1.44269e+08	-1.3385	5.19439e-16	2.36962e-15
TRINITY_DN58501_c0_g1	8.00682	1.44269e+08	-1.3385	5.19439e-16	2.36962e-15
TRINITY_DN69111_c0_g1	8.00682	1.44269e+08	-1.3385	5.19439e-16	2.36962e-15
TRINITY_DN73617_c0_g1	8.00682	1.44269e+08	-1.3385	5.19439e-16	2.36962e-15
TRINITY_DN81384_c0_g1	8.00682	1.44269e+08	-1.3385	5.19439e-16	2.36962e-15
TRINITY_DN22597_c0_g1	8.00541	1.44269e+08	-1.33975	5.19728e-16	2.36962e-15
TRINITY_DN31907_c1_g1	8.00541	1.44269e+08	-1.33975	5.19728e-16	2.36962e-15
TRINITY_DN59692_c0_g1	8.00541	1.44269e+08	-1.33975	5.19728e-16	2.36962e-15
TRINITY_DN62025_c0_g1	8.00541	1.44269e+08	-1.33975	5.19728e-16	2.36962e-15
TRINITY_DN64889_c0_g1	8.00541	1.44269e+08	-1.33975	5.19728e-16	2.36962e-15
TRINITY_DN65857_c0_g1	8.00541	1.44269e+08	-1.33975	5.19728e-16	2.36962e-15
TRINITY_DN72529_c0_g1	8.00541	1.44269e+08	-1.33975	5.19728e-16	2.36962e-15
TRINITY_DN82359_c0_g1	8.00541	1.44269e+08	-1.33975	5.19728e-16	2.36962e-15
TRINITY_DN107083_c0_g1	9.23051	1.44269e+08	-0.210413	5.19792e-16	2.36962e-15
TRINITY_DN107274_c0_g1	9.23051	1.44269e+08	-0.210413	5.19792e-16	2.36962e-15
TRINITY_DN113092_c0_g1	9.23051	1.44269e+08	-0.210413	5.19792e-16	2.36962e-15
TRINITY_DN116165_c0_g1	9.23051	1.44269e+08	-0.210413	5.19792e-16	2.36962e-15
TRINITY_DN121035_c0_g1	9.23051	1.44269e+08	-0.210413	5.19792e-16	2.36962e-15
TRINITY_DN125745_c0_g1	9.23051	1.44269e+08	-0.210413	5.19792e-16	2.36962e-15
TRINITY_DN135102_c0_g1	9.23051	1.44269e+08	-0.210413	5.19792e-16	2.36962e-15
TRINITY_DN137102_c0_g1	9.23051	1.44269e+08	-0.210413	5.19792e-16	2.36962e-15
TRINITY_DN27371_c0_g1	9.23051	1.44269e+08	-0.210413	5.19792e-16	2.36962e-15
TRINITY_DN27509_c0_g1	9.23051	1.44269e+08	-0.210413	5.19792e-16	2.36962e-15
TRINITY_DN29194_c0_g1	9.23051	1.44269e+08	-0.210413	5.19792e-16	2.36962e-15
TRINITY_DN29243_c0_g1	9.23051	1.44269e+08	-0.210413	5.19792e-16	2.36962e-15
TRINITY_DN29558_c0_g1	9.23051	1.44269e+08	-0.210413	5.19792e-16	2.36962e-15
TRINITY_DN32261_c0_g1	9.23051	1.44269e+08	-0.210413	5.19792e-16	2.36962e-15
TRINITY_DN40506_c0_g1	9.23051	1.44269e+08	-0.210413	5.19792e-16	2.36962e-15
TRINITY_DN40675_c0_g1	9.23051	1.44269e+08	-0.210413	5.19792e-16	2.36962e-15
TRINITY_DN41025_c0_g1	9.23051	1.44269e+08	-0.210413	5.19792e-16	2.36962e-15
TRINITY_DN41662_c0_g1	9.23051	1.44269e+08	-0.210413	5.19792e-16	2.36962e-15
TRINITY_DN42136_c0_g1	9.23051	1.44269e+08	-0.210413	5.19792e-16	2.36962e-15
TRINITY_DN48366_c0_g1	9.23051	1.44269e+08	-0.210413	5.19792e-16	2.36962e-15
TRINITY_DN49245_c0_g1	9.23051	1.44269e+08	-0.210413	5.19792e-16	2.36962e-15
TRINITY_DN54317_c0_g1	9.23051	1.44269e+08	-0.210413	5.19792e-16	2.36962e-15
TRINITY_DN5630_c2_g1	9.23051	1.44269e+08	-0.210413	5.19792e-16	2.36962e-15
TRINITY_DN62181_c0_g1	9.23051	1.44269e+08	-0.210413	5.19792e-16	2.36962e-15
TRINITY_DN67847_c0_g1	9.23051	1.44269e+08	-0.210413	5.19792e-16	2.36962e-15
TRINITY_DN73708_c0_g1	9.23051	1.44269e+08	-0.210413	5.19792e-16	2.36962e-15
TRINITY_DN73983_c0_g1	9.23051	1.44269e+08	-0.210413	5.19792e-16	2.36962e-15
TRINITY_DN75908_c0_g1	9.23051	1.44269e+08	-0.210413	5.19792e-16	2.36962e-15
TRINITY_DN82004_c0_g1	9.23051	1.44269e+08	-0.210413	5.19792e-16	2.36962e-15
TRINITY_DN98746_c0_g1	9.23051	1.44269e+08	-0.210413	5.19792e-16	2.36962e-15
TRINITY_DN106398_c0_g1	8.00447	1.44269e+08	-1.34059	5.19921e-16	2.36962e-15
TRINITY_DN43954_c0_g1	8.00447	1.44269e+08	-1.34059	5.19921e-16	2.36962e-15
TRINITY_DN50835_c0_g1	8.00447	1.44269e+08	-1.34059	5.19921e-16	2.36962e-15
TRINITY_DN76151_c0_g1	8.00447	1.44269e+08	-1.34059	5.19921e-16	2.36962e-15
TRINITY_DN76673_c0_g1	8.00447	1.44269e+08	-1.34059	5.19921e-16	2.36962e-15
TRINITY_DN77047_c0_g1	8.00447	1.44269e+08	-1.34059	5.19921e-16	2.36962e-15
TRINITY_DN59492_c0_g1	9.23031	1.44269e+08	-0.210604	5.1994e-16	2.36962e-15
TRINITY_DN86639_c0_g1	9.23031	1.44269e+08	-0.210604	5.1994e-16	2.36962e-15
TRINITY_DN9337_c0_g3	9.23031	1.44269e+08	-0.210604	5.1994e-16	2.36962e-15
TRINITY_DN26182_c0_g1	8.85264	1.44269e+08	-0.566314	5.20096e-16	2.36962e-15
TRINITY_DN32587_c1_g1	8.85264	1.44269e+08	-0.566314	5.20096e-16	2.36962e-15
TRINITY_DN35269_c0_g1	8.85264	1.44269e+08	-0.566314	5.20096e-16	2.36962e-15
TRINITY_DN113643_c0_g1	8.8529	1.44269e+08	-0.566069	5.20315e-16	2.36962e-15
TRINITY_DN11866_c0_g2	8.8529	1.44269e+08	-0.566069	5.20315e-16	2.36962e-15
TRINITY_DN121138_c0_g1	8.8529	1.44269e+08	-0.566069	5.20315e-16	2.36962e-15
TRINITY_DN126845_c0_g1	8.8529	1.44269e+08	-0.566069	5.20315e-16	2.36962e-15
TRINITY_DN36894_c0_g1	8.8529	1.44269e+08	-0.566069	5.20315e-16	2.36962e-15
TRINITY_DN37404_c0_g1	8.8529	1.44269e+08	-0.566069	5.20315e-16	2.36962e-15
TRINITY_DN43115_c0_g1	8.8529	1.44269e+08	-0.566069	5.20315e-16	2.36962e-15
TRINITY_DN46548_c0_g1	8.8529	1.44269e+08	-0.566069	5.20315e-16	2.36962e-15
TRINITY_DN67391_c0_g1	8.8529	1.44269e+08	-0.566069	5.20315e-16	2.36962e-15
TRINITY_DN76008_c0_g1	8.8529	1.44269e+08	-0.566069	5.20315e-16	2.36962e-15
TRINITY_DN59191_c0_g1	9.2297	1.44269e+08	-0.211177	5.20384e-16	2.36962e-15
TRINITY_DN61462_c0_g1	9.2297	1.44269e+08	-0.211177	5.20384e-16	2.36962e-15
TRINITY_DN78347_c0_g1	9.2297	1.44269e+08	-0.211177	5.20384e-16	2.36962e-15
TRINITY_DN102434_c0_g1	9.2295	1.44269e+08	-0.211368	5.20532e-16	2.36962e-15
TRINITY_DN105430_c0_g1	9.2295	1.44269e+08	-0.211368	5.20532e-16	2.36962e-15
TRINITY_DN113066_c0_g1	9.2295	1.44269e+08	-0.211368	5.20532e-16	2.36962e-15
TRINITY_DN121677_c0_g1	9.2295	1.44269e+08	-0.211368	5.20532e-16	2.36962e-15
TRINITY_DN124639_c0_g1	9.2295	1.44269e+08	-0.211368	5.20532e-16	2.36962e-15
TRINITY_DN133697_c0_g1	9.2295	1.44269e+08	-0.211368	5.20532e-16	2.36962e-15
TRINITY_DN19786_c0_g1	9.2295	1.44269e+08	-0.211368	5.20532e-16	2.36962e-15
TRINITY_DN20343_c0_g1	9.2295	1.44269e+08	-0.211368	5.20532e-16	2.36962e-15
TRINITY_DN22124_c0_g1	9.2295	1.44269e+08	-0.211368	5.20532e-16	2.36962e-15
TRINITY_DN24578_c0_g1	9.2295	1.44269e+08	-0.211368	5.20532e-16	2.36962e-15
TRINITY_DN30458_c0_g1	9.2295	1.44269e+08	-0.211368	5.20532e-16	2.36962e-15
TRINITY_DN34010_c0_g1	9.2295	1.44269e+08	-0.211368	5.20532e-16	2.36962e-15
TRINITY_DN35210_c0_g1	9.2295	1.44269e+08	-0.211368	5.20532e-16	2.36962e-15
TRINITY_DN39332_c0_g1	9.2295	1.44269e+08	-0.211368	5.20532e-16	2.36962e-15
TRINITY_DN54759_c0_g1	9.2295	1.44269e+08	-0.211368	5.20532e-16	2.36962e-15
TRINITY_DN61893_c0_g1	9.2295	1.44269e+08	-0.211368	5.20532e-16	2.36962e-15
TRINITY_DN72364_c0_g1	9.2295	1.44269e+08	-0.211368	5.20532e-16	2.36962e-15
TRINITY_DN84897_c0_g1	9.2295	1.44269e+08	-0.211368	5.20532e-16	2.36962e-15
TRINITY_DN101802_c0_g1	8.85316	1.44269e+08	-0.565825	5.20535e-16	2.36962e-15
TRINITY_DN102180_c0_g1	8.85316	1.44269e+08	-0.565825	5.20535e-16	2.36962e-15
TRINITY_DN112058_c0_g1	8.85316	1.44269e+08	-0.565825	5.20535e-16	2.36962e-15
TRINITY_DN66727_c0_g1	8.85316	1.44269e+08	-0.565825	5.20535e-16	2.36962e-15
TRINITY_DN124476_c0_g1	-8.66769	-1.44269e+08	-0.616145	5.20624e-16	2.36962e-15
TRINITY_DN131087_c0_g1	-8.66769	-1.44269e+08	-0.616145	5.20624e-16	2.36962e-15
TRINITY_DN135204_c0_g1	-8.66769	-1.44269e+08	-0.616145	5.20624e-16	2.36962e-15
TRINITY_DN137694_c0_g1	-8.66769	-1.44269e+08	-0.616145	5.20624e-16	2.36962e-15
TRINITY_DN102119_c0_g1	8.00022	1.44269e+08	-1.34435	5.2079e-16	2.36962e-15
TRINITY_DN103983_c0_g1	8.00022	1.44269e+08	-1.34435	5.2079e-16	2.36962e-15
TRINITY_DN104469_c0_g1	8.00022	1.44269e+08	-1.34435	5.2079e-16	2.36962e-15
TRINITY_DN118414_c0_g1	8.00022	1.44269e+08	-1.34435	5.2079e-16	2.36962e-15
TRINITY_DN133012_c0_g1	8.00022	1.44269e+08	-1.34435	5.2079e-16	2.36962e-15
TRINITY_DN138467_c0_g1	8.00022	1.44269e+08	-1.34435	5.2079e-16	2.36962e-15
TRINITY_DN27528_c0_g1	8.00022	1.44269e+08	-1.34435	5.2079e-16	2.36962e-15
TRINITY_DN51657_c0_g1	8.00022	1.44269e+08	-1.34435	5.2079e-16	2.36962e-15
TRINITY_DN55253_c0_g1	8.00022	1.44269e+08	-1.34435	5.2079e-16	2.36962e-15
TRINITY_DN67833_c0_g1	8.00022	1.44269e+08	-1.34435	5.2079e-16	2.36962e-15
TRINITY_DN71261_c0_g1	8.00022	1.44269e+08	-1.34435	5.2079e-16	2.36962e-15
TRINITY_DN82114_c0_g1	8.00022	1.44269e+08	-1.34435	5.2079e-16	2.36962e-15
TRINITY_DN88435_c0_g1	8.00022	1.44269e+08	-1.34435	5.2079e-16	2.36962e-15
TRINITY_DN115458_c0_g1	-8.04395	-1.44269e+08	-1.18783	5.20824e-16	2.36962e-15
TRINITY_DN120508_c0_g1	-8.04395	-1.44269e+08	-1.18783	5.20824e-16	2.36962e-15
TRINITY_DN134491_c0_g1	-8.04395	-1.44269e+08	-1.18783	5.20824e-16	2.36962e-15
TRINITY_DN134982_c0_g1	-8.04395	-1.44269e+08	-1.18783	5.20824e-16	2.36962e-15
TRINITY_DN141297_c0_g1	-8.04395	-1.44269e+08	-1.18783	5.20824e-16	2.36962e-15
TRINITY_DN56961_c0_g1	-8.04395	-1.44269e+08	-1.18783	5.20824e-16	2.36962e-15
TRINITY_DN61638_c0_g1	-8.04395	-1.44269e+08	-1.18783	5.20824e-16	2.36962e-15
TRINITY_DN78403_c0_g1	-8.04395	-1.44269e+08	-1.18783	5.20824e-16	2.36962e-15
TRINITY_DN95466_c0_g1	-8.04395	-1.44269e+08	-1.18783	5.20824e-16	2.36962e-15
TRINITY_DN115557_c0_g1	7.99975	1.44269e+08	-1.34477	5.20887e-16	2.36962e-15
TRINITY_DN115688_c0_g1	7.99975	1.44269e+08	-1.34477	5.20887e-16	2.36962e-15
TRINITY_DN131596_c0_g1	7.99975	1.44269e+08	-1.34477	5.20887e-16	2.36962e-15
TRINITY_DN136060_c0_g1	7.99975	1.44269e+08	-1.34477	5.20887e-16	2.36962e-15
TRINITY_DN31865_c0_g1	7.99975	1.44269e+08	-1.34477	5.20887e-16	2.36962e-15
TRINITY_DN44458_c0_g1	7.99975	1.44269e+08	-1.34477	5.20887e-16	2.36962e-15
TRINITY_DN53903_c0_g1	7.99975	1.44269e+08	-1.34477	5.20887e-16	2.36962e-15
TRINITY_DN63243_c0_g1	7.99975	1.44269e+08	-1.34477	5.20887e-16	2.36962e-15
TRINITY_DN64541_c0_g1	7.99975	1.44269e+08	-1.34477	5.20887e-16	2.36962e-15
TRINITY_DN74587_c0_g1	7.99975	1.44269e+08	-1.34477	5.20887e-16	2.36962e-15
TRINITY_DN91265_c0_g1	7.99975	1.44269e+08	-1.34477	5.20887e-16	2.36962e-15
TRINITY_DN103824_c0_g1	8.85368	1.44269e+08	-0.565336	5.20974e-16	2.36962e-15
TRINITY_DN32882_c0_g1	8.85368	1.44269e+08	-0.565336	5.20974e-16	2.36962e-15
TRINITY_DN45019_c0_g1	8.85368	1.44269e+08	-0.565336	5.20974e-16	2.36962e-15
TRINITY_DN53326_c0_g1	8.85368	1.44269e+08	-0.565336	5.20974e-16	2.36962e-15
TRINITY_DN68069_c0_g1	8.85368	1.44269e+08	-0.565336	5.20974e-16	2.36962e-15
TRINITY_DN68439_c0_g1	8.85368	1.44269e+08	-0.565336	5.20974e-16	2.36962e-15
TRINITY_DN124369_c0_g1	9.2287	1.44269e+08	-0.212133	5.21125e-16	2.36962e-15
TRINITY_DN126664_c0_g1	9.2287	1.44269e+08	-0.212133	5.21125e-16	2.36962e-15
TRINITY_DN22809_c0_g1	9.2287	1.44269e+08	-0.212133	5.21125e-16	2.36962e-15
TRINITY_DN53320_c0_g1	9.2287	1.44269e+08	-0.212133	5.21125e-16	2.36962e-15
TRINITY_DN67604_c0_g1	9.2287	1.44269e+08	-0.212133	5.21125e-16	2.36962e-15
TRINITY_DN93107_c0_g1	9.2287	1.44269e+08	-0.212133	5.21125e-16	2.36962e-15
TRINITY_DN91623_c0_g1	-8.6685	-1.44269e+08	-0.615386	5.21305e-16	2.36962e-15
TRINITY_DN96331_c0_g1	-8.6685	-1.44269e+08	-0.615386	5.21305e-16	2.36962e-15
TRINITY_DN113205_c0_g1	7.99739	1.44269e+08	-1.34687	5.21372e-16	2.36962e-15
TRINITY_DN105502_c0_g1	9.22829	1.44269e+08	-0.212516	5.21422e-16	2.36962e-15
TRINITY_DN101276_c0_g1	8.85473	1.44269e+08	-0.564359	5.21854e-16	2.36962e-15
TRINITY_DN112155_c0_g1	7.99502	1.44269e+08	-1.34897	5.21859e-16	2.36962e-15
TRINITY_DN117262_c0_g1	7.99502	1.44269e+08	-1.34897	5.21859e-16	2.36962e-15
TRINITY_DN117907_c0_g1	7.99502	1.44269e+08	-1.34897	5.21859e-16	2.36962e-15
TRINITY_DN118752_c0_g1	7.99502	1.44269e+08	-1.34897	5.21859e-16	2.36962e-15
TRINITY_DN58655_c0_g1	7.99502	1.44269e+08	-1.34897	5.21859e-16	2.36962e-15
TRINITY_DN129376_c0_g1	9.22708	1.44269e+08	-0.213664	5.22314e-16	2.36962e-15
TRINITY_DN140152_c0_g1	9.22708	1.44269e+08	-0.213664	5.22314e-16	2.36962e-15
TRINITY_DN1682_c0_g2	9.22708	1.44269e+08	-0.213664	5.22314e-16	2.36962e-15
TRINITY_DN19286_c0_g2	9.22708	1.44269e+08	-0.213664	5.22314e-16	2.36962e-15
TRINITY_DN33165_c0_g1	9.22708	1.44269e+08	-0.213664	5.22314e-16	2.36962e-15
TRINITY_DN34574_c0_g1	9.22708	1.44269e+08	-0.213664	5.22314e-16	2.36962e-15
TRINITY_DN35907_c0_g1	9.22708	1.44269e+08	-0.213664	5.22314e-16	2.36962e-15
TRINITY_DN51148_c0_g1	9.22708	1.44269e+08	-0.213664	5.22314e-16	2.36962e-15
TRINITY_DN66359_c0_g1	9.22708	1.44269e+08	-0.213664	5.22314e-16	2.36962e-15
TRINITY_DN76268_c0_g1	9.22708	1.44269e+08	-0.213664	5.22314e-16	2.36962e-15
TRINITY_DN78767_c0_g1	9.22708	1.44269e+08	-0.213664	5.22314e-16	2.36962e-15
TRINITY_DN42156_c0_g1	8.85577	1.44269e+08	-0.563383	5.22734e-16	2.36962e-15
TRINITY_DN42761_c0_g1	8.85577	1.44269e+08	-0.563383	5.22734e-16	2.36962e-15
TRINITY_DN105351_c0_g1	7.99027	1.44269e+08	-1.35318	5.22835e-16	2.36962e-15
TRINITY_DN112023_c0_g1	7.99027	1.44269e+08	-1.35318	5.22835e-16	2.36962e-15
TRINITY_DN123722_c0_g1	7.99027	1.44269e+08	-1.35318	5.22835e-16	2.36962e-15
TRINITY_DN124134_c0_g1	7.99027	1.44269e+08	-1.35318	5.22835e-16	2.36962e-15
TRINITY_DN130271_c0_g1	7.99027	1.44269e+08	-1.35318	5.22835e-16	2.36962e-15
TRINITY_DN132718_c0_g1	7.99027	1.44269e+08	-1.35318	5.22835e-16	2.36962e-15
TRINITY_DN137659_c0_g1	7.99027	1.44269e+08	-1.35318	5.22835e-16	2.36962e-15
TRINITY_DN138793_c0_g1	7.99027	1.44269e+08	-1.35318	5.22835e-16	2.36962e-15
TRINITY_DN141646_c0_g1	7.99027	1.44269e+08	-1.35318	5.22835e-16	2.36962e-15
TRINITY_DN38538_c0_g2	7.99027	1.44269e+08	-1.35318	5.22835e-16	2.36962e-15
TRINITY_DN39644_c0_g1	7.99027	1.44269e+08	-1.35318	5.22835e-16	2.36962e-15
TRINITY_DN75270_c0_g1	7.99027	1.44269e+08	-1.35318	5.22835e-16	2.36962e-15
TRINITY_DN75598_c0_g1	7.99027	1.44269e+08	-1.35318	5.22835e-16	2.36962e-15
TRINITY_DN78418_c0_g1	7.99027	1.44269e+08	-1.35318	5.22835e-16	2.36962e-15
TRINITY_DN84000_c0_g1	7.99027	1.44269e+08	-1.35318	5.22835e-16	2.36962e-15
TRINITY_DN88598_c0_g1	7.99027	1.44269e+08	-1.35318	5.22835e-16	2.36962e-15
TRINITY_DN93000_c0_g1	7.99027	1.44269e+08	-1.35318	5.22835e-16	2.36962e-15
TRINITY_DN93045_c0_g1	7.99027	1.44269e+08	-1.35318	5.22835e-16	2.36962e-15
TRINITY_DN96829_c0_g1	7.99027	1.44269e+08	-1.35318	5.22835e-16	2.36962e-15
TRINITY_DN103905_c0_g1	7.98884	1.44269e+08	-1.35445	5.23129e-16	2.36962e-15
TRINITY_DN105684_c0_g1	7.98884	1.44269e+08	-1.35445	5.23129e-16	2.36962e-15
TRINITY_DN109584_c0_g1	7.98884	1.44269e+08	-1.35445	5.23129e-16	2.36962e-15
TRINITY_DN111768_c0_g1	7.98884	1.44269e+08	-1.35445	5.23129e-16	2.36962e-15
TRINITY_DN114700_c0_g1	7.98884	1.44269e+08	-1.35445	5.23129e-16	2.36962e-15
TRINITY_DN115917_c0_g1	7.98884	1.44269e+08	-1.35445	5.23129e-16	2.36962e-15
TRINITY_DN118530_c0_g1	7.98884	1.44269e+08	-1.35445	5.23129e-16	2.36962e-15
TRINITY_DN125591_c0_g1	7.98884	1.44269e+08	-1.35445	5.23129e-16	2.36962e-15
TRINITY_DN132709_c0_g1	7.98884	1.44269e+08	-1.35445	5.23129e-16	2.36962e-15
TRINITY_DN133580_c0_g1	7.98884	1.44269e+08	-1.35445	5.23129e-16	2.36962e-15
TRINITY_DN133934_c0_g1	7.98884	1.44269e+08	-1.35445	5.23129e-16	2.36962e-15
TRINITY_DN134032_c0_g1	7.98884	1.44269e+08	-1.35445	5.23129e-16	2.36962e-15
TRINITY_DN136460_c0_g1	7.98884	1.44269e+08	-1.35445	5.23129e-16	2.36962e-15
TRINITY_DN136830_c0_g1	7.98884	1.44269e+08	-1.35445	5.23129e-16	2.36962e-15
TRINITY_DN137783_c0_g1	7.98884	1.44269e+08	-1.35445	5.23129e-16	2.36962e-15
TRINITY_DN140246_c0_g1	7.98884	1.44269e+08	-1.35445	5.23129e-16	2.36962e-15
TRINITY_DN140360_c0_g1	7.98884	1.44269e+08	-1.35445	5.23129e-16	2.36962e-15
TRINITY_DN140711_c0_g1	7.98884	1.44269e+08	-1.35445	5.23129e-16	2.36962e-15
TRINITY_DN141690_c0_g1	7.98884	1.44269e+08	-1.35445	5.23129e-16	2.36962e-15
TRINITY_DN27579_c2_g1	7.98884	1.44269e+08	-1.35445	5.23129e-16	2.36962e-15
TRINITY_DN37065_c0_g1	7.98884	1.44269e+08	-1.35445	5.23129e-16	2.36962e-15
TRINITY_DN38810_c0_g1	7.98884	1.44269e+08	-1.35445	5.23129e-16	2.36962e-15
TRINITY_DN41542_c0_g1	7.98884	1.44269e+08	-1.35445	5.23129e-16	2.36962e-15
TRINITY_DN61615_c0_g1	7.98884	1.44269e+08	-1.35445	5.23129e-16	2.36962e-15
TRINITY_DN67152_c0_g1	7.98884	1.44269e+08	-1.35445	5.23129e-16	2.36962e-15
TRINITY_DN71305_c0_g1	7.98884	1.44269e+08	-1.35445	5.23129e-16	2.36962e-15
TRINITY_DN73520_c0_g1	7.98884	1.44269e+08	-1.35445	5.23129e-16	2.36962e-15
TRINITY_DN81485_c0_g1	7.98884	1.44269e+08	-1.35445	5.23129e-16	2.36962e-15
TRINITY_DN81819_c0_g1	7.98884	1.44269e+08	-1.35445	5.23129e-16	2.36962e-15
TRINITY_DN8227_c17_g1	7.98884	1.44269e+08	-1.35445	5.23129e-16	2.36962e-15
TRINITY_DN87260_c0_g1	7.98884	1.44269e+08	-1.35445	5.23129e-16	2.36962e-15
TRINITY_DN90781_c0_g1	7.98884	1.44269e+08	-1.35445	5.23129e-16	2.36962e-15
TRINITY_DN91084_c0_g1	7.98884	1.44269e+08	-1.35445	5.23129e-16	2.36962e-15
TRINITY_DN93546_c0_g1	7.98884	1.44269e+08	-1.35445	5.23129e-16	2.36962e-15
TRINITY_DN95949_c0_g1	7.98884	1.44269e+08	-1.35445	5.23129e-16	2.36962e-15
TRINITY_DN97191_c0_g1	7.98884	1.44269e+08	-1.35445	5.23129e-16	2.36962e-15
TRINITY_DN97420_c0_g1	7.98884	1.44269e+08	-1.35445	5.23129e-16	2.36962e-15
TRINITY_DN97472_c0_g1	7.98884	1.44269e+08	-1.35445	5.23129e-16	2.36962e-15
TRINITY_DN24170_c0_g1	8.85656	1.44269e+08	-0.562651	5.23395e-16	2.36962e-15
TRINITY_DN34015_c0_g1	8.85656	1.44269e+08	-0.562651	5.23395e-16	2.36962e-15
TRINITY_DN117573_c0_g1	7.98741	1.44269e+08	-1.35572	5.23424e-16	2.36962e-15
TRINITY_DN8814_c0_g2	9.22526	1.44269e+08	-0.215388	5.23656e-16	2.36962e-15
TRINITY_DN133489_c0_g1	8.85708	1.44269e+08	-0.562164	5.23836e-16	2.36962e-15
TRINITY_DN27171_c0_g1	8.85708	1.44269e+08	-0.562164	5.23836e-16	2.36962e-15
TRINITY_DN36055_c0_g1	8.85708	1.44269e+08	-0.562164	5.23836e-16	2.36962e-15
TRINITY_DN45735_c0_g1	8.85708	1.44269e+08	-0.562164	5.23836e-16	2.36962e-15
TRINITY_DN52733_c0_g1	8.85708	1.44269e+08	-0.562164	5.23836e-16	2.36962e-15
TRINITY_DN75890_c0_g1	8.85708	1.44269e+08	-0.562164	5.23836e-16	2.36962e-15
TRINITY_DN75947_c0_g1	8.85708	1.44269e+08	-0.562164	5.23836e-16	2.36962e-15
TRINITY_DN80601_c0_g1	8.85708	1.44269e+08	-0.562164	5.23836e-16	2.36962e-15
TRINITY_DN37043_c0_g1	9.22486	1.44269e+08	-0.215772	5.23955e-16	2.36962e-15
TRINITY_DN39943_c0_g1	9.22486	1.44269e+08	-0.215772	5.23955e-16	2.36962e-15
TRINITY_DN107106_c0_g1	7.98455	1.44269e+08	-1.35825	5.24014e-16	2.36962e-15
TRINITY_DN14738_c0_g2	7.98455	1.44269e+08	-1.35825	5.24014e-16	2.36962e-15
TRINITY_DN84406_c0_g1	7.98455	1.44269e+08	-1.35825	5.24014e-16	2.36962e-15
TRINITY_DN86432_c0_g1	7.98455	1.44269e+08	-1.35825	5.24014e-16	2.36962e-15
TRINITY_DN92763_c0_g1	7.98455	1.44269e+08	-1.35825	5.24014e-16	2.36962e-15
TRINITY_DN32017_c0_g1	9.22466	1.44269e+08	-0.215964	5.24104e-16	2.36962e-15
TRINITY_DN44744_c0_g1	9.22466	1.44269e+08	-0.215964	5.24104e-16	2.36962e-15
TRINITY_DN105194_c0_g1	7.98312	1.44269e+08	-1.35952	5.2431e-16	2.36962e-15
TRINITY_DN138759_c0_g1	7.98312	1.44269e+08	-1.35952	5.2431e-16	2.36962e-15
TRINITY_DN36059_c1_g1	7.98312	1.44269e+08	-1.35952	5.2431e-16	2.36962e-15
TRINITY_DN54541_c0_g1	7.98312	1.44269e+08	-1.35952	5.2431e-16	2.36962e-15
TRINITY_DN61216_c0_g1	7.98312	1.44269e+08	-1.35952	5.2431e-16	2.36962e-15
TRINITY_DN79603_c0_g1	7.98312	1.44269e+08	-1.35952	5.2431e-16	2.36962e-15
TRINITY_DN88367_c0_g1	7.98312	1.44269e+08	-1.35952	5.2431e-16	2.36962e-15
TRINITY_DN92637_c0_g1	7.98312	1.44269e+08	-1.35952	5.2431e-16	2.36962e-15
TRINITY_DN94360_c0_g1	7.98312	1.44269e+08	-1.35952	5.2431e-16	2.36962e-15
TRINITY_DN24808_c0_g1	9.22425	1.44269e+08	-0.216347	5.24404e-16	2.36962e-15
TRINITY_DN30931_c0_g1	9.22344	1.44269e+08	-0.217115	5.25003e-16	2.36962e-15
TRINITY_DN116789_c0_g1	8.8589	1.44269e+08	-0.560458	5.25381e-16	2.36962e-15
TRINITY_DN122482_c0_g1	8.8589	1.44269e+08	-0.560458	5.25381e-16	2.36962e-15
TRINITY_DN128915_c0_g1	8.8589	1.44269e+08	-0.560458	5.25381e-16	2.36962e-15
TRINITY_DN129672_c0_g1	8.8589	1.44269e+08	-0.560458	5.25381e-16	2.36962e-15
TRINITY_DN26361_c0_g1	8.8589	1.44269e+08	-0.560458	5.25381e-16	2.36962e-15
TRINITY_DN30195_c0_g1	8.8589	1.44269e+08	-0.560458	5.25381e-16	2.36962e-15
TRINITY_DN43268_c0_g1	8.8589	1.44269e+08	-0.560458	5.25381e-16	2.36962e-15
TRINITY_DN50948_c0_g1	8.8589	1.44269e+08	-0.560458	5.25381e-16	2.36962e-15
TRINITY_DN54002_c0_g1	8.8589	1.44269e+08	-0.560458	5.25381e-16	2.36962e-15
TRINITY_DN70368_c0_g1	8.8589	1.44269e+08	-0.560458	5.25381e-16	2.36962e-15
TRINITY_DN78082_c0_g1	8.8589	1.44269e+08	-0.560458	5.25381e-16	2.36962e-15
TRINITY_DN90274_c0_g1	8.8589	1.44269e+08	-0.560458	5.25381e-16	2.36962e-15
TRINITY_DN107875_c0_g1	7.97737	1.44269e+08	-1.36462	5.25498e-16	2.36962e-15
TRINITY_DN127665_c0_g1	-8.03599	-1.44269e+08	-1.19499	5.25644e-16	2.36962e-15
TRINITY_DN27541_c0_g1	9.22203	1.44269e+08	-0.218459	5.26055e-16	2.36962e-15
TRINITY_DN33190_c0_g1	9.22182	1.44269e+08	-0.218651	5.26205e-16	2.36962e-15
TRINITY_DN8031_c1_g1	9.22182	1.44269e+08	-0.218651	5.26205e-16	2.36962e-15
TRINITY_DN32960_c0_g1	8.85994	1.44269e+08	-0.559485	5.26265e-16	2.36962e-15
TRINITY_DN101160_c0_g1	7.97256	1.44269e+08	-1.36887	5.26493e-16	2.36962e-15
TRINITY_DN33373_c0_g1	9.22142	1.44269e+08	-0.219035	5.26506e-16	2.36962e-15
TRINITY_DN101965_c0_g1	7.97208	1.44269e+08	-1.3693	5.26593e-16	2.36962e-15
TRINITY_DN120558_c0_g1	7.97208	1.44269e+08	-1.3693	5.26593e-16	2.36962e-15
TRINITY_DN120876_c0_g1	7.97208	1.44269e+08	-1.3693	5.26593e-16	2.36962e-15
TRINITY_DN122139_c0_g1	7.97208	1.44269e+08	-1.3693	5.26593e-16	2.36962e-15
TRINITY_DN136321_c0_g1	7.97208	1.44269e+08	-1.3693	5.26593e-16	2.36962e-15
TRINITY_DN137250_c0_g1	7.97208	1.44269e+08	-1.3693	5.26593e-16	2.36962e-15
TRINITY_DN137343_c0_g1	7.97208	1.44269e+08	-1.3693	5.26593e-16	2.36962e-15
TRINITY_DN138639_c0_g1	7.97208	1.44269e+08	-1.3693	5.26593e-16	2.36962e-15
TRINITY_DN141669_c0_g1	7.97208	1.44269e+08	-1.3693	5.26593e-16	2.36962e-15
TRINITY_DN39247_c0_g1	7.97208	1.44269e+08	-1.3693	5.26593e-16	2.36962e-15
TRINITY_DN39724_c0_g1	7.97208	1.44269e+08	-1.3693	5.26593e-16	2.36962e-15
TRINITY_DN45274_c0_g1	7.97208	1.44269e+08	-1.3693	5.26593e-16	2.36962e-15
TRINITY_DN46854_c0_g1	7.97208	1.44269e+08	-1.3693	5.26593e-16	2.36962e-15
TRINITY_DN47432_c0_g1	7.97208	1.44269e+08	-1.3693	5.26593e-16	2.36962e-15
TRINITY_DN53608_c0_g1	7.97208	1.44269e+08	-1.3693	5.26593e-16	2.36962e-15
TRINITY_DN59991_c0_g1	7.97208	1.44269e+08	-1.3693	5.26593e-16	2.36962e-15
TRINITY_DN65659_c0_g1	7.97208	1.44269e+08	-1.3693	5.26593e-16	2.36962e-15
TRINITY_DN66112_c0_g1	7.97208	1.44269e+08	-1.3693	5.26593e-16	2.36962e-15
TRINITY_DN71193_c0_g1	7.97208	1.44269e+08	-1.3693	5.26593e-16	2.36962e-15
TRINITY_DN72636_c0_g1	7.97208	1.44269e+08	-1.3693	5.26593e-16	2.36962e-15
TRINITY_DN81946_c0_g1	7.97208	1.44269e+08	-1.3693	5.26593e-16	2.36962e-15
TRINITY_DN96448_c0_g1	7.97208	1.44269e+08	-1.3693	5.26593e-16	2.36962e-15
TRINITY_DN97336_c0_g1	7.97208	1.44269e+08	-1.3693	5.26593e-16	2.36962e-15
TRINITY_DN105123_c0_g1	8.86073	1.44269e+08	-0.558755	5.26929e-16	2.36962e-15
TRINITY_DN20663_c2_g1	8.86073	1.44269e+08	-0.558755	5.26929e-16	2.36962e-15
TRINITY_DN116121_c0_g1	8.86151	1.44269e+08	-0.558026	5.27593e-16	2.36962e-15
TRINITY_DN117683_c0_g1	8.86151	1.44269e+08	-0.558026	5.27593e-16	2.36962e-15
TRINITY_DN123878_c0_g1	8.86151	1.44269e+08	-0.558026	5.27593e-16	2.36962e-15
TRINITY_DN28844_c0_g1	8.86151	1.44269e+08	-0.558026	5.27593e-16	2.36962e-15
TRINITY_DN67891_c0_g1	8.86151	1.44269e+08	-0.558026	5.27593e-16	2.36962e-15
TRINITY_DN70992_c0_g1	8.86151	1.44269e+08	-0.558026	5.27593e-16	2.36962e-15
TRINITY_DN87396_c0_g1	8.86151	1.44269e+08	-0.558026	5.27593e-16	2.36962e-15
TRINITY_DN9276_c0_g2	8.86151	1.44269e+08	-0.558026	5.27593e-16	2.36962e-15
TRINITY_DN129870_c0_g1	7.96725	1.44269e+08	-1.37357	5.27595e-16	2.36962e-15
TRINITY_DN137347_c0_g1	7.96725	1.44269e+08	-1.37357	5.27595e-16	2.36962e-15
TRINITY_DN138094_c0_g1	7.96725	1.44269e+08	-1.37357	5.27595e-16	2.36962e-15
TRINITY_DN55087_c0_g1	7.96725	1.44269e+08	-1.37357	5.27595e-16	2.36962e-15
TRINITY_DN59772_c0_g1	7.96725	1.44269e+08	-1.37357	5.27595e-16	2.36962e-15
TRINITY_DN74793_c0_g1	7.96725	1.44269e+08	-1.37357	5.27595e-16	2.36962e-15
TRINITY_DN77045_c0_g1	7.96725	1.44269e+08	-1.37357	5.27595e-16	2.36962e-15
TRINITY_DN84074_c0_g1	7.96725	1.44269e+08	-1.37357	5.27595e-16	2.36962e-15
TRINITY_DN85562_c0_g1	7.96725	1.44269e+08	-1.37357	5.27595e-16	2.36962e-15
TRINITY_DN87594_c0_g1	7.96725	1.44269e+08	-1.37357	5.27595e-16	2.36962e-15
TRINITY_DN110861_c0_g1	7.96677	1.44269e+08	-1.374	5.27695e-16	2.36962e-15
TRINITY_DN123402_c0_g1	7.96677	1.44269e+08	-1.374	5.27695e-16	2.36962e-15
TRINITY_DN14497_c0_g2	9.21959	1.44269e+08	-0.220766	5.27865e-16	2.36962e-15
TRINITY_DN22148_c0_g1	9.21959	1.44269e+08	-0.220766	5.27865e-16	2.36962e-15
TRINITY_DN31462_c0_g1	9.21959	1.44269e+08	-0.220766	5.27865e-16	2.36962e-15
TRINITY_DN38504_c0_g1	9.21959	1.44269e+08	-0.220766	5.27865e-16	2.36962e-15
TRINITY_DN44963_c0_g1	9.21959	1.44269e+08	-0.220766	5.27865e-16	2.36962e-15
TRINITY_DN45510_c1_g1	9.21959	1.44269e+08	-0.220766	5.27865e-16	2.36962e-15
TRINITY_DN55545_c0_g1	9.21959	1.44269e+08	-0.220766	5.27865e-16	2.36962e-15
TRINITY_DN67738_c0_g1	9.21959	1.44269e+08	-0.220766	5.27865e-16	2.36962e-15
TRINITY_DN76912_c0_g1	9.21959	1.44269e+08	-0.220766	5.27865e-16	2.36962e-15
TRINITY_DN52749_c0_g1	7.9658	1.44269e+08	-1.37485	5.27896e-16	2.36962e-15
TRINITY_DN112529_c0_g1	9.21939	1.44269e+08	-0.220958	5.28016e-16	2.36962e-15
TRINITY_DN22472_c0_g1	9.21939	1.44269e+08	-0.220958	5.28016e-16	2.36962e-15
TRINITY_DN36866_c0_g1	9.21939	1.44269e+08	-0.220958	5.28016e-16	2.36962e-15
TRINITY_DN19474_c0_g1	8.86203	1.44269e+08	-0.55754	5.28036e-16	2.36962e-15
TRINITY_DN37691_c0_g1	8.86203	1.44269e+08	-0.55754	5.28036e-16	2.36962e-15
TRINITY_DN26355_c0_g1	8.86281	1.44269e+08	-0.556811	5.28701e-16	2.36962e-15
TRINITY_DN34946_c0_g1	8.86281	1.44269e+08	-0.556811	5.28701e-16	2.36962e-15
TRINITY_DN37157_c0_g1	8.86281	1.44269e+08	-0.556811	5.28701e-16	2.36962e-15
TRINITY_DN73751_c0_g1	8.86281	1.44269e+08	-0.556811	5.28701e-16	2.36962e-15
TRINITY_DN75846_c0_g1	8.86281	1.44269e+08	-0.556811	5.28701e-16	2.36962e-15
TRINITY_DN90321_c0_g1	8.86281	1.44269e+08	-0.556811	5.28701e-16	2.36962e-15
TRINITY_DN105409_c0_g1	9.21838	1.44269e+08	-0.221921	5.28773e-16	2.36962e-15
TRINITY_DN17600_c0_g1	9.21838	1.44269e+08	-0.221921	5.28773e-16	2.36962e-15
TRINITY_DN25636_c0_g1	9.21838	1.44269e+08	-0.221921	5.28773e-16	2.36962e-15
TRINITY_DN25899_c0_g1	9.21838	1.44269e+08	-0.221921	5.28773e-16	2.36962e-15
TRINITY_DN26846_c0_g1	9.21838	1.44269e+08	-0.221921	5.28773e-16	2.36962e-15
TRINITY_DN33743_c0_g1	9.21838	1.44269e+08	-0.221921	5.28773e-16	2.36962e-15
TRINITY_DN35470_c0_g1	9.21838	1.44269e+08	-0.221921	5.28773e-16	2.36962e-15
TRINITY_DN36280_c0_g1	9.21838	1.44269e+08	-0.221921	5.28773e-16	2.36962e-15
TRINITY_DN42901_c0_g1	9.21838	1.44269e+08	-0.221921	5.28773e-16	2.36962e-15
TRINITY_DN124567_c0_g1	7.96144	1.44269e+08	-1.37871	5.28804e-16	2.36962e-15
TRINITY_DN35337_c0_g1	7.96144	1.44269e+08	-1.37871	5.28804e-16	2.36962e-15
TRINITY_DN35686_c0_g1	7.96144	1.44269e+08	-1.37871	5.28804e-16	2.36962e-15
TRINITY_DN120014_c0_g1	8.86307	1.44269e+08	-0.556568	5.28923e-16	2.36962e-15
TRINITY_DN17319_c1_g1	8.86307	1.44269e+08	-0.556568	5.28923e-16	2.36962e-15
TRINITY_DN17395_c0_g2	8.86307	1.44269e+08	-0.556568	5.28923e-16	2.36962e-15
TRINITY_DN18699_c0_g1	8.86307	1.44269e+08	-0.556568	5.28923e-16	2.36962e-15
TRINITY_DN121145_c0_g1	-9.14779	-1.44269e+08	-0.164086	5.29237e-16	2.36962e-15
TRINITY_DN104304_c0_g1	7.95901	1.44269e+08	-1.38086	5.2931e-16	2.36962e-15
TRINITY_DN108120_c0_g1	7.95901	1.44269e+08	-1.38086	5.2931e-16	2.36962e-15
TRINITY_DN119292_c0_g1	7.95901	1.44269e+08	-1.38086	5.2931e-16	2.36962e-15
TRINITY_DN54260_c0_g1	7.95901	1.44269e+08	-1.38086	5.2931e-16	2.36962e-15
TRINITY_DN55999_c0_g1	7.95901	1.44269e+08	-1.38086	5.2931e-16	2.36962e-15
TRINITY_DN74324_c0_g1	7.95901	1.44269e+08	-1.38086	5.2931e-16	2.36962e-15
TRINITY_DN75902_c0_g1	7.95901	1.44269e+08	-1.38086	5.2931e-16	2.36962e-15
TRINITY_DN82980_c0_g1	7.95901	1.44269e+08	-1.38086	5.2931e-16	2.36962e-15
TRINITY_DN114788_c0_g1	8.86358	1.44269e+08	-0.556082	5.29367e-16	2.36962e-15
TRINITY_DN35964_c0_g1	8.86358	1.44269e+08	-0.556082	5.29367e-16	2.36962e-15
TRINITY_DN54839_c0_g1	8.86358	1.44269e+08	-0.556082	5.29367e-16	2.36962e-15
TRINITY_DN113310_c0_g1	7.95804	1.44269e+08	-1.38172	5.29513e-16	2.36962e-15
TRINITY_DN23562_c0_g1	9.21736	1.44269e+08	-0.222884	5.29532e-16	2.36962e-15
TRINITY_DN26519_c0_g1	8.86384	1.44269e+08	-0.55584	5.29589e-16	2.36962e-15
TRINITY_DN118242_c0_g1	7.95755	1.44269e+08	-1.38215	5.29614e-16	2.36962e-15
TRINITY_DN88985_c0_g1	7.95755	1.44269e+08	-1.38215	5.29614e-16	2.36962e-15
TRINITY_DN111094_c0_g1	8.8641	1.44269e+08	-0.555597	5.29811e-16	2.36962e-15
TRINITY_DN112349_c0_g1	8.8641	1.44269e+08	-0.555597	5.29811e-16	2.36962e-15
TRINITY_DN117742_c0_g1	8.8641	1.44269e+08	-0.555597	5.29811e-16	2.36962e-15
TRINITY_DN141541_c0_g1	8.8641	1.44269e+08	-0.555597	5.29811e-16	2.36962e-15
TRINITY_DN18904_c0_g1	8.8641	1.44269e+08	-0.555597	5.29811e-16	2.36962e-15
TRINITY_DN30436_c0_g1	8.8641	1.44269e+08	-0.555597	5.29811e-16	2.36962e-15
TRINITY_DN40591_c0_g1	8.8641	1.44269e+08	-0.555597	5.29811e-16	2.36962e-15
TRINITY_DN43349_c0_g1	8.8641	1.44269e+08	-0.555597	5.29811e-16	2.36962e-15
TRINITY_DN69747_c0_g1	8.8641	1.44269e+08	-0.555597	5.29811e-16	2.36962e-15
TRINITY_DN91798_c0_g1	8.8641	1.44269e+08	-0.555597	5.29811e-16	2.36962e-15
TRINITY_DN43235_c0_g1	7.95609	1.44269e+08	-1.38344	5.29919e-16	2.36962e-15
TRINITY_DN63129_c0_g1	7.95609	1.44269e+08	-1.38344	5.29919e-16	2.36962e-15
TRINITY_DN100730_c0_g1	9.21675	1.44269e+08	-0.223462	5.29988e-16	2.36962e-15
TRINITY_DN118854_c0_g1	9.21675	1.44269e+08	-0.223462	5.29988e-16	2.36962e-15
TRINITY_DN120971_c0_g1	9.21675	1.44269e+08	-0.223462	5.29988e-16	2.36962e-15
TRINITY_DN121941_c0_g1	9.21675	1.44269e+08	-0.223462	5.29988e-16	2.36962e-15
TRINITY_DN128521_c0_g1	9.21675	1.44269e+08	-0.223462	5.29988e-16	2.36962e-15
TRINITY_DN133718_c0_g1	9.21675	1.44269e+08	-0.223462	5.29988e-16	2.36962e-15
TRINITY_DN136742_c0_g1	9.21675	1.44269e+08	-0.223462	5.29988e-16	2.36962e-15
TRINITY_DN140366_c0_g1	9.21675	1.44269e+08	-0.223462	5.29988e-16	2.36962e-15
TRINITY_DN24580_c0_g1	9.21675	1.44269e+08	-0.223462	5.29988e-16	2.36962e-15
TRINITY_DN30426_c0_g1	9.21675	1.44269e+08	-0.223462	5.29988e-16	2.36962e-15
TRINITY_DN36569_c0_g1	9.21675	1.44269e+08	-0.223462	5.29988e-16	2.36962e-15
TRINITY_DN42434_c0_g1	9.21675	1.44269e+08	-0.223462	5.29988e-16	2.36962e-15
TRINITY_DN44421_c0_g1	9.21675	1.44269e+08	-0.223462	5.29988e-16	2.36962e-15
TRINITY_DN45056_c0_g1	9.21675	1.44269e+08	-0.223462	5.29988e-16	2.36962e-15
TRINITY_DN58865_c0_g1	9.21675	1.44269e+08	-0.223462	5.29988e-16	2.36962e-15
TRINITY_DN60944_c0_g1	9.21675	1.44269e+08	-0.223462	5.29988e-16	2.36962e-15
TRINITY_DN68253_c0_g1	9.21675	1.44269e+08	-0.223462	5.29988e-16	2.36962e-15
TRINITY_DN88501_c0_g1	9.21675	1.44269e+08	-0.223462	5.29988e-16	2.36962e-15
TRINITY_DN10124_c0_g1	9.21655	1.44269e+08	-0.223655	5.3014e-16	2.36962e-15
TRINITY_DN105754_c0_g1	7.95463	1.44269e+08	-1.38474	5.30224e-16	2.36962e-15
TRINITY_DN108956_c0_g1	7.95463	1.44269e+08	-1.38474	5.30224e-16	2.36962e-15
TRINITY_DN109048_c0_g1	7.95463	1.44269e+08	-1.38474	5.30224e-16	2.36962e-15
TRINITY_DN113739_c0_g1	7.95463	1.44269e+08	-1.38474	5.30224e-16	2.36962e-15
TRINITY_DN114492_c0_g1	7.95463	1.44269e+08	-1.38474	5.30224e-16	2.36962e-15
TRINITY_DN114541_c0_g1	7.95463	1.44269e+08	-1.38474	5.30224e-16	2.36962e-15
TRINITY_DN125093_c0_g1	7.95463	1.44269e+08	-1.38474	5.30224e-16	2.36962e-15
TRINITY_DN129007_c0_g1	7.95463	1.44269e+08	-1.38474	5.30224e-16	2.36962e-15
TRINITY_DN131327_c0_g1	7.95463	1.44269e+08	-1.38474	5.30224e-16	2.36962e-15
TRINITY_DN134330_c0_g1	7.95463	1.44269e+08	-1.38474	5.30224e-16	2.36962e-15
TRINITY_DN135032_c0_g1	7.95463	1.44269e+08	-1.38474	5.30224e-16	2.36962e-15
TRINITY_DN138018_c0_g1	7.95463	1.44269e+08	-1.38474	5.30224e-16	2.36962e-15
TRINITY_DN139408_c0_g1	7.95463	1.44269e+08	-1.38474	5.30224e-16	2.36962e-15
TRINITY_DN140089_c0_g1	7.95463	1.44269e+08	-1.38474	5.30224e-16	2.36962e-15
TRINITY_DN24748_c1_g1	7.95463	1.44269e+08	-1.38474	5.30224e-16	2.36962e-15
TRINITY_DN38974_c1_g1	7.95463	1.44269e+08	-1.38474	5.30224e-16	2.36962e-15
TRINITY_DN47685_c0_g1	7.95463	1.44269e+08	-1.38474	5.30224e-16	2.36962e-15
TRINITY_DN54022_c0_g1	7.95463	1.44269e+08	-1.38474	5.30224e-16	2.36962e-15
TRINITY_DN55223_c0_g1	7.95463	1.44269e+08	-1.38474	5.30224e-16	2.36962e-15
TRINITY_DN66617_c0_g1	7.95463	1.44269e+08	-1.38474	5.30224e-16	2.36962e-15
TRINITY_DN70522_c0_g1	7.95463	1.44269e+08	-1.38474	5.30224e-16	2.36962e-15
TRINITY_DN75504_c0_g1	7.95463	1.44269e+08	-1.38474	5.30224e-16	2.36962e-15
TRINITY_DN76315_c0_g1	7.95463	1.44269e+08	-1.38474	5.30224e-16	2.36962e-15
TRINITY_DN84195_c0_g1	7.95463	1.44269e+08	-1.38474	5.30224e-16	2.36962e-15
TRINITY_DN84659_c0_g1	7.95463	1.44269e+08	-1.38474	5.30224e-16	2.36962e-15
TRINITY_DN91400_c0_g1	7.95463	1.44269e+08	-1.38474	5.30224e-16	2.36962e-15
TRINITY_DN92823_c0_g1	7.95463	1.44269e+08	-1.38474	5.30224e-16	2.36962e-15
TRINITY_DN94088_c0_g1	7.95463	1.44269e+08	-1.38474	5.30224e-16	2.36962e-15
TRINITY_DN95383_c0_g1	7.95463	1.44269e+08	-1.38474	5.30224e-16	2.36962e-15
TRINITY_DN112228_c0_g1	9.21634	1.44269e+08	-0.223848	5.30292e-16	2.36962e-15
TRINITY_DN28939_c0_g1	9.21634	1.44269e+08	-0.223848	5.30292e-16	2.36962e-15
TRINITY_DN109267_c0_g1	7.95414	1.44269e+08	-1.38517	5.30326e-16	2.36962e-15
TRINITY_DN130951_c0_g1	7.95414	1.44269e+08	-1.38517	5.30326e-16	2.36962e-15
TRINITY_DN136324_c0_g1	7.95414	1.44269e+08	-1.38517	5.30326e-16	2.36962e-15
TRINITY_DN17663_c0_g1	7.95414	1.44269e+08	-1.38517	5.30326e-16	2.36962e-15
TRINITY_DN38826_c0_g1	7.95414	1.44269e+08	-1.38517	5.30326e-16	2.36962e-15
TRINITY_DN49537_c0_g1	7.95414	1.44269e+08	-1.38517	5.30326e-16	2.36962e-15
TRINITY_DN58306_c0_g1	7.95414	1.44269e+08	-1.38517	5.30326e-16	2.36962e-15
TRINITY_DN64952_c0_g1	7.95414	1.44269e+08	-1.38517	5.30326e-16	2.36962e-15
TRINITY_DN82859_c0_g1	7.95414	1.44269e+08	-1.38517	5.30326e-16	2.36962e-15
TRINITY_DN104295_c0_g1	7.95366	1.44269e+08	-1.3856	5.30428e-16	2.36962e-15
TRINITY_DN107736_c0_g1	7.95366	1.44269e+08	-1.3856	5.30428e-16	2.36962e-15
TRINITY_DN114915_c0_g1	7.95366	1.44269e+08	-1.3856	5.30428e-16	2.36962e-15
TRINITY_DN118143_c0_g1	7.95366	1.44269e+08	-1.3856	5.30428e-16	2.36962e-15
TRINITY_DN128375_c0_g1	7.95366	1.44269e+08	-1.3856	5.30428e-16	2.36962e-15
TRINITY_DN131882_c0_g1	7.95366	1.44269e+08	-1.3856	5.30428e-16	2.36962e-15
TRINITY_DN137992_c0_g1	7.95366	1.44269e+08	-1.3856	5.30428e-16	2.36962e-15
TRINITY_DN139231_c0_g1	7.95366	1.44269e+08	-1.3856	5.30428e-16	2.36962e-15
TRINITY_DN18976_c1_g1	7.95366	1.44269e+08	-1.3856	5.30428e-16	2.36962e-15
TRINITY_DN47280_c0_g1	7.95366	1.44269e+08	-1.3856	5.30428e-16	2.36962e-15
TRINITY_DN53078_c0_g1	7.95366	1.44269e+08	-1.3856	5.30428e-16	2.36962e-15
TRINITY_DN53886_c0_g1	7.95366	1.44269e+08	-1.3856	5.30428e-16	2.36962e-15
TRINITY_DN60455_c0_g1	7.95366	1.44269e+08	-1.3856	5.30428e-16	2.36962e-15
TRINITY_DN74236_c0_g1	7.95366	1.44269e+08	-1.3856	5.30428e-16	2.36962e-15
TRINITY_DN78339_c0_g1	7.95366	1.44269e+08	-1.3856	5.30428e-16	2.36962e-15
TRINITY_DN79771_c0_g1	7.95366	1.44269e+08	-1.3856	5.30428e-16	2.36962e-15
TRINITY_DN84483_c0_g1	7.95366	1.44269e+08	-1.3856	5.30428e-16	2.36962e-15
TRINITY_DN84877_c0_g1	7.95366	1.44269e+08	-1.3856	5.30428e-16	2.36962e-15
TRINITY_DN86441_c0_g1	7.95366	1.44269e+08	-1.3856	5.30428e-16	2.36962e-15
TRINITY_DN91842_c0_g1	7.95366	1.44269e+08	-1.3856	5.30428e-16	2.36962e-15
TRINITY_DN99474_c0_g1	7.95366	1.44269e+08	-1.3856	5.30428e-16	2.36962e-15
TRINITY_DN100853_c0_g1	9.21614	1.44269e+08	-0.224041	5.30444e-16	2.36962e-15
TRINITY_DN29797_c0_g1	9.21614	1.44269e+08	-0.224041	5.30444e-16	2.36962e-15
TRINITY_DN51455_c0_g1	9.21614	1.44269e+08	-0.224041	5.30444e-16	2.36962e-15
TRINITY_DN79486_c0_g1	9.21614	1.44269e+08	-0.224041	5.30444e-16	2.36962e-15
TRINITY_DN107839_c0_g1	8.86514	1.44269e+08	-0.554627	5.30699e-16	2.36962e-15
TRINITY_DN25474_c0_g1	8.86514	1.44269e+08	-0.554627	5.30699e-16	2.36962e-15
TRINITY_DN26217_c0_g1	8.86514	1.44269e+08	-0.554627	5.30699e-16	2.36962e-15
TRINITY_DN27275_c0_g1	8.86514	1.44269e+08	-0.554627	5.30699e-16	2.36962e-15
TRINITY_DN112883_c0_g1	7.95219	1.44269e+08	-1.38689	5.30734e-16	2.36962e-15
TRINITY_DN47781_c0_g1	7.95219	1.44269e+08	-1.38689	5.30734e-16	2.36962e-15
TRINITY_DN81290_c0_g1	-8.02755	-1.44269e+08	-1.20257	5.30794e-16	2.36962e-15
TRINITY_DN117104_c0_g1	9.21553	1.44269e+08	-0.22462	5.30901e-16	2.36962e-15
TRINITY_DN22715_c0_g1	9.21553	1.44269e+08	-0.22462	5.30901e-16	2.36962e-15
TRINITY_DN50042_c0_g1	9.21553	1.44269e+08	-0.22462	5.30901e-16	2.36962e-15
TRINITY_DN139027_c0_g1	-8.67985	-1.44269e+08	-0.604807	5.30908e-16	2.36962e-15
TRINITY_DN50440_c0_g1	-8.67985	-1.44269e+08	-0.604807	5.30908e-16	2.36962e-15
TRINITY_DN95713_c0_g1	-8.67985	-1.44269e+08	-0.604807	5.30908e-16	2.36962e-15
TRINITY_DN111846_c0_g1	8.86566	1.44269e+08	-0.554142	5.31144e-16	2.36962e-15
TRINITY_DN113321_c0_g1	8.86566	1.44269e+08	-0.554142	5.31144e-16	2.36962e-15
TRINITY_DN115650_c0_g1	8.86566	1.44269e+08	-0.554142	5.31144e-16	2.36962e-15
TRINITY_DN120761_c0_g1	8.86566	1.44269e+08	-0.554142	5.31144e-16	2.36962e-15
TRINITY_DN123847_c0_g1	8.86566	1.44269e+08	-0.554142	5.31144e-16	2.36962e-15
TRINITY_DN128058_c0_g1	8.86566	1.44269e+08	-0.554142	5.31144e-16	2.36962e-15
TRINITY_DN128383_c0_g1	8.86566	1.44269e+08	-0.554142	5.31144e-16	2.36962e-15
TRINITY_DN132896_c0_g1	8.86566	1.44269e+08	-0.554142	5.31144e-16	2.36962e-15
TRINITY_DN19333_c1_g1	8.86566	1.44269e+08	-0.554142	5.31144e-16	2.36962e-15
TRINITY_DN31956_c0_g1	8.86566	1.44269e+08	-0.554142	5.31144e-16	2.36962e-15
TRINITY_DN40760_c1_g1	8.86566	1.44269e+08	-0.554142	5.31144e-16	2.36962e-15
TRINITY_DN50664_c0_g1	8.86566	1.44269e+08	-0.554142	5.31144e-16	2.36962e-15
TRINITY_DN56432_c0_g1	8.86566	1.44269e+08	-0.554142	5.31144e-16	2.36962e-15
TRINITY_DN68830_c0_g1	8.86566	1.44269e+08	-0.554142	5.31144e-16	2.36962e-15
TRINITY_DN84321_c0_g1	8.86566	1.44269e+08	-0.554142	5.31144e-16	2.36962e-15
TRINITY_DN86147_c0_g1	8.86566	1.44269e+08	-0.554142	5.31144e-16	2.36962e-15
TRINITY_DN88035_c0_g1	8.86566	1.44269e+08	-0.554142	5.31144e-16	2.36962e-15
TRINITY_DN32346_c0_g1	7.95024	1.44269e+08	-1.38862	5.31271e-16	2.36962e-15
TRINITY_DN48044_c0_g1	7.95024	1.44269e+08	-1.38862	5.31271e-16	2.36962e-15
TRINITY_DN28983_c0_g1	9.21472	1.44269e+08	-0.225392	5.31512e-16	2.36962e-15
TRINITY_DN34791_c0_g1	9.21472	1.44269e+08	-0.225392	5.31512e-16	2.36962e-15
TRINITY_DN39789_c0_g1	9.21472	1.44269e+08	-0.225392	5.31512e-16	2.36962e-15
TRINITY_DN40449_c0_g1	9.21472	1.44269e+08	-0.225392	5.31512e-16	2.36962e-15
TRINITY_DN44537_c0_g1	9.21472	1.44269e+08	-0.225392	5.31512e-16	2.36962e-15
TRINITY_DN48174_c0_g1	9.21472	1.44269e+08	-0.225392	5.31512e-16	2.36962e-15
TRINITY_DN102783_c0_g1	7.94877	1.44269e+08	-1.38992	5.32078e-16	2.36962e-15
TRINITY_DN116466_c0_g1	7.94877	1.44269e+08	-1.38992	5.32078e-16	2.36962e-15
TRINITY_DN123005_c0_g1	7.94877	1.44269e+08	-1.38992	5.32078e-16	2.36962e-15
TRINITY_DN127802_c0_g1	7.94877	1.44269e+08	-1.38992	5.32078e-16	2.36962e-15
TRINITY_DN135704_c0_g1	7.94877	1.44269e+08	-1.38992	5.32078e-16	2.36962e-15
TRINITY_DN44539_c0_g1	7.94877	1.44269e+08	-1.38992	5.32078e-16	2.36962e-15
TRINITY_DN46468_c0_g1	7.94877	1.44269e+08	-1.38992	5.32078e-16	2.36962e-15
TRINITY_DN58948_c0_g1	7.94877	1.44269e+08	-1.38992	5.32078e-16	2.36962e-15
TRINITY_DN68476_c0_g1	7.94877	1.44269e+08	-1.38992	5.32078e-16	2.36962e-15
TRINITY_DN69357_c0_g1	7.94877	1.44269e+08	-1.38992	5.32078e-16	2.36962e-15
TRINITY_DN69570_c0_g1	7.94877	1.44269e+08	-1.38992	5.32078e-16	2.36962e-15
TRINITY_DN69772_c0_g1	7.94877	1.44269e+08	-1.38992	5.32078e-16	2.36962e-15
TRINITY_DN83563_c0_g1	7.94877	1.44269e+08	-1.38992	5.32078e-16	2.36962e-15
TRINITY_DN85989_c0_g1	7.94877	1.44269e+08	-1.38992	5.32078e-16	2.36962e-15
TRINITY_DN129765_c0_g1	9.2139	1.44269e+08	-0.226164	5.32123e-16	2.36962e-15
TRINITY_DN135315_c0_g1	9.2139	1.44269e+08	-0.226164	5.32123e-16	2.36962e-15
TRINITY_DN34138_c0_g1	9.2139	1.44269e+08	-0.226164	5.32123e-16	2.36962e-15
TRINITY_DN36524_c0_g1	9.2139	1.44269e+08	-0.226164	5.32123e-16	2.36962e-15
TRINITY_DN37143_c0_g1	9.2139	1.44269e+08	-0.226164	5.32123e-16	2.36962e-15
TRINITY_DN45533_c0_g1	9.2139	1.44269e+08	-0.226164	5.32123e-16	2.36962e-15
TRINITY_DN46131_c0_g1	9.2139	1.44269e+08	-0.226164	5.32123e-16	2.36962e-15
TRINITY_DN67060_c0_g1	9.2139	1.44269e+08	-0.226164	5.32123e-16	2.36962e-15
TRINITY_DN80738_c0_g1	9.2139	1.44269e+08	-0.226164	5.32123e-16	2.36962e-15
TRINITY_DN109024_c0_g1	8.86696	1.44269e+08	-0.55293	5.32256e-16	2.36962e-15
TRINITY_DN129821_c0_g1	8.86696	1.44269e+08	-0.55293	5.32256e-16	2.36962e-15
TRINITY_DN27275_c1_g1	8.86696	1.44269e+08	-0.55293	5.32256e-16	2.36962e-15
TRINITY_DN57891_c0_g1	8.86696	1.44269e+08	-0.55293	5.32256e-16	2.36962e-15
TRINITY_DN23676_c0_g1	9.2137	1.44269e+08	-0.226357	5.32276e-16	2.36962e-15
TRINITY_DN76958_c0_g1	-9.1437	-1.44269e+08	-0.167974	5.32307e-16	2.36962e-15
TRINITY_DN103924_c0_g1	8.86773	1.44269e+08	-0.552204	5.32924e-16	2.36962e-15
TRINITY_DN131925_c0_g1	8.86773	1.44269e+08	-0.552204	5.32924e-16	2.36962e-15
TRINITY_DN24726_c0_g1	8.86773	1.44269e+08	-0.552204	5.32924e-16	2.36962e-15
TRINITY_DN41910_c0_g1	8.86773	1.44269e+08	-0.552204	5.32924e-16	2.36962e-15
TRINITY_DN54416_c0_g1	8.86773	1.44269e+08	-0.552204	5.32924e-16	2.36962e-15
TRINITY_DN55744_c0_g1	8.86773	1.44269e+08	-0.552204	5.32924e-16	2.36962e-15
TRINITY_DN57909_c0_g1	8.86773	1.44269e+08	-0.552204	5.32924e-16	2.36962e-15
TRINITY_DN61359_c0_g1	8.86773	1.44269e+08	-0.552204	5.32924e-16	2.36962e-15
TRINITY_DN64355_c0_g1	8.86773	1.44269e+08	-0.552204	5.32924e-16	2.36962e-15
TRINITY_DN20164_c1_g1	8.86799	1.44269e+08	-0.551961	5.33147e-16	2.36962e-15
TRINITY_DN42039_c0_g1	8.86799	1.44269e+08	-0.551961	5.33147e-16	2.36962e-15
TRINITY_DN48475_c0_g1	8.86799	1.44269e+08	-0.551961	5.33147e-16	2.36962e-15
TRINITY_DN110012_c0_g1	7.94583	1.44269e+08	-1.39252	5.33699e-16	2.36962e-15
TRINITY_DN123529_c0_g1	7.94583	1.44269e+08	-1.39252	5.33699e-16	2.36962e-15
TRINITY_DN126995_c0_g1	7.94583	1.44269e+08	-1.39252	5.33699e-16	2.36962e-15
TRINITY_DN130265_c0_g1	7.94583	1.44269e+08	-1.39252	5.33699e-16	2.36962e-15
TRINITY_DN130978_c0_g1	7.94583	1.44269e+08	-1.39252	5.33699e-16	2.36962e-15
TRINITY_DN133173_c0_g1	7.94583	1.44269e+08	-1.39252	5.33699e-16	2.36962e-15
TRINITY_DN137599_c0_g1	7.94583	1.44269e+08	-1.39252	5.33699e-16	2.36962e-15
TRINITY_DN137823_c0_g1	7.94583	1.44269e+08	-1.39252	5.33699e-16	2.36962e-15
TRINITY_DN140394_c0_g1	7.94583	1.44269e+08	-1.39252	5.33699e-16	2.36962e-15
TRINITY_DN141642_c0_g1	7.94583	1.44269e+08	-1.39252	5.33699e-16	2.36962e-15
TRINITY_DN142202_c0_g1	7.94583	1.44269e+08	-1.39252	5.33699e-16	2.36962e-15
TRINITY_DN28917_c1_g1	7.94583	1.44269e+08	-1.39252	5.33699e-16	2.36962e-15
TRINITY_DN40608_c0_g1	7.94583	1.44269e+08	-1.39252	5.33699e-16	2.36962e-15
TRINITY_DN41001_c0_g1	7.94583	1.44269e+08	-1.39252	5.33699e-16	2.36962e-15
TRINITY_DN50257_c0_g1	7.94583	1.44269e+08	-1.39252	5.33699e-16	2.36962e-15
TRINITY_DN63790_c0_g1	7.94583	1.44269e+08	-1.39252	5.33699e-16	2.36962e-15
TRINITY_DN78706_c0_g1	7.94583	1.44269e+08	-1.39252	5.33699e-16	2.36962e-15
TRINITY_DN79544_c0_g1	7.94583	1.44269e+08	-1.39252	5.33699e-16	2.36962e-15
TRINITY_DN82653_c0_g1	7.94583	1.44269e+08	-1.39252	5.33699e-16	2.36962e-15
TRINITY_DN85824_c0_g1	7.94583	1.44269e+08	-1.39252	5.33699e-16	2.36962e-15
TRINITY_DN91680_c0_g1	7.94583	1.44269e+08	-1.39252	5.33699e-16	2.36962e-15
TRINITY_DN102343_c0_g1	8.86877	1.44269e+08	-0.551235	5.33816e-16	2.36962e-15
TRINITY_DN27304_c0_g1	8.86877	1.44269e+08	-0.551235	5.33816e-16	2.36962e-15
TRINITY_DN28585_c0_g1	8.86877	1.44269e+08	-0.551235	5.33816e-16	2.36962e-15
TRINITY_DN110140_c0_g1	-8.02247	-1.44269e+08	-1.20713	5.33922e-16	2.36962e-15
TRINITY_DN65175_c0_g1	-8.02247	-1.44269e+08	-1.20713	5.33922e-16	2.36962e-15
TRINITY_DN21051_c0_g1	8.86903	1.44269e+08	-0.550994	5.34039e-16	2.36962e-15
TRINITY_DN42512_c0_g1	8.86903	1.44269e+08	-0.550994	5.34039e-16	2.36962e-15
TRINITY_DN108130_c0_g1	8.86929	1.44269e+08	-0.550752	5.34262e-16	2.36962e-15
TRINITY_DN21072_c1_g1	8.86929	1.44269e+08	-0.550752	5.34262e-16	2.36962e-15
TRINITY_DN26694_c0_g1	8.86929	1.44269e+08	-0.550752	5.34262e-16	2.36962e-15
TRINITY_DN82934_c0_g1	8.86929	1.44269e+08	-0.550752	5.34262e-16	2.36962e-15
TRINITY_DN32136_c0_g1	8.86954	1.44269e+08	-0.55051	5.34486e-16	2.36962e-15
TRINITY_DN47957_c0_g1	9.21064	1.44269e+08	-0.229257	5.3458e-16	2.36962e-15
TRINITY_DN54583_c0_g1	9.21064	1.44269e+08	-0.229257	5.3458e-16	2.36962e-15
TRINITY_DN59783_c0_g1	9.21064	1.44269e+08	-0.229257	5.3458e-16	2.36962e-15
TRINITY_DN16124_c0_g1	9.21044	1.44269e+08	-0.229451	5.34734e-16	2.36962e-15
TRINITY_DN100036_c0_g1	7.94386	1.44269e+08	-1.39425	5.34784e-16	2.36962e-15
TRINITY_DN109518_c0_g1	7.94386	1.44269e+08	-1.39425	5.34784e-16	2.36962e-15
TRINITY_DN119233_c0_g1	7.94386	1.44269e+08	-1.39425	5.34784e-16	2.36962e-15
TRINITY_DN60247_c0_g1	7.94386	1.44269e+08	-1.39425	5.34784e-16	2.36962e-15
TRINITY_DN62377_c0_g1	7.94386	1.44269e+08	-1.39425	5.34784e-16	2.36962e-15
TRINITY_DN103242_c0_g1	8.87006	1.44269e+08	-0.550026	5.34932e-16	2.36962e-15
TRINITY_DN14938_c0_g2	9.21003	1.44269e+08	-0.229838	5.35042e-16	2.36962e-15
TRINITY_DN21715_c0_g1	9.21003	1.44269e+08	-0.229838	5.35042e-16	2.36962e-15
TRINITY_DN31195_c0_g1	9.21003	1.44269e+08	-0.229838	5.35042e-16	2.36962e-15
TRINITY_DN67323_c0_g1	9.21003	1.44269e+08	-0.229838	5.35042e-16	2.36962e-15
TRINITY_DN68150_c0_g1	9.21003	1.44269e+08	-0.229838	5.35042e-16	2.36962e-15
TRINITY_DN69171_c0_g1	9.21003	1.44269e+08	-0.229838	5.35042e-16	2.36962e-15
TRINITY_DN70733_c0_g1	9.21003	1.44269e+08	-0.229838	5.35042e-16	2.36962e-15
TRINITY_DN77198_c0_g1	9.21003	1.44269e+08	-0.229838	5.35042e-16	2.36962e-15
TRINITY_DN20390_c0_g1	9.20962	1.44269e+08	-0.230226	5.35351e-16	2.36962e-15
TRINITY_DN35054_c0_g1	9.20962	1.44269e+08	-0.230226	5.35351e-16	2.36962e-15
TRINITY_DN120519_c0_g1	-8.01992	-1.44269e+08	-1.20942	5.35397e-16	2.36962e-15
TRINITY_DN69623_c0_g1	-8.01992	-1.44269e+08	-1.20942	5.35397e-16	2.36962e-15
TRINITY_DN104115_c0_g1	7.94239	1.44269e+08	-1.39555	5.356e-16	2.36962e-15
TRINITY_DN105333_c0_g1	7.94239	1.44269e+08	-1.39555	5.356e-16	2.36962e-15
TRINITY_DN109109_c0_g1	7.94239	1.44269e+08	-1.39555	5.356e-16	2.36962e-15
TRINITY_DN111774_c0_g1	7.94239	1.44269e+08	-1.39555	5.356e-16	2.36962e-15
TRINITY_DN127563_c0_g1	7.94239	1.44269e+08	-1.39555	5.356e-16	2.36962e-15
TRINITY_DN127706_c0_g1	7.94239	1.44269e+08	-1.39555	5.356e-16	2.36962e-15
TRINITY_DN127937_c0_g1	7.94239	1.44269e+08	-1.39555	5.356e-16	2.36962e-15
TRINITY_DN128381_c0_g1	7.94239	1.44269e+08	-1.39555	5.356e-16	2.36962e-15
TRINITY_DN128412_c0_g1	7.94239	1.44269e+08	-1.39555	5.356e-16	2.36962e-15
TRINITY_DN131054_c0_g1	7.94239	1.44269e+08	-1.39555	5.356e-16	2.36962e-15
TRINITY_DN131495_c0_g1	7.94239	1.44269e+08	-1.39555	5.356e-16	2.36962e-15
TRINITY_DN133202_c0_g1	7.94239	1.44269e+08	-1.39555	5.356e-16	2.36962e-15
TRINITY_DN136941_c0_g1	7.94239	1.44269e+08	-1.39555	5.356e-16	2.36962e-15
TRINITY_DN141078_c0_g1	7.94239	1.44269e+08	-1.39555	5.356e-16	2.36962e-15
TRINITY_DN142045_c0_g1	7.94239	1.44269e+08	-1.39555	5.356e-16	2.36962e-15
TRINITY_DN19822_c2_g1	7.94239	1.44269e+08	-1.39555	5.356e-16	2.36962e-15
TRINITY_DN39422_c0_g1	7.94239	1.44269e+08	-1.39555	5.356e-16	2.36962e-15
TRINITY_DN41856_c0_g1	7.94239	1.44269e+08	-1.39555	5.356e-16	2.36962e-15
TRINITY_DN44390_c0_g1	7.94239	1.44269e+08	-1.39555	5.356e-16	2.36962e-15
TRINITY_DN53374_c0_g1	7.94239	1.44269e+08	-1.39555	5.356e-16	2.36962e-15
TRINITY_DN56488_c0_g1	7.94239	1.44269e+08	-1.39555	5.356e-16	2.36962e-15
TRINITY_DN60943_c0_g1	7.94239	1.44269e+08	-1.39555	5.356e-16	2.36962e-15
TRINITY_DN64439_c0_g1	7.94239	1.44269e+08	-1.39555	5.356e-16	2.36962e-15
TRINITY_DN69689_c0_g1	7.94239	1.44269e+08	-1.39555	5.356e-16	2.36962e-15
TRINITY_DN70265_c0_g1	7.94239	1.44269e+08	-1.39555	5.356e-16	2.36962e-15
TRINITY_DN70781_c0_g1	7.94239	1.44269e+08	-1.39555	5.356e-16	2.36962e-15
TRINITY_DN72826_c0_g1	7.94239	1.44269e+08	-1.39555	5.356e-16	2.36962e-15
TRINITY_DN76022_c0_g1	7.94239	1.44269e+08	-1.39555	5.356e-16	2.36962e-15
TRINITY_DN78992_c0_g1	7.94239	1.44269e+08	-1.39555	5.356e-16	2.36962e-15
TRINITY_DN83831_c0_g1	7.94239	1.44269e+08	-1.39555	5.356e-16	2.36962e-15
TRINITY_DN85698_c0_g1	7.94239	1.44269e+08	-1.39555	5.356e-16	2.36962e-15
TRINITY_DN86418_c0_g1	7.94239	1.44269e+08	-1.39555	5.356e-16	2.36962e-15
TRINITY_DN87679_c0_g1	7.94239	1.44269e+08	-1.39555	5.356e-16	2.36962e-15
TRINITY_DN87731_c0_g1	7.94239	1.44269e+08	-1.39555	5.356e-16	2.36962e-15
TRINITY_DN9054_c1_g1	7.94239	1.44269e+08	-1.39555	5.356e-16	2.36962e-15
TRINITY_DN95413_c0_g1	7.94239	1.44269e+08	-1.39555	5.356e-16	2.36962e-15
TRINITY_DN95874_c0_g1	7.94239	1.44269e+08	-1.39555	5.356e-16	2.36962e-15
TRINITY_DN96886_c0_g1	7.94239	1.44269e+08	-1.39555	5.356e-16	2.36962e-15
TRINITY_DN99161_c0_g1	7.94239	1.44269e+08	-1.39555	5.356e-16	2.36962e-15
TRINITY_DN42212_c0_g1	8.87084	1.44269e+08	-0.549301	5.35602e-16	2.36962e-15
TRINITY_DN45108_c0_g1	8.87084	1.44269e+08	-0.549301	5.35602e-16	2.36962e-15
TRINITY_DN53437_c0_g1	8.87084	1.44269e+08	-0.549301	5.35602e-16	2.36962e-15
TRINITY_DN42849_c0_g1	9.20921	1.44269e+08	-0.230613	5.3566e-16	2.36962e-15
TRINITY_DN73958_c0_g1	9.20921	1.44269e+08	-0.230613	5.3566e-16	2.36962e-15
TRINITY_DN128572_c0_g1	7.94141	1.44269e+08	-1.39642	5.36145e-16	2.36962e-15
TRINITY_DN123849_c0_g1	8.87213	1.44269e+08	-0.548094	5.36721e-16	2.36962e-15
TRINITY_DN21470_c0_g1	8.87213	1.44269e+08	-0.548094	5.36721e-16	2.36962e-15
TRINITY_DN22348_c0_g1	8.87213	1.44269e+08	-0.548094	5.36721e-16	2.36962e-15
TRINITY_DN24021_c0_g1	8.87213	1.44269e+08	-0.548094	5.36721e-16	2.36962e-15
TRINITY_DN63486_c0_g1	8.87213	1.44269e+08	-0.548094	5.36721e-16	2.36962e-15
TRINITY_DN21866_c1_g1	8.87239	1.44269e+08	-0.547852	5.36944e-16	2.36962e-15
TRINITY_DN35349_c0_g1	8.87239	1.44269e+08	-0.547852	5.36944e-16	2.36962e-15
TRINITY_DN19672_c0_g1	9.20737	1.44269e+08	-0.232358	5.37053e-16	2.36962e-15
TRINITY_DN25965_c0_g1	9.20737	1.44269e+08	-0.232358	5.37053e-16	2.36962e-15
TRINITY_DN106211_c0_g1	-8.01096	-1.44269e+08	-1.21746	5.37285e-16	2.36962e-15
TRINITY_DN108631_c0_g1	-8.01096	-1.44269e+08	-1.21746	5.37285e-16	2.36962e-15
TRINITY_DN120903_c0_g1	-8.01096	-1.44269e+08	-1.21746	5.37285e-16	2.36962e-15
TRINITY_DN12736_c1_g1	-8.01096	-1.44269e+08	-1.21746	5.37285e-16	2.36962e-15
TRINITY_DN127483_c0_g1	-8.01096	-1.44269e+08	-1.21746	5.37285e-16	2.36962e-15
TRINITY_DN128617_c0_g1	-8.01096	-1.44269e+08	-1.21746	5.37285e-16	2.36962e-15
TRINITY_DN137562_c0_g1	-8.01096	-1.44269e+08	-1.21746	5.37285e-16	2.36962e-15
TRINITY_DN142931_c0_g1	-8.01096	-1.44269e+08	-1.21746	5.37285e-16	2.36962e-15
TRINITY_DN70567_c0_g1	-8.01096	-1.44269e+08	-1.21746	5.37285e-16	2.36962e-15
TRINITY_DN89867_c0_g1	-8.01096	-1.44269e+08	-1.21746	5.37285e-16	2.36962e-15
TRINITY_DN21254_c0_g2	8.8729	1.44269e+08	-0.54737	5.37392e-16	2.36962e-15
TRINITY_DN103661_c0_g1	7.93894	1.44269e+08	-1.3986	5.37512e-16	2.36962e-15
TRINITY_DN105311_c0_g1	7.93894	1.44269e+08	-1.3986	5.37512e-16	2.36962e-15
TRINITY_DN108726_c0_g1	7.93894	1.44269e+08	-1.3986	5.37512e-16	2.36962e-15
TRINITY_DN112249_c0_g1	7.93894	1.44269e+08	-1.3986	5.37512e-16	2.36962e-15
TRINITY_DN117981_c0_g1	7.93894	1.44269e+08	-1.3986	5.37512e-16	2.36962e-15
TRINITY_DN119522_c0_g1	7.93894	1.44269e+08	-1.3986	5.37512e-16	2.36962e-15
TRINITY_DN121995_c0_g1	7.93894	1.44269e+08	-1.3986	5.37512e-16	2.36962e-15
TRINITY_DN128057_c0_g1	7.93894	1.44269e+08	-1.3986	5.37512e-16	2.36962e-15
TRINITY_DN130015_c0_g1	7.93894	1.44269e+08	-1.3986	5.37512e-16	2.36962e-15
TRINITY_DN134244_c0_g1	7.93894	1.44269e+08	-1.3986	5.37512e-16	2.36962e-15
TRINITY_DN55806_c0_g1	7.93894	1.44269e+08	-1.3986	5.37512e-16	2.36962e-15
TRINITY_DN99755_c0_g1	7.93894	1.44269e+08	-1.3986	5.37512e-16	2.36962e-15
TRINITY_DN101145_c0_g1	9.20676	1.44269e+08	-0.23294	5.37518e-16	2.36962e-15
TRINITY_DN112684_c0_g1	9.20676	1.44269e+08	-0.23294	5.37518e-16	2.36962e-15
TRINITY_DN117710_c0_g1	9.20676	1.44269e+08	-0.23294	5.37518e-16	2.36962e-15
TRINITY_DN118382_c0_g1	9.20676	1.44269e+08	-0.23294	5.37518e-16	2.36962e-15
TRINITY_DN129343_c0_g1	9.20676	1.44269e+08	-0.23294	5.37518e-16	2.36962e-15
TRINITY_DN129526_c0_g1	9.20676	1.44269e+08	-0.23294	5.37518e-16	2.36962e-15
TRINITY_DN133014_c0_g1	9.20676	1.44269e+08	-0.23294	5.37518e-16	2.36962e-15
TRINITY_DN134100_c0_g1	9.20676	1.44269e+08	-0.23294	5.37518e-16	2.36962e-15
TRINITY_DN138119_c0_g1	9.20676	1.44269e+08	-0.23294	5.37518e-16	2.36962e-15
TRINITY_DN138959_c0_g1	9.20676	1.44269e+08	-0.23294	5.37518e-16	2.36962e-15
TRINITY_DN139032_c0_g1	9.20676	1.44269e+08	-0.23294	5.37518e-16	2.36962e-15
TRINITY_DN142444_c0_g1	9.20676	1.44269e+08	-0.23294	5.37518e-16	2.36962e-15
TRINITY_DN17186_c0_g1	9.20676	1.44269e+08	-0.23294	5.37518e-16	2.36962e-15
TRINITY_DN30199_c0_g1	9.20676	1.44269e+08	-0.23294	5.37518e-16	2.36962e-15
TRINITY_DN30483_c0_g1	9.20676	1.44269e+08	-0.23294	5.37518e-16	2.36962e-15
TRINITY_DN35386_c0_g1	9.20676	1.44269e+08	-0.23294	5.37518e-16	2.36962e-15
TRINITY_DN35834_c0_g1	9.20676	1.44269e+08	-0.23294	5.37518e-16	2.36962e-15
TRINITY_DN39110_c0_g1	9.20676	1.44269e+08	-0.23294	5.37518e-16	2.36962e-15
TRINITY_DN40912_c0_g1	9.20676	1.44269e+08	-0.23294	5.37518e-16	2.36962e-15
TRINITY_DN41640_c0_g1	9.20676	1.44269e+08	-0.23294	5.37518e-16	2.36962e-15
TRINITY_DN45302_c0_g1	9.20676	1.44269e+08	-0.23294	5.37518e-16	2.36962e-15
TRINITY_DN45644_c0_g1	9.20676	1.44269e+08	-0.23294	5.37518e-16	2.36962e-15
TRINITY_DN47635_c0_g1	9.20676	1.44269e+08	-0.23294	5.37518e-16	2.36962e-15
TRINITY_DN52410_c0_g1	9.20676	1.44269e+08	-0.23294	5.37518e-16	2.36962e-15
TRINITY_DN58038_c0_g1	9.20676	1.44269e+08	-0.23294	5.37518e-16	2.36962e-15
TRINITY_DN58368_c0_g1	9.20676	1.44269e+08	-0.23294	5.37518e-16	2.36962e-15
TRINITY_DN60678_c0_g1	9.20676	1.44269e+08	-0.23294	5.37518e-16	2.36962e-15
TRINITY_DN61520_c0_g1	9.20676	1.44269e+08	-0.23294	5.37518e-16	2.36962e-15
TRINITY_DN62140_c0_g1	9.20676	1.44269e+08	-0.23294	5.37518e-16	2.36962e-15
TRINITY_DN67551_c0_g1	9.20676	1.44269e+08	-0.23294	5.37518e-16	2.36962e-15
TRINITY_DN72331_c0_g1	9.20676	1.44269e+08	-0.23294	5.37518e-16	2.36962e-15
TRINITY_DN73645_c0_g1	9.20676	1.44269e+08	-0.23294	5.37518e-16	2.36962e-15
TRINITY_DN73872_c0_g1	9.20676	1.44269e+08	-0.23294	5.37518e-16	2.36962e-15
TRINITY_DN77031_c0_g1	9.20676	1.44269e+08	-0.23294	5.37518e-16	2.36962e-15
TRINITY_DN85202_c1_g1	9.20676	1.44269e+08	-0.23294	5.37518e-16	2.36962e-15
TRINITY_DN85672_c0_g1	9.20676	1.44269e+08	-0.23294	5.37518e-16	2.36962e-15
TRINITY_DN88299_c0_g1	9.20676	1.44269e+08	-0.23294	5.37518e-16	2.36962e-15
TRINITY_DN92220_c0_g1	9.20676	1.44269e+08	-0.23294	5.37518e-16	2.36962e-15
TRINITY_DN94876_c0_g1	9.20676	1.44269e+08	-0.23294	5.37518e-16	2.36962e-15
TRINITY_DN95810_c0_g1	9.20676	1.44269e+08	-0.23294	5.37518e-16	2.36962e-15
TRINITY_DN96643_c0_g1	9.20676	1.44269e+08	-0.23294	5.37518e-16	2.36962e-15
TRINITY_DN99615_c0_g1	9.20676	1.44269e+08	-0.23294	5.37518e-16	2.36962e-15
TRINITY_DN101941_c0_g1	8.87316	1.44269e+08	-0.547128	5.37616e-16	2.36962e-15
TRINITY_DN115145_c0_g1	8.87316	1.44269e+08	-0.547128	5.37616e-16	2.36962e-15
TRINITY_DN136348_c0_g1	8.87316	1.44269e+08	-0.547128	5.37616e-16	2.36962e-15
TRINITY_DN34460_c0_g1	8.87316	1.44269e+08	-0.547128	5.37616e-16	2.36962e-15
TRINITY_DN39019_c0_g1	8.87316	1.44269e+08	-0.547128	5.37616e-16	2.36962e-15
TRINITY_DN44841_c0_g1	8.87316	1.44269e+08	-0.547128	5.37616e-16	2.36962e-15
TRINITY_DN46765_c0_g1	8.87316	1.44269e+08	-0.547128	5.37616e-16	2.36962e-15
TRINITY_DN49124_c0_g1	8.87316	1.44269e+08	-0.547128	5.37616e-16	2.36962e-15
TRINITY_DN57840_c0_g1	8.87316	1.44269e+08	-0.547128	5.37616e-16	2.36962e-15
TRINITY_DN58377_c0_g1	8.87316	1.44269e+08	-0.547128	5.37616e-16	2.36962e-15
TRINITY_DN60200_c0_g1	8.87316	1.44269e+08	-0.547128	5.37616e-16	2.36962e-15
TRINITY_DN65648_c0_g1	8.87316	1.44269e+08	-0.547128	5.37616e-16	2.36962e-15
TRINITY_DN72706_c0_g1	8.87316	1.44269e+08	-0.547128	5.37616e-16	2.36962e-15
TRINITY_DN84336_c0_g1	8.87316	1.44269e+08	-0.547128	5.37616e-16	2.36962e-15
TRINITY_DN106277_c0_g1	7.93845	1.44269e+08	-1.39903	5.37786e-16	2.36962e-15
TRINITY_DN126150_c0_g1	7.93845	1.44269e+08	-1.39903	5.37786e-16	2.36962e-15
TRINITY_DN38978_c0_g1	7.93845	1.44269e+08	-1.39903	5.37786e-16	2.36962e-15
TRINITY_DN52018_c0_g1	7.93845	1.44269e+08	-1.39903	5.37786e-16	2.36962e-15
TRINITY_DN94300_c0_g1	7.93845	1.44269e+08	-1.39903	5.37786e-16	2.36962e-15
TRINITY_DN98162_c0_g1	7.93845	1.44269e+08	-1.39903	5.37786e-16	2.36962e-15
TRINITY_DN66420_c0_g1	7.93796	1.44269e+08	-1.39947	5.38061e-16	2.36962e-15
TRINITY_DN67107_c0_g1	7.93796	1.44269e+08	-1.39947	5.38061e-16	2.36962e-15
TRINITY_DN74178_c0_g1	7.93796	1.44269e+08	-1.39947	5.38061e-16	2.36962e-15
TRINITY_DN24781_c3_g1	8.87393	1.44269e+08	-0.546405	5.38289e-16	2.36962e-15
TRINITY_DN38065_c0_g1	8.87393	1.44269e+08	-0.546405	5.38289e-16	2.36962e-15
TRINITY_DN45057_c0_g1	8.87393	1.44269e+08	-0.546405	5.38289e-16	2.36962e-15
TRINITY_DN6605_c8_g1	8.87393	1.44269e+08	-0.546405	5.38289e-16	2.36962e-15
TRINITY_DN101797_c0_g1	9.20573	1.44269e+08	-0.23391	5.38296e-16	2.36962e-15
TRINITY_DN105542_c0_g1	9.20573	1.44269e+08	-0.23391	5.38296e-16	2.36962e-15
TRINITY_DN108394_c0_g1	9.20573	1.44269e+08	-0.23391	5.38296e-16	2.36962e-15
TRINITY_DN109203_c0_g1	9.20573	1.44269e+08	-0.23391	5.38296e-16	2.36962e-15
TRINITY_DN115453_c0_g1	9.20573	1.44269e+08	-0.23391	5.38296e-16	2.36962e-15
TRINITY_DN117172_c0_g1	9.20573	1.44269e+08	-0.23391	5.38296e-16	2.36962e-15
TRINITY_DN119683_c0_g1	9.20573	1.44269e+08	-0.23391	5.38296e-16	2.36962e-15
TRINITY_DN130721_c0_g1	9.20573	1.44269e+08	-0.23391	5.38296e-16	2.36962e-15
TRINITY_DN138265_c0_g1	9.20573	1.44269e+08	-0.23391	5.38296e-16	2.36962e-15
TRINITY_DN141065_c0_g1	9.20573	1.44269e+08	-0.23391	5.38296e-16	2.36962e-15
TRINITY_DN21633_c0_g2	9.20573	1.44269e+08	-0.23391	5.38296e-16	2.36962e-15
TRINITY_DN27609_c0_g1	9.20573	1.44269e+08	-0.23391	5.38296e-16	2.36962e-15
TRINITY_DN35868_c0_g1	9.20573	1.44269e+08	-0.23391	5.38296e-16	2.36962e-15
TRINITY_DN35987_c0_g1	9.20573	1.44269e+08	-0.23391	5.38296e-16	2.36962e-15
TRINITY_DN36823_c0_g1	9.20573	1.44269e+08	-0.23391	5.38296e-16	2.36962e-15
TRINITY_DN42893_c0_g1	9.20573	1.44269e+08	-0.23391	5.38296e-16	2.36962e-15
TRINITY_DN51985_c0_g1	9.20573	1.44269e+08	-0.23391	5.38296e-16	2.36962e-15
TRINITY_DN58180_c0_g1	9.20573	1.44269e+08	-0.23391	5.38296e-16	2.36962e-15
TRINITY_DN59797_c0_g1	9.20573	1.44269e+08	-0.23391	5.38296e-16	2.36962e-15
TRINITY_DN74743_c0_g1	9.20573	1.44269e+08	-0.23391	5.38296e-16	2.36962e-15
TRINITY_DN77352_c0_g1	9.20573	1.44269e+08	-0.23391	5.38296e-16	2.36962e-15
TRINITY_DN78131_c0_g1	9.20573	1.44269e+08	-0.23391	5.38296e-16	2.36962e-15
TRINITY_DN79805_c0_g1	9.20573	1.44269e+08	-0.23391	5.38296e-16	2.36962e-15
TRINITY_DN86773_c0_g1	9.20573	1.44269e+08	-0.23391	5.38296e-16	2.36962e-15
TRINITY_DN89923_c0_g1	9.20573	1.44269e+08	-0.23391	5.38296e-16	2.36962e-15
TRINITY_DN97267_c0_g1	9.20573	1.44269e+08	-0.23391	5.38296e-16	2.36962e-15
TRINITY_DN90230_c0_g1	-8.00539	-1.44269e+08	-1.22245	5.38462e-16	2.36962e-15
TRINITY_DN103401_c0_g1	8.87419	1.44269e+08	-0.546164	5.38513e-16	2.36962e-15
TRINITY_DN108150_c0_g1	8.87419	1.44269e+08	-0.546164	5.38513e-16	2.36962e-15
TRINITY_DN109930_c0_g1	8.87419	1.44269e+08	-0.546164	5.38513e-16	2.36962e-15
TRINITY_DN110406_c0_g1	8.87419	1.44269e+08	-0.546164	5.38513e-16	2.36962e-15
TRINITY_DN111196_c0_g1	8.87419	1.44269e+08	-0.546164	5.38513e-16	2.36962e-15
TRINITY_DN112986_c0_g1	8.87419	1.44269e+08	-0.546164	5.38513e-16	2.36962e-15
TRINITY_DN114994_c0_g1	8.87419	1.44269e+08	-0.546164	5.38513e-16	2.36962e-15
TRINITY_DN116482_c0_g1	8.87419	1.44269e+08	-0.546164	5.38513e-16	2.36962e-15
TRINITY_DN119220_c0_g1	8.87419	1.44269e+08	-0.546164	5.38513e-16	2.36962e-15
TRINITY_DN128963_c0_g1	8.87419	1.44269e+08	-0.546164	5.38513e-16	2.36962e-15
TRINITY_DN132658_c0_g1	8.87419	1.44269e+08	-0.546164	5.38513e-16	2.36962e-15
TRINITY_DN135192_c0_g1	8.87419	1.44269e+08	-0.546164	5.38513e-16	2.36962e-15
TRINITY_DN138102_c0_g1	8.87419	1.44269e+08	-0.546164	5.38513e-16	2.36962e-15
TRINITY_DN23409_c0_g1	8.87419	1.44269e+08	-0.546164	5.38513e-16	2.36962e-15
TRINITY_DN32260_c0_g1	8.87419	1.44269e+08	-0.546164	5.38513e-16	2.36962e-15
TRINITY_DN39387_c0_g1	8.87419	1.44269e+08	-0.546164	5.38513e-16	2.36962e-15
TRINITY_DN40382_c0_g1	8.87419	1.44269e+08	-0.546164	5.38513e-16	2.36962e-15
TRINITY_DN42254_c0_g1	8.87419	1.44269e+08	-0.546164	5.38513e-16	2.36962e-15
TRINITY_DN49672_c0_g1	8.87419	1.44269e+08	-0.546164	5.38513e-16	2.36962e-15
TRINITY_DN51566_c0_g1	8.87419	1.44269e+08	-0.546164	5.38513e-16	2.36962e-15
TRINITY_DN53008_c0_g1	8.87419	1.44269e+08	-0.546164	5.38513e-16	2.36962e-15
TRINITY_DN54540_c0_g1	8.87419	1.44269e+08	-0.546164	5.38513e-16	2.36962e-15
TRINITY_DN57233_c0_g1	8.87419	1.44269e+08	-0.546164	5.38513e-16	2.36962e-15
TRINITY_DN62997_c0_g1	8.87419	1.44269e+08	-0.546164	5.38513e-16	2.36962e-15
TRINITY_DN66367_c0_g1	8.87419	1.44269e+08	-0.546164	5.38513e-16	2.36962e-15
TRINITY_DN74058_c0_g1	8.87419	1.44269e+08	-0.546164	5.38513e-16	2.36962e-15
TRINITY_DN77667_c0_g1	8.87419	1.44269e+08	-0.546164	5.38513e-16	2.36962e-15
TRINITY_DN84233_c0_g1	8.87419	1.44269e+08	-0.546164	5.38513e-16	2.36962e-15
TRINITY_DN84569_c0_g1	8.87419	1.44269e+08	-0.546164	5.38513e-16	2.36962e-15
TRINITY_DN88818_c0_g1	8.87419	1.44269e+08	-0.546164	5.38513e-16	2.36962e-15
TRINITY_DN90301_c0_g1	8.87419	1.44269e+08	-0.546164	5.38513e-16	2.36962e-15
TRINITY_DN92214_c0_g1	8.87419	1.44269e+08	-0.546164	5.38513e-16	2.36962e-15
TRINITY_DN123351_c0_g1	-8.00496	-1.44269e+08	-1.22284	5.38553e-16	2.36962e-15
TRINITY_DN142567_c0_g1	-8.00496	-1.44269e+08	-1.22284	5.38553e-16	2.36962e-15
TRINITY_DN77646_c0_g1	-8.00496	-1.44269e+08	-1.22284	5.38553e-16	2.36962e-15
TRINITY_DN104392_c0_g1	7.93697	1.44269e+08	-1.40034	5.3861e-16	2.36962e-15
TRINITY_DN111122_c0_g1	7.93697	1.44269e+08	-1.40034	5.3861e-16	2.36962e-15
TRINITY_DN115788_c0_g1	7.93697	1.44269e+08	-1.40034	5.3861e-16	2.36962e-15
TRINITY_DN117721_c0_g1	7.93697	1.44269e+08	-1.40034	5.3861e-16	2.36962e-15
TRINITY_DN120831_c0_g1	7.93697	1.44269e+08	-1.40034	5.3861e-16	2.36962e-15
TRINITY_DN121309_c0_g1	7.93697	1.44269e+08	-1.40034	5.3861e-16	2.36962e-15
TRINITY_DN121940_c0_g1	7.93697	1.44269e+08	-1.40034	5.3861e-16	2.36962e-15
TRINITY_DN124178_c0_g1	7.93697	1.44269e+08	-1.40034	5.3861e-16	2.36962e-15
TRINITY_DN133016_c0_g1	7.93697	1.44269e+08	-1.40034	5.3861e-16	2.36962e-15
TRINITY_DN136387_c0_g1	7.93697	1.44269e+08	-1.40034	5.3861e-16	2.36962e-15
TRINITY_DN138414_c0_g1	7.93697	1.44269e+08	-1.40034	5.3861e-16	2.36962e-15
TRINITY_DN138741_c0_g1	7.93697	1.44269e+08	-1.40034	5.3861e-16	2.36962e-15
TRINITY_DN30472_c0_g1	7.93697	1.44269e+08	-1.40034	5.3861e-16	2.36962e-15
TRINITY_DN49687_c0_g1	7.93697	1.44269e+08	-1.40034	5.3861e-16	2.36962e-15
TRINITY_DN51065_c0_g1	7.93697	1.44269e+08	-1.40034	5.3861e-16	2.36962e-15
TRINITY_DN54842_c0_g1	7.93697	1.44269e+08	-1.40034	5.3861e-16	2.36962e-15
TRINITY_DN68103_c0_g1	7.93697	1.44269e+08	-1.40034	5.3861e-16	2.36962e-15
TRINITY_DN69916_c0_g1	7.93697	1.44269e+08	-1.40034	5.3861e-16	2.36962e-15
TRINITY_DN86755_c0_g1	7.93697	1.44269e+08	-1.40034	5.3861e-16	2.36962e-15
TRINITY_DN91120_c0_g1	7.93697	1.44269e+08	-1.40034	5.3861e-16	2.36962e-15
TRINITY_DN96599_c0_g1	7.93697	1.44269e+08	-1.40034	5.3861e-16	2.36962e-15
TRINITY_DN25348_c0_g1	8.87445	1.44269e+08	-0.545923	5.38737e-16	2.36962e-15
TRINITY_DN42981_c0_g1	8.87445	1.44269e+08	-0.545923	5.38737e-16	2.36962e-15
TRINITY_DN95138_c0_g1	-9.13509	-1.44269e+08	-0.176154	5.38825e-16	2.36962e-15
TRINITY_DN121674_c0_g1	7.93648	1.44269e+08	-1.40077	5.38885e-16	2.36962e-15
TRINITY_DN34535_c0_g3	7.93648	1.44269e+08	-1.40077	5.38885e-16	2.36962e-15
TRINITY_DN79692_c0_g1	7.93648	1.44269e+08	-1.40077	5.38885e-16	2.36962e-15
TRINITY_DN83035_c0_g1	7.93648	1.44269e+08	-1.40077	5.38885e-16	2.36962e-15
TRINITY_DN89441_c0_g1	7.93648	1.44269e+08	-1.40077	5.38885e-16	2.36962e-15
TRINITY_DN103652_c0_g1	-0.72729	-0.727304	7.23346	5.38981e-16	2.36962e-15
TRINITY_DN108686_c0_g1	-8.00281	-1.44269e+08	-1.22477	5.39008e-16	2.36962e-15
TRINITY_DN113369_c0_g1	-8.00281	-1.44269e+08	-1.22477	5.39008e-16	2.36962e-15
TRINITY_DN121883_c0_g1	-8.00281	-1.44269e+08	-1.22477	5.39008e-16	2.36962e-15
TRINITY_DN134646_c0_g1	-8.00281	-1.44269e+08	-1.22477	5.39008e-16	2.36962e-15
TRINITY_DN139941_c0_g1	-8.00281	-1.44269e+08	-1.22477	5.39008e-16	2.36962e-15
TRINITY_DN81540_c0_g1	-8.00281	-1.44269e+08	-1.22477	5.39008e-16	2.36962e-15
TRINITY_DN85641_c0_g1	-8.00281	-1.44269e+08	-1.22477	5.39008e-16	2.36962e-15
TRINITY_DN93639_c0_g1	-8.00281	-1.44269e+08	-1.22477	5.39008e-16	2.36962e-15
TRINITY_DN100227_c0_g1	8.87497	1.44269e+08	-0.545441	5.39186e-16	2.36962e-15
TRINITY_DN105334_c0_g1	8.87497	1.44269e+08	-0.545441	5.39186e-16	2.36962e-15
TRINITY_DN107000_c0_g1	8.87497	1.44269e+08	-0.545441	5.39186e-16	2.36962e-15
TRINITY_DN111677_c0_g1	8.87497	1.44269e+08	-0.545441	5.39186e-16	2.36962e-15
TRINITY_DN116901_c0_g1	8.87497	1.44269e+08	-0.545441	5.39186e-16	2.36962e-15
TRINITY_DN117499_c0_g1	8.87497	1.44269e+08	-0.545441	5.39186e-16	2.36962e-15
TRINITY_DN119800_c0_g1	8.87497	1.44269e+08	-0.545441	5.39186e-16	2.36962e-15
TRINITY_DN121232_c0_g1	8.87497	1.44269e+08	-0.545441	5.39186e-16	2.36962e-15
TRINITY_DN122678_c0_g1	8.87497	1.44269e+08	-0.545441	5.39186e-16	2.36962e-15
TRINITY_DN123473_c0_g1	8.87497	1.44269e+08	-0.545441	5.39186e-16	2.36962e-15
TRINITY_DN124158_c0_g1	8.87497	1.44269e+08	-0.545441	5.39186e-16	2.36962e-15
TRINITY_DN126650_c0_g1	8.87497	1.44269e+08	-0.545441	5.39186e-16	2.36962e-15
TRINITY_DN127568_c0_g1	8.87497	1.44269e+08	-0.545441	5.39186e-16	2.36962e-15
TRINITY_DN130942_c0_g1	8.87497	1.44269e+08	-0.545441	5.39186e-16	2.36962e-15
TRINITY_DN131588_c0_g1	8.87497	1.44269e+08	-0.545441	5.39186e-16	2.36962e-15
TRINITY_DN136203_c0_g1	8.87497	1.44269e+08	-0.545441	5.39186e-16	2.36962e-15
TRINITY_DN33783_c0_g1	8.87497	1.44269e+08	-0.545441	5.39186e-16	2.36962e-15
TRINITY_DN34148_c0_g1	8.87497	1.44269e+08	-0.545441	5.39186e-16	2.36962e-15
TRINITY_DN35750_c0_g1	8.87497	1.44269e+08	-0.545441	5.39186e-16	2.36962e-15
TRINITY_DN36000_c0_g1	8.87497	1.44269e+08	-0.545441	5.39186e-16	2.36962e-15
TRINITY_DN42185_c0_g1	8.87497	1.44269e+08	-0.545441	5.39186e-16	2.36962e-15
TRINITY_DN43945_c0_g1	8.87497	1.44269e+08	-0.545441	5.39186e-16	2.36962e-15
TRINITY_DN46127_c0_g1	8.87497	1.44269e+08	-0.545441	5.39186e-16	2.36962e-15
TRINITY_DN46828_c0_g1	8.87497	1.44269e+08	-0.545441	5.39186e-16	2.36962e-15
TRINITY_DN47878_c0_g1	8.87497	1.44269e+08	-0.545441	5.39186e-16	2.36962e-15
TRINITY_DN50608_c0_g1	8.87497	1.44269e+08	-0.545441	5.39186e-16	2.36962e-15
TRINITY_DN51028_c0_g1	8.87497	1.44269e+08	-0.545441	5.39186e-16	2.36962e-15
TRINITY_DN62760_c0_g1	8.87497	1.44269e+08	-0.545441	5.39186e-16	2.36962e-15
TRINITY_DN65628_c0_g1	8.87497	1.44269e+08	-0.545441	5.39186e-16	2.36962e-15
TRINITY_DN70328_c0_g1	8.87497	1.44269e+08	-0.545441	5.39186e-16	2.36962e-15
TRINITY_DN73349_c0_g1	8.87497	1.44269e+08	-0.545441	5.39186e-16	2.36962e-15
TRINITY_DN74213_c0_g1	8.87497	1.44269e+08	-0.545441	5.39186e-16	2.36962e-15
TRINITY_DN78933_c0_g1	8.87497	1.44269e+08	-0.545441	5.39186e-16	2.36962e-15
TRINITY_DN80011_c0_g1	8.87497	1.44269e+08	-0.545441	5.39186e-16	2.36962e-15
TRINITY_DN82496_c0_g1	8.87497	1.44269e+08	-0.545441	5.39186e-16	2.36962e-15
TRINITY_DN82739_c0_g1	8.87497	1.44269e+08	-0.545441	5.39186e-16	2.36962e-15
TRINITY_DN83338_c0_g1	8.87497	1.44269e+08	-0.545441	5.39186e-16	2.36962e-15
TRINITY_DN83598_c0_g1	8.87497	1.44269e+08	-0.545441	5.39186e-16	2.36962e-15
TRINITY_DN88243_c0_g1	8.87497	1.44269e+08	-0.545441	5.39186e-16	2.36962e-15
TRINITY_DN95319_c0_g1	8.87497	1.44269e+08	-0.545441	5.39186e-16	2.36962e-15
TRINITY_DN96128_c0_g1	8.87497	1.44269e+08	-0.545441	5.39186e-16	2.36962e-15
TRINITY_DN98145_c0_g1	8.87497	1.44269e+08	-0.545441	5.39186e-16	2.36962e-15
TRINITY_DN99501_c0_g1	8.87497	1.44269e+08	-0.545441	5.39186e-16	2.36962e-15
TRINITY_DN23027_c0_g1	9.2043	1.44269e+08	-0.23527	5.39387e-16	2.36962e-15
TRINITY_DN50281_c0_g1	9.2043	1.44269e+08	-0.23527	5.39387e-16	2.36962e-15
TRINITY_DN120275_c0_g1	9.20409	1.44269e+08	-0.235464	5.39543e-16	2.36962e-15
TRINITY_DN29593_c0_g1	9.20409	1.44269e+08	-0.235464	5.39543e-16	2.36962e-15
TRINITY_DN26806_c0_g1	8.87548	1.44269e+08	-0.544959	5.39635e-16	2.36962e-15
TRINITY_DN30933_c0_g1	8.87548	1.44269e+08	-0.544959	5.39635e-16	2.36962e-15
TRINITY_DN138317_c0_g1	-7.9998	-1.44269e+08	-1.22747	5.39647e-16	2.36962e-15
TRINITY_DN142895_c0_g1	-7.9998	-1.44269e+08	-1.22747	5.39647e-16	2.36962e-15
TRINITY_DN66725_c0_g1	-7.9998	-1.44269e+08	-1.22747	5.39647e-16	2.36962e-15
TRINITY_DN72831_c0_g1	-7.9998	-1.44269e+08	-1.22747	5.39647e-16	2.36962e-15
TRINITY_DN81548_c0_g1	-7.9998	-1.44269e+08	-1.22747	5.39647e-16	2.36962e-15
TRINITY_DN88721_c0_g1	-7.9998	-1.44269e+08	-1.22747	5.39647e-16	2.36962e-15
TRINITY_DN17286_c0_g2	9.20368	1.44269e+08	-0.235853	5.39855e-16	2.36962e-15
TRINITY_DN26162_c0_g1	9.20368	1.44269e+08	-0.235853	5.39855e-16	2.36962e-15
TRINITY_DN63497_c0_g1	9.20368	1.44269e+08	-0.235853	5.39855e-16	2.36962e-15
TRINITY_DN105272_c0_g1	-8.69031	-1.44269e+08	-0.595053	5.39921e-16	2.36962e-15
TRINITY_DN117801_c0_g1	-8.69031	-1.44269e+08	-0.595053	5.39921e-16	2.36962e-15
TRINITY_DN122548_c0_g1	-8.69031	-1.44269e+08	-0.595053	5.39921e-16	2.36962e-15
TRINITY_DN126374_c0_g1	-8.69031	-1.44269e+08	-0.595053	5.39921e-16	2.36962e-15
TRINITY_DN140827_c0_g1	-8.69031	-1.44269e+08	-0.595053	5.39921e-16	2.36962e-15
TRINITY_DN54931_c0_g1	-8.69031	-1.44269e+08	-0.595053	5.39921e-16	2.36962e-15
TRINITY_DN58227_c0_g1	-8.69031	-1.44269e+08	-0.595053	5.39921e-16	2.36962e-15
TRINITY_DN76451_c0_g1	-8.69031	-1.44269e+08	-0.595053	5.39921e-16	2.36962e-15
TRINITY_DN92558_c0_g1	-8.69031	-1.44269e+08	-0.595053	5.39921e-16	2.36962e-15
TRINITY_DN121939_c0_g1	9.20348	1.44269e+08	-0.236048	5.40012e-16	2.36962e-15
TRINITY_DN129079_c0_g1	9.20348	1.44269e+08	-0.236048	5.40012e-16	2.36962e-15
TRINITY_DN14808_c0_g1	9.20348	1.44269e+08	-0.236048	5.40012e-16	2.36962e-15
TRINITY_DN17489_c0_g2	9.20348	1.44269e+08	-0.236048	5.40012e-16	2.36962e-15
TRINITY_DN24712_c0_g1	9.20348	1.44269e+08	-0.236048	5.40012e-16	2.36962e-15
TRINITY_DN36758_c0_g1	9.20348	1.44269e+08	-0.236048	5.40012e-16	2.36962e-15
TRINITY_DN56755_c0_g1	9.20348	1.44269e+08	-0.236048	5.40012e-16	2.36962e-15
TRINITY_DN107900_c0_g1	7.93401	1.44269e+08	-1.40295	5.40263e-16	2.36962e-15
TRINITY_DN51909_c0_g1	7.93401	1.44269e+08	-1.40295	5.40263e-16	2.36962e-15
TRINITY_DN137217_c0_g1	-7.99591	-1.44269e+08	-1.23095	5.40472e-16	2.36962e-15
TRINITY_DN89091_c0_g1	-7.99591	-1.44269e+08	-1.23095	5.40472e-16	2.36962e-15
TRINITY_DN14202_c1_g1	9.20286	1.44269e+08	-0.236631	5.40481e-16	2.36962e-15
TRINITY_DN21636_c0_g1	9.20286	1.44269e+08	-0.236631	5.40481e-16	2.36962e-15
TRINITY_DN61172_c0_g1	9.20286	1.44269e+08	-0.236631	5.40481e-16	2.36962e-15
TRINITY_DN103027_c0_g1	7.93351	1.44269e+08	-1.40339	5.4054e-16	2.36962e-15
TRINITY_DN64867_c0_g1	7.93351	1.44269e+08	-1.40339	5.4054e-16	2.36962e-15
TRINITY_DN53141_c0_g1	-9.13273	-1.44269e+08	-0.178393	5.40623e-16	2.36962e-15
TRINITY_DN34634_c0_g1	8.87677	1.44269e+08	-0.543755	5.40758e-16	2.36962e-15
TRINITY_DN52932_c0_g1	8.87677	1.44269e+08	-0.543755	5.40758e-16	2.36962e-15
TRINITY_DN105203_c0_g1	9.20225	1.44269e+08	-0.237215	5.40951e-16	2.36962e-15
TRINITY_DN109101_c0_g1	9.20225	1.44269e+08	-0.237215	5.40951e-16	2.36962e-15
TRINITY_DN113053_c0_g1	9.20225	1.44269e+08	-0.237215	5.40951e-16	2.36962e-15
TRINITY_DN33472_c0_g1	9.20225	1.44269e+08	-0.237215	5.40951e-16	2.36962e-15
TRINITY_DN37723_c0_g1	9.20225	1.44269e+08	-0.237215	5.40951e-16	2.36962e-15
TRINITY_DN39215_c0_g1	9.20225	1.44269e+08	-0.237215	5.40951e-16	2.36962e-15
TRINITY_DN62171_c0_g1	9.20225	1.44269e+08	-0.237215	5.40951e-16	2.36962e-15
TRINITY_DN66910_c0_g1	9.20225	1.44269e+08	-0.237215	5.40951e-16	2.36962e-15
TRINITY_DN77444_c0_g1	9.20225	1.44269e+08	-0.237215	5.40951e-16	2.36962e-15
TRINITY_DN139587_c0_g1	-9.13194	-1.44269e+08	-0.17914	5.41225e-16	2.36962e-15
TRINITY_DN131901_c0_g1	7.93203	1.44269e+08	-1.4047	5.4137e-16	2.36962e-15
TRINITY_DN42070_c0_g1	7.93203	1.44269e+08	-1.4047	5.4137e-16	2.36962e-15
TRINITY_DN47834_c0_g1	7.93203	1.44269e+08	-1.4047	5.4137e-16	2.36962e-15
TRINITY_DN66409_c0_g1	7.93203	1.44269e+08	-1.4047	5.4137e-16	2.36962e-15
TRINITY_DN67892_c0_g1	7.93203	1.44269e+08	-1.4047	5.4137e-16	2.36962e-15
TRINITY_DN84949_c0_g1	7.93203	1.44269e+08	-1.4047	5.4137e-16	2.36962e-15
TRINITY_DN34000_c0_g1	8.87754	1.44269e+08	-0.543033	5.41433e-16	2.36962e-15
TRINITY_DN49491_c0_g1	-7.99071	-1.44269e+08	-1.23561	5.41577e-16	2.36962e-15
TRINITY_DN104310_c0_g1	7.93153	1.44269e+08	-1.40514	5.41648e-16	2.36962e-15
TRINITY_DN105936_c0_g1	7.93153	1.44269e+08	-1.40514	5.41648e-16	2.36962e-15
TRINITY_DN112195_c0_g1	7.93153	1.44269e+08	-1.40514	5.41648e-16	2.36962e-15
TRINITY_DN113406_c0_g1	7.93153	1.44269e+08	-1.40514	5.41648e-16	2.36962e-15
TRINITY_DN113540_c0_g1	7.93153	1.44269e+08	-1.40514	5.41648e-16	2.36962e-15
TRINITY_DN114402_c0_g1	7.93153	1.44269e+08	-1.40514	5.41648e-16	2.36962e-15
TRINITY_DN122533_c0_g1	7.93153	1.44269e+08	-1.40514	5.41648e-16	2.36962e-15
TRINITY_DN126823_c0_g1	7.93153	1.44269e+08	-1.40514	5.41648e-16	2.36962e-15
TRINITY_DN129025_c0_g1	7.93153	1.44269e+08	-1.40514	5.41648e-16	2.36962e-15
TRINITY_DN131867_c0_g1	7.93153	1.44269e+08	-1.40514	5.41648e-16	2.36962e-15
TRINITY_DN133143_c0_g1	7.93153	1.44269e+08	-1.40514	5.41648e-16	2.36962e-15
TRINITY_DN134183_c0_g1	7.93153	1.44269e+08	-1.40514	5.41648e-16	2.36962e-15
TRINITY_DN138270_c0_g1	7.93153	1.44269e+08	-1.40514	5.41648e-16	2.36962e-15
TRINITY_DN139270_c0_g1	7.93153	1.44269e+08	-1.40514	5.41648e-16	2.36962e-15
TRINITY_DN142408_c0_g1	7.93153	1.44269e+08	-1.40514	5.41648e-16	2.36962e-15
TRINITY_DN142847_c0_g1	7.93153	1.44269e+08	-1.40514	5.41648e-16	2.36962e-15
TRINITY_DN40219_c0_g1	7.93153	1.44269e+08	-1.40514	5.41648e-16	2.36962e-15
TRINITY_DN41558_c0_g1	7.93153	1.44269e+08	-1.40514	5.41648e-16	2.36962e-15
TRINITY_DN41753_c2_g1	7.93153	1.44269e+08	-1.40514	5.41648e-16	2.36962e-15
TRINITY_DN42442_c0_g1	7.93153	1.44269e+08	-1.40514	5.41648e-16	2.36962e-15
TRINITY_DN46446_c0_g1	7.93153	1.44269e+08	-1.40514	5.41648e-16	2.36962e-15
TRINITY_DN51841_c0_g1	7.93153	1.44269e+08	-1.40514	5.41648e-16	2.36962e-15
TRINITY_DN53188_c0_g1	7.93153	1.44269e+08	-1.40514	5.41648e-16	2.36962e-15
TRINITY_DN58522_c0_g1	7.93153	1.44269e+08	-1.40514	5.41648e-16	2.36962e-15
TRINITY_DN61047_c0_g1	7.93153	1.44269e+08	-1.40514	5.41648e-16	2.36962e-15
TRINITY_DN61881_c0_g1	7.93153	1.44269e+08	-1.40514	5.41648e-16	2.36962e-15
TRINITY_DN62828_c0_g1	7.93153	1.44269e+08	-1.40514	5.41648e-16	2.36962e-15
TRINITY_DN66562_c0_g1	7.93153	1.44269e+08	-1.40514	5.41648e-16	2.36962e-15
TRINITY_DN70276_c0_g1	7.93153	1.44269e+08	-1.40514	5.41648e-16	2.36962e-15
TRINITY_DN70339_c0_g1	7.93153	1.44269e+08	-1.40514	5.41648e-16	2.36962e-15
TRINITY_DN73811_c0_g1	7.93153	1.44269e+08	-1.40514	5.41648e-16	2.36962e-15
TRINITY_DN82300_c0_g1	7.93153	1.44269e+08	-1.40514	5.41648e-16	2.36962e-15
TRINITY_DN83237_c0_g1	7.93153	1.44269e+08	-1.40514	5.41648e-16	2.36962e-15
TRINITY_DN84197_c0_g1	7.93153	1.44269e+08	-1.40514	5.41648e-16	2.36962e-15
TRINITY_DN87165_c0_g1	7.93153	1.44269e+08	-1.40514	5.41648e-16	2.36962e-15
TRINITY_DN87706_c0_g1	7.93153	1.44269e+08	-1.40514	5.41648e-16	2.36962e-15
TRINITY_DN89359_c0_g1	7.93153	1.44269e+08	-1.40514	5.41648e-16	2.36962e-15
TRINITY_DN90324_c0_g1	7.93153	1.44269e+08	-1.40514	5.41648e-16	2.36962e-15
TRINITY_DN93743_c0_g1	7.93153	1.44269e+08	-1.40514	5.41648e-16	2.36962e-15
TRINITY_DN93880_c0_g1	7.93153	1.44269e+08	-1.40514	5.41648e-16	2.36962e-15
TRINITY_DN94389_c0_g1	7.93153	1.44269e+08	-1.40514	5.41648e-16	2.36962e-15
TRINITY_DN96064_c0_g1	7.93153	1.44269e+08	-1.40514	5.41648e-16	2.36962e-15
TRINITY_DN96748_c0_g1	7.93153	1.44269e+08	-1.40514	5.41648e-16	2.36962e-15
TRINITY_DN96887_c0_g1	7.93153	1.44269e+08	-1.40514	5.41648e-16	2.36962e-15
TRINITY_DN21764_c0_g1	9.20122	1.44269e+08	-0.238188	5.41736e-16	2.36962e-15
TRINITY_DN26784_c0_g1	9.20122	1.44269e+08	-0.238188	5.41736e-16	2.36962e-15
TRINITY_DN27556_c0_g1	9.20122	1.44269e+08	-0.238188	5.41736e-16	2.36962e-15
TRINITY_DN40822_c0_g1	9.20122	1.44269e+08	-0.238188	5.41736e-16	2.36962e-15
TRINITY_DN79440_c0_g1	9.20122	1.44269e+08	-0.238188	5.41736e-16	2.36962e-15
TRINITY_DN31858_c2_g1	-7.98985	-1.44269e+08	-1.23639	5.41762e-16	2.36962e-15
TRINITY_DN113112_c0_g1	-8.69244	-1.44269e+08	-0.59306	5.41781e-16	2.36962e-15
TRINITY_DN119236_c0_g1	-8.69244	-1.44269e+08	-0.59306	5.41781e-16	2.36962e-15
TRINITY_DN122913_c0_g1	-8.69244	-1.44269e+08	-0.59306	5.41781e-16	2.36962e-15
TRINITY_DN136274_c0_g1	-8.69244	-1.44269e+08	-0.59306	5.41781e-16	2.36962e-15
TRINITY_DN58810_c0_g1	-8.69244	-1.44269e+08	-0.59306	5.41781e-16	2.36962e-15
TRINITY_DN102642_c0_g1	7.93104	1.44269e+08	-1.40558	5.41925e-16	2.36962e-15
TRINITY_DN59568_c0_g1	7.93104	1.44269e+08	-1.40558	5.41925e-16	2.36962e-15
TRINITY_DN100842_c0_g1	-7.98854	-1.44269e+08	-1.23755	5.42039e-16	2.36962e-15
TRINITY_DN126509_c0_g1	-7.98854	-1.44269e+08	-1.23755	5.42039e-16	2.36962e-15
TRINITY_DN128863_c0_g1	-7.98854	-1.44269e+08	-1.23755	5.42039e-16	2.36962e-15
TRINITY_DN137276_c0_g1	-7.98854	-1.44269e+08	-1.23755	5.42039e-16	2.36962e-15
TRINITY_DN140732_c0_g1	-7.98854	-1.44269e+08	-1.23755	5.42039e-16	2.36962e-15
TRINITY_DN21719_c1_g1	-7.98854	-1.44269e+08	-1.23755	5.42039e-16	2.36962e-15
TRINITY_DN54410_c0_g1	-7.98854	-1.44269e+08	-1.23755	5.42039e-16	2.36962e-15
TRINITY_DN60434_c0_g1	-7.98854	-1.44269e+08	-1.23755	5.42039e-16	2.36962e-15
TRINITY_DN81174_c0_g1	-7.98854	-1.44269e+08	-1.23755	5.42039e-16	2.36962e-15
TRINITY_DN93840_c0_g1	-7.98854	-1.44269e+08	-1.23755	5.42039e-16	2.36962e-15
TRINITY_DN94032_c0_g1	-7.98854	-1.44269e+08	-1.23755	5.42039e-16	2.36962e-15
TRINITY_DN95991_c0_g1	-7.98854	-1.44269e+08	-1.23755	5.42039e-16	2.36962e-15
TRINITY_DN96727_c0_g1	-7.98854	-1.44269e+08	-1.23755	5.42039e-16	2.36962e-15
TRINITY_DN17464_c1_g1	8.87831	1.44269e+08	-0.542312	5.42108e-16	2.36962e-15
TRINITY_DN30628_c0_g1	8.87831	1.44269e+08	-0.542312	5.42108e-16	2.36962e-15
TRINITY_DN33275_c0_g1	8.87831	1.44269e+08	-0.542312	5.42108e-16	2.36962e-15
TRINITY_DN40475_c0_g1	8.87831	1.44269e+08	-0.542312	5.42108e-16	2.36962e-15
TRINITY_DN64452_c0_g1	8.87831	1.44269e+08	-0.542312	5.42108e-16	2.36962e-15
TRINITY_DN32507_c0_g1	9.2004	1.44269e+08	-0.238968	5.42364e-16	2.36962e-15
TRINITY_DN33711_c0_g1	9.2004	1.44269e+08	-0.238968	5.42364e-16	2.36962e-15
TRINITY_DN21123_c0_g1	8.87934	1.44269e+08	-0.54135	5.43009e-16	2.36962e-15
TRINITY_DN23206_c0_g1	8.87934	1.44269e+08	-0.54135	5.43009e-16	2.36962e-15
TRINITY_DN59335_c0_g1	8.87934	1.44269e+08	-0.54135	5.43009e-16	2.36962e-15
TRINITY_DN134305_c0_g1	-7.98332	-1.44269e+08	-1.24223	5.43153e-16	2.36962e-15
TRINITY_DN106049_c0_g1	7.92806	1.44269e+08	-1.4082	5.43595e-16	2.36962e-15
TRINITY_DN23022_c0_g1	9.19875	1.44269e+08	-0.240527	5.43626e-16	2.36962e-15
TRINITY_DN112244_c0_g1	9.19854	1.44269e+08	-0.240723	5.43783e-16	2.36962e-15
TRINITY_DN115397_c0_g1	9.19854	1.44269e+08	-0.240723	5.43783e-16	2.36962e-15
TRINITY_DN126996_c0_g1	9.19854	1.44269e+08	-0.240723	5.43783e-16	2.36962e-15
TRINITY_DN134957_c0_g1	9.19854	1.44269e+08	-0.240723	5.43783e-16	2.36962e-15
TRINITY_DN20450_c0_g1	9.19854	1.44269e+08	-0.240723	5.43783e-16	2.36962e-15
TRINITY_DN29981_c0_g1	9.19854	1.44269e+08	-0.240723	5.43783e-16	2.36962e-15
TRINITY_DN38828_c0_g1	9.19854	1.44269e+08	-0.240723	5.43783e-16	2.36962e-15
TRINITY_DN65600_c0_g1	9.19854	1.44269e+08	-0.240723	5.43783e-16	2.36962e-15
TRINITY_DN69865_c0_g1	9.19854	1.44269e+08	-0.240723	5.43783e-16	2.36962e-15
TRINITY_DN71232_c0_g1	9.19854	1.44269e+08	-0.240723	5.43783e-16	2.36962e-15
TRINITY_DN94582_c0_g1	9.19854	1.44269e+08	-0.240723	5.43783e-16	2.36962e-15
TRINITY_DN121920_c0_g1	7.92756	1.44269e+08	-1.40864	5.43874e-16	2.36962e-15
TRINITY_DN124131_c0_g1	7.92756	1.44269e+08	-1.40864	5.43874e-16	2.36962e-15
TRINITY_DN41276_c0_g1	7.92756	1.44269e+08	-1.40864	5.43874e-16	2.36962e-15
TRINITY_DN75263_c0_g1	7.92756	1.44269e+08	-1.40864	5.43874e-16	2.36962e-15
TRINITY_DN39543_c0_g1	-7.97983	-1.44269e+08	-1.24536	5.439e-16	2.36962e-15
TRINITY_DN107441_c0_g1	8.88037	1.44269e+08	-0.540389	5.43911e-16	2.36962e-15
TRINITY_DN108885_c0_g1	8.88037	1.44269e+08	-0.540389	5.43911e-16	2.36962e-15
TRINITY_DN26185_c0_g1	8.88037	1.44269e+08	-0.540389	5.43911e-16	2.36962e-15
TRINITY_DN31794_c0_g1	8.88037	1.44269e+08	-0.540389	5.43911e-16	2.36962e-15
TRINITY_DN33150_c1_g1	8.88037	1.44269e+08	-0.540389	5.43911e-16	2.36962e-15
TRINITY_DN58906_c0_g1	8.88037	1.44269e+08	-0.540389	5.43911e-16	2.36962e-15
TRINITY_DN60225_c0_g1	8.88037	1.44269e+08	-0.540389	5.43911e-16	2.36962e-15
TRINITY_DN65487_c0_g1	8.88037	1.44269e+08	-0.540389	5.43911e-16	2.36962e-15
TRINITY_DN119015_c0_g1	9.19813	1.44269e+08	-0.241113	5.441e-16	2.36962e-15
TRINITY_DN122677_c0_g1	9.19813	1.44269e+08	-0.241113	5.441e-16	2.36962e-15
TRINITY_DN122851_c0_g1	9.19813	1.44269e+08	-0.241113	5.441e-16	2.36962e-15
TRINITY_DN24631_c0_g1	9.19813	1.44269e+08	-0.241113	5.441e-16	2.36962e-15
TRINITY_DN39170_c0_g1	9.19813	1.44269e+08	-0.241113	5.441e-16	2.36962e-15
TRINITY_DN57481_c0_g1	9.19813	1.44269e+08	-0.241113	5.441e-16	2.36962e-15
TRINITY_DN65667_c0_g1	9.19813	1.44269e+08	-0.241113	5.441e-16	2.36962e-15
TRINITY_DN72626_c0_g1	9.19813	1.44269e+08	-0.241113	5.441e-16	2.36962e-15
TRINITY_DN101314_c0_g1	9.19752	1.44269e+08	-0.241698	5.44574e-16	2.36962e-15
TRINITY_DN18565_c0_g1	9.19752	1.44269e+08	-0.241698	5.44574e-16	2.36962e-15
TRINITY_DN32755_c0_g1	9.19752	1.44269e+08	-0.241698	5.44574e-16	2.36962e-15
TRINITY_DN42289_c0_g1	8.88114	1.44269e+08	-0.539669	5.44588e-16	2.36962e-15
TRINITY_DN56738_c0_g1	8.88114	1.44269e+08	-0.539669	5.44588e-16	2.36962e-15
TRINITY_DN20977_c0_g1	9.19731	1.44269e+08	-0.241894	5.44732e-16	2.36962e-15
TRINITY_DN19822_c1_g1	9.1971	1.44269e+08	-0.242089	5.44891e-16	2.36962e-15
TRINITY_DN42634_c0_g1	7.92557	1.44269e+08	-1.4104	5.44993e-16	2.36962e-15
TRINITY_DN27917_c1_g1	8.88165	1.44269e+08	-0.539189	5.45039e-16	2.36962e-15
TRINITY_DN42519_c0_g1	8.88165	1.44269e+08	-0.539189	5.45039e-16	2.36962e-15
TRINITY_DN43661_c0_g1	8.88165	1.44269e+08	-0.539189	5.45039e-16	2.36962e-15
TRINITY_DN50033_c0_g1	8.88165	1.44269e+08	-0.539189	5.45039e-16	2.36962e-15
TRINITY_DN32379_c0_g1	9.1969	1.44269e+08	-0.242284	5.45049e-16	2.36962e-15
TRINITY_DN33891_c0_g1	9.1969	1.44269e+08	-0.242284	5.45049e-16	2.36962e-15
TRINITY_DN103273_c0_g1	8.8819	1.44269e+08	-0.538949	5.45265e-16	2.36962e-15
TRINITY_DN104351_c0_g1	8.8819	1.44269e+08	-0.538949	5.45265e-16	2.36962e-15
TRINITY_DN44234_c0_g1	8.8819	1.44269e+08	-0.538949	5.45265e-16	2.36962e-15
TRINITY_DN61459_c0_g1	8.8819	1.44269e+08	-0.538949	5.45265e-16	2.36962e-15
TRINITY_DN78270_c0_g1	8.8819	1.44269e+08	-0.538949	5.45265e-16	2.36962e-15
TRINITY_DN87054_c0_g1	8.8819	1.44269e+08	-0.538949	5.45265e-16	2.36962e-15
TRINITY_DN24951_c0_g1	9.19607	1.44269e+08	-0.243066	5.45684e-16	2.36962e-15
TRINITY_DN39899_c0_g1	9.19607	1.44269e+08	-0.243066	5.45684e-16	2.36962e-15
TRINITY_DN118884_c0_g1	8.88267	1.44269e+08	-0.53823	5.45943e-16	2.36962e-15
TRINITY_DN133002_c0_g1	8.88267	1.44269e+08	-0.53823	5.45943e-16	2.36962e-15
TRINITY_DN52039_c0_g1	8.88267	1.44269e+08	-0.53823	5.45943e-16	2.36962e-15
TRINITY_DN57981_c0_g1	8.88267	1.44269e+08	-0.53823	5.45943e-16	2.36962e-15
TRINITY_DN94290_c0_g1	-7.97018	-1.44269e+08	-1.25399	5.45967e-16	2.36962e-15
TRINITY_DN18914_c0_g1	9.19566	1.44269e+08	-0.243456	5.46002e-16	2.36962e-15
TRINITY_DN107599_c0_g1	7.92358	1.44269e+08	-1.41215	5.46116e-16	2.36962e-15
TRINITY_DN109759_c0_g1	7.92358	1.44269e+08	-1.41215	5.46116e-16	2.36962e-15
TRINITY_DN118554_c0_g1	7.92358	1.44269e+08	-1.41215	5.46116e-16	2.36962e-15
TRINITY_DN67524_c0_g1	7.92358	1.44269e+08	-1.41215	5.46116e-16	2.36962e-15
TRINITY_DN73297_c0_g1	7.92358	1.44269e+08	-1.41215	5.46116e-16	2.36962e-15
TRINITY_DN102104_c0_g1	9.19545	1.44269e+08	-0.243652	5.46161e-16	2.36962e-15
TRINITY_DN112468_c0_g1	9.19545	1.44269e+08	-0.243652	5.46161e-16	2.36962e-15
TRINITY_DN117949_c0_g1	9.19545	1.44269e+08	-0.243652	5.46161e-16	2.36962e-15
TRINITY_DN126494_c0_g1	9.19545	1.44269e+08	-0.243652	5.46161e-16	2.36962e-15
TRINITY_DN130128_c0_g1	9.19545	1.44269e+08	-0.243652	5.46161e-16	2.36962e-15
TRINITY_DN27524_c0_g1	9.19545	1.44269e+08	-0.243652	5.46161e-16	2.36962e-15
TRINITY_DN32352_c0_g1	9.19545	1.44269e+08	-0.243652	5.46161e-16	2.36962e-15
TRINITY_DN41451_c0_g1	9.19545	1.44269e+08	-0.243652	5.46161e-16	2.36962e-15
TRINITY_DN42463_c0_g1	9.19545	1.44269e+08	-0.243652	5.46161e-16	2.36962e-15
TRINITY_DN59694_c0_g1	9.19545	1.44269e+08	-0.243652	5.46161e-16	2.36962e-15
TRINITY_DN99442_c0_g1	-7.96885	-1.44269e+08	-1.25517	5.4625e-16	2.36962e-15
TRINITY_DN20517_c0_g1	9.19525	1.44269e+08	-0.243847	5.4632e-16	2.36962e-15
TRINITY_DN104302_c0_g1	7.92308	1.44269e+08	-1.41259	5.46397e-16	2.36962e-15
TRINITY_DN110911_c0_g1	7.92308	1.44269e+08	-1.41259	5.46397e-16	2.36962e-15
TRINITY_DN127298_c0_g1	7.92308	1.44269e+08	-1.41259	5.46397e-16	2.36962e-15
TRINITY_DN130524_c0_g1	7.92308	1.44269e+08	-1.41259	5.46397e-16	2.36962e-15
TRINITY_DN43807_c0_g1	7.92308	1.44269e+08	-1.41259	5.46397e-16	2.36962e-15
TRINITY_DN51840_c0_g1	7.92308	1.44269e+08	-1.41259	5.46397e-16	2.36962e-15
TRINITY_DN23723_c0_g1	9.19483	1.44269e+08	-0.244239	5.46638e-16	2.36962e-15
TRINITY_DN53692_c0_g1	9.19483	1.44269e+08	-0.244239	5.46638e-16	2.36962e-15
TRINITY_DN100722_c0_g1	9.19463	1.44269e+08	-0.244434	5.46797e-16	2.36962e-15
TRINITY_DN109052_c0_g1	9.19463	1.44269e+08	-0.244434	5.46797e-16	2.36962e-15
TRINITY_DN112989_c0_g1	9.19463	1.44269e+08	-0.244434	5.46797e-16	2.36962e-15
TRINITY_DN121726_c0_g1	9.19463	1.44269e+08	-0.244434	5.46797e-16	2.36962e-15
TRINITY_DN137411_c0_g1	9.19463	1.44269e+08	-0.244434	5.46797e-16	2.36962e-15
TRINITY_DN38812_c0_g1	9.19463	1.44269e+08	-0.244434	5.46797e-16	2.36962e-15
TRINITY_DN38867_c1_g1	9.19463	1.44269e+08	-0.244434	5.46797e-16	2.36962e-15
TRINITY_DN41681_c0_g1	9.19463	1.44269e+08	-0.244434	5.46797e-16	2.36962e-15
TRINITY_DN44420_c0_g1	9.19463	1.44269e+08	-0.244434	5.46797e-16	2.36962e-15
TRINITY_DN44497_c0_g1	9.19463	1.44269e+08	-0.244434	5.46797e-16	2.36962e-15
TRINITY_DN54135_c0_g1	9.19463	1.44269e+08	-0.244434	5.46797e-16	2.36962e-15
TRINITY_DN58756_c0_g1	9.19463	1.44269e+08	-0.244434	5.46797e-16	2.36962e-15
TRINITY_DN62407_c0_g1	9.19463	1.44269e+08	-0.244434	5.46797e-16	2.36962e-15
TRINITY_DN63937_c0_g1	9.19463	1.44269e+08	-0.244434	5.46797e-16	2.36962e-15
TRINITY_DN68042_c0_g1	9.19463	1.44269e+08	-0.244434	5.46797e-16	2.36962e-15
TRINITY_DN76906_c0_g1	9.19463	1.44269e+08	-0.244434	5.46797e-16	2.36962e-15
TRINITY_DN87409_c0_g1	9.19463	1.44269e+08	-0.244434	5.46797e-16	2.36962e-15
TRINITY_DN91234_c0_g1	9.19463	1.44269e+08	-0.244434	5.46797e-16	2.36962e-15
TRINITY_DN93619_c0_g1	9.19463	1.44269e+08	-0.244434	5.46797e-16	2.36962e-15
TRINITY_DN93785_c0_g1	9.19463	1.44269e+08	-0.244434	5.46797e-16	2.36962e-15
TRINITY_DN95762_c0_g1	9.19463	1.44269e+08	-0.244434	5.46797e-16	2.36962e-15
TRINITY_DN96535_c0_g1	9.19463	1.44269e+08	-0.244434	5.46797e-16	2.36962e-15
TRINITY_DN98893_c0_g1	9.19463	1.44269e+08	-0.244434	5.46797e-16	2.36962e-15
TRINITY_DN45307_c0_g1	8.8837	1.44269e+08	-0.537271	5.46848e-16	2.36962e-15
TRINITY_DN23950_c0_g1	9.1938	1.44269e+08	-0.245217	5.47435e-16	2.36962e-15
TRINITY_DN47631_c0_g1	9.1938	1.44269e+08	-0.245217	5.47435e-16	2.36962e-15
TRINITY_DN114708_c0_g1	7.92109	1.44269e+08	-1.41435	5.47525e-16	2.36962e-15
TRINITY_DN115027_c0_g1	8.88447	1.44269e+08	-0.536552	5.47528e-16	2.36962e-15
TRINITY_DN119430_c0_g1	8.88447	1.44269e+08	-0.536552	5.47528e-16	2.36962e-15
TRINITY_DN34824_c0_g1	8.88447	1.44269e+08	-0.536552	5.47528e-16	2.36962e-15
TRINITY_DN38244_c0_g1	8.88447	1.44269e+08	-0.536552	5.47528e-16	2.36962e-15
TRINITY_DN53507_c0_g1	8.88447	1.44269e+08	-0.536552	5.47528e-16	2.36962e-15
TRINITY_DN66636_c0_g1	8.88447	1.44269e+08	-0.536552	5.47528e-16	2.36962e-15
TRINITY_DN72801_c0_g1	-9.12346	-1.44269e+08	-0.187196	5.47752e-16	2.36962e-15
TRINITY_DN30481_c0_g1	8.88498	1.44269e+08	-0.536074	5.47981e-16	2.36962e-15
TRINITY_DN104875_c0_g1	9.19298	1.44269e+08	-0.246	5.48073e-16	2.36962e-15
TRINITY_DN112936_c0_g1	9.19298	1.44269e+08	-0.246	5.48073e-16	2.36962e-15
TRINITY_DN133913_c0_g1	9.19298	1.44269e+08	-0.246	5.48073e-16	2.36962e-15
TRINITY_DN28575_c0_g2	9.19298	1.44269e+08	-0.246	5.48073e-16	2.36962e-15
TRINITY_DN29198_c0_g1	9.19298	1.44269e+08	-0.246	5.48073e-16	2.36962e-15
TRINITY_DN40131_c0_g1	9.19298	1.44269e+08	-0.246	5.48073e-16	2.36962e-15
TRINITY_DN65250_c0_g1	9.19298	1.44269e+08	-0.246	5.48073e-16	2.36962e-15
TRINITY_DN100467_c0_g1	8.88549	1.44269e+08	-0.535595	5.48434e-16	2.36962e-15
TRINITY_DN101660_c0_g1	8.88549	1.44269e+08	-0.535595	5.48434e-16	2.36962e-15
TRINITY_DN110941_c0_g1	8.88549	1.44269e+08	-0.535595	5.48434e-16	2.36962e-15
TRINITY_DN111829_c0_g1	8.88549	1.44269e+08	-0.535595	5.48434e-16	2.36962e-15
TRINITY_DN112178_c0_g1	8.88549	1.44269e+08	-0.535595	5.48434e-16	2.36962e-15
TRINITY_DN115105_c0_g1	8.88549	1.44269e+08	-0.535595	5.48434e-16	2.36962e-15
TRINITY_DN117310_c0_g1	8.88549	1.44269e+08	-0.535595	5.48434e-16	2.36962e-15
TRINITY_DN118505_c0_g1	8.88549	1.44269e+08	-0.535595	5.48434e-16	2.36962e-15
TRINITY_DN119035_c0_g1	8.88549	1.44269e+08	-0.535595	5.48434e-16	2.36962e-15
TRINITY_DN122119_c0_g1	8.88549	1.44269e+08	-0.535595	5.48434e-16	2.36962e-15
TRINITY_DN125163_c0_g1	8.88549	1.44269e+08	-0.535595	5.48434e-16	2.36962e-15
TRINITY_DN24004_c0_g1	8.88549	1.44269e+08	-0.535595	5.48434e-16	2.36962e-15
TRINITY_DN35044_c0_g1	8.88549	1.44269e+08	-0.535595	5.48434e-16	2.36962e-15
TRINITY_DN39451_c0_g1	8.88549	1.44269e+08	-0.535595	5.48434e-16	2.36962e-15
TRINITY_DN40795_c0_g1	8.88549	1.44269e+08	-0.535595	5.48434e-16	2.36962e-15
TRINITY_DN46391_c0_g1	8.88549	1.44269e+08	-0.535595	5.48434e-16	2.36962e-15
TRINITY_DN48785_c0_g1	8.88549	1.44269e+08	-0.535595	5.48434e-16	2.36962e-15
TRINITY_DN50185_c0_g1	8.88549	1.44269e+08	-0.535595	5.48434e-16	2.36962e-15
TRINITY_DN53827_c0_g1	8.88549	1.44269e+08	-0.535595	5.48434e-16	2.36962e-15
TRINITY_DN54537_c0_g1	8.88549	1.44269e+08	-0.535595	5.48434e-16	2.36962e-15
TRINITY_DN59204_c0_g1	8.88549	1.44269e+08	-0.535595	5.48434e-16	2.36962e-15
TRINITY_DN68265_c0_g1	8.88549	1.44269e+08	-0.535595	5.48434e-16	2.36962e-15
TRINITY_DN7145_c1_g1	8.88549	1.44269e+08	-0.535595	5.48434e-16	2.36962e-15
TRINITY_DN75455_c0_g1	8.88549	1.44269e+08	-0.535595	5.48434e-16	2.36962e-15
TRINITY_DN77040_c0_g1	8.88549	1.44269e+08	-0.535595	5.48434e-16	2.36962e-15
TRINITY_DN79872_c0_g1	8.88549	1.44269e+08	-0.535595	5.48434e-16	2.36962e-15
TRINITY_DN86835_c0_g1	8.88549	1.44269e+08	-0.535595	5.48434e-16	2.36962e-15
TRINITY_DN87896_c0_g1	8.88549	1.44269e+08	-0.535595	5.48434e-16	2.36962e-15
TRINITY_DN90282_c0_g1	8.88549	1.44269e+08	-0.535595	5.48434e-16	2.36962e-15
TRINITY_DN90415_c0_g1	8.88549	1.44269e+08	-0.535595	5.48434e-16	2.36962e-15
TRINITY_DN93145_c0_g1	8.88549	1.44269e+08	-0.535595	5.48434e-16	2.36962e-15
TRINITY_DN93346_c0_g1	8.88549	1.44269e+08	-0.535595	5.48434e-16	2.36962e-15
TRINITY_DN95936_c0_g1	8.88549	1.44269e+08	-0.535595	5.48434e-16	2.36962e-15
TRINITY_DN103089_c0_g1	9.19236	1.44269e+08	-0.246587	5.48553e-16	2.36962e-15
TRINITY_DN103835_c0_g1	9.19236	1.44269e+08	-0.246587	5.48553e-16	2.36962e-15
TRINITY_DN103969_c0_g1	9.19236	1.44269e+08	-0.246587	5.48553e-16	2.36962e-15
TRINITY_DN108142_c0_g1	9.19236	1.44269e+08	-0.246587	5.48553e-16	2.36962e-15
TRINITY_DN112522_c0_g1	9.19236	1.44269e+08	-0.246587	5.48553e-16	2.36962e-15
TRINITY_DN114458_c0_g1	9.19236	1.44269e+08	-0.246587	5.48553e-16	2.36962e-15
TRINITY_DN119644_c0_g1	9.19236	1.44269e+08	-0.246587	5.48553e-16	2.36962e-15
TRINITY_DN122701_c0_g1	9.19236	1.44269e+08	-0.246587	5.48553e-16	2.36962e-15
TRINITY_DN123623_c0_g1	9.19236	1.44269e+08	-0.246587	5.48553e-16	2.36962e-15
TRINITY_DN125300_c0_g1	9.19236	1.44269e+08	-0.246587	5.48553e-16	2.36962e-15
TRINITY_DN125342_c0_g1	9.19236	1.44269e+08	-0.246587	5.48553e-16	2.36962e-15
TRINITY_DN126841_c0_g1	9.19236	1.44269e+08	-0.246587	5.48553e-16	2.36962e-15
TRINITY_DN127048_c1_g1	9.19236	1.44269e+08	-0.246587	5.48553e-16	2.36962e-15
TRINITY_DN127807_c0_g1	9.19236	1.44269e+08	-0.246587	5.48553e-16	2.36962e-15
TRINITY_DN129768_c0_g1	9.19236	1.44269e+08	-0.246587	5.48553e-16	2.36962e-15
TRINITY_DN130288_c0_g1	9.19236	1.44269e+08	-0.246587	5.48553e-16	2.36962e-15
TRINITY_DN131508_c0_g1	9.19236	1.44269e+08	-0.246587	5.48553e-16	2.36962e-15
TRINITY_DN132909_c0_g1	9.19236	1.44269e+08	-0.246587	5.48553e-16	2.36962e-15
TRINITY_DN135059_c0_g1	9.19236	1.44269e+08	-0.246587	5.48553e-16	2.36962e-15
TRINITY_DN135195_c0_g1	9.19236	1.44269e+08	-0.246587	5.48553e-16	2.36962e-15
TRINITY_DN136400_c0_g1	9.19236	1.44269e+08	-0.246587	5.48553e-16	2.36962e-15
TRINITY_DN138224_c0_g1	9.19236	1.44269e+08	-0.246587	5.48553e-16	2.36962e-15
TRINITY_DN140651_c0_g1	9.19236	1.44269e+08	-0.246587	5.48553e-16	2.36962e-15
TRINITY_DN141579_c0_g1	9.19236	1.44269e+08	-0.246587	5.48553e-16	2.36962e-15
TRINITY_DN141600_c0_g1	9.19236	1.44269e+08	-0.246587	5.48553e-16	2.36962e-15
TRINITY_DN16539_c0_g3	9.19236	1.44269e+08	-0.246587	5.48553e-16	2.36962e-15
TRINITY_DN30011_c0_g1	9.19236	1.44269e+08	-0.246587	5.48553e-16	2.36962e-15
TRINITY_DN32450_c0_g1	9.19236	1.44269e+08	-0.246587	5.48553e-16	2.36962e-15
TRINITY_DN32977_c0_g1	9.19236	1.44269e+08	-0.246587	5.48553e-16	2.36962e-15
TRINITY_DN35730_c0_g1	9.19236	1.44269e+08	-0.246587	5.48553e-16	2.36962e-15
TRINITY_DN41157_c0_g1	9.19236	1.44269e+08	-0.246587	5.48553e-16	2.36962e-15
TRINITY_DN44304_c0_g1	9.19236	1.44269e+08	-0.246587	5.48553e-16	2.36962e-15
TRINITY_DN44695_c0_g1	9.19236	1.44269e+08	-0.246587	5.48553e-16	2.36962e-15
TRINITY_DN50162_c0_g1	9.19236	1.44269e+08	-0.246587	5.48553e-16	2.36962e-15
TRINITY_DN53792_c0_g1	9.19236	1.44269e+08	-0.246587	5.48553e-16	2.36962e-15
TRINITY_DN59555_c0_g1	9.19236	1.44269e+08	-0.246587	5.48553e-16	2.36962e-15
TRINITY_DN67995_c0_g1	9.19236	1.44269e+08	-0.246587	5.48553e-16	2.36962e-15
TRINITY_DN71569_c0_g1	9.19236	1.44269e+08	-0.246587	5.48553e-16	2.36962e-15
TRINITY_DN75632_c0_g1	9.19236	1.44269e+08	-0.246587	5.48553e-16	2.36962e-15
TRINITY_DN78240_c0_g1	9.19236	1.44269e+08	-0.246587	5.48553e-16	2.36962e-15
TRINITY_DN81570_c0_g1	9.19236	1.44269e+08	-0.246587	5.48553e-16	2.36962e-15
TRINITY_DN82612_c0_g1	9.19236	1.44269e+08	-0.246587	5.48553e-16	2.36962e-15
TRINITY_DN83671_c0_g1	9.19236	1.44269e+08	-0.246587	5.48553e-16	2.36962e-15
TRINITY_DN85346_c0_g1	9.19236	1.44269e+08	-0.246587	5.48553e-16	2.36962e-15
TRINITY_DN86910_c0_g1	9.19236	1.44269e+08	-0.246587	5.48553e-16	2.36962e-15
TRINITY_DN89936_c0_g1	9.19236	1.44269e+08	-0.246587	5.48553e-16	2.36962e-15
TRINITY_DN91902_c0_g1	9.19236	1.44269e+08	-0.246587	5.48553e-16	2.36962e-15
TRINITY_DN92623_c0_g1	9.19236	1.44269e+08	-0.246587	5.48553e-16	2.36962e-15
TRINITY_DN93356_c0_g1	9.19236	1.44269e+08	-0.246587	5.48553e-16	2.36962e-15
TRINITY_DN95514_c0_g1	9.19236	1.44269e+08	-0.246587	5.48553e-16	2.36962e-15
TRINITY_DN97416_c0_g1	9.19236	1.44269e+08	-0.246587	5.48553e-16	2.36962e-15
TRINITY_DN75287_c0_g1	7.91909	1.44269e+08	-1.41611	5.48656e-16	2.36962e-15
TRINITY_DN87587_c0_g1	7.91909	1.44269e+08	-1.41611	5.48656e-16	2.36962e-15
TRINITY_DN33955_c0_g1	9.19215	1.44269e+08	-0.246783	5.48713e-16	2.36962e-15
TRINITY_DN126088_c0_g1	-7.95691	-1.44269e+08	-1.26585	5.48821e-16	2.36962e-15
TRINITY_DN70606_c0_g1	-7.95691	-1.44269e+08	-1.26585	5.48821e-16	2.36962e-15
TRINITY_DN74253_c0_g1	-7.95691	-1.44269e+08	-1.26585	5.48821e-16	2.36962e-15
TRINITY_DN79080_c0_g1	-7.95691	-1.44269e+08	-1.26585	5.48821e-16	2.36962e-15
TRINITY_DN129102_c0_g1	9.19194	1.44269e+08	-0.246979	5.48873e-16	2.36962e-15
TRINITY_DN20958_c0_g1	9.19194	1.44269e+08	-0.246979	5.48873e-16	2.36962e-15
TRINITY_DN36129_c0_g1	9.19194	1.44269e+08	-0.246979	5.48873e-16	2.36962e-15
TRINITY_DN36937_c0_g1	9.19194	1.44269e+08	-0.246979	5.48873e-16	2.36962e-15
TRINITY_DN45205_c0_g1	9.19194	1.44269e+08	-0.246979	5.48873e-16	2.36962e-15
TRINITY_DN94743_c0_g1	9.19194	1.44269e+08	-0.246979	5.48873e-16	2.36962e-15
TRINITY_DN40601_c0_g1	8.886	1.44269e+08	-0.535116	5.48888e-16	2.36962e-15
TRINITY_DN13061_c0_g1	7.91859	1.44269e+08	-1.41655	5.48939e-16	2.36962e-15
TRINITY_DN139896_c0_g1	7.91859	1.44269e+08	-1.41655	5.48939e-16	2.36962e-15
TRINITY_DN65295_c0_g1	7.91859	1.44269e+08	-1.41655	5.48939e-16	2.36962e-15
TRINITY_DN102632_c0_g1	9.19174	1.44269e+08	-0.247175	5.49034e-16	2.36962e-15
TRINITY_DN111421_c0_g1	9.19174	1.44269e+08	-0.247175	5.49034e-16	2.36962e-15
TRINITY_DN123203_c0_g1	9.19174	1.44269e+08	-0.247175	5.49034e-16	2.36962e-15
TRINITY_DN5100_c1_g1	9.19174	1.44269e+08	-0.247175	5.49034e-16	2.36962e-15
TRINITY_DN23541_c0_g1	8.88626	1.44269e+08	-0.534877	5.49115e-16	2.36962e-15
TRINITY_DN29037_c0_g1	8.88626	1.44269e+08	-0.534877	5.49115e-16	2.36962e-15
TRINITY_DN29597_c0_g1	8.88626	1.44269e+08	-0.534877	5.49115e-16	2.36962e-15
TRINITY_DN30109_c0_g2	8.88626	1.44269e+08	-0.534877	5.49115e-16	2.36962e-15
TRINITY_DN36857_c0_g1	8.88626	1.44269e+08	-0.534877	5.49115e-16	2.36962e-15
TRINITY_DN60707_c0_g1	8.88626	1.44269e+08	-0.534877	5.49115e-16	2.36962e-15
TRINITY_DN61816_c0_g1	8.88626	1.44269e+08	-0.534877	5.49115e-16	2.36962e-15
TRINITY_DN141082_c0_g1	9.19153	1.44269e+08	-0.247371	5.49194e-16	2.36962e-15
TRINITY_DN18041_c0_g1	9.19153	1.44269e+08	-0.247371	5.49194e-16	2.36962e-15
TRINITY_DN64001_c0_g1	9.19153	1.44269e+08	-0.247371	5.49194e-16	2.36962e-15
TRINITY_DN76826_c0_g1	9.19153	1.44269e+08	-0.247371	5.49194e-16	2.36962e-15
TRINITY_DN104816_c0_g1	8.88651	1.44269e+08	-0.534638	5.49342e-16	2.36962e-15
TRINITY_DN39419_c0_g1	9.19132	1.44269e+08	-0.247567	5.49354e-16	2.36962e-15
TRINITY_DN23177_c0_g1	8.88677	1.44269e+08	-0.534399	5.49569e-16	2.36962e-15
TRINITY_DN31700_c0_g1	8.88677	1.44269e+08	-0.534399	5.49569e-16	2.36962e-15
TRINITY_DN104574_c0_g1	7.91709	1.44269e+08	-1.41787	5.49791e-16	2.36962e-15
TRINITY_DN119001_c0_g1	7.91709	1.44269e+08	-1.41787	5.49791e-16	2.36962e-15
TRINITY_DN120587_c0_g1	7.91709	1.44269e+08	-1.41787	5.49791e-16	2.36962e-15
TRINITY_DN127157_c0_g1	7.91709	1.44269e+08	-1.41787	5.49791e-16	2.36962e-15
TRINITY_DN127964_c0_g1	7.91709	1.44269e+08	-1.41787	5.49791e-16	2.36962e-15
TRINITY_DN38001_c1_g1	7.91709	1.44269e+08	-1.41787	5.49791e-16	2.36962e-15
TRINITY_DN47809_c0_g1	7.91709	1.44269e+08	-1.41787	5.49791e-16	2.36962e-15
TRINITY_DN52454_c0_g1	7.91709	1.44269e+08	-1.41787	5.49791e-16	2.36962e-15
TRINITY_DN55133_c0_g1	7.91709	1.44269e+08	-1.41787	5.49791e-16	2.36962e-15
TRINITY_DN83422_c0_g1	7.91709	1.44269e+08	-1.41787	5.49791e-16	2.36962e-15
TRINITY_DN88775_c0_g1	7.91709	1.44269e+08	-1.41787	5.49791e-16	2.36962e-15
TRINITY_DN91341_c0_g1	7.91709	1.44269e+08	-1.41787	5.49791e-16	2.36962e-15
TRINITY_DN93046_c0_g1	7.91709	1.44269e+08	-1.41787	5.49791e-16	2.36962e-15
TRINITY_DN95554_c0_g1	7.91709	1.44269e+08	-1.41787	5.49791e-16	2.36962e-15
TRINITY_DN95863_c0_g1	7.91709	1.44269e+08	-1.41787	5.49791e-16	2.36962e-15
TRINITY_DN96538_c0_g1	7.91709	1.44269e+08	-1.41787	5.49791e-16	2.36962e-15
TRINITY_DN14054_c1_g1	8.88702	1.44269e+08	-0.53416	5.49796e-16	2.36962e-15
TRINITY_DN29672_c0_g1	8.88702	1.44269e+08	-0.53416	5.49796e-16	2.36962e-15
TRINITY_DN32495_c0_g1	8.88702	1.44269e+08	-0.53416	5.49796e-16	2.36962e-15
TRINITY_DN42472_c0_g1	8.88702	1.44269e+08	-0.53416	5.49796e-16	2.36962e-15
TRINITY_DN19094_c0_g1	9.19029	1.44269e+08	-0.248548	5.50157e-16	2.36962e-15
TRINITY_DN56683_c0_g1	9.19029	1.44269e+08	-0.248548	5.50157e-16	2.36962e-15
TRINITY_DN110491_c0_g1	8.88753	1.44269e+08	-0.533682	5.5025e-16	2.36962e-15
TRINITY_DN112214_c0_g1	8.88753	1.44269e+08	-0.533682	5.5025e-16	2.36962e-15
TRINITY_DN116626_c0_g1	8.88753	1.44269e+08	-0.533682	5.5025e-16	2.36962e-15
TRINITY_DN120585_c0_g1	8.88753	1.44269e+08	-0.533682	5.5025e-16	2.36962e-15
TRINITY_DN122659_c0_g1	8.88753	1.44269e+08	-0.533682	5.5025e-16	2.36962e-15
TRINITY_DN122808_c0_g1	8.88753	1.44269e+08	-0.533682	5.5025e-16	2.36962e-15
TRINITY_DN126578_c0_g1	8.88753	1.44269e+08	-0.533682	5.5025e-16	2.36962e-15
TRINITY_DN12720_c2_g1	8.88753	1.44269e+08	-0.533682	5.5025e-16	2.36962e-15
TRINITY_DN127781_c0_g1	8.88753	1.44269e+08	-0.533682	5.5025e-16	2.36962e-15
TRINITY_DN139804_c0_g1	8.88753	1.44269e+08	-0.533682	5.5025e-16	2.36962e-15
TRINITY_DN24890_c0_g1	8.88753	1.44269e+08	-0.533682	5.5025e-16	2.36962e-15
TRINITY_DN42411_c0_g1	8.88753	1.44269e+08	-0.533682	5.5025e-16	2.36962e-15
TRINITY_DN60197_c0_g1	8.88753	1.44269e+08	-0.533682	5.5025e-16	2.36962e-15
TRINITY_DN60792_c0_g1	8.88753	1.44269e+08	-0.533682	5.5025e-16	2.36962e-15
TRINITY_DN68232_c0_g1	8.88753	1.44269e+08	-0.533682	5.5025e-16	2.36962e-15
TRINITY_DN68793_c0_g1	8.88753	1.44269e+08	-0.533682	5.5025e-16	2.36962e-15
TRINITY_DN72823_c0_g1	8.88753	1.44269e+08	-0.533682	5.5025e-16	2.36962e-15
TRINITY_DN77051_c0_g1	8.88753	1.44269e+08	-0.533682	5.5025e-16	2.36962e-15
TRINITY_DN79699_c0_g1	8.88753	1.44269e+08	-0.533682	5.5025e-16	2.36962e-15
TRINITY_DN83183_c0_g1	8.88753	1.44269e+08	-0.533682	5.5025e-16	2.36962e-15
TRINITY_DN86185_c0_g1	8.88753	1.44269e+08	-0.533682	5.5025e-16	2.36962e-15
TRINITY_DN90014_c0_g1	8.88753	1.44269e+08	-0.533682	5.5025e-16	2.36962e-15
TRINITY_DN94511_c0_g1	8.88753	1.44269e+08	-0.533682	5.5025e-16	2.36962e-15
TRINITY_DN96387_c0_g1	8.88753	1.44269e+08	-0.533682	5.5025e-16	2.36962e-15
TRINITY_DN96776_c0_g1	8.88753	1.44269e+08	-0.533682	5.5025e-16	2.36962e-15
TRINITY_DN115222_c0_g1	9.19008	1.44269e+08	-0.248744	5.50318e-16	2.36962e-15
TRINITY_DN88352_c0_g1	-8.70228	-1.44269e+08	-0.583879	5.50434e-16	2.36962e-15
TRINITY_DN93567_c0_g1	-8.70228	-1.44269e+08	-0.583879	5.50434e-16	2.36962e-15
TRINITY_DN22214_c0_g1	9.18967	1.44269e+08	-0.249136	5.50639e-16	2.36962e-15
TRINITY_DN120814_c0_g1	7.91559	1.44269e+08	-1.4192	5.50645e-16	2.36962e-15
TRINITY_DN124843_c0_g1	7.91559	1.44269e+08	-1.4192	5.50645e-16	2.36962e-15
TRINITY_DN32367_c0_g1	7.91559	1.44269e+08	-1.4192	5.50645e-16	2.36962e-15
TRINITY_DN73119_c0_g1	7.91559	1.44269e+08	-1.4192	5.50645e-16	2.36962e-15
TRINITY_DN104074_c0_g1	8.88804	1.44269e+08	-0.533204	5.50704e-16	2.36962e-15
TRINITY_DN109644_c0_g1	8.88804	1.44269e+08	-0.533204	5.50704e-16	2.36962e-15
TRINITY_DN100191_c0_g1	7.91509	1.44269e+08	-1.41964	5.5093e-16	2.36962e-15
TRINITY_DN114758_c0_g1	7.91509	1.44269e+08	-1.41964	5.5093e-16	2.36962e-15
TRINITY_DN67933_c0_g1	7.91509	1.44269e+08	-1.41964	5.5093e-16	2.36962e-15
TRINITY_DN83007_c0_g1	7.91509	1.44269e+08	-1.41964	5.5093e-16	2.36962e-15
TRINITY_DN88575_c0_g1	7.91509	1.44269e+08	-1.41964	5.5093e-16	2.36962e-15
TRINITY_DN94581_c0_g1	7.91509	1.44269e+08	-1.41964	5.5093e-16	2.36962e-15
TRINITY_DN121339_c0_g1	8.8883	1.44269e+08	-0.532965	5.50932e-16	2.36962e-15
TRINITY_DN128802_c0_g1	8.8883	1.44269e+08	-0.532965	5.50932e-16	2.36962e-15
TRINITY_DN34218_c0_g1	8.8883	1.44269e+08	-0.532965	5.50932e-16	2.36962e-15
TRINITY_DN61794_c0_g1	8.8883	1.44269e+08	-0.532965	5.50932e-16	2.36962e-15
TRINITY_DN76314_c1_g1	8.8883	1.44269e+08	-0.532965	5.50932e-16	2.36962e-15
TRINITY_DN142707_c0_g1	-7.94621	-1.44269e+08	-1.2754	5.51136e-16	2.36962e-15
TRINITY_DN57519_c0_g1	-7.94621	-1.44269e+08	-1.2754	5.51136e-16	2.36962e-15
TRINITY_DN73468_c0_g1	-7.94621	-1.44269e+08	-1.2754	5.51136e-16	2.36962e-15
TRINITY_DN79297_c0_g1	-7.94621	-1.44269e+08	-1.2754	5.51136e-16	2.36962e-15
TRINITY_DN81201_c0_g1	-7.94621	-1.44269e+08	-1.2754	5.51136e-16	2.36962e-15
TRINITY_DN86462_c0_g1	-7.94621	-1.44269e+08	-1.2754	5.51136e-16	2.36962e-15
TRINITY_DN53926_c0_g1	7.91459	1.44269e+08	-1.42008	5.51215e-16	2.36962e-15
TRINITY_DN2098_c2_g1	9.18863	1.44269e+08	-0.250118	5.51445e-16	2.36962e-15
TRINITY_DN127619_c0_g1	-7.94442	-1.44269e+08	-1.277	5.51524e-16	2.36962e-15
TRINITY_DN25819_c0_g1	9.18842	1.44269e+08	-0.250314	5.51606e-16	2.36962e-15
TRINITY_DN116899_c0_g1	8.88907	1.44269e+08	-0.532248	5.51614e-16	2.36962e-15
TRINITY_DN38772_c0_g1	8.88907	1.44269e+08	-0.532248	5.51614e-16	2.36962e-15
TRINITY_DN40527_c0_g1	9.18821	1.44269e+08	-0.250511	5.51767e-16	2.36962e-15
TRINITY_DN44646_c0_g1	9.18821	1.44269e+08	-0.250511	5.51767e-16	2.36962e-15
TRINITY_DN16722_c0_g1	9.18801	1.44269e+08	-0.250707	5.51929e-16	2.36962e-15
TRINITY_DN41553_c0_g1	9.18801	1.44269e+08	-0.250707	5.51929e-16	2.36962e-15
TRINITY_DN112678_c0_g1	7.91308	1.44269e+08	-1.42141	5.52072e-16	2.36962e-15
TRINITY_DN25682_c0_g1	8.88983	1.44269e+08	-0.531532	5.52297e-16	2.36962e-15
TRINITY_DN35823_c0_g1	8.88983	1.44269e+08	-0.531532	5.52297e-16	2.36962e-15
TRINITY_DN44662_c0_g1	8.88983	1.44269e+08	-0.531532	5.52297e-16	2.36962e-15
TRINITY_DN60898_c0_g1	8.88983	1.44269e+08	-0.531532	5.52297e-16	2.36962e-15
TRINITY_DN91894_c0_g1	8.88983	1.44269e+08	-0.531532	5.52297e-16	2.36962e-15
TRINITY_DN117962_c0_g1	9.18739	1.44269e+08	-0.251296	5.52413e-16	2.36962e-15
TRINITY_DN34408_c0_g1	9.18739	1.44269e+08	-0.251296	5.52413e-16	2.36962e-15
TRINITY_DN102673_c0_g1	8.89009	1.44269e+08	-0.531293	5.52525e-16	2.36962e-15
TRINITY_DN72110_c0_g1	8.89009	1.44269e+08	-0.531293	5.52525e-16	2.36962e-15
TRINITY_DN26780_c0_g2	9.18718	1.44269e+08	-0.251493	5.52575e-16	2.36962e-15
TRINITY_DN101372_c0_g1	8.89034	1.44269e+08	-0.531055	5.52752e-16	2.36962e-15
TRINITY_DN113003_c0_g1	8.89034	1.44269e+08	-0.531055	5.52752e-16	2.36962e-15
TRINITY_DN126800_c0_g1	8.89034	1.44269e+08	-0.531055	5.52752e-16	2.36962e-15
TRINITY_DN139842_c0_g1	8.89034	1.44269e+08	-0.531055	5.52752e-16	2.36962e-15
TRINITY_DN48794_c0_g1	8.89034	1.44269e+08	-0.531055	5.52752e-16	2.36962e-15
TRINITY_DN76214_c0_g1	8.89034	1.44269e+08	-0.531055	5.52752e-16	2.36962e-15
TRINITY_DN117171_c0_g1	-8.70493	-1.44269e+08	-0.581408	5.52787e-16	2.36962e-15
TRINITY_DN117576_c0_g1	-8.70493	-1.44269e+08	-0.581408	5.52787e-16	2.36962e-15
TRINITY_DN141778_c0_g1	-8.70493	-1.44269e+08	-0.581408	5.52787e-16	2.36962e-15
TRINITY_DN27661_c0_g1	-8.70493	-1.44269e+08	-0.581408	5.52787e-16	2.36962e-15
TRINITY_DN23053_c0_g1	8.8906	1.44269e+08	-0.530816	5.5298e-16	2.36962e-15
TRINITY_DN58012_c0_g1	8.8906	1.44269e+08	-0.530816	5.5298e-16	2.36962e-15
TRINITY_DN109144_c0_g1	7.91107	1.44269e+08	-1.42318	5.53219e-16	2.36962e-15
TRINITY_DN112625_c0_g1	7.91107	1.44269e+08	-1.42318	5.53219e-16	2.36962e-15
TRINITY_DN119955_c0_g1	7.91107	1.44269e+08	-1.42318	5.53219e-16	2.36962e-15
TRINITY_DN120863_c0_g1	7.91107	1.44269e+08	-1.42318	5.53219e-16	2.36962e-15
TRINITY_DN124128_c0_g1	7.91107	1.44269e+08	-1.42318	5.53219e-16	2.36962e-15
TRINITY_DN130714_c0_g1	7.91107	1.44269e+08	-1.42318	5.53219e-16	2.36962e-15
TRINITY_DN130913_c0_g1	7.91107	1.44269e+08	-1.42318	5.53219e-16	2.36962e-15
TRINITY_DN132689_c0_g1	7.91107	1.44269e+08	-1.42318	5.53219e-16	2.36962e-15
TRINITY_DN137149_c0_g1	7.91107	1.44269e+08	-1.42318	5.53219e-16	2.36962e-15
TRINITY_DN137346_c0_g1	7.91107	1.44269e+08	-1.42318	5.53219e-16	2.36962e-15
TRINITY_DN137786_c0_g1	7.91107	1.44269e+08	-1.42318	5.53219e-16	2.36962e-15
TRINITY_DN139524_c0_g1	7.91107	1.44269e+08	-1.42318	5.53219e-16	2.36962e-15
TRINITY_DN139794_c0_g1	7.91107	1.44269e+08	-1.42318	5.53219e-16	2.36962e-15
TRINITY_DN38786_c0_g1	7.91107	1.44269e+08	-1.42318	5.53219e-16	2.36962e-15
TRINITY_DN49131_c0_g1	7.91107	1.44269e+08	-1.42318	5.53219e-16	2.36962e-15
TRINITY_DN60831_c0_g1	7.91107	1.44269e+08	-1.42318	5.53219e-16	2.36962e-15
TRINITY_DN61316_c0_g1	7.91107	1.44269e+08	-1.42318	5.53219e-16	2.36962e-15
TRINITY_DN64589_c0_g1	7.91107	1.44269e+08	-1.42318	5.53219e-16	2.36962e-15
TRINITY_DN65225_c0_g1	7.91107	1.44269e+08	-1.42318	5.53219e-16	2.36962e-15
TRINITY_DN69839_c0_g1	7.91107	1.44269e+08	-1.42318	5.53219e-16	2.36962e-15
TRINITY_DN73479_c0_g1	7.91107	1.44269e+08	-1.42318	5.53219e-16	2.36962e-15
TRINITY_DN80638_c0_g1	7.91107	1.44269e+08	-1.42318	5.53219e-16	2.36962e-15
TRINITY_DN90225_c0_g1	7.91107	1.44269e+08	-1.42318	5.53219e-16	2.36962e-15
TRINITY_DN92319_c0_g1	7.91107	1.44269e+08	-1.42318	5.53219e-16	2.36962e-15
TRINITY_DN100331_c0_g1	9.18635	1.44269e+08	-0.252279	5.53223e-16	2.36962e-15
TRINITY_DN101319_c0_g1	9.18635	1.44269e+08	-0.252279	5.53223e-16	2.36962e-15
TRINITY_DN10938_c5_g1	9.18635	1.44269e+08	-0.252279	5.53223e-16	2.36962e-15
TRINITY_DN113479_c0_g1	9.18635	1.44269e+08	-0.252279	5.53223e-16	2.36962e-15
TRINITY_DN114109_c0_g1	9.18635	1.44269e+08	-0.252279	5.53223e-16	2.36962e-15
TRINITY_DN116424_c0_g1	9.18635	1.44269e+08	-0.252279	5.53223e-16	2.36962e-15
TRINITY_DN117024_c0_g1	9.18635	1.44269e+08	-0.252279	5.53223e-16	2.36962e-15
TRINITY_DN117054_c0_g1	9.18635	1.44269e+08	-0.252279	5.53223e-16	2.36962e-15
TRINITY_DN117735_c0_g1	9.18635	1.44269e+08	-0.252279	5.53223e-16	2.36962e-15
TRINITY_DN119633_c0_g1	9.18635	1.44269e+08	-0.252279	5.53223e-16	2.36962e-15
TRINITY_DN122212_c0_g1	9.18635	1.44269e+08	-0.252279	5.53223e-16	2.36962e-15
TRINITY_DN122761_c0_g1	9.18635	1.44269e+08	-0.252279	5.53223e-16	2.36962e-15
TRINITY_DN123043_c0_g1	9.18635	1.44269e+08	-0.252279	5.53223e-16	2.36962e-15
TRINITY_DN123828_c0_g1	9.18635	1.44269e+08	-0.252279	5.53223e-16	2.36962e-15
TRINITY_DN125010_c0_g1	9.18635	1.44269e+08	-0.252279	5.53223e-16	2.36962e-15
TRINITY_DN125379_c0_g1	9.18635	1.44269e+08	-0.252279	5.53223e-16	2.36962e-15
TRINITY_DN12781_c1_g1	9.18635	1.44269e+08	-0.252279	5.53223e-16	2.36962e-15
TRINITY_DN128616_c0_g1	9.18635	1.44269e+08	-0.252279	5.53223e-16	2.36962e-15
TRINITY_DN133721_c0_g1	9.18635	1.44269e+08	-0.252279	5.53223e-16	2.36962e-15
TRINITY_DN135786_c0_g1	9.18635	1.44269e+08	-0.252279	5.53223e-16	2.36962e-15
TRINITY_DN137239_c0_g1	9.18635	1.44269e+08	-0.252279	5.53223e-16	2.36962e-15
TRINITY_DN137547_c0_g1	9.18635	1.44269e+08	-0.252279	5.53223e-16	2.36962e-15
TRINITY_DN137652_c0_g1	9.18635	1.44269e+08	-0.252279	5.53223e-16	2.36962e-15
TRINITY_DN137807_c0_g1	9.18635	1.44269e+08	-0.252279	5.53223e-16	2.36962e-15
TRINITY_DN139003_c0_g1	9.18635	1.44269e+08	-0.252279	5.53223e-16	2.36962e-15
TRINITY_DN139061_c0_g1	9.18635	1.44269e+08	-0.252279	5.53223e-16	2.36962e-15
TRINITY_DN139146_c0_g1	9.18635	1.44269e+08	-0.252279	5.53223e-16	2.36962e-15
TRINITY_DN141353_c0_g1	9.18635	1.44269e+08	-0.252279	5.53223e-16	2.36962e-15
TRINITY_DN22406_c1_g1	9.18635	1.44269e+08	-0.252279	5.53223e-16	2.36962e-15
TRINITY_DN29622_c1_g1	9.18635	1.44269e+08	-0.252279	5.53223e-16	2.36962e-15
TRINITY_DN30881_c0_g1	9.18635	1.44269e+08	-0.252279	5.53223e-16	2.36962e-15
TRINITY_DN37979_c0_g1	9.18635	1.44269e+08	-0.252279	5.53223e-16	2.36962e-15
TRINITY_DN42010_c0_g1	9.18635	1.44269e+08	-0.252279	5.53223e-16	2.36962e-15
TRINITY_DN43065_c0_g1	9.18635	1.44269e+08	-0.252279	5.53223e-16	2.36962e-15
TRINITY_DN44621_c0_g1	9.18635	1.44269e+08	-0.252279	5.53223e-16	2.36962e-15
TRINITY_DN45191_c0_g1	9.18635	1.44269e+08	-0.252279	5.53223e-16	2.36962e-15
TRINITY_DN45719_c0_g1	9.18635	1.44269e+08	-0.252279	5.53223e-16	2.36962e-15
TRINITY_DN48215_c0_g1	9.18635	1.44269e+08	-0.252279	5.53223e-16	2.36962e-15
TRINITY_DN50492_c0_g1	9.18635	1.44269e+08	-0.252279	5.53223e-16	2.36962e-15
TRINITY_DN51879_c0_g1	9.18635	1.44269e+08	-0.252279	5.53223e-16	2.36962e-15
TRINITY_DN52432_c0_g1	9.18635	1.44269e+08	-0.252279	5.53223e-16	2.36962e-15
TRINITY_DN52573_c0_g1	9.18635	1.44269e+08	-0.252279	5.53223e-16	2.36962e-15
TRINITY_DN57799_c0_g1	9.18635	1.44269e+08	-0.252279	5.53223e-16	2.36962e-15
TRINITY_DN58015_c0_g1	9.18635	1.44269e+08	-0.252279	5.53223e-16	2.36962e-15
TRINITY_DN59795_c0_g1	9.18635	1.44269e+08	-0.252279	5.53223e-16	2.36962e-15
TRINITY_DN59816_c0_g1	9.18635	1.44269e+08	-0.252279	5.53223e-16	2.36962e-15
TRINITY_DN59948_c0_g1	9.18635	1.44269e+08	-0.252279	5.53223e-16	2.36962e-15
TRINITY_DN60675_c0_g1	9.18635	1.44269e+08	-0.252279	5.53223e-16	2.36962e-15
TRINITY_DN61046_c0_g1	9.18635	1.44269e+08	-0.252279	5.53223e-16	2.36962e-15
TRINITY_DN62716_c0_g1	9.18635	1.44269e+08	-0.252279	5.53223e-16	2.36962e-15
TRINITY_DN64364_c0_g1	9.18635	1.44269e+08	-0.252279	5.53223e-16	2.36962e-15
TRINITY_DN68330_c0_g1	9.18635	1.44269e+08	-0.252279	5.53223e-16	2.36962e-15
TRINITY_DN68561_c0_g1	9.18635	1.44269e+08	-0.252279	5.53223e-16	2.36962e-15
TRINITY_DN70132_c0_g1	9.18635	1.44269e+08	-0.252279	5.53223e-16	2.36962e-15
TRINITY_DN71186_c0_g1	9.18635	1.44269e+08	-0.252279	5.53223e-16	2.36962e-15
TRINITY_DN71701_c0_g1	9.18635	1.44269e+08	-0.252279	5.53223e-16	2.36962e-15
TRINITY_DN75232_c0_g1	9.18635	1.44269e+08	-0.252279	5.53223e-16	2.36962e-15
TRINITY_DN77459_c0_g1	9.18635	1.44269e+08	-0.252279	5.53223e-16	2.36962e-15
TRINITY_DN79234_c0_g1	9.18635	1.44269e+08	-0.252279	5.53223e-16	2.36962e-15
TRINITY_DN81587_c0_g1	9.18635	1.44269e+08	-0.252279	5.53223e-16	2.36962e-15
TRINITY_DN83186_c0_g1	9.18635	1.44269e+08	-0.252279	5.53223e-16	2.36962e-15
TRINITY_DN83632_c0_g1	9.18635	1.44269e+08	-0.252279	5.53223e-16	2.36962e-15
TRINITY_DN84592_c0_g1	9.18635	1.44269e+08	-0.252279	5.53223e-16	2.36962e-15
TRINITY_DN85660_c0_g1	9.18635	1.44269e+08	-0.252279	5.53223e-16	2.36962e-15
TRINITY_DN87172_c0_g1	9.18635	1.44269e+08	-0.252279	5.53223e-16	2.36962e-15
TRINITY_DN88034_c0_g1	9.18635	1.44269e+08	-0.252279	5.53223e-16	2.36962e-15
TRINITY_DN90082_c0_g1	9.18635	1.44269e+08	-0.252279	5.53223e-16	2.36962e-15
TRINITY_DN90517_c0_g1	9.18635	1.44269e+08	-0.252279	5.53223e-16	2.36962e-15
TRINITY_DN90569_c0_g1	9.18635	1.44269e+08	-0.252279	5.53223e-16	2.36962e-15
TRINITY_DN92997_c0_g1	9.18635	1.44269e+08	-0.252279	5.53223e-16	2.36962e-15
TRINITY_DN93234_c0_g1	9.18635	1.44269e+08	-0.252279	5.53223e-16	2.36962e-15
TRINITY_DN94450_c0_g1	9.18635	1.44269e+08	-0.252279	5.53223e-16	2.36962e-15
TRINITY_DN94612_c0_g1	9.18635	1.44269e+08	-0.252279	5.53223e-16	2.36962e-15
TRINITY_DN95581_c0_g1	9.18635	1.44269e+08	-0.252279	5.53223e-16	2.36962e-15
TRINITY_DN96280_c0_g1	9.18635	1.44269e+08	-0.252279	5.53223e-16	2.36962e-15
TRINITY_DN96975_c0_g1	9.18635	1.44269e+08	-0.252279	5.53223e-16	2.36962e-15
TRINITY_DN97100_c0_g1	9.18635	1.44269e+08	-0.252279	5.53223e-16	2.36962e-15
TRINITY_DN111059_c0_g1	-8.70546	-1.44269e+08	-0.580914	5.53258e-16	2.36962e-15
TRINITY_DN138465_c0_g1	-8.70546	-1.44269e+08	-0.580914	5.53258e-16	2.36962e-15
TRINITY_DN139005_c0_g1	-8.70546	-1.44269e+08	-0.580914	5.53258e-16	2.36962e-15
TRINITY_DN140542_c0_g1	-8.70546	-1.44269e+08	-0.580914	5.53258e-16	2.36962e-15
TRINITY_DN27857_c0_g2	-8.70546	-1.44269e+08	-0.580914	5.53258e-16	2.36962e-15
TRINITY_DN28569_c0_g1	-8.70546	-1.44269e+08	-0.580914	5.53258e-16	2.36962e-15
TRINITY_DN110503_c0_g1	-7.93588	-1.44269e+08	-1.28462	5.53379e-16	2.36962e-15
TRINITY_DN130208_c0_g1	-7.93588	-1.44269e+08	-1.28462	5.53379e-16	2.36962e-15
TRINITY_DN133949_c0_g1	-7.93588	-1.44269e+08	-1.28462	5.53379e-16	2.36962e-15
TRINITY_DN54394_c0_g1	-7.93588	-1.44269e+08	-1.28462	5.53379e-16	2.36962e-15
TRINITY_DN65169_c0_g1	-7.93588	-1.44269e+08	-1.28462	5.53379e-16	2.36962e-15
TRINITY_DN81155_c0_g1	-7.93588	-1.44269e+08	-1.28462	5.53379e-16	2.36962e-15
TRINITY_DN81549_c0_g1	-7.93588	-1.44269e+08	-1.28462	5.53379e-16	2.36962e-15
TRINITY_DN94270_c0_g1	-7.93588	-1.44269e+08	-1.28462	5.53379e-16	2.36962e-15
TRINITY_DN120250_c0_g1	7.91057	1.44269e+08	-1.42362	5.53506e-16	2.36962e-15
TRINITY_DN137595_c0_g1	7.91057	1.44269e+08	-1.42362	5.53506e-16	2.36962e-15
TRINITY_DN139486_c0_g1	7.91057	1.44269e+08	-1.42362	5.53506e-16	2.36962e-15
TRINITY_DN49941_c0_g1	7.91057	1.44269e+08	-1.42362	5.53506e-16	2.36962e-15
TRINITY_DN59835_c0_g1	7.91057	1.44269e+08	-1.42362	5.53506e-16	2.36962e-15
TRINITY_DN74206_c0_g1	7.91057	1.44269e+08	-1.42362	5.53506e-16	2.36962e-15
TRINITY_DN95283_c0_g1	7.91057	1.44269e+08	-1.42362	5.53506e-16	2.36962e-15
TRINITY_DN13640_c2_g1	9.18593	1.44269e+08	-0.252673	5.53547e-16	2.36962e-15
TRINITY_DN41387_c0_g1	9.18593	1.44269e+08	-0.252673	5.53547e-16	2.36962e-15
TRINITY_DN42687_c0_g1	9.18593	1.44269e+08	-0.252673	5.53547e-16	2.36962e-15
TRINITY_DN44925_c0_g1	9.18593	1.44269e+08	-0.252673	5.53547e-16	2.36962e-15
TRINITY_DN57704_c0_g1	9.18593	1.44269e+08	-0.252673	5.53547e-16	2.36962e-15
TRINITY_DN59054_c0_g1	9.18593	1.44269e+08	-0.252673	5.53547e-16	2.36962e-15
TRINITY_DN30776_c0_g1	8.89136	1.44269e+08	-0.530101	5.53664e-16	2.36962e-15
TRINITY_DN10787_c0_g2	9.18572	1.44269e+08	-0.25287	5.53709e-16	2.36962e-15
TRINITY_DN44239_c0_g1	9.18572	1.44269e+08	-0.25287	5.53709e-16	2.36962e-15
TRINITY_DN57562_c0_g1	9.18572	1.44269e+08	-0.25287	5.53709e-16	2.36962e-15
TRINITY_DN104111_c0_g1	8.89161	1.44269e+08	-0.529862	5.53892e-16	2.36962e-15
TRINITY_DN102103_c0_g1	8.89187	1.44269e+08	-0.529624	5.5412e-16	2.36962e-15
TRINITY_DN112906_c0_g1	8.89187	1.44269e+08	-0.529624	5.5412e-16	2.36962e-15
TRINITY_DN113815_c0_g1	8.89187	1.44269e+08	-0.529624	5.5412e-16	2.36962e-15
TRINITY_DN119437_c0_g1	8.89187	1.44269e+08	-0.529624	5.5412e-16	2.36962e-15
TRINITY_DN18651_c0_g1	8.89187	1.44269e+08	-0.529624	5.5412e-16	2.36962e-15
TRINITY_DN25423_c2_g1	8.89187	1.44269e+08	-0.529624	5.5412e-16	2.36962e-15
TRINITY_DN31757_c0_g1	8.89187	1.44269e+08	-0.529624	5.5412e-16	2.36962e-15
TRINITY_DN33315_c0_g1	8.89187	1.44269e+08	-0.529624	5.5412e-16	2.36962e-15
TRINITY_DN42700_c0_g1	8.89187	1.44269e+08	-0.529624	5.5412e-16	2.36962e-15
TRINITY_DN56929_c0_g1	9.1851	1.44269e+08	-0.25346	5.54196e-16	2.36962e-15
TRINITY_DN108466_c0_g1	7.90906	1.44269e+08	-1.42495	5.54369e-16	2.36962e-15
TRINITY_DN115319_c0_g1	7.90906	1.44269e+08	-1.42495	5.54369e-16	2.36962e-15
TRINITY_DN50929_c0_g1	7.90906	1.44269e+08	-1.42495	5.54369e-16	2.36962e-15
TRINITY_DN60140_c0_g1	7.90906	1.44269e+08	-1.42495	5.54369e-16	2.36962e-15
TRINITY_DN113398_c0_g1	8.89238	1.44269e+08	-0.529147	5.54577e-16	2.36962e-15
TRINITY_DN130685_c0_g1	8.89238	1.44269e+08	-0.529147	5.54577e-16	2.36962e-15
TRINITY_DN135378_c0_g1	8.89238	1.44269e+08	-0.529147	5.54577e-16	2.36962e-15
TRINITY_DN135407_c0_g1	8.89238	1.44269e+08	-0.529147	5.54577e-16	2.36962e-15
TRINITY_DN39814_c0_g1	8.89238	1.44269e+08	-0.529147	5.54577e-16	2.36962e-15
TRINITY_DN45784_c0_g1	8.89238	1.44269e+08	-0.529147	5.54577e-16	2.36962e-15
TRINITY_DN53238_c0_g1	8.89238	1.44269e+08	-0.529147	5.54577e-16	2.36962e-15
TRINITY_DN57693_c0_g1	8.89238	1.44269e+08	-0.529147	5.54577e-16	2.36962e-15
TRINITY_DN60249_c0_g1	8.89238	1.44269e+08	-0.529147	5.54577e-16	2.36962e-15
TRINITY_DN62877_c0_g1	8.89238	1.44269e+08	-0.529147	5.54577e-16	2.36962e-15
TRINITY_DN64475_c0_g1	8.89238	1.44269e+08	-0.529147	5.54577e-16	2.36962e-15
TRINITY_DN72757_c0_g1	8.89238	1.44269e+08	-0.529147	5.54577e-16	2.36962e-15
TRINITY_DN127102_c0_g1	7.90856	1.44269e+08	-1.42539	5.54658e-16	2.36962e-15
TRINITY_DN68805_c0_g1	7.90856	1.44269e+08	-1.42539	5.54658e-16	2.36962e-15
TRINITY_DN103269_c0_g1	9.18427	1.44269e+08	-0.254247	5.54847e-16	2.36962e-15
TRINITY_DN105296_c0_g1	9.18427	1.44269e+08	-0.254247	5.54847e-16	2.36962e-15
TRINITY_DN107735_c0_g1	9.18427	1.44269e+08	-0.254247	5.54847e-16	2.36962e-15
TRINITY_DN113342_c0_g1	9.18427	1.44269e+08	-0.254247	5.54847e-16	2.36962e-15
TRINITY_DN130412_c0_g1	9.18427	1.44269e+08	-0.254247	5.54847e-16	2.36962e-15
TRINITY_DN38131_c0_g1	9.18427	1.44269e+08	-0.254247	5.54847e-16	2.36962e-15
TRINITY_DN45291_c0_g1	9.18427	1.44269e+08	-0.254247	5.54847e-16	2.36962e-15
TRINITY_DN55076_c0_g1	9.18427	1.44269e+08	-0.254247	5.54847e-16	2.36962e-15
TRINITY_DN58112_c0_g1	9.18427	1.44269e+08	-0.254247	5.54847e-16	2.36962e-15
TRINITY_DN61240_c0_g1	9.18427	1.44269e+08	-0.254247	5.54847e-16	2.36962e-15
TRINITY_DN69033_c0_g1	9.18427	1.44269e+08	-0.254247	5.54847e-16	2.36962e-15
TRINITY_DN72067_c0_g1	9.18427	1.44269e+08	-0.254247	5.54847e-16	2.36962e-15
TRINITY_DN80305_c0_g1	9.18427	1.44269e+08	-0.254247	5.54847e-16	2.36962e-15
TRINITY_DN32148_c0_g1	9.18406	1.44269e+08	-0.254444	5.55009e-16	2.36962e-15
TRINITY_DN102390_c0_g1	7.90755	1.44269e+08	-1.42628	5.55235e-16	2.36962e-15
TRINITY_DN117323_c0_g1	7.90755	1.44269e+08	-1.42628	5.55235e-16	2.36962e-15
TRINITY_DN49853_c0_g1	7.90755	1.44269e+08	-1.42628	5.55235e-16	2.36962e-15
TRINITY_DN125636_c0_g1	8.89314	1.44269e+08	-0.528433	5.55262e-16	2.36962e-15
TRINITY_DN37453_c0_g1	8.89314	1.44269e+08	-0.528433	5.55262e-16	2.36962e-15
TRINITY_DN57794_c0_g1	8.89314	1.44269e+08	-0.528433	5.55262e-16	2.36962e-15
TRINITY_DN109358_c0_g1	9.18365	1.44269e+08	-0.254838	5.55335e-16	2.36962e-15
TRINITY_DN27745_c0_g1	9.18365	1.44269e+08	-0.254838	5.55335e-16	2.36962e-15
TRINITY_DN34647_c0_g1	9.18365	1.44269e+08	-0.254838	5.55335e-16	2.36962e-15
TRINITY_DN27157_c0_g1	8.8934	1.44269e+08	-0.528195	5.5549e-16	2.36962e-15
TRINITY_DN43105_c0_g1	8.8934	1.44269e+08	-0.528195	5.5549e-16	2.36962e-15
TRINITY_DN44175_c0_g1	8.8934	1.44269e+08	-0.528195	5.5549e-16	2.36962e-15
TRINITY_DN119499_c0_g1	-7.92548	-1.44269e+08	-1.2939	5.55649e-16	2.36962e-15
TRINITY_DN64488_c0_g1	-7.92548	-1.44269e+08	-1.2939	5.55649e-16	2.36962e-15
TRINITY_DN77966_c0_g1	-7.92548	-1.44269e+08	-1.2939	5.55649e-16	2.36962e-15
TRINITY_DN23998_c0_g1	9.18323	1.44269e+08	-0.255232	5.55661e-16	2.36962e-15
TRINITY_DN31313_c0_g1	9.18323	1.44269e+08	-0.255232	5.55661e-16	2.36962e-15
TRINITY_DN41847_c0_g1	9.18323	1.44269e+08	-0.255232	5.55661e-16	2.36962e-15
TRINITY_DN68954_c0_g1	9.18323	1.44269e+08	-0.255232	5.55661e-16	2.36962e-15
TRINITY_DN77684_c0_g1	9.18323	1.44269e+08	-0.255232	5.55661e-16	2.36962e-15
TRINITY_DN121923_c0_g1	8.89365	1.44269e+08	-0.527957	5.55719e-16	2.36962e-15
TRINITY_DN20048_c0_g1	8.89365	1.44269e+08	-0.527957	5.55719e-16	2.36962e-15
TRINITY_DN32128_c0_g1	8.89365	1.44269e+08	-0.527957	5.55719e-16	2.36962e-15
TRINITY_DN111902_c0_g1	8.8939	1.44269e+08	-0.527719	5.55947e-16	2.36962e-15
TRINITY_DN29749_c0_g1	8.8939	1.44269e+08	-0.527719	5.55947e-16	2.36962e-15
TRINITY_DN31926_c0_g1	8.8939	1.44269e+08	-0.527719	5.55947e-16	2.36962e-15
TRINITY_DN44697_c0_g1	9.18281	1.44269e+08	-0.255627	5.55987e-16	2.36962e-15
TRINITY_DN34088_c0_g1	9.18261	1.44269e+08	-0.255824	5.56151e-16	2.36962e-15
TRINITY_DN27657_c0_g1	8.89416	1.44269e+08	-0.527481	5.56176e-16	2.36962e-15
TRINITY_DN50593_c0_g1	8.89441	1.44269e+08	-0.527243	5.56405e-16	2.36962e-15
TRINITY_DN57097_c0_g1	8.89441	1.44269e+08	-0.527243	5.56405e-16	2.36962e-15
TRINITY_DN72465_c0_g1	8.89441	1.44269e+08	-0.527243	5.56405e-16	2.36962e-15
TRINITY_DN122771_c0_g1	8.89467	1.44269e+08	-0.527005	5.56634e-16	2.36962e-15
TRINITY_DN102423_c0_g1	8.89492	1.44269e+08	-0.526767	5.56862e-16	2.36962e-15
TRINITY_DN128168_c0_g1	8.89492	1.44269e+08	-0.526767	5.56862e-16	2.36962e-15
TRINITY_DN18670_c0_g3	8.89492	1.44269e+08	-0.526767	5.56862e-16	2.36962e-15
TRINITY_DN46206_c0_g1	8.89492	1.44269e+08	-0.526767	5.56862e-16	2.36962e-15
TRINITY_DN89877_c0_g1	8.89492	1.44269e+08	-0.526767	5.56862e-16	2.36962e-15
TRINITY_DN120018_c0_g1	8.89518	1.44269e+08	-0.526529	5.57091e-16	2.36962e-15
TRINITY_DN36862_c0_g1	8.89518	1.44269e+08	-0.526529	5.57091e-16	2.36962e-15
TRINITY_DN21257_c0_g1	9.18136	1.44269e+08	-0.257007	5.57132e-16	2.36962e-15
TRINITY_DN39051_c0_g1	9.18136	1.44269e+08	-0.257007	5.57132e-16	2.36962e-15
TRINITY_DN47967_c0_g1	9.18115	1.44269e+08	-0.257204	5.57295e-16	2.36962e-15
TRINITY_DN100064_c0_g1	8.89543	1.44269e+08	-0.526291	5.5732e-16	2.36962e-15
TRINITY_DN103100_c0_g1	8.89543	1.44269e+08	-0.526291	5.5732e-16	2.36962e-15
TRINITY_DN110072_c0_g1	8.89543	1.44269e+08	-0.526291	5.5732e-16	2.36962e-15
TRINITY_DN111984_c0_g1	8.89543	1.44269e+08	-0.526291	5.5732e-16	2.36962e-15
TRINITY_DN116879_c0_g1	8.89543	1.44269e+08	-0.526291	5.5732e-16	2.36962e-15
TRINITY_DN118069_c0_g1	8.89543	1.44269e+08	-0.526291	5.5732e-16	2.36962e-15
TRINITY_DN118237_c0_g1	8.89543	1.44269e+08	-0.526291	5.5732e-16	2.36962e-15
TRINITY_DN121529_c0_g1	8.89543	1.44269e+08	-0.526291	5.5732e-16	2.36962e-15
TRINITY_DN122821_c0_g1	8.89543	1.44269e+08	-0.526291	5.5732e-16	2.36962e-15
TRINITY_DN124346_c0_g1	8.89543	1.44269e+08	-0.526291	5.5732e-16	2.36962e-15
TRINITY_DN126665_c0_g1	8.89543	1.44269e+08	-0.526291	5.5732e-16	2.36962e-15
TRINITY_DN126705_c0_g1	8.89543	1.44269e+08	-0.526291	5.5732e-16	2.36962e-15
TRINITY_DN130283_c0_g1	8.89543	1.44269e+08	-0.526291	5.5732e-16	2.36962e-15
TRINITY_DN130395_c0_g1	8.89543	1.44269e+08	-0.526291	5.5732e-16	2.36962e-15
TRINITY_DN130934_c0_g1	8.89543	1.44269e+08	-0.526291	5.5732e-16	2.36962e-15
TRINITY_DN131016_c0_g1	8.89543	1.44269e+08	-0.526291	5.5732e-16	2.36962e-15
TRINITY_DN131296_c0_g1	8.89543	1.44269e+08	-0.526291	5.5732e-16	2.36962e-15
TRINITY_DN131641_c0_g1	8.89543	1.44269e+08	-0.526291	5.5732e-16	2.36962e-15
TRINITY_DN135717_c0_g1	8.89543	1.44269e+08	-0.526291	5.5732e-16	2.36962e-15
TRINITY_DN137176_c0_g1	8.89543	1.44269e+08	-0.526291	5.5732e-16	2.36962e-15
TRINITY_DN137614_c0_g1	8.89543	1.44269e+08	-0.526291	5.5732e-16	2.36962e-15
TRINITY_DN138560_c0_g1	8.89543	1.44269e+08	-0.526291	5.5732e-16	2.36962e-15
TRINITY_DN139607_c0_g1	8.89543	1.44269e+08	-0.526291	5.5732e-16	2.36962e-15
TRINITY_DN140560_c0_g1	8.89543	1.44269e+08	-0.526291	5.5732e-16	2.36962e-15
TRINITY_DN142629_c0_g1	8.89543	1.44269e+08	-0.526291	5.5732e-16	2.36962e-15
TRINITY_DN23339_c1_g1	8.89543	1.44269e+08	-0.526291	5.5732e-16	2.36962e-15
TRINITY_DN23578_c0_g1	8.89543	1.44269e+08	-0.526291	5.5732e-16	2.36962e-15
TRINITY_DN25491_c0_g1	8.89543	1.44269e+08	-0.526291	5.5732e-16	2.36962e-15
TRINITY_DN27478_c0_g1	8.89543	1.44269e+08	-0.526291	5.5732e-16	2.36962e-15
TRINITY_DN38694_c0_g1	8.89543	1.44269e+08	-0.526291	5.5732e-16	2.36962e-15
TRINITY_DN39750_c1_g1	8.89543	1.44269e+08	-0.526291	5.5732e-16	2.36962e-15
TRINITY_DN40301_c0_g1	8.89543	1.44269e+08	-0.526291	5.5732e-16	2.36962e-15
TRINITY_DN40846_c0_g1	8.89543	1.44269e+08	-0.526291	5.5732e-16	2.36962e-15
TRINITY_DN43233_c0_g1	8.89543	1.44269e+08	-0.526291	5.5732e-16	2.36962e-15
TRINITY_DN44371_c0_g1	8.89543	1.44269e+08	-0.526291	5.5732e-16	2.36962e-15
TRINITY_DN53057_c0_g1	8.89543	1.44269e+08	-0.526291	5.5732e-16	2.36962e-15
TRINITY_DN53453_c0_g1	8.89543	1.44269e+08	-0.526291	5.5732e-16	2.36962e-15
TRINITY_DN55614_c0_g1	8.89543	1.44269e+08	-0.526291	5.5732e-16	2.36962e-15
TRINITY_DN57934_c0_g1	8.89543	1.44269e+08	-0.526291	5.5732e-16	2.36962e-15
TRINITY_DN59457_c1_g1	8.89543	1.44269e+08	-0.526291	5.5732e-16	2.36962e-15
TRINITY_DN62385_c0_g1	8.89543	1.44269e+08	-0.526291	5.5732e-16	2.36962e-15
TRINITY_DN62454_c0_g1	8.89543	1.44269e+08	-0.526291	5.5732e-16	2.36962e-15
TRINITY_DN67044_c0_g1	8.89543	1.44269e+08	-0.526291	5.5732e-16	2.36962e-15
TRINITY_DN69367_c0_g1	8.89543	1.44269e+08	-0.526291	5.5732e-16	2.36962e-15
TRINITY_DN70043_c0_g1	8.89543	1.44269e+08	-0.526291	5.5732e-16	2.36962e-15
TRINITY_DN72210_c0_g1	8.89543	1.44269e+08	-0.526291	5.5732e-16	2.36962e-15
TRINITY_DN76677_c0_g1	8.89543	1.44269e+08	-0.526291	5.5732e-16	2.36962e-15
TRINITY_DN79741_c0_g1	8.89543	1.44269e+08	-0.526291	5.5732e-16	2.36962e-15
TRINITY_DN80556_c0_g1	8.89543	1.44269e+08	-0.526291	5.5732e-16	2.36962e-15
TRINITY_DN82345_c0_g1	8.89543	1.44269e+08	-0.526291	5.5732e-16	2.36962e-15
TRINITY_DN84855_c0_g1	8.89543	1.44269e+08	-0.526291	5.5732e-16	2.36962e-15
TRINITY_DN88009_c0_g1	8.89543	1.44269e+08	-0.526291	5.5732e-16	2.36962e-15
TRINITY_DN88261_c0_g1	8.89543	1.44269e+08	-0.526291	5.5732e-16	2.36962e-15
TRINITY_DN91153_c0_g1	8.89543	1.44269e+08	-0.526291	5.5732e-16	2.36962e-15
TRINITY_DN91718_c0_g1	8.89543	1.44269e+08	-0.526291	5.5732e-16	2.36962e-15
TRINITY_DN92161_c0_g1	8.89543	1.44269e+08	-0.526291	5.5732e-16	2.36962e-15
TRINITY_DN93893_c0_g1	8.89543	1.44269e+08	-0.526291	5.5732e-16	2.36962e-15
TRINITY_DN94175_c0_g1	8.89543	1.44269e+08	-0.526291	5.5732e-16	2.36962e-15
TRINITY_DN94206_c0_g1	8.89543	1.44269e+08	-0.526291	5.5732e-16	2.36962e-15
TRINITY_DN97401_c0_g1	8.89543	1.44269e+08	-0.526291	5.5732e-16	2.36962e-15
TRINITY_DN37087_c0_g1	9.18052	1.44269e+08	-0.257797	5.57787e-16	2.36962e-15
TRINITY_DN109875_c0_g1	8.89619	1.44269e+08	-0.525578	5.58007e-16	2.36962e-15
TRINITY_DN113593_c0_g1	8.89619	1.44269e+08	-0.525578	5.58007e-16	2.36962e-15
TRINITY_DN114531_c0_g1	8.89619	1.44269e+08	-0.525578	5.58007e-16	2.36962e-15
TRINITY_DN114558_c0_g1	8.89619	1.44269e+08	-0.525578	5.58007e-16	2.36962e-15
TRINITY_DN116552_c0_g1	8.89619	1.44269e+08	-0.525578	5.58007e-16	2.36962e-15
TRINITY_DN118942_c0_g1	8.89619	1.44269e+08	-0.525578	5.58007e-16	2.36962e-15
TRINITY_DN119232_c0_g1	8.89619	1.44269e+08	-0.525578	5.58007e-16	2.36962e-15
TRINITY_DN128248_c0_g1	8.89619	1.44269e+08	-0.525578	5.58007e-16	2.36962e-15
TRINITY_DN130248_c0_g1	8.89619	1.44269e+08	-0.525578	5.58007e-16	2.36962e-15
TRINITY_DN130650_c0_g1	8.89619	1.44269e+08	-0.525578	5.58007e-16	2.36962e-15
TRINITY_DN131563_c0_g1	8.89619	1.44269e+08	-0.525578	5.58007e-16	2.36962e-15
TRINITY_DN132183_c0_g1	8.89619	1.44269e+08	-0.525578	5.58007e-16	2.36962e-15
TRINITY_DN134066_c0_g1	8.89619	1.44269e+08	-0.525578	5.58007e-16	2.36962e-15
TRINITY_DN135550_c0_g1	8.89619	1.44269e+08	-0.525578	5.58007e-16	2.36962e-15
TRINITY_DN137173_c0_g1	8.89619	1.44269e+08	-0.525578	5.58007e-16	2.36962e-15
TRINITY_DN139936_c0_g1	8.89619	1.44269e+08	-0.525578	5.58007e-16	2.36962e-15
TRINITY_DN142767_c0_g1	8.89619	1.44269e+08	-0.525578	5.58007e-16	2.36962e-15
TRINITY_DN142917_c0_g1	8.89619	1.44269e+08	-0.525578	5.58007e-16	2.36962e-15
TRINITY_DN32258_c0_g1	8.89619	1.44269e+08	-0.525578	5.58007e-16	2.36962e-15
TRINITY_DN32838_c0_g1	8.89619	1.44269e+08	-0.525578	5.58007e-16	2.36962e-15
TRINITY_DN36612_c0_g1	8.89619	1.44269e+08	-0.525578	5.58007e-16	2.36962e-15
TRINITY_DN38920_c0_g1	8.89619	1.44269e+08	-0.525578	5.58007e-16	2.36962e-15
TRINITY_DN41178_c0_g1	8.89619	1.44269e+08	-0.525578	5.58007e-16	2.36962e-15
TRINITY_DN41793_c0_g1	8.89619	1.44269e+08	-0.525578	5.58007e-16	2.36962e-15
TRINITY_DN42339_c0_g1	8.89619	1.44269e+08	-0.525578	5.58007e-16	2.36962e-15
TRINITY_DN43373_c0_g1	8.89619	1.44269e+08	-0.525578	5.58007e-16	2.36962e-15
TRINITY_DN44728_c0_g1	8.89619	1.44269e+08	-0.525578	5.58007e-16	2.36962e-15
TRINITY_DN53444_c0_g1	8.89619	1.44269e+08	-0.525578	5.58007e-16	2.36962e-15
TRINITY_DN65636_c0_g1	8.89619	1.44269e+08	-0.525578	5.58007e-16	2.36962e-15
TRINITY_DN66158_c0_g1	8.89619	1.44269e+08	-0.525578	5.58007e-16	2.36962e-15
TRINITY_DN67796_c0_g1	8.89619	1.44269e+08	-0.525578	5.58007e-16	2.36962e-15
TRINITY_DN70786_c0_g1	8.89619	1.44269e+08	-0.525578	5.58007e-16	2.36962e-15
TRINITY_DN71568_c0_g1	8.89619	1.44269e+08	-0.525578	5.58007e-16	2.36962e-15
TRINITY_DN71579_c0_g1	8.89619	1.44269e+08	-0.525578	5.58007e-16	2.36962e-15
TRINITY_DN71721_c0_g1	8.89619	1.44269e+08	-0.525578	5.58007e-16	2.36962e-15
TRINITY_DN72607_c0_g1	8.89619	1.44269e+08	-0.525578	5.58007e-16	2.36962e-15
TRINITY_DN72955_c0_g1	8.89619	1.44269e+08	-0.525578	5.58007e-16	2.36962e-15
TRINITY_DN75166_c0_g1	8.89619	1.44269e+08	-0.525578	5.58007e-16	2.36962e-15
TRINITY_DN76255_c0_g1	8.89619	1.44269e+08	-0.525578	5.58007e-16	2.36962e-15
TRINITY_DN79873_c0_g1	8.89619	1.44269e+08	-0.525578	5.58007e-16	2.36962e-15
TRINITY_DN80571_c0_g1	8.89619	1.44269e+08	-0.525578	5.58007e-16	2.36962e-15
TRINITY_DN86008_c0_g1	8.89619	1.44269e+08	-0.525578	5.58007e-16	2.36962e-15
TRINITY_DN86342_c0_g1	8.89619	1.44269e+08	-0.525578	5.58007e-16	2.36962e-15
TRINITY_DN8755_c1_g1	8.89619	1.44269e+08	-0.525578	5.58007e-16	2.36962e-15
TRINITY_DN91620_c0_g1	8.89619	1.44269e+08	-0.525578	5.58007e-16	2.36962e-15
TRINITY_DN98367_c0_g1	8.89619	1.44269e+08	-0.525578	5.58007e-16	2.36962e-15
TRINITY_DN136036_c0_g1	-7.91454	-1.44269e+08	-1.30364	5.58045e-16	2.36962e-15
TRINITY_DN103337_c0_g1	7.90251	1.44269e+08	-1.43072	5.58135e-16	2.36962e-15
TRINITY_DN105151_c0_g1	7.90251	1.44269e+08	-1.43072	5.58135e-16	2.36962e-15
TRINITY_DN110504_c0_g1	7.90251	1.44269e+08	-1.43072	5.58135e-16	2.36962e-15
TRINITY_DN117498_c0_g1	7.90251	1.44269e+08	-1.43072	5.58135e-16	2.36962e-15
TRINITY_DN121011_c0_g1	7.90251	1.44269e+08	-1.43072	5.58135e-16	2.36962e-15
TRINITY_DN121122_c0_g1	7.90251	1.44269e+08	-1.43072	5.58135e-16	2.36962e-15
TRINITY_DN125466_c0_g1	7.90251	1.44269e+08	-1.43072	5.58135e-16	2.36962e-15
TRINITY_DN127193_c0_g1	7.90251	1.44269e+08	-1.43072	5.58135e-16	2.36962e-15
TRINITY_DN127910_c0_g1	7.90251	1.44269e+08	-1.43072	5.58135e-16	2.36962e-15
TRINITY_DN133146_c0_g1	7.90251	1.44269e+08	-1.43072	5.58135e-16	2.36962e-15
TRINITY_DN133440_c0_g1	7.90251	1.44269e+08	-1.43072	5.58135e-16	2.36962e-15
TRINITY_DN134413_c0_g1	7.90251	1.44269e+08	-1.43072	5.58135e-16	2.36962e-15
TRINITY_DN134754_c0_g1	7.90251	1.44269e+08	-1.43072	5.58135e-16	2.36962e-15
TRINITY_DN136743_c0_g1	7.90251	1.44269e+08	-1.43072	5.58135e-16	2.36962e-15
TRINITY_DN137324_c0_g1	7.90251	1.44269e+08	-1.43072	5.58135e-16	2.36962e-15
TRINITY_DN139053_c0_g1	7.90251	1.44269e+08	-1.43072	5.58135e-16	2.36962e-15
TRINITY_DN139128_c0_g1	7.90251	1.44269e+08	-1.43072	5.58135e-16	2.36962e-15
TRINITY_DN139883_c0_g1	7.90251	1.44269e+08	-1.43072	5.58135e-16	2.36962e-15
TRINITY_DN141544_c0_g1	7.90251	1.44269e+08	-1.43072	5.58135e-16	2.36962e-15
TRINITY_DN141840_c0_g1	7.90251	1.44269e+08	-1.43072	5.58135e-16	2.36962e-15
TRINITY_DN141865_c0_g1	7.90251	1.44269e+08	-1.43072	5.58135e-16	2.36962e-15
TRINITY_DN142384_c0_g1	7.90251	1.44269e+08	-1.43072	5.58135e-16	2.36962e-15
TRINITY_DN142798_c0_g1	7.90251	1.44269e+08	-1.43072	5.58135e-16	2.36962e-15
TRINITY_DN28755_c0_g1	7.90251	1.44269e+08	-1.43072	5.58135e-16	2.36962e-15
TRINITY_DN31439_c0_g1	7.90251	1.44269e+08	-1.43072	5.58135e-16	2.36962e-15
TRINITY_DN50035_c0_g1	7.90251	1.44269e+08	-1.43072	5.58135e-16	2.36962e-15
TRINITY_DN51945_c0_g1	7.90251	1.44269e+08	-1.43072	5.58135e-16	2.36962e-15
TRINITY_DN56779_c0_g1	7.90251	1.44269e+08	-1.43072	5.58135e-16	2.36962e-15
TRINITY_DN58543_c0_g1	7.90251	1.44269e+08	-1.43072	5.58135e-16	2.36962e-15
TRINITY_DN59201_c0_g1	7.90251	1.44269e+08	-1.43072	5.58135e-16	2.36962e-15
TRINITY_DN59659_c0_g1	7.90251	1.44269e+08	-1.43072	5.58135e-16	2.36962e-15
TRINITY_DN66591_c0_g1	7.90251	1.44269e+08	-1.43072	5.58135e-16	2.36962e-15
TRINITY_DN67256_c0_g1	7.90251	1.44269e+08	-1.43072	5.58135e-16	2.36962e-15
TRINITY_DN68025_c0_g1	7.90251	1.44269e+08	-1.43072	5.58135e-16	2.36962e-15
TRINITY_DN69627_c0_g1	7.90251	1.44269e+08	-1.43072	5.58135e-16	2.36962e-15
TRINITY_DN71803_c0_g1	7.90251	1.44269e+08	-1.43072	5.58135e-16	2.36962e-15
TRINITY_DN72794_c0_g1	7.90251	1.44269e+08	-1.43072	5.58135e-16	2.36962e-15
TRINITY_DN73114_c0_g1	7.90251	1.44269e+08	-1.43072	5.58135e-16	2.36962e-15
TRINITY_DN73493_c0_g1	7.90251	1.44269e+08	-1.43072	5.58135e-16	2.36962e-15
TRINITY_DN74278_c0_g1	7.90251	1.44269e+08	-1.43072	5.58135e-16	2.36962e-15
TRINITY_DN77942_c0_g1	7.90251	1.44269e+08	-1.43072	5.58135e-16	2.36962e-15
TRINITY_DN78058_c0_g1	7.90251	1.44269e+08	-1.43072	5.58135e-16	2.36962e-15
TRINITY_DN79185_c0_g1	7.90251	1.44269e+08	-1.43072	5.58135e-16	2.36962e-15
TRINITY_DN80192_c0_g1	7.90251	1.44269e+08	-1.43072	5.58135e-16	2.36962e-15
TRINITY_DN81490_c0_g1	7.90251	1.44269e+08	-1.43072	5.58135e-16	2.36962e-15
TRINITY_DN81909_c0_g1	7.90251	1.44269e+08	-1.43072	5.58135e-16	2.36962e-15
TRINITY_DN82074_c0_g1	7.90251	1.44269e+08	-1.43072	5.58135e-16	2.36962e-15
TRINITY_DN82805_c0_g1	7.90251	1.44269e+08	-1.43072	5.58135e-16	2.36962e-15
TRINITY_DN84745_c0_g1	7.90251	1.44269e+08	-1.43072	5.58135e-16	2.36962e-15
TRINITY_DN87141_c0_g1	7.90251	1.44269e+08	-1.43072	5.58135e-16	2.36962e-15
TRINITY_DN91111_c0_g1	7.90251	1.44269e+08	-1.43072	5.58135e-16	2.36962e-15
TRINITY_DN92639_c0_g1	7.90251	1.44269e+08	-1.43072	5.58135e-16	2.36962e-15
TRINITY_DN94970_c0_g1	7.90251	1.44269e+08	-1.43072	5.58135e-16	2.36962e-15
TRINITY_DN95269_c0_g1	7.90251	1.44269e+08	-1.43072	5.58135e-16	2.36962e-15
TRINITY_DN96343_c0_g1	7.90251	1.44269e+08	-1.43072	5.58135e-16	2.36962e-15
TRINITY_DN96729_c0_g1	7.90251	1.44269e+08	-1.43072	5.58135e-16	2.36962e-15
TRINITY_DN96930_c0_g1	7.90251	1.44269e+08	-1.43072	5.58135e-16	2.36962e-15
TRINITY_DN97830_c0_g1	7.90251	1.44269e+08	-1.43072	5.58135e-16	2.36962e-15
TRINITY_DN23203_c0_g1	8.89645	1.44269e+08	-0.52534	5.58236e-16	2.36962e-15
TRINITY_DN26713_c0_g1	8.89645	1.44269e+08	-0.52534	5.58236e-16	2.36962e-15
TRINITY_DN38075_c0_g1	8.89645	1.44269e+08	-0.52534	5.58236e-16	2.36962e-15
TRINITY_DN40081_c0_g1	8.89645	1.44269e+08	-0.52534	5.58236e-16	2.36962e-15
TRINITY_DN69269_c0_g1	9.1799	1.44269e+08	-0.258389	5.58279e-16	2.36962e-15
TRINITY_DN104722_c0_g1	8.89695	1.44269e+08	-0.524865	5.58695e-16	2.36962e-15
TRINITY_DN35950_c0_g1	8.89695	1.44269e+08	-0.524865	5.58695e-16	2.36962e-15
TRINITY_DN51475_c0_g1	8.89695	1.44269e+08	-0.524865	5.58695e-16	2.36962e-15
TRINITY_DN60570_c0_g1	8.89695	1.44269e+08	-0.524865	5.58695e-16	2.36962e-15
TRINITY_DN38092_c0_g1	7.90149	1.44269e+08	-1.43161	5.58719e-16	2.36962e-15
TRINITY_DN111562_c0_g1	8.89721	1.44269e+08	-0.524628	5.58924e-16	2.36962e-15
TRINITY_DN124708_c0_g1	8.89721	1.44269e+08	-0.524628	5.58924e-16	2.36962e-15
TRINITY_DN37602_c0_g1	8.89721	1.44269e+08	-0.524628	5.58924e-16	2.36962e-15
TRINITY_DN54439_c0_g1	8.89721	1.44269e+08	-0.524628	5.58924e-16	2.36962e-15
TRINITY_DN99005_c0_g1	8.89721	1.44269e+08	-0.524628	5.58924e-16	2.36962e-15
TRINITY_DN28525_c0_g1	9.17885	1.44269e+08	-0.259377	5.59101e-16	2.36962e-15
TRINITY_DN41271_c0_g1	9.17885	1.44269e+08	-0.259377	5.59101e-16	2.36962e-15
TRINITY_DN57978_c0_g1	9.17885	1.44269e+08	-0.259377	5.59101e-16	2.36962e-15
TRINITY_DN78916_c0_g1	9.17885	1.44269e+08	-0.259377	5.59101e-16	2.36962e-15
TRINITY_DN103974_c0_g1	8.89746	1.44269e+08	-0.52439	5.59154e-16	2.36962e-15
TRINITY_DN107202_c0_g1	8.89746	1.44269e+08	-0.52439	5.59154e-16	2.36962e-15
TRINITY_DN118704_c0_g1	8.89746	1.44269e+08	-0.52439	5.59154e-16	2.36962e-15
TRINITY_DN124450_c0_g1	8.89746	1.44269e+08	-0.52439	5.59154e-16	2.36962e-15
TRINITY_DN132084_c0_g1	8.89746	1.44269e+08	-0.52439	5.59154e-16	2.36962e-15
TRINITY_DN139759_c0_g1	8.89746	1.44269e+08	-0.52439	5.59154e-16	2.36962e-15
TRINITY_DN19615_c2_g1	8.89746	1.44269e+08	-0.52439	5.59154e-16	2.36962e-15
TRINITY_DN31797_c0_g1	8.89746	1.44269e+08	-0.52439	5.59154e-16	2.36962e-15
TRINITY_DN62782_c0_g1	8.89746	1.44269e+08	-0.52439	5.59154e-16	2.36962e-15
TRINITY_DN73824_c0_g1	8.89746	1.44269e+08	-0.52439	5.59154e-16	2.36962e-15
TRINITY_DN79638_c0_g1	8.89746	1.44269e+08	-0.52439	5.59154e-16	2.36962e-15
TRINITY_DN81573_c0_g1	8.89746	1.44269e+08	-0.52439	5.59154e-16	2.36962e-15
TRINITY_DN83334_c0_g1	8.89746	1.44269e+08	-0.52439	5.59154e-16	2.36962e-15
TRINITY_DN98128_c0_g1	8.89746	1.44269e+08	-0.52439	5.59154e-16	2.36962e-15
TRINITY_DN125585_c0_g1	7.90048	1.44269e+08	-1.4325	5.59303e-16	2.36962e-15
TRINITY_DN103069_c1_g1	9.17844	1.44269e+08	-0.259772	5.59431e-16	2.36962e-15
TRINITY_DN104905_c0_g1	9.17844	1.44269e+08	-0.259772	5.59431e-16	2.36962e-15
TRINITY_DN107255_c0_g1	9.17844	1.44269e+08	-0.259772	5.59431e-16	2.36962e-15
TRINITY_DN108402_c0_g1	9.17844	1.44269e+08	-0.259772	5.59431e-16	2.36962e-15
TRINITY_DN10906_c0_g2	9.17844	1.44269e+08	-0.259772	5.59431e-16	2.36962e-15
TRINITY_DN110336_c0_g1	9.17844	1.44269e+08	-0.259772	5.59431e-16	2.36962e-15
TRINITY_DN113717_c0_g1	9.17844	1.44269e+08	-0.259772	5.59431e-16	2.36962e-15
TRINITY_DN116093_c0_g1	9.17844	1.44269e+08	-0.259772	5.59431e-16	2.36962e-15
TRINITY_DN118151_c0_g1	9.17844	1.44269e+08	-0.259772	5.59431e-16	2.36962e-15
TRINITY_DN122560_c0_g1	9.17844	1.44269e+08	-0.259772	5.59431e-16	2.36962e-15
TRINITY_DN127289_c0_g1	9.17844	1.44269e+08	-0.259772	5.59431e-16	2.36962e-15
TRINITY_DN129700_c0_g1	9.17844	1.44269e+08	-0.259772	5.59431e-16	2.36962e-15
TRINITY_DN131004_c0_g1	9.17844	1.44269e+08	-0.259772	5.59431e-16	2.36962e-15
TRINITY_DN131490_c0_g1	9.17844	1.44269e+08	-0.259772	5.59431e-16	2.36962e-15
TRINITY_DN132519_c0_g1	9.17844	1.44269e+08	-0.259772	5.59431e-16	2.36962e-15
TRINITY_DN132721_c0_g1	9.17844	1.44269e+08	-0.259772	5.59431e-16	2.36962e-15
TRINITY_DN133130_c0_g1	9.17844	1.44269e+08	-0.259772	5.59431e-16	2.36962e-15
TRINITY_DN133692_c0_g1	9.17844	1.44269e+08	-0.259772	5.59431e-16	2.36962e-15
TRINITY_DN136495_c0_g1	9.17844	1.44269e+08	-0.259772	5.59431e-16	2.36962e-15
TRINITY_DN137911_c0_g1	9.17844	1.44269e+08	-0.259772	5.59431e-16	2.36962e-15
TRINITY_DN137950_c0_g1	9.17844	1.44269e+08	-0.259772	5.59431e-16	2.36962e-15
TRINITY_DN138532_c0_g1	9.17844	1.44269e+08	-0.259772	5.59431e-16	2.36962e-15
TRINITY_DN138709_c0_g1	9.17844	1.44269e+08	-0.259772	5.59431e-16	2.36962e-15
TRINITY_DN141128_c0_g1	9.17844	1.44269e+08	-0.259772	5.59431e-16	2.36962e-15
TRINITY_DN142513_c0_g1	9.17844	1.44269e+08	-0.259772	5.59431e-16	2.36962e-15
TRINITY_DN1865_c1_g1	9.17844	1.44269e+08	-0.259772	5.59431e-16	2.36962e-15
TRINITY_DN23790_c0_g1	9.17844	1.44269e+08	-0.259772	5.59431e-16	2.36962e-15
TRINITY_DN27057_c0_g1	9.17844	1.44269e+08	-0.259772	5.59431e-16	2.36962e-15
TRINITY_DN27252_c0_g1	9.17844	1.44269e+08	-0.259772	5.59431e-16	2.36962e-15
TRINITY_DN31852_c0_g1	9.17844	1.44269e+08	-0.259772	5.59431e-16	2.36962e-15
TRINITY_DN35209_c1_g1	9.17844	1.44269e+08	-0.259772	5.59431e-16	2.36962e-15
TRINITY_DN44468_c0_g1	9.17844	1.44269e+08	-0.259772	5.59431e-16	2.36962e-15
TRINITY_DN46039_c0_g1	9.17844	1.44269e+08	-0.259772	5.59431e-16	2.36962e-15
TRINITY_DN52276_c0_g1	9.17844	1.44269e+08	-0.259772	5.59431e-16	2.36962e-15
TRINITY_DN58923_c0_g1	9.17844	1.44269e+08	-0.259772	5.59431e-16	2.36962e-15
TRINITY_DN73853_c0_g1	9.17844	1.44269e+08	-0.259772	5.59431e-16	2.36962e-15
TRINITY_DN74329_c0_g1	9.17844	1.44269e+08	-0.259772	5.59431e-16	2.36962e-15
TRINITY_DN79772_c0_g1	9.17844	1.44269e+08	-0.259772	5.59431e-16	2.36962e-15
TRINITY_DN81462_c0_g1	9.17844	1.44269e+08	-0.259772	5.59431e-16	2.36962e-15
TRINITY_DN82665_c0_g1	9.17844	1.44269e+08	-0.259772	5.59431e-16	2.36962e-15
TRINITY_DN84581_c0_g1	9.17844	1.44269e+08	-0.259772	5.59431e-16	2.36962e-15
TRINITY_DN85697_c0_g1	9.17844	1.44269e+08	-0.259772	5.59431e-16	2.36962e-15
TRINITY_DN89034_c0_g1	9.17844	1.44269e+08	-0.259772	5.59431e-16	2.36962e-15
TRINITY_DN90189_c0_g1	9.17844	1.44269e+08	-0.259772	5.59431e-16	2.36962e-15
TRINITY_DN92700_c0_g1	9.17844	1.44269e+08	-0.259772	5.59431e-16	2.36962e-15
TRINITY_DN93768_c0_g1	9.17844	1.44269e+08	-0.259772	5.59431e-16	2.36962e-15
TRINITY_DN94104_c0_g1	9.17844	1.44269e+08	-0.259772	5.59431e-16	2.36962e-15
TRINITY_DN94354_c0_g1	9.17844	1.44269e+08	-0.259772	5.59431e-16	2.36962e-15
TRINITY_DN98106_c0_g1	9.17844	1.44269e+08	-0.259772	5.59431e-16	2.36962e-15
TRINITY_DN99611_c0_g1	9.17844	1.44269e+08	-0.259772	5.59431e-16	2.36962e-15
TRINITY_DN32790_c0_g1	9.17823	1.44269e+08	-0.25997	5.59596e-16	2.36962e-15
TRINITY_DN113661_c0_g1	8.89822	1.44269e+08	-0.523678	5.59842e-16	2.36962e-15
TRINITY_DN35256_c0_g1	8.89822	1.44269e+08	-0.523678	5.59842e-16	2.36962e-15
TRINITY_DN76327_c0_g1	8.89822	1.44269e+08	-0.523678	5.59842e-16	2.36962e-15
TRINITY_DN77211_c0_g1	8.89822	1.44269e+08	-0.523678	5.59842e-16	2.36962e-15
TRINITY_DN111361_c0_g1	9.17781	1.44269e+08	-0.260365	5.59925e-16	2.36962e-15
TRINITY_DN26747_c0_g1	9.17781	1.44269e+08	-0.260365	5.59925e-16	2.36962e-15
TRINITY_DN43411_c0_g1	9.17781	1.44269e+08	-0.260365	5.59925e-16	2.36962e-15
TRINITY_DN65392_c0_g1	9.17781	1.44269e+08	-0.260365	5.59925e-16	2.36962e-15
TRINITY_DN79624_c0_g1	9.17781	1.44269e+08	-0.260365	5.59925e-16	2.36962e-15
TRINITY_DN28264_c0_g1	8.89873	1.44269e+08	-0.523203	5.60301e-16	2.36962e-15
TRINITY_DN108793_c0_g1	7.89846	1.44269e+08	-1.43429	5.60474e-16	2.36962e-15
TRINITY_DN128224_c0_g1	7.89846	1.44269e+08	-1.43429	5.60474e-16	2.36962e-15
TRINITY_DN23027_c0_g2	7.89846	1.44269e+08	-1.43429	5.60474e-16	2.36962e-15
TRINITY_DN67396_c0_g1	7.89846	1.44269e+08	-1.43429	5.60474e-16	2.36962e-15
TRINITY_DN74646_c0_g1	7.89846	1.44269e+08	-1.43429	5.60474e-16	2.36962e-15
TRINITY_DN83904_c0_g1	7.89846	1.44269e+08	-1.43429	5.60474e-16	2.36962e-15
TRINITY_DN88935_c0_g1	7.89846	1.44269e+08	-1.43429	5.60474e-16	2.36962e-15
TRINITY_DN109224_c0_g1	9.17677	1.44269e+08	-0.261355	5.60751e-16	2.36962e-15
TRINITY_DN113694_c0_g1	9.17677	1.44269e+08	-0.261355	5.60751e-16	2.36962e-15
TRINITY_DN121872_c0_g1	9.17677	1.44269e+08	-0.261355	5.60751e-16	2.36962e-15
TRINITY_DN124311_c0_g1	9.17677	1.44269e+08	-0.261355	5.60751e-16	2.36962e-15
TRINITY_DN127856_c0_g1	9.17677	1.44269e+08	-0.261355	5.60751e-16	2.36962e-15
TRINITY_DN130127_c0_g1	9.17677	1.44269e+08	-0.261355	5.60751e-16	2.36962e-15
TRINITY_DN131849_c0_g1	9.17677	1.44269e+08	-0.261355	5.60751e-16	2.36962e-15
TRINITY_DN137800_c0_g1	9.17677	1.44269e+08	-0.261355	5.60751e-16	2.36962e-15
TRINITY_DN139355_c0_g1	9.17677	1.44269e+08	-0.261355	5.60751e-16	2.36962e-15
TRINITY_DN140485_c0_g1	9.17677	1.44269e+08	-0.261355	5.60751e-16	2.36962e-15
TRINITY_DN141901_c0_g1	9.17677	1.44269e+08	-0.261355	5.60751e-16	2.36962e-15
TRINITY_DN21897_c2_g1	9.17677	1.44269e+08	-0.261355	5.60751e-16	2.36962e-15
TRINITY_DN35864_c0_g1	9.17677	1.44269e+08	-0.261355	5.60751e-16	2.36962e-15
TRINITY_DN37323_c0_g1	9.17677	1.44269e+08	-0.261355	5.60751e-16	2.36962e-15
TRINITY_DN38532_c0_g1	9.17677	1.44269e+08	-0.261355	5.60751e-16	2.36962e-15
TRINITY_DN39235_c0_g1	9.17677	1.44269e+08	-0.261355	5.60751e-16	2.36962e-15
TRINITY_DN39965_c0_g1	9.17677	1.44269e+08	-0.261355	5.60751e-16	2.36962e-15
TRINITY_DN41231_c0_g1	9.17677	1.44269e+08	-0.261355	5.60751e-16	2.36962e-15
TRINITY_DN42276_c0_g1	9.17677	1.44269e+08	-0.261355	5.60751e-16	2.36962e-15
TRINITY_DN56876_c0_g1	9.17677	1.44269e+08	-0.261355	5.60751e-16	2.36962e-15
TRINITY_DN62896_c0_g1	9.17677	1.44269e+08	-0.261355	5.60751e-16	2.36962e-15
TRINITY_DN65066_c0_g1	9.17677	1.44269e+08	-0.261355	5.60751e-16	2.36962e-15
TRINITY_DN71802_c0_g1	9.17677	1.44269e+08	-0.261355	5.60751e-16	2.36962e-15
TRINITY_DN76445_c0_g1	9.17677	1.44269e+08	-0.261355	5.60751e-16	2.36962e-15
TRINITY_DN85386_c0_g1	9.17677	1.44269e+08	-0.261355	5.60751e-16	2.36962e-15
TRINITY_DN87315_c0_g1	9.17677	1.44269e+08	-0.261355	5.60751e-16	2.36962e-15
TRINITY_DN88348_c0_g1	9.17677	1.44269e+08	-0.261355	5.60751e-16	2.36962e-15
TRINITY_DN88392_c0_g1	9.17677	1.44269e+08	-0.261355	5.60751e-16	2.36962e-15
TRINITY_DN92996_c0_g1	9.17677	1.44269e+08	-0.261355	5.60751e-16	2.36962e-15
TRINITY_DN94762_c0_g1	9.17677	1.44269e+08	-0.261355	5.60751e-16	2.36962e-15
TRINITY_DN98067_c0_g1	9.17677	1.44269e+08	-0.261355	5.60751e-16	2.36962e-15
TRINITY_DN107399_c0_g1	7.89795	1.44269e+08	-1.43473	5.60767e-16	2.36962e-15
TRINITY_DN108699_c0_g1	7.89795	1.44269e+08	-1.43473	5.60767e-16	2.36962e-15
TRINITY_DN129577_c0_g1	7.89795	1.44269e+08	-1.43473	5.60767e-16	2.36962e-15
TRINITY_DN28788_c0_g1	7.89795	1.44269e+08	-1.43473	5.60767e-16	2.36962e-15
TRINITY_DN46528_c0_g1	7.89795	1.44269e+08	-1.43473	5.60767e-16	2.36962e-15
TRINITY_DN68429_c0_g1	7.89795	1.44269e+08	-1.43473	5.60767e-16	2.36962e-15
TRINITY_DN76279_c0_g1	7.89795	1.44269e+08	-1.43473	5.60767e-16	2.36962e-15
TRINITY_DN83951_c0_g1	7.89795	1.44269e+08	-1.43473	5.60767e-16	2.36962e-15
TRINITY_DN86771_c0_g1	7.89795	1.44269e+08	-1.43473	5.60767e-16	2.36962e-15
TRINITY_DN101606_c0_g1	8.89949	1.44269e+08	-0.522492	5.60991e-16	2.36962e-15
TRINITY_DN109588_c0_g1	8.89949	1.44269e+08	-0.522492	5.60991e-16	2.36962e-15
TRINITY_DN110706_c0_g1	8.89949	1.44269e+08	-0.522492	5.60991e-16	2.36962e-15
TRINITY_DN112917_c0_g1	8.89949	1.44269e+08	-0.522492	5.60991e-16	2.36962e-15
TRINITY_DN120496_c0_g1	8.89949	1.44269e+08	-0.522492	5.60991e-16	2.36962e-15
TRINITY_DN128511_c0_g1	8.89949	1.44269e+08	-0.522492	5.60991e-16	2.36962e-15
TRINITY_DN142224_c0_g1	8.89949	1.44269e+08	-0.522492	5.60991e-16	2.36962e-15
TRINITY_DN27051_c0_g2	8.89949	1.44269e+08	-0.522492	5.60991e-16	2.36962e-15
TRINITY_DN37899_c0_g1	8.89949	1.44269e+08	-0.522492	5.60991e-16	2.36962e-15
TRINITY_DN39867_c0_g1	8.89949	1.44269e+08	-0.522492	5.60991e-16	2.36962e-15
TRINITY_DN43363_c0_g1	8.89949	1.44269e+08	-0.522492	5.60991e-16	2.36962e-15
TRINITY_DN44913_c0_g1	8.89949	1.44269e+08	-0.522492	5.60991e-16	2.36962e-15
TRINITY_DN49813_c0_g1	8.89949	1.44269e+08	-0.522492	5.60991e-16	2.36962e-15
TRINITY_DN63830_c0_g1	8.89949	1.44269e+08	-0.522492	5.60991e-16	2.36962e-15
TRINITY_DN63988_c0_g1	8.89949	1.44269e+08	-0.522492	5.60991e-16	2.36962e-15
TRINITY_DN6525_c2_g1	8.89949	1.44269e+08	-0.522492	5.60991e-16	2.36962e-15
TRINITY_DN67311_c0_g1	8.89949	1.44269e+08	-0.522492	5.60991e-16	2.36962e-15
TRINITY_DN80493_c0_g1	8.89949	1.44269e+08	-0.522492	5.60991e-16	2.36962e-15
TRINITY_DN81458_c0_g1	8.89949	1.44269e+08	-0.522492	5.60991e-16	2.36962e-15
TRINITY_DN82251_c0_g1	8.89949	1.44269e+08	-0.522492	5.60991e-16	2.36962e-15
TRINITY_DN90829_c0_g1	8.89949	1.44269e+08	-0.522492	5.60991e-16	2.36962e-15
TRINITY_DN93555_c0_g1	8.89949	1.44269e+08	-0.522492	5.60991e-16	2.36962e-15
TRINITY_DN23015_c0_g1	9.17635	1.44269e+08	-0.26175	5.61082e-16	2.36962e-15
TRINITY_DN31473_c0_g1	8.89974	1.44269e+08	-0.522254	5.61221e-16	2.36962e-15
TRINITY_DN52327_c0_g1	8.89974	1.44269e+08	-0.522254	5.61221e-16	2.36962e-15
TRINITY_DN19257_c0_g1	9.17614	1.44269e+08	-0.261948	5.61247e-16	2.36962e-15
TRINITY_DN20151_c0_g1	9.17572	1.44269e+08	-0.262344	5.61578e-16	2.36962e-15
TRINITY_DN23113_c0_g1	9.17572	1.44269e+08	-0.262344	5.61578e-16	2.36962e-15
TRINITY_DN39709_c0_g1	9.17572	1.44269e+08	-0.262344	5.61578e-16	2.36962e-15
TRINITY_DN66027_c0_g1	9.17572	1.44269e+08	-0.262344	5.61578e-16	2.36962e-15
TRINITY_DN127514_c0_g1	7.89643	1.44269e+08	-1.43607	5.61649e-16	2.36962e-15
TRINITY_DN36359_c0_g1	8.90025	1.44269e+08	-0.52178	5.61681e-16	2.36962e-15
TRINITY_DN23060_c0_g1	9.1753	1.44269e+08	-0.262741	5.6191e-16	2.36962e-15
TRINITY_DN32478_c0_g1	8.9005	1.44269e+08	-0.521543	5.61911e-16	2.36962e-15
TRINITY_DN45216_c0_g1	8.9005	1.44269e+08	-0.521543	5.61911e-16	2.36962e-15
TRINITY_DN46193_c0_g1	8.9005	1.44269e+08	-0.521543	5.61911e-16	2.36962e-15
TRINITY_DN55715_c0_g1	8.9005	1.44269e+08	-0.521543	5.61911e-16	2.36962e-15
TRINITY_DN73371_c0_g1	8.9005	1.44269e+08	-0.521543	5.61911e-16	2.36962e-15
TRINITY_DN127188_c0_g1	7.89592	1.44269e+08	-1.43652	5.61943e-16	2.36962e-15
TRINITY_DN52171_c0_g1	7.89592	1.44269e+08	-1.43652	5.61943e-16	2.36962e-15
TRINITY_DN68928_c0_g1	7.89592	1.44269e+08	-1.43652	5.61943e-16	2.36962e-15
TRINITY_DN89223_c0_g1	7.89592	1.44269e+08	-1.43652	5.61943e-16	2.36962e-15
TRINITY_DN102800_c0_g1	9.17509	1.44269e+08	-0.262939	5.62075e-16	2.36962e-15
TRINITY_DN105037_c0_g1	9.17509	1.44269e+08	-0.262939	5.62075e-16	2.36962e-15
TRINITY_DN119731_c0_g1	9.17509	1.44269e+08	-0.262939	5.62075e-16	2.36962e-15
TRINITY_DN135468_c0_g1	9.17509	1.44269e+08	-0.262939	5.62075e-16	2.36962e-15
TRINITY_DN29800_c0_g1	9.17509	1.44269e+08	-0.262939	5.62075e-16	2.36962e-15
TRINITY_DN30345_c0_g1	9.17509	1.44269e+08	-0.262939	5.62075e-16	2.36962e-15
TRINITY_DN34889_c0_g1	9.17509	1.44269e+08	-0.262939	5.62075e-16	2.36962e-15
TRINITY_DN40023_c0_g1	9.17509	1.44269e+08	-0.262939	5.62075e-16	2.36962e-15
TRINITY_DN42166_c0_g1	9.17509	1.44269e+08	-0.262939	5.62075e-16	2.36962e-15
TRINITY_DN42488_c0_g1	9.17509	1.44269e+08	-0.262939	5.62075e-16	2.36962e-15
TRINITY_DN52723_c0_g1	9.17509	1.44269e+08	-0.262939	5.62075e-16	2.36962e-15
TRINITY_DN58667_c0_g1	9.17509	1.44269e+08	-0.262939	5.62075e-16	2.36962e-15
TRINITY_DN59014_c0_g1	9.17509	1.44269e+08	-0.262939	5.62075e-16	2.36962e-15
TRINITY_DN67224_c0_g1	9.17509	1.44269e+08	-0.262939	5.62075e-16	2.36962e-15
TRINITY_DN80053_c0_g1	9.17509	1.44269e+08	-0.262939	5.62075e-16	2.36962e-15
TRINITY_DN81873_c0_g1	9.17509	1.44269e+08	-0.262939	5.62075e-16	2.36962e-15
TRINITY_DN82954_c0_g1	9.17509	1.44269e+08	-0.262939	5.62075e-16	2.36962e-15
TRINITY_DN84654_c0_g1	9.17509	1.44269e+08	-0.262939	5.62075e-16	2.36962e-15
TRINITY_DN86733_c0_g1	9.17509	1.44269e+08	-0.262939	5.62075e-16	2.36962e-15
TRINITY_DN105796_c0_g1	7.89541	1.44269e+08	-1.43697	5.62238e-16	2.36962e-15
TRINITY_DN107681_c0_g1	7.89541	1.44269e+08	-1.43697	5.62238e-16	2.36962e-15
TRINITY_DN112780_c0_g1	7.89541	1.44269e+08	-1.43697	5.62238e-16	2.36962e-15
TRINITY_DN116963_c0_g1	7.89541	1.44269e+08	-1.43697	5.62238e-16	2.36962e-15
TRINITY_DN132392_c0_g1	7.89541	1.44269e+08	-1.43697	5.62238e-16	2.36962e-15
TRINITY_DN135624_c0_g1	7.89541	1.44269e+08	-1.43697	5.62238e-16	2.36962e-15
TRINITY_DN142389_c0_g1	7.89541	1.44269e+08	-1.43697	5.62238e-16	2.36962e-15
TRINITY_DN48128_c0_g1	7.89541	1.44269e+08	-1.43697	5.62238e-16	2.36962e-15
TRINITY_DN70940_c0_g1	7.89541	1.44269e+08	-1.43697	5.62238e-16	2.36962e-15
TRINITY_DN72373_c0_g1	7.89541	1.44269e+08	-1.43697	5.62238e-16	2.36962e-15
TRINITY_DN83395_c0_g1	7.89541	1.44269e+08	-1.43697	5.62238e-16	2.36962e-15
TRINITY_DN87276_c0_g1	7.89541	1.44269e+08	-1.43697	5.62238e-16	2.36962e-15
TRINITY_DN101383_c0_g1	8.90101	1.44269e+08	-0.521069	5.62371e-16	2.36962e-15
TRINITY_DN112104_c0_g1	8.90101	1.44269e+08	-0.521069	5.62371e-16	2.36962e-15
TRINITY_DN117603_c0_g1	8.90101	1.44269e+08	-0.521069	5.62371e-16	2.36962e-15
TRINITY_DN126211_c0_g1	8.90101	1.44269e+08	-0.521069	5.62371e-16	2.36962e-15
TRINITY_DN18044_c1_g1	8.90101	1.44269e+08	-0.521069	5.62371e-16	2.36962e-15
TRINITY_DN27030_c0_g1	8.90101	1.44269e+08	-0.521069	5.62371e-16	2.36962e-15
TRINITY_DN36337_c0_g1	8.90101	1.44269e+08	-0.521069	5.62371e-16	2.36962e-15
TRINITY_DN67698_c0_g1	8.90101	1.44269e+08	-0.521069	5.62371e-16	2.36962e-15
TRINITY_DN108358_c0_g1	9.17446	1.44269e+08	-0.263533	5.62573e-16	2.36962e-15
TRINITY_DN44881_c0_g1	9.17446	1.44269e+08	-0.263533	5.62573e-16	2.36962e-15
TRINITY_DN92896_c0_g1	8.90177	1.44269e+08	-0.520359	5.63062e-16	2.36962e-15
TRINITY_DN22945_c0_g1	9.17363	1.44269e+08	-0.264326	5.63238e-16	2.36962e-15
TRINITY_DN25041_c0_g1	9.17363	1.44269e+08	-0.264326	5.63238e-16	2.36962e-15
TRINITY_DN41866_c0_g1	9.17363	1.44269e+08	-0.264326	5.63238e-16	2.36962e-15
TRINITY_DN64928_c0_g1	9.17363	1.44269e+08	-0.264326	5.63238e-16	2.36962e-15
TRINITY_DN72389_c0_g1	9.17363	1.44269e+08	-0.264326	5.63238e-16	2.36962e-15
TRINITY_DN100444_c0_g1	9.17342	1.44269e+08	-0.264525	5.63405e-16	2.36962e-15
TRINITY_DN107303_c0_g1	9.17342	1.44269e+08	-0.264525	5.63405e-16	2.36962e-15
TRINITY_DN115645_c0_g1	9.17342	1.44269e+08	-0.264525	5.63405e-16	2.36962e-15
TRINITY_DN119559_c0_g1	9.17342	1.44269e+08	-0.264525	5.63405e-16	2.36962e-15
TRINITY_DN24805_c1_g1	9.17342	1.44269e+08	-0.264525	5.63405e-16	2.36962e-15
TRINITY_DN30607_c0_g1	9.17342	1.44269e+08	-0.264525	5.63405e-16	2.36962e-15
TRINITY_DN36464_c0_g1	9.17342	1.44269e+08	-0.264525	5.63405e-16	2.36962e-15
TRINITY_DN38735_c0_g1	9.17342	1.44269e+08	-0.264525	5.63405e-16	2.36962e-15
TRINITY_DN99821_c0_g1	9.17342	1.44269e+08	-0.264525	5.63405e-16	2.36962e-15
TRINITY_DN33217_c0_g1	9.17321	1.44269e+08	-0.264723	5.63571e-16	2.36962e-15
TRINITY_DN53252_c0_g1	9.17321	1.44269e+08	-0.264723	5.63571e-16	2.36962e-15
TRINITY_DN54564_c0_g1	9.17321	1.44269e+08	-0.264723	5.63571e-16	2.36962e-15
TRINITY_DN24147_c0_g1	9.173	1.44269e+08	-0.264921	5.63738e-16	2.36962e-15
TRINITY_DN113038_c0_g1	9.17279	1.44269e+08	-0.26512	5.63904e-16	2.36962e-15
TRINITY_DN25668_c0_g2	9.17279	1.44269e+08	-0.26512	5.63904e-16	2.36962e-15
TRINITY_DN30521_c0_g1	9.17279	1.44269e+08	-0.26512	5.63904e-16	2.36962e-15
TRINITY_DN33499_c0_g1	9.17279	1.44269e+08	-0.26512	5.63904e-16	2.36962e-15
TRINITY_DN37108_c0_g1	9.17279	1.44269e+08	-0.26512	5.63904e-16	2.36962e-15
TRINITY_DN52659_c0_g1	9.17279	1.44269e+08	-0.26512	5.63904e-16	2.36962e-15
TRINITY_DN81454_c0_g1	9.17279	1.44269e+08	-0.26512	5.63904e-16	2.36962e-15
TRINITY_DN84116_c0_g1	9.17279	1.44269e+08	-0.26512	5.63904e-16	2.36962e-15
TRINITY_DN36234_c0_g1	8.90278	1.44269e+08	-0.519412	5.63984e-16	2.36962e-15
TRINITY_DN82285_c0_g1	7.89236	1.44269e+08	-1.43965	5.64011e-16	2.36962e-15
TRINITY_DN98702_c0_g1	7.89236	1.44269e+08	-1.43965	5.64011e-16	2.36962e-15
TRINITY_DN103666_c0_g1	8.90303	1.44269e+08	-0.519175	5.64215e-16	2.36962e-15
TRINITY_DN25971_c0_g1	8.90303	1.44269e+08	-0.519175	5.64215e-16	2.36962e-15
TRINITY_DN118400_c0_g1	9.17216	1.44269e+08	-0.265715	5.64405e-16	2.36962e-15
TRINITY_DN42180_c0_g1	9.17216	1.44269e+08	-0.265715	5.64405e-16	2.36962e-15
TRINITY_DN24241_c0_g1	9.17195	1.44269e+08	-0.265914	5.64572e-16	2.36962e-15
TRINITY_DN24604_c0_g1	9.17195	1.44269e+08	-0.265914	5.64572e-16	2.36962e-15
TRINITY_DN44727_c0_g1	9.17195	1.44269e+08	-0.265914	5.64572e-16	2.36962e-15
TRINITY_DN48581_c0_g1	9.17195	1.44269e+08	-0.265914	5.64572e-16	2.36962e-15
TRINITY_DN49568_c0_g1	9.17195	1.44269e+08	-0.265914	5.64572e-16	2.36962e-15
TRINITY_DN64978_c0_g1	9.17195	1.44269e+08	-0.265914	5.64572e-16	2.36962e-15
TRINITY_DN24559_c1_g1	8.90353	1.44269e+08	-0.518702	5.64676e-16	2.36962e-15
TRINITY_DN32740_c0_g1	9.17174	1.44269e+08	-0.266112	5.64739e-16	2.36962e-15
TRINITY_DN106359_c0_g1	8.90429	1.44269e+08	-0.517992	5.65369e-16	2.36962e-15
TRINITY_DN111832_c0_g1	8.90429	1.44269e+08	-0.517992	5.65369e-16	2.36962e-15
TRINITY_DN37867_c0_g1	8.90429	1.44269e+08	-0.517992	5.65369e-16	2.36962e-15
TRINITY_DN107796_c0_g1	9.1709	1.44269e+08	-0.266907	5.65407e-16	2.36962e-15
TRINITY_DN119646_c0_g1	9.1709	1.44269e+08	-0.266907	5.65407e-16	2.36962e-15
TRINITY_DN19335_c0_g1	9.1709	1.44269e+08	-0.266907	5.65407e-16	2.36962e-15
TRINITY_DN24769_c0_g1	9.1709	1.44269e+08	-0.266907	5.65407e-16	2.36962e-15
TRINITY_DN36588_c0_g1	9.1709	1.44269e+08	-0.266907	5.65407e-16	2.36962e-15
TRINITY_DN45311_c0_g1	9.1709	1.44269e+08	-0.266907	5.65407e-16	2.36962e-15
TRINITY_DN68531_c0_g1	9.1709	1.44269e+08	-0.266907	5.65407e-16	2.36962e-15
TRINITY_DN73243_c0_g1	9.1709	1.44269e+08	-0.266907	5.65407e-16	2.36962e-15
TRINITY_DN58319_c0_g1	9.17069	1.44269e+08	-0.267105	5.65575e-16	2.36962e-15
TRINITY_DN103932_c0_g1	8.90454	1.44269e+08	-0.517756	5.656e-16	2.36962e-15
TRINITY_DN106452_c0_g1	8.90454	1.44269e+08	-0.517756	5.656e-16	2.36962e-15
TRINITY_DN55666_c0_g1	8.90454	1.44269e+08	-0.517756	5.656e-16	2.36962e-15
TRINITY_DN101466_c0_g1	9.17006	1.44269e+08	-0.267702	5.66077e-16	2.36962e-15
TRINITY_DN102916_c0_g1	9.17006	1.44269e+08	-0.267702	5.66077e-16	2.36962e-15
TRINITY_DN103990_c0_g1	9.17006	1.44269e+08	-0.267702	5.66077e-16	2.36962e-15
TRINITY_DN105539_c0_g1	9.17006	1.44269e+08	-0.267702	5.66077e-16	2.36962e-15
TRINITY_DN108333_c0_g1	9.17006	1.44269e+08	-0.267702	5.66077e-16	2.36962e-15
TRINITY_DN109047_c0_g1	9.17006	1.44269e+08	-0.267702	5.66077e-16	2.36962e-15
TRINITY_DN114219_c0_g1	9.17006	1.44269e+08	-0.267702	5.66077e-16	2.36962e-15
TRINITY_DN115224_c0_g1	9.17006	1.44269e+08	-0.267702	5.66077e-16	2.36962e-15
TRINITY_DN115584_c0_g1	9.17006	1.44269e+08	-0.267702	5.66077e-16	2.36962e-15
TRINITY_DN116163_c0_g1	9.17006	1.44269e+08	-0.267702	5.66077e-16	2.36962e-15
TRINITY_DN116403_c0_g1	9.17006	1.44269e+08	-0.267702	5.66077e-16	2.36962e-15
TRINITY_DN117085_c0_g1	9.17006	1.44269e+08	-0.267702	5.66077e-16	2.36962e-15
TRINITY_DN117088_c0_g1	9.17006	1.44269e+08	-0.267702	5.66077e-16	2.36962e-15
TRINITY_DN117588_c0_g1	9.17006	1.44269e+08	-0.267702	5.66077e-16	2.36962e-15
TRINITY_DN117658_c0_g1	9.17006	1.44269e+08	-0.267702	5.66077e-16	2.36962e-15
TRINITY_DN118135_c0_g1	9.17006	1.44269e+08	-0.267702	5.66077e-16	2.36962e-15
TRINITY_DN122193_c0_g1	9.17006	1.44269e+08	-0.267702	5.66077e-16	2.36962e-15
TRINITY_DN123954_c0_g1	9.17006	1.44269e+08	-0.267702	5.66077e-16	2.36962e-15
TRINITY_DN125046_c0_g1	9.17006	1.44269e+08	-0.267702	5.66077e-16	2.36962e-15
TRINITY_DN125419_c0_g1	9.17006	1.44269e+08	-0.267702	5.66077e-16	2.36962e-15
TRINITY_DN127041_c0_g1	9.17006	1.44269e+08	-0.267702	5.66077e-16	2.36962e-15
TRINITY_DN127863_c0_g1	9.17006	1.44269e+08	-0.267702	5.66077e-16	2.36962e-15
TRINITY_DN127924_c0_g1	9.17006	1.44269e+08	-0.267702	5.66077e-16	2.36962e-15
TRINITY_DN130409_c0_g1	9.17006	1.44269e+08	-0.267702	5.66077e-16	2.36962e-15
TRINITY_DN131554_c0_g1	9.17006	1.44269e+08	-0.267702	5.66077e-16	2.36962e-15
TRINITY_DN132099_c0_g1	9.17006	1.44269e+08	-0.267702	5.66077e-16	2.36962e-15
TRINITY_DN133095_c0_g1	9.17006	1.44269e+08	-0.267702	5.66077e-16	2.36962e-15
TRINITY_DN135869_c0_g1	9.17006	1.44269e+08	-0.267702	5.66077e-16	2.36962e-15
TRINITY_DN136146_c0_g1	9.17006	1.44269e+08	-0.267702	5.66077e-16	2.36962e-15
TRINITY_DN137154_c0_g1	9.17006	1.44269e+08	-0.267702	5.66077e-16	2.36962e-15
TRINITY_DN137306_c0_g1	9.17006	1.44269e+08	-0.267702	5.66077e-16	2.36962e-15
TRINITY_DN138341_c0_g1	9.17006	1.44269e+08	-0.267702	5.66077e-16	2.36962e-15
TRINITY_DN139041_c0_g1	9.17006	1.44269e+08	-0.267702	5.66077e-16	2.36962e-15
TRINITY_DN139383_c0_g1	9.17006	1.44269e+08	-0.267702	5.66077e-16	2.36962e-15
TRINITY_DN139431_c0_g1	9.17006	1.44269e+08	-0.267702	5.66077e-16	2.36962e-15
TRINITY_DN139886_c0_g1	9.17006	1.44269e+08	-0.267702	5.66077e-16	2.36962e-15
TRINITY_DN139932_c0_g1	9.17006	1.44269e+08	-0.267702	5.66077e-16	2.36962e-15
TRINITY_DN140121_c0_g1	9.17006	1.44269e+08	-0.267702	5.66077e-16	2.36962e-15
TRINITY_DN140135_c0_g1	9.17006	1.44269e+08	-0.267702	5.66077e-16	2.36962e-15
TRINITY_DN140400_c0_g1	9.17006	1.44269e+08	-0.267702	5.66077e-16	2.36962e-15
TRINITY_DN140838_c0_g1	9.17006	1.44269e+08	-0.267702	5.66077e-16	2.36962e-15
TRINITY_DN140941_c0_g1	9.17006	1.44269e+08	-0.267702	5.66077e-16	2.36962e-15
TRINITY_DN141102_c0_g1	9.17006	1.44269e+08	-0.267702	5.66077e-16	2.36962e-15
TRINITY_DN141243_c0_g1	9.17006	1.44269e+08	-0.267702	5.66077e-16	2.36962e-15
TRINITY_DN141432_c0_g1	9.17006	1.44269e+08	-0.267702	5.66077e-16	2.36962e-15
TRINITY_DN141452_c0_g1	9.17006	1.44269e+08	-0.267702	5.66077e-16	2.36962e-15
TRINITY_DN23358_c0_g2	9.17006	1.44269e+08	-0.267702	5.66077e-16	2.36962e-15
TRINITY_DN23956_c1_g1	9.17006	1.44269e+08	-0.267702	5.66077e-16	2.36962e-15
TRINITY_DN27149_c2_g1	9.17006	1.44269e+08	-0.267702	5.66077e-16	2.36962e-15
TRINITY_DN28079_c0_g1	9.17006	1.44269e+08	-0.267702	5.66077e-16	2.36962e-15
TRINITY_DN32461_c0_g1	9.17006	1.44269e+08	-0.267702	5.66077e-16	2.36962e-15
TRINITY_DN33332_c0_g1	9.17006	1.44269e+08	-0.267702	5.66077e-16	2.36962e-15
TRINITY_DN34039_c1_g1	9.17006	1.44269e+08	-0.267702	5.66077e-16	2.36962e-15
TRINITY_DN39462_c0_g1	9.17006	1.44269e+08	-0.267702	5.66077e-16	2.36962e-15
TRINITY_DN40055_c0_g1	9.17006	1.44269e+08	-0.267702	5.66077e-16	2.36962e-15
TRINITY_DN40208_c0_g1	9.17006	1.44269e+08	-0.267702	5.66077e-16	2.36962e-15
TRINITY_DN42858_c0_g1	9.17006	1.44269e+08	-0.267702	5.66077e-16	2.36962e-15
TRINITY_DN44613_c0_g1	9.17006	1.44269e+08	-0.267702	5.66077e-16	2.36962e-15
TRINITY_DN48167_c0_g1	9.17006	1.44269e+08	-0.267702	5.66077e-16	2.36962e-15
TRINITY_DN48208_c0_g1	9.17006	1.44269e+08	-0.267702	5.66077e-16	2.36962e-15
TRINITY_DN49278_c0_g1	9.17006	1.44269e+08	-0.267702	5.66077e-16	2.36962e-15
TRINITY_DN49413_c0_g1	9.17006	1.44269e+08	-0.267702	5.66077e-16	2.36962e-15
TRINITY_DN50614_c0_g1	9.17006	1.44269e+08	-0.267702	5.66077e-16	2.36962e-15
TRINITY_DN51997_c0_g1	9.17006	1.44269e+08	-0.267702	5.66077e-16	2.36962e-15
TRINITY_DN53563_c0_g1	9.17006	1.44269e+08	-0.267702	5.66077e-16	2.36962e-15
TRINITY_DN55176_c0_g1	9.17006	1.44269e+08	-0.267702	5.66077e-16	2.36962e-15
TRINITY_DN55206_c0_g1	9.17006	1.44269e+08	-0.267702	5.66077e-16	2.36962e-15
TRINITY_DN55853_c0_g1	9.17006	1.44269e+08	-0.267702	5.66077e-16	2.36962e-15
TRINITY_DN57310_c0_g1	9.17006	1.44269e+08	-0.267702	5.66077e-16	2.36962e-15
TRINITY_DN59233_c0_g1	9.17006	1.44269e+08	-0.267702	5.66077e-16	2.36962e-15
TRINITY_DN59344_c0_g1	9.17006	1.44269e+08	-0.267702	5.66077e-16	2.36962e-15
TRINITY_DN59617_c0_g1	9.17006	1.44269e+08	-0.267702	5.66077e-16	2.36962e-15
TRINITY_DN64748_c0_g1	9.17006	1.44269e+08	-0.267702	5.66077e-16	2.36962e-15
TRINITY_DN65349_c0_g1	9.17006	1.44269e+08	-0.267702	5.66077e-16	2.36962e-15
TRINITY_DN65524_c0_g1	9.17006	1.44269e+08	-0.267702	5.66077e-16	2.36962e-15
TRINITY_DN65592_c0_g1	9.17006	1.44269e+08	-0.267702	5.66077e-16	2.36962e-15
TRINITY_DN65743_c0_g1	9.17006	1.44269e+08	-0.267702	5.66077e-16	2.36962e-15
TRINITY_DN69032_c0_g1	9.17006	1.44269e+08	-0.267702	5.66077e-16	2.36962e-15
TRINITY_DN69415_c0_g1	9.17006	1.44269e+08	-0.267702	5.66077e-16	2.36962e-15
TRINITY_DN70636_c0_g1	9.17006	1.44269e+08	-0.267702	5.66077e-16	2.36962e-15
TRINITY_DN72641_c0_g1	9.17006	1.44269e+08	-0.267702	5.66077e-16	2.36962e-15
TRINITY_DN72937_c0_g1	9.17006	1.44269e+08	-0.267702	5.66077e-16	2.36962e-15
TRINITY_DN72943_c0_g1	9.17006	1.44269e+08	-0.267702	5.66077e-16	2.36962e-15
TRINITY_DN7347_c1_g1	9.17006	1.44269e+08	-0.267702	5.66077e-16	2.36962e-15
TRINITY_DN74584_c0_g1	9.17006	1.44269e+08	-0.267702	5.66077e-16	2.36962e-15
TRINITY_DN77791_c0_g1	9.17006	1.44269e+08	-0.267702	5.66077e-16	2.36962e-15
TRINITY_DN80336_c0_g1	9.17006	1.44269e+08	-0.267702	5.66077e-16	2.36962e-15
TRINITY_DN81285_c0_g1	9.17006	1.44269e+08	-0.267702	5.66077e-16	2.36962e-15
TRINITY_DN82367_c0_g1	9.17006	1.44269e+08	-0.267702	5.66077e-16	2.36962e-15
TRINITY_DN83825_c0_g1	9.17006	1.44269e+08	-0.267702	5.66077e-16	2.36962e-15
TRINITY_DN83856_c0_g1	9.17006	1.44269e+08	-0.267702	5.66077e-16	2.36962e-15
TRINITY_DN84713_c0_g1	9.17006	1.44269e+08	-0.267702	5.66077e-16	2.36962e-15
TRINITY_DN84974_c0_g1	9.17006	1.44269e+08	-0.267702	5.66077e-16	2.36962e-15
TRINITY_DN86203_c0_g1	9.17006	1.44269e+08	-0.267702	5.66077e-16	2.36962e-15
TRINITY_DN87906_c0_g1	9.17006	1.44269e+08	-0.267702	5.66077e-16	2.36962e-15
TRINITY_DN88684_c0_g1	9.17006	1.44269e+08	-0.267702	5.66077e-16	2.36962e-15
TRINITY_DN89417_c0_g1	9.17006	1.44269e+08	-0.267702	5.66077e-16	2.36962e-15
TRINITY_DN89730_c0_g1	9.17006	1.44269e+08	-0.267702	5.66077e-16	2.36962e-15
TRINITY_DN91317_c0_g1	9.17006	1.44269e+08	-0.267702	5.66077e-16	2.36962e-15
TRINITY_DN92337_c0_g1	9.17006	1.44269e+08	-0.267702	5.66077e-16	2.36962e-15
TRINITY_DN93191_c0_g1	9.17006	1.44269e+08	-0.267702	5.66077e-16	2.36962e-15
TRINITY_DN93554_c0_g1	9.17006	1.44269e+08	-0.267702	5.66077e-16	2.36962e-15
TRINITY_DN93753_c0_g1	9.17006	1.44269e+08	-0.267702	5.66077e-16	2.36962e-15
TRINITY_DN94047_c0_g1	9.17006	1.44269e+08	-0.267702	5.66077e-16	2.36962e-15
TRINITY_DN94663_c0_g1	9.17006	1.44269e+08	-0.267702	5.66077e-16	2.36962e-15
TRINITY_DN94698_c0_g1	9.17006	1.44269e+08	-0.267702	5.66077e-16	2.36962e-15
TRINITY_DN95563_c0_g1	9.17006	1.44269e+08	-0.267702	5.66077e-16	2.36962e-15
TRINITY_DN95566_c0_g1	9.17006	1.44269e+08	-0.267702	5.66077e-16	2.36962e-15
TRINITY_DN96087_c0_g1	9.17006	1.44269e+08	-0.267702	5.66077e-16	2.36962e-15
TRINITY_DN96952_c0_g1	9.17006	1.44269e+08	-0.267702	5.66077e-16	2.36962e-15
TRINITY_DN97171_c0_g1	9.17006	1.44269e+08	-0.267702	5.66077e-16	2.36962e-15
TRINITY_DN97184_c0_g1	9.17006	1.44269e+08	-0.267702	5.66077e-16	2.36962e-15
TRINITY_DN97396_c0_g1	9.17006	1.44269e+08	-0.267702	5.66077e-16	2.36962e-15
TRINITY_DN102045_c0_g1	8.9053	1.44269e+08	-0.517047	5.66293e-16	2.36962e-15
TRINITY_DN107405_c0_g1	8.9053	1.44269e+08	-0.517047	5.66293e-16	2.36962e-15
TRINITY_DN131315_c0_g1	8.9053	1.44269e+08	-0.517047	5.66293e-16	2.36962e-15
TRINITY_DN135129_c0_g1	8.9053	1.44269e+08	-0.517047	5.66293e-16	2.36962e-15
TRINITY_DN142387_c0_g1	8.9053	1.44269e+08	-0.517047	5.66293e-16	2.36962e-15
TRINITY_DN14947_c0_g1	8.9053	1.44269e+08	-0.517047	5.66293e-16	2.36962e-15
TRINITY_DN17855_c1_g1	8.9053	1.44269e+08	-0.517047	5.66293e-16	2.36962e-15
TRINITY_DN24081_c0_g1	8.9053	1.44269e+08	-0.517047	5.66293e-16	2.36962e-15
TRINITY_DN26143_c0_g1	8.9053	1.44269e+08	-0.517047	5.66293e-16	2.36962e-15
TRINITY_DN37025_c1_g1	8.9053	1.44269e+08	-0.517047	5.66293e-16	2.36962e-15
TRINITY_DN40583_c0_g1	8.9053	1.44269e+08	-0.517047	5.66293e-16	2.36962e-15
TRINITY_DN42187_c0_g1	8.9053	1.44269e+08	-0.517047	5.66293e-16	2.36962e-15
TRINITY_DN4770_c0_g2	8.9053	1.44269e+08	-0.517047	5.66293e-16	2.36962e-15
TRINITY_DN49385_c0_g1	8.9053	1.44269e+08	-0.517047	5.66293e-16	2.36962e-15
TRINITY_DN51191_c0_g1	8.9053	1.44269e+08	-0.517047	5.66293e-16	2.36962e-15
TRINITY_DN55864_c0_g1	8.9053	1.44269e+08	-0.517047	5.66293e-16	2.36962e-15
TRINITY_DN66300_c0_g1	8.9053	1.44269e+08	-0.517047	5.66293e-16	2.36962e-15
TRINITY_DN76164_c0_g1	8.9053	1.44269e+08	-0.517047	5.66293e-16	2.36962e-15
TRINITY_DN81218_c0_g1	8.9053	1.44269e+08	-0.517047	5.66293e-16	2.36962e-15
TRINITY_DN108244_c0_g1	7.88828	1.44269e+08	-1.44324	5.6639e-16	2.36962e-15
TRINITY_DN121157_c0_g1	7.88828	1.44269e+08	-1.44324	5.6639e-16	2.36962e-15
TRINITY_DN123420_c0_g1	7.88828	1.44269e+08	-1.44324	5.6639e-16	2.36962e-15
TRINITY_DN123777_c0_g1	7.88828	1.44269e+08	-1.44324	5.6639e-16	2.36962e-15
TRINITY_DN12432_c0_g2	7.88828	1.44269e+08	-1.44324	5.6639e-16	2.36962e-15
TRINITY_DN124922_c0_g1	7.88828	1.44269e+08	-1.44324	5.6639e-16	2.36962e-15
TRINITY_DN127119_c0_g1	7.88828	1.44269e+08	-1.44324	5.6639e-16	2.36962e-15
TRINITY_DN128878_c0_g1	7.88828	1.44269e+08	-1.44324	5.6639e-16	2.36962e-15
TRINITY_DN131450_c0_g1	7.88828	1.44269e+08	-1.44324	5.6639e-16	2.36962e-15
TRINITY_DN132710_c0_g1	7.88828	1.44269e+08	-1.44324	5.6639e-16	2.36962e-15
TRINITY_DN134793_c0_g1	7.88828	1.44269e+08	-1.44324	5.6639e-16	2.36962e-15
TRINITY_DN135153_c0_g1	7.88828	1.44269e+08	-1.44324	5.6639e-16	2.36962e-15
TRINITY_DN135733_c0_g1	7.88828	1.44269e+08	-1.44324	5.6639e-16	2.36962e-15
TRINITY_DN137353_c0_g1	7.88828	1.44269e+08	-1.44324	5.6639e-16	2.36962e-15
TRINITY_DN138810_c0_g1	7.88828	1.44269e+08	-1.44324	5.6639e-16	2.36962e-15
TRINITY_DN139009_c0_g1	7.88828	1.44269e+08	-1.44324	5.6639e-16	2.36962e-15
TRINITY_DN139298_c0_g1	7.88828	1.44269e+08	-1.44324	5.6639e-16	2.36962e-15
TRINITY_DN139814_c0_g1	7.88828	1.44269e+08	-1.44324	5.6639e-16	2.36962e-15
TRINITY_DN141648_c0_g1	7.88828	1.44269e+08	-1.44324	5.6639e-16	2.36962e-15
TRINITY_DN28014_c2_g1	7.88828	1.44269e+08	-1.44324	5.6639e-16	2.36962e-15
TRINITY_DN28425_c2_g1	7.88828	1.44269e+08	-1.44324	5.6639e-16	2.36962e-15
TRINITY_DN36104_c0_g1	7.88828	1.44269e+08	-1.44324	5.6639e-16	2.36962e-15
TRINITY_DN38312_c0_g1	7.88828	1.44269e+08	-1.44324	5.6639e-16	2.36962e-15
TRINITY_DN39077_c0_g1	7.88828	1.44269e+08	-1.44324	5.6639e-16	2.36962e-15
TRINITY_DN40658_c0_g1	7.88828	1.44269e+08	-1.44324	5.6639e-16	2.36962e-15
TRINITY_DN47442_c0_g1	7.88828	1.44269e+08	-1.44324	5.6639e-16	2.36962e-15
TRINITY_DN49637_c0_g1	7.88828	1.44269e+08	-1.44324	5.6639e-16	2.36962e-15
TRINITY_DN50276_c0_g1	7.88828	1.44269e+08	-1.44324	5.6639e-16	2.36962e-15
TRINITY_DN51259_c0_g1	7.88828	1.44269e+08	-1.44324	5.6639e-16	2.36962e-15
TRINITY_DN61887_c0_g1	7.88828	1.44269e+08	-1.44324	5.6639e-16	2.36962e-15
TRINITY_DN67216_c0_g1	7.88828	1.44269e+08	-1.44324	5.6639e-16	2.36962e-15
TRINITY_DN68279_c0_g1	7.88828	1.44269e+08	-1.44324	5.6639e-16	2.36962e-15
TRINITY_DN70585_c0_g1	7.88828	1.44269e+08	-1.44324	5.6639e-16	2.36962e-15
TRINITY_DN72113_c0_g1	7.88828	1.44269e+08	-1.44324	5.6639e-16	2.36962e-15
TRINITY_DN72732_c0_g1	7.88828	1.44269e+08	-1.44324	5.6639e-16	2.36962e-15
TRINITY_DN77082_c0_g1	7.88828	1.44269e+08	-1.44324	5.6639e-16	2.36962e-15
TRINITY_DN78033_c0_g1	7.88828	1.44269e+08	-1.44324	5.6639e-16	2.36962e-15
TRINITY_DN78492_c0_g1	7.88828	1.44269e+08	-1.44324	5.6639e-16	2.36962e-15
TRINITY_DN80819_c0_g1	7.88828	1.44269e+08	-1.44324	5.6639e-16	2.36962e-15
TRINITY_DN81507_c0_g1	7.88828	1.44269e+08	-1.44324	5.6639e-16	2.36962e-15
TRINITY_DN81861_c0_g1	7.88828	1.44269e+08	-1.44324	5.6639e-16	2.36962e-15
TRINITY_DN81941_c0_g1	7.88828	1.44269e+08	-1.44324	5.6639e-16	2.36962e-15
TRINITY_DN83535_c0_g1	7.88828	1.44269e+08	-1.44324	5.6639e-16	2.36962e-15
TRINITY_DN85535_c0_g1	7.88828	1.44269e+08	-1.44324	5.6639e-16	2.36962e-15
TRINITY_DN86463_c0_g1	7.88828	1.44269e+08	-1.44324	5.6639e-16	2.36962e-15
TRINITY_DN87918_c0_g1	7.88828	1.44269e+08	-1.44324	5.6639e-16	2.36962e-15
TRINITY_DN89073_c0_g1	7.88828	1.44269e+08	-1.44324	5.6639e-16	2.36962e-15
TRINITY_DN90362_c0_g1	7.88828	1.44269e+08	-1.44324	5.6639e-16	2.36962e-15
TRINITY_DN90848_c0_g1	7.88828	1.44269e+08	-1.44324	5.6639e-16	2.36962e-15
TRINITY_DN90930_c0_g1	7.88828	1.44269e+08	-1.44324	5.6639e-16	2.36962e-15
TRINITY_DN90979_c0_g1	7.88828	1.44269e+08	-1.44324	5.6639e-16	2.36962e-15
TRINITY_DN92061_c0_g1	7.88828	1.44269e+08	-1.44324	5.6639e-16	2.36962e-15
TRINITY_DN93669_c0_g1	7.88828	1.44269e+08	-1.44324	5.6639e-16	2.36962e-15
TRINITY_DN94293_c0_g1	7.88828	1.44269e+08	-1.44324	5.6639e-16	2.36962e-15
TRINITY_DN94314_c0_g1	7.88828	1.44269e+08	-1.44324	5.6639e-16	2.36962e-15
TRINITY_DN94595_c0_g1	7.88828	1.44269e+08	-1.44324	5.6639e-16	2.36962e-15
TRINITY_DN94916_c0_g1	7.88828	1.44269e+08	-1.44324	5.6639e-16	2.36962e-15
TRINITY_DN96330_c0_g1	7.88828	1.44269e+08	-1.44324	5.6639e-16	2.36962e-15
TRINITY_DN96832_c0_g1	7.88828	1.44269e+08	-1.44324	5.6639e-16	2.36962e-15
TRINITY_DN97482_c0_g1	7.88828	1.44269e+08	-1.44324	5.6639e-16	2.36962e-15
TRINITY_DN103624_c0_g1	9.16922	1.44269e+08	-0.268497	5.66748e-16	2.36962e-15
TRINITY_DN120835_c0_g1	9.16922	1.44269e+08	-0.268497	5.66748e-16	2.36962e-15
TRINITY_DN130295_c0_g1	9.16922	1.44269e+08	-0.268497	5.66748e-16	2.36962e-15
TRINITY_DN24481_c0_g1	9.16922	1.44269e+08	-0.268497	5.66748e-16	2.36962e-15
TRINITY_DN27739_c0_g2	9.16922	1.44269e+08	-0.268497	5.66748e-16	2.36962e-15
TRINITY_DN27909_c0_g1	9.16922	1.44269e+08	-0.268497	5.66748e-16	2.36962e-15
TRINITY_DN36295_c0_g1	9.16922	1.44269e+08	-0.268497	5.66748e-16	2.36962e-15
TRINITY_DN48084_c0_g1	9.16922	1.44269e+08	-0.268497	5.66748e-16	2.36962e-15
TRINITY_DN130743_c0_g1	9.16901	1.44269e+08	-0.268696	5.66916e-16	2.36962e-15
TRINITY_DN130961_c0_g1	9.16901	1.44269e+08	-0.268696	5.66916e-16	2.36962e-15
TRINITY_DN135933_c0_g1	9.16901	1.44269e+08	-0.268696	5.66916e-16	2.36962e-15
TRINITY_DN22834_c0_g1	9.16901	1.44269e+08	-0.268696	5.66916e-16	2.36962e-15
TRINITY_DN22866_c0_g1	9.16901	1.44269e+08	-0.268696	5.66916e-16	2.36962e-15
TRINITY_DN33156_c0_g2	9.16901	1.44269e+08	-0.268696	5.66916e-16	2.36962e-15
TRINITY_DN39902_c0_g1	9.16901	1.44269e+08	-0.268696	5.66916e-16	2.36962e-15
TRINITY_DN47345_c0_g1	9.16901	1.44269e+08	-0.268696	5.66916e-16	2.36962e-15
TRINITY_DN57767_c0_g1	9.16901	1.44269e+08	-0.268696	5.66916e-16	2.36962e-15
TRINITY_DN68528_c0_g1	9.16901	1.44269e+08	-0.268696	5.66916e-16	2.36962e-15
TRINITY_DN101778_c0_g1	7.88726	1.44269e+08	-1.44414	5.66987e-16	2.36962e-15
TRINITY_DN115078_c0_g1	7.88726	1.44269e+08	-1.44414	5.66987e-16	2.36962e-15
TRINITY_DN119496_c0_g1	7.88726	1.44269e+08	-1.44414	5.66987e-16	2.36962e-15
TRINITY_DN124319_c0_g1	7.88726	1.44269e+08	-1.44414	5.66987e-16	2.36962e-15
TRINITY_DN43424_c0_g1	7.88726	1.44269e+08	-1.44414	5.66987e-16	2.36962e-15
TRINITY_DN52163_c0_g1	7.88726	1.44269e+08	-1.44414	5.66987e-16	2.36962e-15
TRINITY_DN63642_c0_g1	7.88726	1.44269e+08	-1.44414	5.66987e-16	2.36962e-15
TRINITY_DN69185_c0_g1	7.88726	1.44269e+08	-1.44414	5.66987e-16	2.36962e-15
TRINITY_DN80451_c0_g1	7.88726	1.44269e+08	-1.44414	5.66987e-16	2.36962e-15
TRINITY_DN71044_c0_g1	8.90606	1.44269e+08	-0.516338	5.66987e-16	2.36962e-15
TRINITY_DN77778_c0_g1	8.90606	1.44269e+08	-0.516338	5.66987e-16	2.36962e-15
TRINITY_DN21099_c1_g1	9.16859	1.44269e+08	-0.269094	5.67252e-16	2.36962e-15
TRINITY_DN47238_c0_g1	9.16859	1.44269e+08	-0.269094	5.67252e-16	2.36962e-15
TRINITY_DN124587_c0_g1	-8.72097	-1.44269e+08	-0.566423	5.67273e-16	2.36962e-15
TRINITY_DN45910_c0_g1	-8.72097	-1.44269e+08	-0.566423	5.67273e-16	2.36962e-15
TRINITY_DN63450_c0_g1	-8.72097	-1.44269e+08	-0.566423	5.67273e-16	2.36962e-15
TRINITY_DN64076_c0_g1	-8.72097	-1.44269e+08	-0.566423	5.67273e-16	2.36962e-15
TRINITY_DN77070_c0_g1	-8.72097	-1.44269e+08	-0.566423	5.67273e-16	2.36962e-15
TRINITY_DN84127_c0_g1	-8.72097	-1.44269e+08	-0.566423	5.67273e-16	2.36962e-15
TRINITY_DN87995_c0_g1	-8.72097	-1.44269e+08	-0.566423	5.67273e-16	2.36962e-15
TRINITY_DN89279_c0_g1	-8.72097	-1.44269e+08	-0.566423	5.67273e-16	2.36962e-15
TRINITY_DN86635_c0_g1	7.88675	1.44269e+08	-1.44459	5.67286e-16	2.36962e-15
TRINITY_DN33676_c0_g1	9.16796	1.44269e+08	-0.269691	5.67757e-16	2.36962e-15
TRINITY_DN100948_c0_g1	7.88573	1.44269e+08	-1.44548	5.67885e-16	2.36962e-15
TRINITY_DN114650_c0_g1	7.88573	1.44269e+08	-1.44548	5.67885e-16	2.36962e-15
TRINITY_DN115751_c0_g1	7.88573	1.44269e+08	-1.44548	5.67885e-16	2.36962e-15
TRINITY_DN117153_c0_g1	7.88573	1.44269e+08	-1.44548	5.67885e-16	2.36962e-15
TRINITY_DN120016_c0_g1	7.88573	1.44269e+08	-1.44548	5.67885e-16	2.36962e-15
TRINITY_DN120850_c0_g1	7.88573	1.44269e+08	-1.44548	5.67885e-16	2.36962e-15
TRINITY_DN121673_c0_g1	7.88573	1.44269e+08	-1.44548	5.67885e-16	2.36962e-15
TRINITY_DN127059_c0_g1	7.88573	1.44269e+08	-1.44548	5.67885e-16	2.36962e-15
TRINITY_DN130151_c0_g1	7.88573	1.44269e+08	-1.44548	5.67885e-16	2.36962e-15
TRINITY_DN131299_c0_g1	7.88573	1.44269e+08	-1.44548	5.67885e-16	2.36962e-15
TRINITY_DN135678_c0_g1	7.88573	1.44269e+08	-1.44548	5.67885e-16	2.36962e-15
TRINITY_DN137200_c0_g1	7.88573	1.44269e+08	-1.44548	5.67885e-16	2.36962e-15
TRINITY_DN137604_c0_g1	7.88573	1.44269e+08	-1.44548	5.67885e-16	2.36962e-15
TRINITY_DN138353_c0_g1	7.88573	1.44269e+08	-1.44548	5.67885e-16	2.36962e-15
TRINITY_DN139802_c0_g1	7.88573	1.44269e+08	-1.44548	5.67885e-16	2.36962e-15
TRINITY_DN16850_c2_g1	7.88573	1.44269e+08	-1.44548	5.67885e-16	2.36962e-15
TRINITY_DN47032_c0_g1	7.88573	1.44269e+08	-1.44548	5.67885e-16	2.36962e-15
TRINITY_DN57873_c0_g1	7.88573	1.44269e+08	-1.44548	5.67885e-16	2.36962e-15
TRINITY_DN63284_c0_g1	7.88573	1.44269e+08	-1.44548	5.67885e-16	2.36962e-15
TRINITY_DN72788_c0_g1	7.88573	1.44269e+08	-1.44548	5.67885e-16	2.36962e-15
TRINITY_DN73231_c0_g1	7.88573	1.44269e+08	-1.44548	5.67885e-16	2.36962e-15
TRINITY_DN78054_c0_g1	7.88573	1.44269e+08	-1.44548	5.67885e-16	2.36962e-15
TRINITY_DN81054_c0_g1	7.88573	1.44269e+08	-1.44548	5.67885e-16	2.36962e-15
TRINITY_DN81955_c0_g1	7.88573	1.44269e+08	-1.44548	5.67885e-16	2.36962e-15
TRINITY_DN88586_c0_g1	7.88573	1.44269e+08	-1.44548	5.67885e-16	2.36962e-15
TRINITY_DN93029_c0_g1	7.88573	1.44269e+08	-1.44548	5.67885e-16	2.36962e-15
TRINITY_DN94107_c0_g1	7.88573	1.44269e+08	-1.44548	5.67885e-16	2.36962e-15
TRINITY_DN101835_c0_g1	9.16775	1.44269e+08	-0.26989	5.67925e-16	2.36962e-15
TRINITY_DN32951_c0_g1	9.16775	1.44269e+08	-0.26989	5.67925e-16	2.36962e-15
TRINITY_DN41593_c0_g1	9.16775	1.44269e+08	-0.26989	5.67925e-16	2.36962e-15
TRINITY_DN53295_c0_g1	9.16775	1.44269e+08	-0.26989	5.67925e-16	2.36962e-15
TRINITY_DN44585_c0_g1	9.16754	1.44269e+08	-0.270089	5.68094e-16	2.36962e-15
TRINITY_DN104332_c0_g1	9.16733	1.44269e+08	-0.270288	5.68262e-16	2.36962e-15
TRINITY_DN136672_c0_g1	9.16733	1.44269e+08	-0.270288	5.68262e-16	2.36962e-15
TRINITY_DN28635_c0_g1	9.16733	1.44269e+08	-0.270288	5.68262e-16	2.36962e-15
TRINITY_DN37463_c0_g1	9.16733	1.44269e+08	-0.270288	5.68262e-16	2.36962e-15
TRINITY_DN43944_c0_g1	9.16733	1.44269e+08	-0.270288	5.68262e-16	2.36962e-15
TRINITY_DN46787_c0_g1	9.16733	1.44269e+08	-0.270288	5.68262e-16	2.36962e-15
TRINITY_DN57211_c0_g1	9.16733	1.44269e+08	-0.270288	5.68262e-16	2.36962e-15
TRINITY_DN82469_c0_g1	9.16733	1.44269e+08	-0.270288	5.68262e-16	2.36962e-15
TRINITY_DN83589_c0_g1	9.16733	1.44269e+08	-0.270288	5.68262e-16	2.36962e-15
TRINITY_DN92202_c0_g1	9.16733	1.44269e+08	-0.270288	5.68262e-16	2.36962e-15
TRINITY_DN101634_c0_g1	8.90757	1.44269e+08	-0.514922	5.68376e-16	2.36962e-15
TRINITY_DN105875_c0_g1	8.90757	1.44269e+08	-0.514922	5.68376e-16	2.36962e-15
TRINITY_DN107098_c0_g1	8.90757	1.44269e+08	-0.514922	5.68376e-16	2.36962e-15
TRINITY_DN108305_c0_g1	8.90757	1.44269e+08	-0.514922	5.68376e-16	2.36962e-15
TRINITY_DN109006_c0_g1	8.90757	1.44269e+08	-0.514922	5.68376e-16	2.36962e-15
TRINITY_DN112811_c0_g1	8.90757	1.44269e+08	-0.514922	5.68376e-16	2.36962e-15
TRINITY_DN117141_c0_g1	8.90757	1.44269e+08	-0.514922	5.68376e-16	2.36962e-15
TRINITY_DN117396_c0_g1	8.90757	1.44269e+08	-0.514922	5.68376e-16	2.36962e-15
TRINITY_DN120068_c0_g1	8.90757	1.44269e+08	-0.514922	5.68376e-16	2.36962e-15
TRINITY_DN123385_c0_g1	8.90757	1.44269e+08	-0.514922	5.68376e-16	2.36962e-15
TRINITY_DN123600_c0_g1	8.90757	1.44269e+08	-0.514922	5.68376e-16	2.36962e-15
TRINITY_DN126540_c0_g1	8.90757	1.44269e+08	-0.514922	5.68376e-16	2.36962e-15
TRINITY_DN127225_c0_g1	8.90757	1.44269e+08	-0.514922	5.68376e-16	2.36962e-15
TRINITY_DN130037_c0_g1	8.90757	1.44269e+08	-0.514922	5.68376e-16	2.36962e-15
TRINITY_DN130595_c0_g1	8.90757	1.44269e+08	-0.514922	5.68376e-16	2.36962e-15
TRINITY_DN131065_c0_g1	8.90757	1.44269e+08	-0.514922	5.68376e-16	2.36962e-15
TRINITY_DN131222_c0_g1	8.90757	1.44269e+08	-0.514922	5.68376e-16	2.36962e-15
TRINITY_DN134376_c0_g1	8.90757	1.44269e+08	-0.514922	5.68376e-16	2.36962e-15
TRINITY_DN134677_c0_g1	8.90757	1.44269e+08	-0.514922	5.68376e-16	2.36962e-15
TRINITY_DN134778_c0_g1	8.90757	1.44269e+08	-0.514922	5.68376e-16	2.36962e-15
TRINITY_DN136072_c0_g1	8.90757	1.44269e+08	-0.514922	5.68376e-16	2.36962e-15
TRINITY_DN136084_c0_g1	8.90757	1.44269e+08	-0.514922	5.68376e-16	2.36962e-15
TRINITY_DN137761_c0_g1	8.90757	1.44269e+08	-0.514922	5.68376e-16	2.36962e-15
TRINITY_DN139255_c0_g1	8.90757	1.44269e+08	-0.514922	5.68376e-16	2.36962e-15
TRINITY_DN139984_c0_g1	8.90757	1.44269e+08	-0.514922	5.68376e-16	2.36962e-15
TRINITY_DN140231_c0_g1	8.90757	1.44269e+08	-0.514922	5.68376e-16	2.36962e-15
TRINITY_DN141325_c0_g1	8.90757	1.44269e+08	-0.514922	5.68376e-16	2.36962e-15
TRINITY_DN142287_c0_g1	8.90757	1.44269e+08	-0.514922	5.68376e-16	2.36962e-15
TRINITY_DN28710_c0_g1	8.90757	1.44269e+08	-0.514922	5.68376e-16	2.36962e-15
TRINITY_DN37539_c0_g1	8.90757	1.44269e+08	-0.514922	5.68376e-16	2.36962e-15
TRINITY_DN42492_c0_g1	8.90757	1.44269e+08	-0.514922	5.68376e-16	2.36962e-15
TRINITY_DN50597_c0_g1	8.90757	1.44269e+08	-0.514922	5.68376e-16	2.36962e-15
TRINITY_DN53236_c0_g1	8.90757	1.44269e+08	-0.514922	5.68376e-16	2.36962e-15
TRINITY_DN60629_c0_g1	8.90757	1.44269e+08	-0.514922	5.68376e-16	2.36962e-15
TRINITY_DN60909_c0_g1	8.90757	1.44269e+08	-0.514922	5.68376e-16	2.36962e-15
TRINITY_DN63211_c0_g1	8.90757	1.44269e+08	-0.514922	5.68376e-16	2.36962e-15
TRINITY_DN63430_c0_g1	8.90757	1.44269e+08	-0.514922	5.68376e-16	2.36962e-15
TRINITY_DN65894_c0_g1	8.90757	1.44269e+08	-0.514922	5.68376e-16	2.36962e-15
TRINITY_DN66231_c0_g1	8.90757	1.44269e+08	-0.514922	5.68376e-16	2.36962e-15
TRINITY_DN68208_c0_g1	8.90757	1.44269e+08	-0.514922	5.68376e-16	2.36962e-15
TRINITY_DN68974_c0_g1	8.90757	1.44269e+08	-0.514922	5.68376e-16	2.36962e-15
TRINITY_DN73188_c0_g1	8.90757	1.44269e+08	-0.514922	5.68376e-16	2.36962e-15
TRINITY_DN76425_c0_g1	8.90757	1.44269e+08	-0.514922	5.68376e-16	2.36962e-15
TRINITY_DN79090_c0_g1	8.90757	1.44269e+08	-0.514922	5.68376e-16	2.36962e-15
TRINITY_DN79128_c0_g1	8.90757	1.44269e+08	-0.514922	5.68376e-16	2.36962e-15
TRINITY_DN81292_c0_g1	8.90757	1.44269e+08	-0.514922	5.68376e-16	2.36962e-15
TRINITY_DN8227_c16_g1	8.90757	1.44269e+08	-0.514922	5.68376e-16	2.36962e-15
TRINITY_DN82498_c0_g1	8.90757	1.44269e+08	-0.514922	5.68376e-16	2.36962e-15
TRINITY_DN82816_c0_g1	8.90757	1.44269e+08	-0.514922	5.68376e-16	2.36962e-15
TRINITY_DN83575_c0_g1	8.90757	1.44269e+08	-0.514922	5.68376e-16	2.36962e-15
TRINITY_DN84355_c0_g1	8.90757	1.44269e+08	-0.514922	5.68376e-16	2.36962e-15
TRINITY_DN88110_c0_g1	8.90757	1.44269e+08	-0.514922	5.68376e-16	2.36962e-15
TRINITY_DN92596_c0_g1	8.90757	1.44269e+08	-0.514922	5.68376e-16	2.36962e-15
TRINITY_DN92649_c0_g1	8.90757	1.44269e+08	-0.514922	5.68376e-16	2.36962e-15
TRINITY_DN93117_c0_g1	8.90757	1.44269e+08	-0.514922	5.68376e-16	2.36962e-15
TRINITY_DN93837_c0_g1	8.90757	1.44269e+08	-0.514922	5.68376e-16	2.36962e-15
TRINITY_DN94129_c0_g1	8.90757	1.44269e+08	-0.514922	5.68376e-16	2.36962e-15
TRINITY_DN94292_c0_g1	8.90757	1.44269e+08	-0.514922	5.68376e-16	2.36962e-15
TRINITY_DN94660_c0_g1	8.90757	1.44269e+08	-0.514922	5.68376e-16	2.36962e-15
TRINITY_DN96462_c0_g1	8.90757	1.44269e+08	-0.514922	5.68376e-16	2.36962e-15
TRINITY_DN97321_c0_g1	8.90757	1.44269e+08	-0.514922	5.68376e-16	2.36962e-15
TRINITY_DN108616_c0_g1	7.88419	1.44269e+08	-1.44683	5.68785e-16	2.36962e-15
TRINITY_DN117727_c0_g1	7.88419	1.44269e+08	-1.44683	5.68785e-16	2.36962e-15
TRINITY_DN122503_c0_g1	7.88419	1.44269e+08	-1.44683	5.68785e-16	2.36962e-15
TRINITY_DN33839_c0_g2	7.88419	1.44269e+08	-1.44683	5.68785e-16	2.36962e-15
TRINITY_DN80339_c0_g1	7.88419	1.44269e+08	-1.44683	5.68785e-16	2.36962e-15
TRINITY_DN80478_c0_g1	7.88419	1.44269e+08	-1.44683	5.68785e-16	2.36962e-15
TRINITY_DN39405_c0_g1	9.16649	1.44269e+08	-0.271085	5.68937e-16	2.36962e-15
TRINITY_DN40576_c1_g1	9.16628	1.44269e+08	-0.271284	5.69106e-16	2.36962e-15
TRINITY_DN84616_c0_g1	9.16628	1.44269e+08	-0.271284	5.69106e-16	2.36962e-15
TRINITY_DN108757_c0_g1	7.88317	1.44269e+08	-1.44773	5.69386e-16	2.36962e-15
TRINITY_DN116088_c0_g1	7.88317	1.44269e+08	-1.44773	5.69386e-16	2.36962e-15
TRINITY_DN72622_c0_g1	7.88317	1.44269e+08	-1.44773	5.69386e-16	2.36962e-15
TRINITY_DN90538_c0_g1	7.88317	1.44269e+08	-1.44773	5.69386e-16	2.36962e-15
TRINITY_DN113933_c0_g1	8.90883	1.44269e+08	-0.513743	5.69535e-16	2.36962e-15
TRINITY_DN28077_c0_g1	8.90883	1.44269e+08	-0.513743	5.69535e-16	2.36962e-15
TRINITY_DN39239_c0_g1	8.90883	1.44269e+08	-0.513743	5.69535e-16	2.36962e-15
TRINITY_DN29651_c0_g1	9.16565	1.44269e+08	-0.271882	5.69613e-16	2.36962e-15
TRINITY_DN31919_c0_g1	9.16565	1.44269e+08	-0.271882	5.69613e-16	2.36962e-15
TRINITY_DN132173_c0_g1	7.88265	1.44269e+08	-1.44818	5.69687e-16	2.36962e-15
TRINITY_DN139991_c0_g1	7.88265	1.44269e+08	-1.44818	5.69687e-16	2.36962e-15
TRINITY_DN52510_c0_g1	7.88265	1.44269e+08	-1.44818	5.69687e-16	2.36962e-15
TRINITY_DN64014_c0_g1	7.88265	1.44269e+08	-1.44818	5.69687e-16	2.36962e-15
TRINITY_DN67025_c0_g1	7.88265	1.44269e+08	-1.44818	5.69687e-16	2.36962e-15
TRINITY_DN133571_c0_g1	-8.72384	-1.44269e+08	-0.563738	5.69909e-16	2.36962e-15
TRINITY_DN100469_c0_g1	9.16522	1.44269e+08	-0.272281	5.69952e-16	2.36962e-15
TRINITY_DN139035_c0_g1	9.16522	1.44269e+08	-0.272281	5.69952e-16	2.36962e-15
TRINITY_DN108713_c0_g1	7.88214	1.44269e+08	-1.44864	5.69988e-16	2.36962e-15
TRINITY_DN132490_c0_g1	7.88214	1.44269e+08	-1.44864	5.69988e-16	2.36962e-15
TRINITY_DN46641_c0_g1	7.88214	1.44269e+08	-1.44864	5.69988e-16	2.36962e-15
TRINITY_DN47200_c0_g1	7.88214	1.44269e+08	-1.44864	5.69988e-16	2.36962e-15
TRINITY_DN54996_c0_g1	7.88214	1.44269e+08	-1.44864	5.69988e-16	2.36962e-15
TRINITY_DN74099_c0_g1	7.88214	1.44269e+08	-1.44864	5.69988e-16	2.36962e-15
TRINITY_DN78040_c0_g1	7.88214	1.44269e+08	-1.44864	5.69988e-16	2.36962e-15
TRINITY_DN84231_c0_g1	7.88214	1.44269e+08	-1.44864	5.69988e-16	2.36962e-15
TRINITY_DN102941_c0_g1	8.90933	1.44269e+08	-0.513272	5.7e-16	2.36962e-15
TRINITY_DN113850_c0_g1	8.90933	1.44269e+08	-0.513272	5.7e-16	2.36962e-15
TRINITY_DN14464_c0_g2	8.90933	1.44269e+08	-0.513272	5.7e-16	2.36962e-15
TRINITY_DN32629_c0_g1	8.90933	1.44269e+08	-0.513272	5.7e-16	2.36962e-15
TRINITY_DN34040_c0_g1	8.90933	1.44269e+08	-0.513272	5.7e-16	2.36962e-15
TRINITY_DN67884_c0_g1	8.90933	1.44269e+08	-0.513272	5.7e-16	2.36962e-15
TRINITY_DN31946_c0_g1	9.16501	1.44269e+08	-0.27248	5.70121e-16	2.36962e-15
TRINITY_DN69058_c0_g1	9.16501	1.44269e+08	-0.27248	5.70121e-16	2.36962e-15
TRINITY_DN50609_c0_g1	7.88163	1.44269e+08	-1.44909	5.7029e-16	2.36962e-15
TRINITY_DN102279_c0_g1	9.1648	1.44269e+08	-0.27268	5.7029e-16	2.36962e-15
TRINITY_DN105492_c0_g1	9.1648	1.44269e+08	-0.27268	5.7029e-16	2.36962e-15
TRINITY_DN107794_c0_g1	9.1648	1.44269e+08	-0.27268	5.7029e-16	2.36962e-15
TRINITY_DN111357_c0_g1	9.1648	1.44269e+08	-0.27268	5.7029e-16	2.36962e-15
TRINITY_DN111613_c0_g1	9.1648	1.44269e+08	-0.27268	5.7029e-16	2.36962e-15
TRINITY_DN117059_c0_g1	9.1648	1.44269e+08	-0.27268	5.7029e-16	2.36962e-15
TRINITY_DN119119_c0_g1	9.1648	1.44269e+08	-0.27268	5.7029e-16	2.36962e-15
TRINITY_DN121260_c0_g1	9.1648	1.44269e+08	-0.27268	5.7029e-16	2.36962e-15
TRINITY_DN122404_c0_g1	9.1648	1.44269e+08	-0.27268	5.7029e-16	2.36962e-15
TRINITY_DN129496_c0_g1	9.1648	1.44269e+08	-0.27268	5.7029e-16	2.36962e-15
TRINITY_DN130625_c0_g1	9.1648	1.44269e+08	-0.27268	5.7029e-16	2.36962e-15
TRINITY_DN131062_c0_g1	9.1648	1.44269e+08	-0.27268	5.7029e-16	2.36962e-15
TRINITY_DN132627_c0_g1	9.1648	1.44269e+08	-0.27268	5.7029e-16	2.36962e-15
TRINITY_DN134283_c0_g1	9.1648	1.44269e+08	-0.27268	5.7029e-16	2.36962e-15
TRINITY_DN134393_c0_g1	9.1648	1.44269e+08	-0.27268	5.7029e-16	2.36962e-15
TRINITY_DN134672_c0_g1	9.1648	1.44269e+08	-0.27268	5.7029e-16	2.36962e-15
TRINITY_DN139364_c0_g1	9.1648	1.44269e+08	-0.27268	5.7029e-16	2.36962e-15
TRINITY_DN139531_c0_g1	9.1648	1.44269e+08	-0.27268	5.7029e-16	2.36962e-15
TRINITY_DN140157_c0_g1	9.1648	1.44269e+08	-0.27268	5.7029e-16	2.36962e-15
TRINITY_DN18464_c0_g1	9.1648	1.44269e+08	-0.27268	5.7029e-16	2.36962e-15
TRINITY_DN28201_c0_g1	9.1648	1.44269e+08	-0.27268	5.7029e-16	2.36962e-15
TRINITY_DN36254_c0_g1	9.1648	1.44269e+08	-0.27268	5.7029e-16	2.36962e-15
TRINITY_DN47655_c0_g1	9.1648	1.44269e+08	-0.27268	5.7029e-16	2.36962e-15
TRINITY_DN49243_c0_g1	9.1648	1.44269e+08	-0.27268	5.7029e-16	2.36962e-15
TRINITY_DN58410_c0_g1	9.1648	1.44269e+08	-0.27268	5.7029e-16	2.36962e-15
TRINITY_DN62983_c0_g1	9.1648	1.44269e+08	-0.27268	5.7029e-16	2.36962e-15
TRINITY_DN67764_c0_g1	9.1648	1.44269e+08	-0.27268	5.7029e-16	2.36962e-15
TRINITY_DN67770_c0_g1	9.1648	1.44269e+08	-0.27268	5.7029e-16	2.36962e-15
TRINITY_DN68420_c0_g1	9.1648	1.44269e+08	-0.27268	5.7029e-16	2.36962e-15
TRINITY_DN68466_c0_g1	9.1648	1.44269e+08	-0.27268	5.7029e-16	2.36962e-15
TRINITY_DN73587_c0_g1	9.1648	1.44269e+08	-0.27268	5.7029e-16	2.36962e-15
TRINITY_DN78141_c0_g1	9.1648	1.44269e+08	-0.27268	5.7029e-16	2.36962e-15
TRINITY_DN80859_c0_g1	9.1648	1.44269e+08	-0.27268	5.7029e-16	2.36962e-15
TRINITY_DN85212_c0_g1	9.1648	1.44269e+08	-0.27268	5.7029e-16	2.36962e-15
TRINITY_DN86241_c0_g1	9.1648	1.44269e+08	-0.27268	5.7029e-16	2.36962e-15
TRINITY_DN90440_c0_g1	9.1648	1.44269e+08	-0.27268	5.7029e-16	2.36962e-15
TRINITY_DN92150_c0_g1	9.1648	1.44269e+08	-0.27268	5.7029e-16	2.36962e-15
TRINITY_DN92704_c0_g1	9.1648	1.44269e+08	-0.27268	5.7029e-16	2.36962e-15
TRINITY_DN92885_c0_g1	9.1648	1.44269e+08	-0.27268	5.7029e-16	2.36962e-15
TRINITY_DN93158_c0_g1	9.1648	1.44269e+08	-0.27268	5.7029e-16	2.36962e-15
TRINITY_DN94882_c0_g1	9.1648	1.44269e+08	-0.27268	5.7029e-16	2.36962e-15
TRINITY_DN95814_c0_g1	9.1648	1.44269e+08	-0.27268	5.7029e-16	2.36962e-15
TRINITY_DN95878_c0_g1	9.1648	1.44269e+08	-0.27268	5.7029e-16	2.36962e-15
TRINITY_DN97689_c0_g1	9.1648	1.44269e+08	-0.27268	5.7029e-16	2.36962e-15
TRINITY_DN103838_c0_g1	8.90984	1.44269e+08	-0.512801	5.70464e-16	2.36962e-15
TRINITY_DN16723_c1_g1	8.90984	1.44269e+08	-0.512801	5.70464e-16	2.36962e-15
TRINITY_DN9422_c0_g3	8.90984	1.44269e+08	-0.512801	5.70464e-16	2.36962e-15
TRINITY_DN10938_c3_g1	9.16354	1.44269e+08	-0.273877	5.71308e-16	2.36962e-15
TRINITY_DN103900_c0_g1	7.87958	1.44269e+08	-1.45089	5.71499e-16	2.36962e-15
TRINITY_DN107086_c0_g1	7.87958	1.44269e+08	-1.45089	5.71499e-16	2.36962e-15
TRINITY_DN119330_c0_g1	7.87958	1.44269e+08	-1.45089	5.71499e-16	2.36962e-15
TRINITY_DN124326_c0_g1	7.87958	1.44269e+08	-1.45089	5.71499e-16	2.36962e-15
TRINITY_DN44628_c0_g1	7.87958	1.44269e+08	-1.45089	5.71499e-16	2.36962e-15
TRINITY_DN46832_c0_g1	7.87958	1.44269e+08	-1.45089	5.71499e-16	2.36962e-15
TRINITY_DN48953_c0_g1	7.87958	1.44269e+08	-1.45089	5.71499e-16	2.36962e-15
TRINITY_DN56513_c0_g1	7.87958	1.44269e+08	-1.45089	5.71499e-16	2.36962e-15
TRINITY_DN60774_c0_g1	7.87958	1.44269e+08	-1.45089	5.71499e-16	2.36962e-15
TRINITY_DN62742_c0_g1	7.87958	1.44269e+08	-1.45089	5.71499e-16	2.36962e-15
TRINITY_DN66750_c0_g1	7.87958	1.44269e+08	-1.45089	5.71499e-16	2.36962e-15
TRINITY_DN72968_c0_g1	7.87958	1.44269e+08	-1.45089	5.71499e-16	2.36962e-15
TRINITY_DN77763_c0_g1	7.87958	1.44269e+08	-1.45089	5.71499e-16	2.36962e-15
TRINITY_DN90949_c0_g1	7.87958	1.44269e+08	-1.45089	5.71499e-16	2.36962e-15
TRINITY_DN110576_c0_g1	9.16312	1.44269e+08	-0.274276	5.71648e-16	2.36962e-15
TRINITY_DN116354_c0_g1	9.16312	1.44269e+08	-0.274276	5.71648e-16	2.36962e-15
TRINITY_DN124102_c0_g1	9.16312	1.44269e+08	-0.274276	5.71648e-16	2.36962e-15
TRINITY_DN20041_c0_g1	9.16312	1.44269e+08	-0.274276	5.71648e-16	2.36962e-15
TRINITY_DN28140_c0_g1	9.16312	1.44269e+08	-0.274276	5.71648e-16	2.36962e-15
TRINITY_DN38976_c0_g1	9.16312	1.44269e+08	-0.274276	5.71648e-16	2.36962e-15
TRINITY_DN42343_c0_g1	9.16312	1.44269e+08	-0.274276	5.71648e-16	2.36962e-15
TRINITY_DN44338_c0_g1	9.16312	1.44269e+08	-0.274276	5.71648e-16	2.36962e-15
TRINITY_DN56973_c0_g1	9.16312	1.44269e+08	-0.274276	5.71648e-16	2.36962e-15
TRINITY_DN57301_c0_g1	9.16312	1.44269e+08	-0.274276	5.71648e-16	2.36962e-15
TRINITY_DN64864_c0_g1	9.16312	1.44269e+08	-0.274276	5.71648e-16	2.36962e-15
TRINITY_DN82060_c0_g1	9.16312	1.44269e+08	-0.274276	5.71648e-16	2.36962e-15
TRINITY_DN96259_c0_g1	9.16312	1.44269e+08	-0.274276	5.71648e-16	2.36962e-15
TRINITY_DN121466_c0_g1	7.87855	1.44269e+08	-1.45179	5.72105e-16	2.36962e-15
TRINITY_DN13716_c0_g2	7.87855	1.44269e+08	-1.45179	5.72105e-16	2.36962e-15
TRINITY_DN139874_c0_g1	7.87855	1.44269e+08	-1.45179	5.72105e-16	2.36962e-15
TRINITY_DN113436_c0_g1	9.16206	1.44269e+08	-0.275275	5.725e-16	2.36962e-15
TRINITY_DN116006_c0_g1	9.16206	1.44269e+08	-0.275275	5.725e-16	2.36962e-15
TRINITY_DN120493_c0_g1	9.16206	1.44269e+08	-0.275275	5.725e-16	2.36962e-15
TRINITY_DN12720_c3_g1	9.16206	1.44269e+08	-0.275275	5.725e-16	2.36962e-15
TRINITY_DN128013_c0_g1	9.16206	1.44269e+08	-0.275275	5.725e-16	2.36962e-15
TRINITY_DN17823_c1_g5	9.16206	1.44269e+08	-0.275275	5.725e-16	2.36962e-15
TRINITY_DN33910_c0_g1	9.16206	1.44269e+08	-0.275275	5.725e-16	2.36962e-15
TRINITY_DN34393_c0_g1	9.16206	1.44269e+08	-0.275275	5.725e-16	2.36962e-15
TRINITY_DN44018_c0_g1	9.16206	1.44269e+08	-0.275275	5.725e-16	2.36962e-15
TRINITY_DN51690_c0_g1	9.16206	1.44269e+08	-0.275275	5.725e-16	2.36962e-15
TRINITY_DN54521_c0_g1	9.16206	1.44269e+08	-0.275275	5.725e-16	2.36962e-15
TRINITY_DN56543_c0_g1	9.16206	1.44269e+08	-0.275275	5.725e-16	2.36962e-15
TRINITY_DN61907_c0_g1	9.16206	1.44269e+08	-0.275275	5.725e-16	2.36962e-15
TRINITY_DN80622_c0_g1	9.16206	1.44269e+08	-0.275275	5.725e-16	2.36962e-15
TRINITY_DN81565_c0_g1	9.16206	1.44269e+08	-0.275275	5.725e-16	2.36962e-15
TRINITY_DN110906_c0_g1	8.9121	1.44269e+08	-0.510682	5.72556e-16	2.36962e-15
TRINITY_DN32683_c0_g1	8.9121	1.44269e+08	-0.510682	5.72556e-16	2.36962e-15
TRINITY_DN75842_c0_g1	8.9121	1.44269e+08	-0.510682	5.72556e-16	2.36962e-15
TRINITY_DN35645_c0_g1	9.16185	1.44269e+08	-0.275475	5.7267e-16	2.36962e-15
TRINITY_DN42370_c0_g1	9.16185	1.44269e+08	-0.275475	5.7267e-16	2.36962e-15
TRINITY_DN26964_c0_g1	9.16164	1.44269e+08	-0.275675	5.72841e-16	2.36962e-15
TRINITY_DN29354_c0_g1	9.16164	1.44269e+08	-0.275675	5.72841e-16	2.36962e-15
TRINITY_DN110554_c0_g1	9.16122	1.44269e+08	-0.276074	5.73182e-16	2.36962e-15
TRINITY_DN51613_c0_g1	7.87649	1.44269e+08	-1.4536	5.7332e-16	2.36962e-15
TRINITY_DN111809_c0_g1	9.161	1.44269e+08	-0.276274	5.73353e-16	2.36962e-15
TRINITY_DN116861_c0_g1	9.161	1.44269e+08	-0.276274	5.73353e-16	2.36962e-15
TRINITY_DN129654_c0_g1	9.161	1.44269e+08	-0.276274	5.73353e-16	2.36962e-15
TRINITY_DN38020_c0_g1	9.161	1.44269e+08	-0.276274	5.73353e-16	2.36962e-15
TRINITY_DN66198_c0_g1	9.161	1.44269e+08	-0.276274	5.73353e-16	2.36962e-15
TRINITY_DN73681_c0_g1	9.161	1.44269e+08	-0.276274	5.73353e-16	2.36962e-15
TRINITY_DN75493_c0_g1	9.161	1.44269e+08	-0.276274	5.73353e-16	2.36962e-15
TRINITY_DN15309_c0_g1	9.16079	1.44269e+08	-0.276474	5.73523e-16	2.36962e-15
TRINITY_DN21372_c0_g1	9.16079	1.44269e+08	-0.276474	5.73523e-16	2.36962e-15
TRINITY_DN28549_c0_g1	9.16079	1.44269e+08	-0.276474	5.73523e-16	2.36962e-15
TRINITY_DN98704_c0_g1	9.16079	1.44269e+08	-0.276474	5.73523e-16	2.36962e-15
TRINITY_DN28106_c0_g1	9.16058	1.44269e+08	-0.276674	5.73694e-16	2.36962e-15
TRINITY_DN45059_c0_g1	9.16058	1.44269e+08	-0.276674	5.73694e-16	2.36962e-15
TRINITY_DN103154_c0_g1	8.91335	1.44269e+08	-0.509506	5.73721e-16	2.36962e-15
TRINITY_DN104299_c0_g1	8.91335	1.44269e+08	-0.509506	5.73721e-16	2.36962e-15
TRINITY_DN107258_c0_g1	8.91335	1.44269e+08	-0.509506	5.73721e-16	2.36962e-15
TRINITY_DN107555_c0_g1	8.91335	1.44269e+08	-0.509506	5.73721e-16	2.36962e-15
TRINITY_DN108025_c0_g1	8.91335	1.44269e+08	-0.509506	5.73721e-16	2.36962e-15
TRINITY_DN108784_c0_g1	8.91335	1.44269e+08	-0.509506	5.73721e-16	2.36962e-15
TRINITY_DN113127_c0_g1	8.91335	1.44269e+08	-0.509506	5.73721e-16	2.36962e-15
TRINITY_DN113162_c0_g1	8.91335	1.44269e+08	-0.509506	5.73721e-16	2.36962e-15
TRINITY_DN113485_c0_g1	8.91335	1.44269e+08	-0.509506	5.73721e-16	2.36962e-15
TRINITY_DN113591_c0_g1	8.91335	1.44269e+08	-0.509506	5.73721e-16	2.36962e-15
TRINITY_DN115307_c0_g1	8.91335	1.44269e+08	-0.509506	5.73721e-16	2.36962e-15
TRINITY_DN116252_c0_g1	8.91335	1.44269e+08	-0.509506	5.73721e-16	2.36962e-15
TRINITY_DN118679_c0_g1	8.91335	1.44269e+08	-0.509506	5.73721e-16	2.36962e-15
TRINITY_DN120410_c0_g1	8.91335	1.44269e+08	-0.509506	5.73721e-16	2.36962e-15
TRINITY_DN124723_c0_g1	8.91335	1.44269e+08	-0.509506	5.73721e-16	2.36962e-15
TRINITY_DN129160_c0_g1	8.91335	1.44269e+08	-0.509506	5.73721e-16	2.36962e-15
TRINITY_DN129540_c0_g1	8.91335	1.44269e+08	-0.509506	5.73721e-16	2.36962e-15
TRINITY_DN132225_c0_g1	8.91335	1.44269e+08	-0.509506	5.73721e-16	2.36962e-15
TRINITY_DN135413_c0_g1	8.91335	1.44269e+08	-0.509506	5.73721e-16	2.36962e-15
TRINITY_DN136190_c0_g1	8.91335	1.44269e+08	-0.509506	5.73721e-16	2.36962e-15
TRINITY_DN137121_c0_g1	8.91335	1.44269e+08	-0.509506	5.73721e-16	2.36962e-15
TRINITY_DN139151_c0_g1	8.91335	1.44269e+08	-0.509506	5.73721e-16	2.36962e-15
TRINITY_DN139256_c0_g1	8.91335	1.44269e+08	-0.509506	5.73721e-16	2.36962e-15
TRINITY_DN13954_c0_g2	8.91335	1.44269e+08	-0.509506	5.73721e-16	2.36962e-15
TRINITY_DN141368_c0_g1	8.91335	1.44269e+08	-0.509506	5.73721e-16	2.36962e-15
TRINITY_DN141517_c0_g1	8.91335	1.44269e+08	-0.509506	5.73721e-16	2.36962e-15
TRINITY_DN141721_c0_g1	8.91335	1.44269e+08	-0.509506	5.73721e-16	2.36962e-15
TRINITY_DN142273_c0_g1	8.91335	1.44269e+08	-0.509506	5.73721e-16	2.36962e-15
TRINITY_DN142693_c0_g1	8.91335	1.44269e+08	-0.509506	5.73721e-16	2.36962e-15
TRINITY_DN142775_c0_g1	8.91335	1.44269e+08	-0.509506	5.73721e-16	2.36962e-15
TRINITY_DN23851_c1_g1	8.91335	1.44269e+08	-0.509506	5.73721e-16	2.36962e-15
TRINITY_DN25414_c0_g1	8.91335	1.44269e+08	-0.509506	5.73721e-16	2.36962e-15
TRINITY_DN27876_c0_g1	8.91335	1.44269e+08	-0.509506	5.73721e-16	2.36962e-15
TRINITY_DN28334_c0_g1	8.91335	1.44269e+08	-0.509506	5.73721e-16	2.36962e-15
TRINITY_DN36348_c0_g1	8.91335	1.44269e+08	-0.509506	5.73721e-16	2.36962e-15
TRINITY_DN36788_c0_g1	8.91335	1.44269e+08	-0.509506	5.73721e-16	2.36962e-15
TRINITY_DN37364_c0_g1	8.91335	1.44269e+08	-0.509506	5.73721e-16	2.36962e-15
TRINITY_DN38942_c0_g1	8.91335	1.44269e+08	-0.509506	5.73721e-16	2.36962e-15
TRINITY_DN39687_c0_g1	8.91335	1.44269e+08	-0.509506	5.73721e-16	2.36962e-15
TRINITY_DN41861_c0_g1	8.91335	1.44269e+08	-0.509506	5.73721e-16	2.36962e-15
TRINITY_DN42208_c0_g1	8.91335	1.44269e+08	-0.509506	5.73721e-16	2.36962e-15
TRINITY_DN44210_c1_g1	8.91335	1.44269e+08	-0.509506	5.73721e-16	2.36962e-15
TRINITY_DN50119_c0_g1	8.91335	1.44269e+08	-0.509506	5.73721e-16	2.36962e-15
TRINITY_DN51910_c0_g1	8.91335	1.44269e+08	-0.509506	5.73721e-16	2.36962e-15
TRINITY_DN60902_c0_g1	8.91335	1.44269e+08	-0.509506	5.73721e-16	2.36962e-15
TRINITY_DN66677_c0_g1	8.91335	1.44269e+08	-0.509506	5.73721e-16	2.36962e-15
TRINITY_DN66894_c0_g1	8.91335	1.44269e+08	-0.509506	5.73721e-16	2.36962e-15
TRINITY_DN69228_c0_g1	8.91335	1.44269e+08	-0.509506	5.73721e-16	2.36962e-15
TRINITY_DN69917_c0_g1	8.91335	1.44269e+08	-0.509506	5.73721e-16	2.36962e-15
TRINITY_DN69947_c0_g1	8.91335	1.44269e+08	-0.509506	5.73721e-16	2.36962e-15
TRINITY_DN72176_c0_g1	8.91335	1.44269e+08	-0.509506	5.73721e-16	2.36962e-15
TRINITY_DN73653_c0_g1	8.91335	1.44269e+08	-0.509506	5.73721e-16	2.36962e-15
TRINITY_DN75353_c0_g1	8.91335	1.44269e+08	-0.509506	5.73721e-16	2.36962e-15
TRINITY_DN76225_c0_g1	8.91335	1.44269e+08	-0.509506	5.73721e-16	2.36962e-15
TRINITY_DN78532_c0_g1	8.91335	1.44269e+08	-0.509506	5.73721e-16	2.36962e-15
TRINITY_DN80059_c0_g1	8.91335	1.44269e+08	-0.509506	5.73721e-16	2.36962e-15
TRINITY_DN80480_c0_g1	8.91335	1.44269e+08	-0.509506	5.73721e-16	2.36962e-15
TRINITY_DN81451_c0_g1	8.91335	1.44269e+08	-0.509506	5.73721e-16	2.36962e-15
TRINITY_DN82365_c0_g1	8.91335	1.44269e+08	-0.509506	5.73721e-16	2.36962e-15
TRINITY_DN83945_c0_g1	8.91335	1.44269e+08	-0.509506	5.73721e-16	2.36962e-15
TRINITY_DN85715_c0_g1	8.91335	1.44269e+08	-0.509506	5.73721e-16	2.36962e-15
TRINITY_DN85811_c0_g1	8.91335	1.44269e+08	-0.509506	5.73721e-16	2.36962e-15
TRINITY_DN88790_c0_g1	8.91335	1.44269e+08	-0.509506	5.73721e-16	2.36962e-15
TRINITY_DN89332_c0_g1	8.91335	1.44269e+08	-0.509506	5.73721e-16	2.36962e-15
TRINITY_DN91883_c0_g1	8.91335	1.44269e+08	-0.509506	5.73721e-16	2.36962e-15
TRINITY_DN92320_c0_g1	8.91335	1.44269e+08	-0.509506	5.73721e-16	2.36962e-15
TRINITY_DN92406_c0_g1	8.91335	1.44269e+08	-0.509506	5.73721e-16	2.36962e-15
TRINITY_DN92552_c0_g1	8.91335	1.44269e+08	-0.509506	5.73721e-16	2.36962e-15
TRINITY_DN92678_c0_g1	8.91335	1.44269e+08	-0.509506	5.73721e-16	2.36962e-15
TRINITY_DN93724_c0_g1	8.91335	1.44269e+08	-0.509506	5.73721e-16	2.36962e-15
TRINITY_DN94972_c0_g1	8.91335	1.44269e+08	-0.509506	5.73721e-16	2.36962e-15
TRINITY_DN95089_c0_g1	8.91335	1.44269e+08	-0.509506	5.73721e-16	2.36962e-15
TRINITY_DN96441_c0_g1	8.91335	1.44269e+08	-0.509506	5.73721e-16	2.36962e-15
TRINITY_DN96470_c0_g1	8.91335	1.44269e+08	-0.509506	5.73721e-16	2.36962e-15
TRINITY_DN97248_c0_g1	8.91335	1.44269e+08	-0.509506	5.73721e-16	2.36962e-15
TRINITY_DN98437_c0_g1	8.91335	1.44269e+08	-0.509506	5.73721e-16	2.36962e-15
TRINITY_DN110008_c0_g1	9.16037	1.44269e+08	-0.276874	5.73865e-16	2.36962e-15
TRINITY_DN26382_c0_g1	9.16037	1.44269e+08	-0.276874	5.73865e-16	2.36962e-15
TRINITY_DN60765_c0_g1	9.16037	1.44269e+08	-0.276874	5.73865e-16	2.36962e-15
TRINITY_DN110729_c0_g1	7.87546	1.44269e+08	-1.4545	5.73929e-16	2.36962e-15
TRINITY_DN44496_c0_g1	7.87546	1.44269e+08	-1.4545	5.73929e-16	2.36962e-15
TRINITY_DN52404_c0_g1	7.87546	1.44269e+08	-1.4545	5.73929e-16	2.36962e-15
TRINITY_DN80001_c0_g1	7.87546	1.44269e+08	-1.4545	5.73929e-16	2.36962e-15
TRINITY_DN81480_c0_g1	7.87546	1.44269e+08	-1.4545	5.73929e-16	2.36962e-15
TRINITY_DN128948_c0_g1	9.16016	1.44269e+08	-0.277075	5.74036e-16	2.36962e-15
TRINITY_DN30993_c0_g1	9.16016	1.44269e+08	-0.277075	5.74036e-16	2.36962e-15
TRINITY_DN36728_c0_g1	9.16016	1.44269e+08	-0.277075	5.74036e-16	2.36962e-15
TRINITY_DN48164_c0_g1	8.91385	1.44269e+08	-0.509036	5.74187e-16	2.36962e-15
TRINITY_DN47079_c0_g1	7.87495	1.44269e+08	-1.45496	5.74234e-16	2.36962e-15
TRINITY_DN49322_c0_g1	7.87495	1.44269e+08	-1.45496	5.74234e-16	2.36962e-15
TRINITY_DN70774_c0_g1	7.87495	1.44269e+08	-1.45496	5.74234e-16	2.36962e-15
TRINITY_DN77685_c0_g1	7.87495	1.44269e+08	-1.45496	5.74234e-16	2.36962e-15
TRINITY_DN98286_c0_g1	7.87495	1.44269e+08	-1.45496	5.74234e-16	2.36962e-15
TRINITY_DN108021_c0_g1	7.87443	1.44269e+08	-1.45541	5.74539e-16	2.36962e-15
TRINITY_DN109298_c0_g1	7.87443	1.44269e+08	-1.45541	5.74539e-16	2.36962e-15
TRINITY_DN112565_c0_g1	7.87443	1.44269e+08	-1.45541	5.74539e-16	2.36962e-15
TRINITY_DN114063_c0_g1	7.87443	1.44269e+08	-1.45541	5.74539e-16	2.36962e-15
TRINITY_DN122261_c0_g1	7.87443	1.44269e+08	-1.45541	5.74539e-16	2.36962e-15
TRINITY_DN126021_c0_g1	7.87443	1.44269e+08	-1.45541	5.74539e-16	2.36962e-15
TRINITY_DN131368_c0_g1	7.87443	1.44269e+08	-1.45541	5.74539e-16	2.36962e-15
TRINITY_DN137930_c0_g1	7.87443	1.44269e+08	-1.45541	5.74539e-16	2.36962e-15
TRINITY_DN138496_c0_g1	7.87443	1.44269e+08	-1.45541	5.74539e-16	2.36962e-15
TRINITY_DN138712_c0_g1	7.87443	1.44269e+08	-1.45541	5.74539e-16	2.36962e-15
TRINITY_DN139645_c0_g1	7.87443	1.44269e+08	-1.45541	5.74539e-16	2.36962e-15
TRINITY_DN139862_c0_g1	7.87443	1.44269e+08	-1.45541	5.74539e-16	2.36962e-15
TRINITY_DN139959_c0_g1	7.87443	1.44269e+08	-1.45541	5.74539e-16	2.36962e-15
TRINITY_DN37057_c0_g1	7.87443	1.44269e+08	-1.45541	5.74539e-16	2.36962e-15
TRINITY_DN37510_c0_g1	7.87443	1.44269e+08	-1.45541	5.74539e-16	2.36962e-15
TRINITY_DN43407_c0_g1	7.87443	1.44269e+08	-1.45541	5.74539e-16	2.36962e-15
TRINITY_DN44006_c0_g1	7.87443	1.44269e+08	-1.45541	5.74539e-16	2.36962e-15
TRINITY_DN51732_c0_g1	7.87443	1.44269e+08	-1.45541	5.74539e-16	2.36962e-15
TRINITY_DN69267_c0_g1	7.87443	1.44269e+08	-1.45541	5.74539e-16	2.36962e-15
TRINITY_DN71814_c0_g1	7.87443	1.44269e+08	-1.45541	5.74539e-16	2.36962e-15
TRINITY_DN76472_c0_g1	7.87443	1.44269e+08	-1.45541	5.74539e-16	2.36962e-15
TRINITY_DN79341_c0_g1	7.87443	1.44269e+08	-1.45541	5.74539e-16	2.36962e-15
TRINITY_DN79493_c0_g1	7.87443	1.44269e+08	-1.45541	5.74539e-16	2.36962e-15
TRINITY_DN81833_c0_g1	7.87443	1.44269e+08	-1.45541	5.74539e-16	2.36962e-15
TRINITY_DN85359_c0_g1	7.87443	1.44269e+08	-1.45541	5.74539e-16	2.36962e-15
TRINITY_DN85887_c0_g1	7.87443	1.44269e+08	-1.45541	5.74539e-16	2.36962e-15
TRINITY_DN91522_c0_g1	7.87443	1.44269e+08	-1.45541	5.74539e-16	2.36962e-15
TRINITY_DN93229_c0_g1	7.87443	1.44269e+08	-1.45541	5.74539e-16	2.36962e-15
TRINITY_DN95952_c0_g1	7.87443	1.44269e+08	-1.45541	5.74539e-16	2.36962e-15
TRINITY_DN96152_c0_g1	7.87443	1.44269e+08	-1.45541	5.74539e-16	2.36962e-15
TRINITY_DN96169_c0_g1	7.87443	1.44269e+08	-1.45541	5.74539e-16	2.36962e-15
TRINITY_DN97225_c0_g1	7.87443	1.44269e+08	-1.45541	5.74539e-16	2.36962e-15
TRINITY_DN97587_c0_g1	7.87443	1.44269e+08	-1.45541	5.74539e-16	2.36962e-15
TRINITY_DN97660_c0_g1	7.87443	1.44269e+08	-1.45541	5.74539e-16	2.36962e-15
TRINITY_DN97787_c0_g1	7.87443	1.44269e+08	-1.45541	5.74539e-16	2.36962e-15
TRINITY_DN97851_c0_g1	7.87443	1.44269e+08	-1.45541	5.74539e-16	2.36962e-15
TRINITY_DN98592_c0_g1	7.87443	1.44269e+08	-1.45541	5.74539e-16	2.36962e-15
TRINITY_DN115234_c0_g1	7.87392	1.44269e+08	-1.45586	5.74845e-16	2.36962e-15
TRINITY_DN126574_c0_g1	7.87392	1.44269e+08	-1.45586	5.74845e-16	2.36962e-15
TRINITY_DN128839_c0_g1	7.87392	1.44269e+08	-1.45586	5.74845e-16	2.36962e-15
TRINITY_DN140237_c0_g1	7.87392	1.44269e+08	-1.45586	5.74845e-16	2.36962e-15
TRINITY_DN140588_c0_g1	7.87392	1.44269e+08	-1.45586	5.74845e-16	2.36962e-15
TRINITY_DN61016_c0_g1	7.87392	1.44269e+08	-1.45586	5.74845e-16	2.36962e-15
TRINITY_DN69179_c0_g1	7.87392	1.44269e+08	-1.45586	5.74845e-16	2.36962e-15
TRINITY_DN69307_c0_g1	7.87392	1.44269e+08	-1.45586	5.74845e-16	2.36962e-15
TRINITY_DN86253_c0_g1	7.87392	1.44269e+08	-1.45586	5.74845e-16	2.36962e-15
TRINITY_DN86417_c0_g1	7.87392	1.44269e+08	-1.45586	5.74845e-16	2.36962e-15
TRINITY_DN88203_c0_g1	7.87392	1.44269e+08	-1.45586	5.74845e-16	2.36962e-15
TRINITY_DN124747_c0_g1	8.91461	1.44269e+08	-0.508331	5.74886e-16	2.36962e-15
TRINITY_DN36136_c0_g1	8.91461	1.44269e+08	-0.508331	5.74886e-16	2.36962e-15
TRINITY_DN40873_c0_g1	8.91461	1.44269e+08	-0.508331	5.74886e-16	2.36962e-15
TRINITY_DN41902_c0_g1	8.91461	1.44269e+08	-0.508331	5.74886e-16	2.36962e-15
TRINITY_DN43450_c0_g1	8.91461	1.44269e+08	-0.508331	5.74886e-16	2.36962e-15
TRINITY_DN120618_c0_g1	7.8734	1.44269e+08	-1.45632	5.7515e-16	2.36962e-15
TRINITY_DN42488_c1_g1	7.8734	1.44269e+08	-1.45632	5.7515e-16	2.36962e-15
TRINITY_DN48046_c0_g1	7.8734	1.44269e+08	-1.45632	5.7515e-16	2.36962e-15
TRINITY_DN54486_c0_g1	7.8734	1.44269e+08	-1.45632	5.7515e-16	2.36962e-15
TRINITY_DN68550_c0_g1	7.8734	1.44269e+08	-1.45632	5.7515e-16	2.36962e-15
TRINITY_DN86813_c0_g1	7.8734	1.44269e+08	-1.45632	5.7515e-16	2.36962e-15
TRINITY_DN88417_c0_g1	7.8734	1.44269e+08	-1.45632	5.7515e-16	2.36962e-15
TRINITY_DN8856_c2_g1	7.8734	1.44269e+08	-1.45632	5.7515e-16	2.36962e-15
TRINITY_DN102237_c0_g1	7.87288	1.44269e+08	-1.45677	5.75456e-16	2.36962e-15
TRINITY_DN56796_c0_g1	7.87288	1.44269e+08	-1.45677	5.75456e-16	2.36962e-15
TRINITY_DN19775_c0_g1	8.91536	1.44269e+08	-0.507627	5.75587e-16	2.36962e-15
TRINITY_DN22362_c0_g1	8.91536	1.44269e+08	-0.507627	5.75587e-16	2.36962e-15
TRINITY_DN65780_c0_g1	8.91536	1.44269e+08	-0.507627	5.75587e-16	2.36962e-15
TRINITY_DN98609_c0_g1	8.91536	1.44269e+08	-0.507627	5.75587e-16	2.36962e-15
TRINITY_DN99789_c0_g1	8.91536	1.44269e+08	-0.507627	5.75587e-16	2.36962e-15
TRINITY_DN49602_c0_g1	-8.73009	-1.44269e+08	-0.557896	5.75687e-16	2.36962e-15
TRINITY_DN86924_c0_g1	-8.73009	-1.44269e+08	-0.557896	5.75687e-16	2.36962e-15
TRINITY_DN94518_c0_g1	-8.73009	-1.44269e+08	-0.557896	5.75687e-16	2.36962e-15
TRINITY_DN46061_c0_g1	8.91561	1.44269e+08	-0.507392	5.7582e-16	2.36962e-15
TRINITY_DN10161_c1_g1	9.15783	1.44269e+08	-0.279277	5.75923e-16	2.36962e-15
TRINITY_DN109793_c0_g1	9.15783	1.44269e+08	-0.279277	5.75923e-16	2.36962e-15
TRINITY_DN111947_c0_g1	9.15783	1.44269e+08	-0.279277	5.75923e-16	2.36962e-15
TRINITY_DN120279_c0_g1	9.15783	1.44269e+08	-0.279277	5.75923e-16	2.36962e-15
TRINITY_DN124949_c0_g1	9.15783	1.44269e+08	-0.279277	5.75923e-16	2.36962e-15
TRINITY_DN129824_c0_g1	9.15783	1.44269e+08	-0.279277	5.75923e-16	2.36962e-15
TRINITY_DN130773_c0_g1	9.15783	1.44269e+08	-0.279277	5.75923e-16	2.36962e-15
TRINITY_DN133444_c0_g1	9.15783	1.44269e+08	-0.279277	5.75923e-16	2.36962e-15
TRINITY_DN136185_c0_g1	9.15783	1.44269e+08	-0.279277	5.75923e-16	2.36962e-15
TRINITY_DN136947_c0_g1	9.15783	1.44269e+08	-0.279277	5.75923e-16	2.36962e-15
TRINITY_DN141596_c0_g1	9.15783	1.44269e+08	-0.279277	5.75923e-16	2.36962e-15
TRINITY_DN142288_c0_g1	9.15783	1.44269e+08	-0.279277	5.75923e-16	2.36962e-15
TRINITY_DN38897_c0_g1	9.15783	1.44269e+08	-0.279277	5.75923e-16	2.36962e-15
TRINITY_DN40673_c0_g1	9.15783	1.44269e+08	-0.279277	5.75923e-16	2.36962e-15
TRINITY_DN41430_c0_g1	9.15783	1.44269e+08	-0.279277	5.75923e-16	2.36962e-15
TRINITY_DN41939_c0_g1	9.15783	1.44269e+08	-0.279277	5.75923e-16	2.36962e-15
TRINITY_DN44725_c1_g1	9.15783	1.44269e+08	-0.279277	5.75923e-16	2.36962e-15
TRINITY_DN48201_c0_g1	9.15783	1.44269e+08	-0.279277	5.75923e-16	2.36962e-15
TRINITY_DN60960_c0_g1	9.15783	1.44269e+08	-0.279277	5.75923e-16	2.36962e-15
TRINITY_DN64519_c0_g1	9.15783	1.44269e+08	-0.279277	5.75923e-16	2.36962e-15
TRINITY_DN71045_c0_g1	9.15783	1.44269e+08	-0.279277	5.75923e-16	2.36962e-15
TRINITY_DN80156_c0_g1	9.15783	1.44269e+08	-0.279277	5.75923e-16	2.36962e-15
TRINITY_DN82102_c0_g1	9.15783	1.44269e+08	-0.279277	5.75923e-16	2.36962e-15
TRINITY_DN84269_c0_g1	9.15783	1.44269e+08	-0.279277	5.75923e-16	2.36962e-15
TRINITY_DN85050_c0_g1	9.15783	1.44269e+08	-0.279277	5.75923e-16	2.36962e-15
TRINITY_DN87747_c0_g1	9.15783	1.44269e+08	-0.279277	5.75923e-16	2.36962e-15
TRINITY_DN87965_c0_g1	9.15783	1.44269e+08	-0.279277	5.75923e-16	2.36962e-15
TRINITY_DN90055_c0_g1	9.15783	1.44269e+08	-0.279277	5.75923e-16	2.36962e-15
TRINITY_DN92298_c0_g1	9.15783	1.44269e+08	-0.279277	5.75923e-16	2.36962e-15
TRINITY_DN93048_c0_g1	9.15783	1.44269e+08	-0.279277	5.75923e-16	2.36962e-15
TRINITY_DN93841_c0_g1	9.15783	1.44269e+08	-0.279277	5.75923e-16	2.36962e-15
TRINITY_DN94154_c0_g1	9.15783	1.44269e+08	-0.279277	5.75923e-16	2.36962e-15
TRINITY_DN94304_c0_g1	9.15783	1.44269e+08	-0.279277	5.75923e-16	2.36962e-15
TRINITY_DN94332_c0_g1	9.15783	1.44269e+08	-0.279277	5.75923e-16	2.36962e-15
TRINITY_DN95917_c0_g1	9.15783	1.44269e+08	-0.279277	5.75923e-16	2.36962e-15
TRINITY_DN98429_c0_g1	9.15783	1.44269e+08	-0.279277	5.75923e-16	2.36962e-15
TRINITY_DN98433_c0_g1	9.15783	1.44269e+08	-0.279277	5.75923e-16	2.36962e-15
TRINITY_DN99643_c0_g1	9.15783	1.44269e+08	-0.279277	5.75923e-16	2.36962e-15
TRINITY_DN102232_c0_g1	8.91586	1.44269e+08	-0.507158	5.76054e-16	2.36962e-15
TRINITY_DN105894_c0_g1	8.91586	1.44269e+08	-0.507158	5.76054e-16	2.36962e-15
TRINITY_DN109655_c0_g1	8.91586	1.44269e+08	-0.507158	5.76054e-16	2.36962e-15
TRINITY_DN110774_c0_g1	8.91586	1.44269e+08	-0.507158	5.76054e-16	2.36962e-15
TRINITY_DN111983_c0_g1	8.91586	1.44269e+08	-0.507158	5.76054e-16	2.36962e-15
TRINITY_DN118670_c1_g1	8.91586	1.44269e+08	-0.507158	5.76054e-16	2.36962e-15
TRINITY_DN123955_c0_g1	8.91586	1.44269e+08	-0.507158	5.76054e-16	2.36962e-15
TRINITY_DN128384_c0_g1	8.91586	1.44269e+08	-0.507158	5.76054e-16	2.36962e-15
TRINITY_DN134864_c0_g1	8.91586	1.44269e+08	-0.507158	5.76054e-16	2.36962e-15
TRINITY_DN137709_c0_g1	8.91586	1.44269e+08	-0.507158	5.76054e-16	2.36962e-15
TRINITY_DN137757_c0_g1	8.91586	1.44269e+08	-0.507158	5.76054e-16	2.36962e-15
TRINITY_DN138033_c0_g1	8.91586	1.44269e+08	-0.507158	5.76054e-16	2.36962e-15
TRINITY_DN17219_c1_g1	8.91586	1.44269e+08	-0.507158	5.76054e-16	2.36962e-15
TRINITY_DN26120_c0_g1	8.91586	1.44269e+08	-0.507158	5.76054e-16	2.36962e-15
TRINITY_DN28625_c0_g1	8.91586	1.44269e+08	-0.507158	5.76054e-16	2.36962e-15
TRINITY_DN32029_c0_g1	8.91586	1.44269e+08	-0.507158	5.76054e-16	2.36962e-15
TRINITY_DN38463_c0_g1	8.91586	1.44269e+08	-0.507158	5.76054e-16	2.36962e-15
TRINITY_DN38564_c0_g1	8.91586	1.44269e+08	-0.507158	5.76054e-16	2.36962e-15
TRINITY_DN43109_c0_g1	8.91586	1.44269e+08	-0.507158	5.76054e-16	2.36962e-15
TRINITY_DN45983_c0_g1	8.91586	1.44269e+08	-0.507158	5.76054e-16	2.36962e-15
TRINITY_DN53352_c0_g1	8.91586	1.44269e+08	-0.507158	5.76054e-16	2.36962e-15
TRINITY_DN60698_c0_g1	8.91586	1.44269e+08	-0.507158	5.76054e-16	2.36962e-15
TRINITY_DN64211_c0_g1	8.91586	1.44269e+08	-0.507158	5.76054e-16	2.36962e-15
TRINITY_DN64393_c0_g1	8.91586	1.44269e+08	-0.507158	5.76054e-16	2.36962e-15
TRINITY_DN70967_c0_g1	8.91586	1.44269e+08	-0.507158	5.76054e-16	2.36962e-15
TRINITY_DN80244_c0_g1	8.91586	1.44269e+08	-0.507158	5.76054e-16	2.36962e-15
TRINITY_DN81495_c0_g1	8.91586	1.44269e+08	-0.507158	5.76054e-16	2.36962e-15
TRINITY_DN82525_c0_g1	8.91586	1.44269e+08	-0.507158	5.76054e-16	2.36962e-15
TRINITY_DN85499_c0_g1	8.91586	1.44269e+08	-0.507158	5.76054e-16	2.36962e-15
TRINITY_DN86003_c0_g1	8.91586	1.44269e+08	-0.507158	5.76054e-16	2.36962e-15
TRINITY_DN90015_c0_g1	8.91586	1.44269e+08	-0.507158	5.76054e-16	2.36962e-15
TRINITY_DN91536_c0_g1	8.91586	1.44269e+08	-0.507158	5.76054e-16	2.36962e-15
TRINITY_DN93603_c0_g1	8.91586	1.44269e+08	-0.507158	5.76054e-16	2.36962e-15
TRINITY_DN94623_c0_g1	8.91586	1.44269e+08	-0.507158	5.76054e-16	2.36962e-15
TRINITY_DN94783_c0_g1	8.91586	1.44269e+08	-0.507158	5.76054e-16	2.36962e-15
TRINITY_DN95480_c0_g1	8.91586	1.44269e+08	-0.507158	5.76054e-16	2.36962e-15
TRINITY_DN96121_c0_g1	8.91586	1.44269e+08	-0.507158	5.76054e-16	2.36962e-15
TRINITY_DN57082_c0_g1	9.15741	1.44269e+08	-0.279678	5.76267e-16	2.36962e-15
TRINITY_DN114236_c0_g1	7.87134	1.44269e+08	-1.45813	5.76376e-16	2.36962e-15
TRINITY_DN56127_c0_g1	7.87134	1.44269e+08	-1.45813	5.76376e-16	2.36962e-15
TRINITY_DN42560_c0_g1	8.91636	1.44269e+08	-0.506689	5.76521e-16	2.36962e-15
TRINITY_DN44970_c0_g1	8.91636	1.44269e+08	-0.506689	5.76521e-16	2.36962e-15
TRINITY_DN54710_c0_g1	8.91636	1.44269e+08	-0.506689	5.76521e-16	2.36962e-15
TRINITY_DN103321_c0_g1	9.15698	1.44269e+08	-0.280079	5.76611e-16	2.36962e-15
TRINITY_DN112243_c0_g1	9.15698	1.44269e+08	-0.280079	5.76611e-16	2.36962e-15
TRINITY_DN112868_c0_g1	9.15698	1.44269e+08	-0.280079	5.76611e-16	2.36962e-15
TRINITY_DN115219_c0_g1	9.15698	1.44269e+08	-0.280079	5.76611e-16	2.36962e-15
TRINITY_DN115569_c0_g1	9.15698	1.44269e+08	-0.280079	5.76611e-16	2.36962e-15
TRINITY_DN115765_c0_g1	9.15698	1.44269e+08	-0.280079	5.76611e-16	2.36962e-15
TRINITY_DN116026_c0_g1	9.15698	1.44269e+08	-0.280079	5.76611e-16	2.36962e-15
TRINITY_DN116767_c0_g1	9.15698	1.44269e+08	-0.280079	5.76611e-16	2.36962e-15
TRINITY_DN122168_c0_g1	9.15698	1.44269e+08	-0.280079	5.76611e-16	2.36962e-15
TRINITY_DN122430_c0_g1	9.15698	1.44269e+08	-0.280079	5.76611e-16	2.36962e-15
TRINITY_DN133979_c0_g1	9.15698	1.44269e+08	-0.280079	5.76611e-16	2.36962e-15
TRINITY_DN137544_c0_g1	9.15698	1.44269e+08	-0.280079	5.76611e-16	2.36962e-15
TRINITY_DN139973_c0_g1	9.15698	1.44269e+08	-0.280079	5.76611e-16	2.36962e-15
TRINITY_DN142052_c0_g1	9.15698	1.44269e+08	-0.280079	5.76611e-16	2.36962e-15
TRINITY_DN28521_c0_g1	9.15698	1.44269e+08	-0.280079	5.76611e-16	2.36962e-15
TRINITY_DN35025_c0_g1	9.15698	1.44269e+08	-0.280079	5.76611e-16	2.36962e-15
TRINITY_DN36020_c0_g1	9.15698	1.44269e+08	-0.280079	5.76611e-16	2.36962e-15
TRINITY_DN39426_c0_g1	9.15698	1.44269e+08	-0.280079	5.76611e-16	2.36962e-15
TRINITY_DN60625_c0_g1	9.15698	1.44269e+08	-0.280079	5.76611e-16	2.36962e-15
TRINITY_DN63183_c0_g1	9.15698	1.44269e+08	-0.280079	5.76611e-16	2.36962e-15
TRINITY_DN63764_c0_g1	9.15698	1.44269e+08	-0.280079	5.76611e-16	2.36962e-15
TRINITY_DN63872_c0_g1	9.15698	1.44269e+08	-0.280079	5.76611e-16	2.36962e-15
TRINITY_DN64305_c0_g1	9.15698	1.44269e+08	-0.280079	5.76611e-16	2.36962e-15
TRINITY_DN68689_c0_g1	9.15698	1.44269e+08	-0.280079	5.76611e-16	2.36962e-15
TRINITY_DN83770_c0_g1	9.15698	1.44269e+08	-0.280079	5.76611e-16	2.36962e-15
TRINITY_DN92396_c0_g1	9.15698	1.44269e+08	-0.280079	5.76611e-16	2.36962e-15
TRINITY_DN94645_c0_g1	9.15698	1.44269e+08	-0.280079	5.76611e-16	2.36962e-15
TRINITY_DN97668_c0_g1	9.15698	1.44269e+08	-0.280079	5.76611e-16	2.36962e-15
TRINITY_DN24758_c0_g1	7.87082	1.44269e+08	-1.45858	5.76683e-16	2.36962e-15
TRINITY_DN35600_c0_g1	7.87082	1.44269e+08	-1.45858	5.76683e-16	2.36962e-15
TRINITY_DN69313_c0_g1	7.87082	1.44269e+08	-1.45858	5.76683e-16	2.36962e-15
TRINITY_DN134845_c0_g1	9.15677	1.44269e+08	-0.280279	5.76784e-16	2.36962e-15
TRINITY_DN65879_c0_g1	9.15656	1.44269e+08	-0.28048	5.76956e-16	2.36962e-15
TRINITY_DN18244_c0_g1	9.15635	1.44269e+08	-0.28068	5.77128e-16	2.36962e-15
TRINITY_DN50312_c0_g1	9.15635	1.44269e+08	-0.28068	5.77128e-16	2.36962e-15
TRINITY_DN116518_c0_g1	7.86978	1.44269e+08	-1.45949	5.77298e-16	2.36962e-15
TRINITY_DN122188_c0_g1	7.86978	1.44269e+08	-1.45949	5.77298e-16	2.36962e-15
TRINITY_DN127108_c0_g1	7.86978	1.44269e+08	-1.45949	5.77298e-16	2.36962e-15
TRINITY_DN133804_c0_g1	7.86978	1.44269e+08	-1.45949	5.77298e-16	2.36962e-15
TRINITY_DN138240_c0_g1	7.86978	1.44269e+08	-1.45949	5.77298e-16	2.36962e-15
TRINITY_DN43843_c0_g1	7.86978	1.44269e+08	-1.45949	5.77298e-16	2.36962e-15
TRINITY_DN48461_c0_g1	7.86978	1.44269e+08	-1.45949	5.77298e-16	2.36962e-15
TRINITY_DN40014_c0_g1	9.15614	1.44269e+08	-0.280881	5.77301e-16	2.36962e-15
TRINITY_DN21286_c0_g1	9.15571	1.44269e+08	-0.281282	5.77646e-16	2.36962e-15
TRINITY_DN28484_c0_g1	9.15571	1.44269e+08	-0.281282	5.77646e-16	2.36962e-15
TRINITY_DN100133_c0_g1	9.1555	1.44269e+08	-0.281483	5.77819e-16	2.36962e-15
TRINITY_DN133868_c0_g1	9.1555	1.44269e+08	-0.281483	5.77819e-16	2.36962e-15
TRINITY_DN14039_c0_g3	9.1555	1.44269e+08	-0.281483	5.77819e-16	2.36962e-15
TRINITY_DN32999_c0_g1	9.1555	1.44269e+08	-0.281483	5.77819e-16	2.36962e-15
TRINITY_DN35629_c0_g1	9.1555	1.44269e+08	-0.281483	5.77819e-16	2.36962e-15
TRINITY_DN38347_c0_g1	9.1555	1.44269e+08	-0.281483	5.77819e-16	2.36962e-15
TRINITY_DN39758_c0_g1	9.1555	1.44269e+08	-0.281483	5.77819e-16	2.36962e-15
TRINITY_DN40903_c0_g1	9.1555	1.44269e+08	-0.281483	5.77819e-16	2.36962e-15
TRINITY_DN47595_c0_g1	9.1555	1.44269e+08	-0.281483	5.77819e-16	2.36962e-15
TRINITY_DN70775_c0_g1	9.1555	1.44269e+08	-0.281483	5.77819e-16	2.36962e-15
TRINITY_DN71930_c0_g1	9.1555	1.44269e+08	-0.281483	5.77819e-16	2.36962e-15
TRINITY_DN81365_c0_g1	9.1555	1.44269e+08	-0.281483	5.77819e-16	2.36962e-15
TRINITY_DN83912_c0_g1	9.1555	1.44269e+08	-0.281483	5.77819e-16	2.36962e-15
TRINITY_DN102243_c0_g1	7.86875	1.44269e+08	-1.4604	5.77914e-16	2.36962e-15
TRINITY_DN111640_c0_g1	7.86875	1.44269e+08	-1.4604	5.77914e-16	2.36962e-15
TRINITY_DN113219_c0_g1	7.86875	1.44269e+08	-1.4604	5.77914e-16	2.36962e-15
TRINITY_DN128680_c0_g1	7.86875	1.44269e+08	-1.4604	5.77914e-16	2.36962e-15
TRINITY_DN129368_c0_g1	7.86875	1.44269e+08	-1.4604	5.77914e-16	2.36962e-15
TRINITY_DN129404_c0_g1	7.86875	1.44269e+08	-1.4604	5.77914e-16	2.36962e-15
TRINITY_DN135357_c0_g1	7.86875	1.44269e+08	-1.4604	5.77914e-16	2.36962e-15
TRINITY_DN138066_c0_g1	7.86875	1.44269e+08	-1.4604	5.77914e-16	2.36962e-15
TRINITY_DN138461_c0_g1	7.86875	1.44269e+08	-1.4604	5.77914e-16	2.36962e-15
TRINITY_DN140060_c0_g1	7.86875	1.44269e+08	-1.4604	5.77914e-16	2.36962e-15
TRINITY_DN140734_c0_g1	7.86875	1.44269e+08	-1.4604	5.77914e-16	2.36962e-15
TRINITY_DN32300_c0_g1	7.86875	1.44269e+08	-1.4604	5.77914e-16	2.36962e-15
TRINITY_DN46299_c0_g1	7.86875	1.44269e+08	-1.4604	5.77914e-16	2.36962e-15
TRINITY_DN47765_c0_g1	7.86875	1.44269e+08	-1.4604	5.77914e-16	2.36962e-15
TRINITY_DN59190_c0_g1	7.86875	1.44269e+08	-1.4604	5.77914e-16	2.36962e-15
TRINITY_DN59964_c0_g1	7.86875	1.44269e+08	-1.4604	5.77914e-16	2.36962e-15
TRINITY_DN73160_c0_g1	7.86875	1.44269e+08	-1.4604	5.77914e-16	2.36962e-15
TRINITY_DN73703_c0_g1	7.86875	1.44269e+08	-1.4604	5.77914e-16	2.36962e-15
TRINITY_DN78558_c0_g1	7.86875	1.44269e+08	-1.4604	5.77914e-16	2.36962e-15
TRINITY_DN82339_c0_g1	7.86875	1.44269e+08	-1.4604	5.77914e-16	2.36962e-15
TRINITY_DN86911_c0_g1	7.86875	1.44269e+08	-1.4604	5.77914e-16	2.36962e-15
TRINITY_DN87360_c0_g1	7.86875	1.44269e+08	-1.4604	5.77914e-16	2.36962e-15
TRINITY_DN93765_c0_g1	7.86875	1.44269e+08	-1.4604	5.77914e-16	2.36962e-15
TRINITY_DN95723_c0_g1	7.86875	1.44269e+08	-1.4604	5.77914e-16	2.36962e-15
TRINITY_DN28782_c0_g1	8.91811	1.44269e+08	-0.505047	5.78159e-16	2.36962e-15
TRINITY_DN56369_c0_g1	8.91811	1.44269e+08	-0.505047	5.78159e-16	2.36962e-15
TRINITY_DN106030_c0_g1	9.15486	1.44269e+08	-0.282085	5.78337e-16	2.36962e-15
TRINITY_DN114589_c0_g1	9.15486	1.44269e+08	-0.282085	5.78337e-16	2.36962e-15
TRINITY_DN118392_c0_g1	9.15486	1.44269e+08	-0.282085	5.78337e-16	2.36962e-15
TRINITY_DN129212_c0_g1	9.15486	1.44269e+08	-0.282085	5.78337e-16	2.36962e-15
TRINITY_DN25395_c0_g1	9.15486	1.44269e+08	-0.282085	5.78337e-16	2.36962e-15
TRINITY_DN28190_c0_g1	9.15486	1.44269e+08	-0.282085	5.78337e-16	2.36962e-15
TRINITY_DN31072_c0_g1	9.15486	1.44269e+08	-0.282085	5.78337e-16	2.36962e-15
TRINITY_DN60172_c0_g1	9.15486	1.44269e+08	-0.282085	5.78337e-16	2.36962e-15
TRINITY_DN65278_c0_g1	9.15486	1.44269e+08	-0.282085	5.78337e-16	2.36962e-15
TRINITY_DN100417_c0_g1	9.15465	1.44269e+08	-0.282286	5.7851e-16	2.36962e-15
TRINITY_DN134217_c0_g1	9.15465	1.44269e+08	-0.282286	5.7851e-16	2.36962e-15
TRINITY_DN39564_c0_g1	9.15465	1.44269e+08	-0.282286	5.7851e-16	2.36962e-15
TRINITY_DN42680_c0_g1	9.15465	1.44269e+08	-0.282286	5.7851e-16	2.36962e-15
TRINITY_DN64221_c0_g1	9.15465	1.44269e+08	-0.282286	5.7851e-16	2.36962e-15
TRINITY_DN66962_c0_g1	9.15465	1.44269e+08	-0.282286	5.7851e-16	2.36962e-15
TRINITY_DN75608_c0_g1	9.15465	1.44269e+08	-0.282286	5.7851e-16	2.36962e-15
TRINITY_DN123789_c0_g1	8.91861	1.44269e+08	-0.504579	5.78627e-16	2.36962e-15
TRINITY_DN26419_c0_g1	8.91861	1.44269e+08	-0.504579	5.78627e-16	2.36962e-15
TRINITY_DN32496_c0_g1	8.91861	1.44269e+08	-0.504579	5.78627e-16	2.36962e-15
TRINITY_DN40589_c0_g1	8.91861	1.44269e+08	-0.504579	5.78627e-16	2.36962e-15
TRINITY_DN43844_c0_g1	8.91861	1.44269e+08	-0.504579	5.78627e-16	2.36962e-15
TRINITY_DN44595_c0_g1	8.91861	1.44269e+08	-0.504579	5.78627e-16	2.36962e-15
TRINITY_DN65108_c0_g1	8.91861	1.44269e+08	-0.504579	5.78627e-16	2.36962e-15
TRINITY_DN67750_c0_g1	8.91861	1.44269e+08	-0.504579	5.78627e-16	2.36962e-15
TRINITY_DN68678_c0_g1	8.91861	1.44269e+08	-0.504579	5.78627e-16	2.36962e-15
TRINITY_DN75930_c0_g1	8.91861	1.44269e+08	-0.504579	5.78627e-16	2.36962e-15
TRINITY_DN94055_c0_g1	8.91861	1.44269e+08	-0.504579	5.78627e-16	2.36962e-15
TRINITY_DN25143_c0_g1	9.15444	1.44269e+08	-0.282487	5.78684e-16	2.36962e-15
TRINITY_DN100839_c0_g1	9.15423	1.44269e+08	-0.282687	5.78857e-16	2.36962e-15
TRINITY_DN101033_c0_g1	9.15423	1.44269e+08	-0.282687	5.78857e-16	2.36962e-15
TRINITY_DN102896_c0_g1	9.15423	1.44269e+08	-0.282687	5.78857e-16	2.36962e-15
TRINITY_DN106604_c0_g1	9.15423	1.44269e+08	-0.282687	5.78857e-16	2.36962e-15
TRINITY_DN108074_c0_g1	9.15423	1.44269e+08	-0.282687	5.78857e-16	2.36962e-15
TRINITY_DN115629_c0_g1	9.15423	1.44269e+08	-0.282687	5.78857e-16	2.36962e-15
TRINITY_DN11706_c2_g1	9.15423	1.44269e+08	-0.282687	5.78857e-16	2.36962e-15
TRINITY_DN117522_c0_g1	9.15423	1.44269e+08	-0.282687	5.78857e-16	2.36962e-15
TRINITY_DN118880_c0_g1	9.15423	1.44269e+08	-0.282687	5.78857e-16	2.36962e-15
TRINITY_DN120200_c0_g1	9.15423	1.44269e+08	-0.282687	5.78857e-16	2.36962e-15
TRINITY_DN121361_c0_g1	9.15423	1.44269e+08	-0.282687	5.78857e-16	2.36962e-15
TRINITY_DN124320_c0_g1	9.15423	1.44269e+08	-0.282687	5.78857e-16	2.36962e-15
TRINITY_DN126713_c0_g1	9.15423	1.44269e+08	-0.282687	5.78857e-16	2.36962e-15
TRINITY_DN126790_c0_g1	9.15423	1.44269e+08	-0.282687	5.78857e-16	2.36962e-15
TRINITY_DN129244_c0_g1	9.15423	1.44269e+08	-0.282687	5.78857e-16	2.36962e-15
TRINITY_DN133572_c0_g1	9.15423	1.44269e+08	-0.282687	5.78857e-16	2.36962e-15
TRINITY_DN134397_c0_g1	9.15423	1.44269e+08	-0.282687	5.78857e-16	2.36962e-15
TRINITY_DN135177_c0_g1	9.15423	1.44269e+08	-0.282687	5.78857e-16	2.36962e-15
TRINITY_DN136121_c0_g1	9.15423	1.44269e+08	-0.282687	5.78857e-16	2.36962e-15
TRINITY_DN136223_c0_g1	9.15423	1.44269e+08	-0.282687	5.78857e-16	2.36962e-15
TRINITY_DN136552_c0_g1	9.15423	1.44269e+08	-0.282687	5.78857e-16	2.36962e-15
TRINITY_DN137441_c0_g1	9.15423	1.44269e+08	-0.282687	5.78857e-16	2.36962e-15
TRINITY_DN138131_c0_g1	9.15423	1.44269e+08	-0.282687	5.78857e-16	2.36962e-15
TRINITY_DN138917_c0_g1	9.15423	1.44269e+08	-0.282687	5.78857e-16	2.36962e-15
TRINITY_DN140149_c0_g1	9.15423	1.44269e+08	-0.282687	5.78857e-16	2.36962e-15
TRINITY_DN140652_c0_g1	9.15423	1.44269e+08	-0.282687	5.78857e-16	2.36962e-15
TRINITY_DN140693_c0_g1	9.15423	1.44269e+08	-0.282687	5.78857e-16	2.36962e-15
TRINITY_DN141044_c0_g1	9.15423	1.44269e+08	-0.282687	5.78857e-16	2.36962e-15
TRINITY_DN141620_c0_g1	9.15423	1.44269e+08	-0.282687	5.78857e-16	2.36962e-15
TRINITY_DN141889_c0_g1	9.15423	1.44269e+08	-0.282687	5.78857e-16	2.36962e-15
TRINITY_DN141960_c0_g1	9.15423	1.44269e+08	-0.282687	5.78857e-16	2.36962e-15
TRINITY_DN24454_c1_g1	9.15423	1.44269e+08	-0.282687	5.78857e-16	2.36962e-15
TRINITY_DN25490_c0_g1	9.15423	1.44269e+08	-0.282687	5.78857e-16	2.36962e-15
TRINITY_DN29089_c1_g1	9.15423	1.44269e+08	-0.282687	5.78857e-16	2.36962e-15
TRINITY_DN32604_c0_g1	9.15423	1.44269e+08	-0.282687	5.78857e-16	2.36962e-15
TRINITY_DN34353_c0_g1	9.15423	1.44269e+08	-0.282687	5.78857e-16	2.36962e-15
TRINITY_DN35348_c0_g1	9.15423	1.44269e+08	-0.282687	5.78857e-16	2.36962e-15
TRINITY_DN38625_c0_g1	9.15423	1.44269e+08	-0.282687	5.78857e-16	2.36962e-15
TRINITY_DN51218_c0_g1	9.15423	1.44269e+08	-0.282687	5.78857e-16	2.36962e-15
TRINITY_DN51715_c0_g1	9.15423	1.44269e+08	-0.282687	5.78857e-16	2.36962e-15
TRINITY_DN56853_c0_g1	9.15423	1.44269e+08	-0.282687	5.78857e-16	2.36962e-15
TRINITY_DN59010_c0_g1	9.15423	1.44269e+08	-0.282687	5.78857e-16	2.36962e-15
TRINITY_DN62088_c0_g1	9.15423	1.44269e+08	-0.282687	5.78857e-16	2.36962e-15
TRINITY_DN63416_c0_g1	9.15423	1.44269e+08	-0.282687	5.78857e-16	2.36962e-15
TRINITY_DN64647_c0_g1	9.15423	1.44269e+08	-0.282687	5.78857e-16	2.36962e-15
TRINITY_DN64754_c0_g1	9.15423	1.44269e+08	-0.282687	5.78857e-16	2.36962e-15
TRINITY_DN65917_c0_g1	9.15423	1.44269e+08	-0.282687	5.78857e-16	2.36962e-15
TRINITY_DN67834_c0_g1	9.15423	1.44269e+08	-0.282687	5.78857e-16	2.36962e-15
TRINITY_DN68192_c0_g1	9.15423	1.44269e+08	-0.282687	5.78857e-16	2.36962e-15
TRINITY_DN74910_c0_g1	9.15423	1.44269e+08	-0.282687	5.78857e-16	2.36962e-15
TRINITY_DN77875_c0_g1	9.15423	1.44269e+08	-0.282687	5.78857e-16	2.36962e-15
TRINITY_DN82701_c0_g1	9.15423	1.44269e+08	-0.282687	5.78857e-16	2.36962e-15
TRINITY_DN83952_c0_g1	9.15423	1.44269e+08	-0.282687	5.78857e-16	2.36962e-15
TRINITY_DN83990_c0_g1	9.15423	1.44269e+08	-0.282687	5.78857e-16	2.36962e-15
TRINITY_DN84019_c0_g1	9.15423	1.44269e+08	-0.282687	5.78857e-16	2.36962e-15
TRINITY_DN84079_c0_g1	9.15423	1.44269e+08	-0.282687	5.78857e-16	2.36962e-15
TRINITY_DN84368_c1_g1	9.15423	1.44269e+08	-0.282687	5.78857e-16	2.36962e-15
TRINITY_DN84374_c0_g1	9.15423	1.44269e+08	-0.282687	5.78857e-16	2.36962e-15
TRINITY_DN85644_c0_g1	9.15423	1.44269e+08	-0.282687	5.78857e-16	2.36962e-15
TRINITY_DN86148_c0_g1	9.15423	1.44269e+08	-0.282687	5.78857e-16	2.36962e-15
TRINITY_DN87736_c0_g1	9.15423	1.44269e+08	-0.282687	5.78857e-16	2.36962e-15
TRINITY_DN90732_c0_g1	9.15423	1.44269e+08	-0.282687	5.78857e-16	2.36962e-15
TRINITY_DN92723_c0_g1	9.15423	1.44269e+08	-0.282687	5.78857e-16	2.36962e-15
TRINITY_DN93227_c0_g1	9.15423	1.44269e+08	-0.282687	5.78857e-16	2.36962e-15
TRINITY_DN93307_c0_g1	9.15423	1.44269e+08	-0.282687	5.78857e-16	2.36962e-15
TRINITY_DN94745_c0_g1	9.15423	1.44269e+08	-0.282687	5.78857e-16	2.36962e-15
TRINITY_DN96276_c0_g1	9.15423	1.44269e+08	-0.282687	5.78857e-16	2.36962e-15
TRINITY_DN97732_c0_g1	9.15423	1.44269e+08	-0.282687	5.78857e-16	2.36962e-15
TRINITY_DN26463_c0_g1	9.15402	1.44269e+08	-0.282888	5.7903e-16	2.36962e-15
TRINITY_DN2986_c0_g2	9.15402	1.44269e+08	-0.282888	5.7903e-16	2.36962e-15
TRINITY_DN26028_c0_g1	8.91911	1.44269e+08	-0.50411	5.79095e-16	2.36962e-15
TRINITY_DN87452_c0_g1	7.86668	1.44269e+08	-1.46222	5.79149e-16	2.36962e-15
TRINITY_DN38966_c0_g2	9.15338	1.44269e+08	-0.283491	5.7955e-16	2.36962e-15
TRINITY_DN53480_c0_g1	9.15338	1.44269e+08	-0.283491	5.7955e-16	2.36962e-15
TRINITY_DN107964_c0_g1	8.91961	1.44269e+08	-0.503642	5.79564e-16	2.36962e-15
TRINITY_DN108472_c0_g1	8.91961	1.44269e+08	-0.503642	5.79564e-16	2.36962e-15
TRINITY_DN109878_c0_g1	8.91961	1.44269e+08	-0.503642	5.79564e-16	2.36962e-15
TRINITY_DN110670_c0_g1	8.91961	1.44269e+08	-0.503642	5.79564e-16	2.36962e-15
TRINITY_DN115065_c0_g1	8.91961	1.44269e+08	-0.503642	5.79564e-16	2.36962e-15
TRINITY_DN116143_c0_g1	8.91961	1.44269e+08	-0.503642	5.79564e-16	2.36962e-15
TRINITY_DN125321_c0_g1	8.91961	1.44269e+08	-0.503642	5.79564e-16	2.36962e-15
TRINITY_DN127230_c0_g1	8.91961	1.44269e+08	-0.503642	5.79564e-16	2.36962e-15
TRINITY_DN128709_c0_g1	8.91961	1.44269e+08	-0.503642	5.79564e-16	2.36962e-15
TRINITY_DN130664_c0_g1	8.91961	1.44269e+08	-0.503642	5.79564e-16	2.36962e-15
TRINITY_DN131503_c0_g1	8.91961	1.44269e+08	-0.503642	5.79564e-16	2.36962e-15
TRINITY_DN135170_c0_g1	8.91961	1.44269e+08	-0.503642	5.79564e-16	2.36962e-15
TRINITY_DN139145_c0_g1	8.91961	1.44269e+08	-0.503642	5.79564e-16	2.36962e-15
TRINITY_DN140802_c0_g1	8.91961	1.44269e+08	-0.503642	5.79564e-16	2.36962e-15
TRINITY_DN141957_c0_g1	8.91961	1.44269e+08	-0.503642	5.79564e-16	2.36962e-15
TRINITY_DN24570_c0_g1	8.91961	1.44269e+08	-0.503642	5.79564e-16	2.36962e-15
TRINITY_DN29598_c0_g1	8.91961	1.44269e+08	-0.503642	5.79564e-16	2.36962e-15
TRINITY_DN30080_c0_g1	8.91961	1.44269e+08	-0.503642	5.79564e-16	2.36962e-15
TRINITY_DN34508_c1_g1	8.91961	1.44269e+08	-0.503642	5.79564e-16	2.36962e-15
TRINITY_DN43387_c0_g1	8.91961	1.44269e+08	-0.503642	5.79564e-16	2.36962e-15
TRINITY_DN50998_c0_g1	8.91961	1.44269e+08	-0.503642	5.79564e-16	2.36962e-15
TRINITY_DN51629_c0_g1	8.91961	1.44269e+08	-0.503642	5.79564e-16	2.36962e-15
TRINITY_DN58133_c0_g1	8.91961	1.44269e+08	-0.503642	5.79564e-16	2.36962e-15
TRINITY_DN58958_c0_g1	8.91961	1.44269e+08	-0.503642	5.79564e-16	2.36962e-15
TRINITY_DN60460_c0_g1	8.91961	1.44269e+08	-0.503642	5.79564e-16	2.36962e-15
TRINITY_DN62940_c0_g1	8.91961	1.44269e+08	-0.503642	5.79564e-16	2.36962e-15
TRINITY_DN64466_c0_g1	8.91961	1.44269e+08	-0.503642	5.79564e-16	2.36962e-15
TRINITY_DN65951_c0_g1	8.91961	1.44269e+08	-0.503642	5.79564e-16	2.36962e-15
TRINITY_DN67985_c0_g1	8.91961	1.44269e+08	-0.503642	5.79564e-16	2.36962e-15
TRINITY_DN69106_c0_g1	8.91961	1.44269e+08	-0.503642	5.79564e-16	2.36962e-15
TRINITY_DN69713_c0_g1	8.91961	1.44269e+08	-0.503642	5.79564e-16	2.36962e-15
TRINITY_DN72356_c0_g1	8.91961	1.44269e+08	-0.503642	5.79564e-16	2.36962e-15
TRINITY_DN76799_c0_g1	8.91961	1.44269e+08	-0.503642	5.79564e-16	2.36962e-15
TRINITY_DN77586_c0_g1	8.91961	1.44269e+08	-0.503642	5.79564e-16	2.36962e-15
TRINITY_DN77867_c0_g1	8.91961	1.44269e+08	-0.503642	5.79564e-16	2.36962e-15
TRINITY_DN83381_c0_g1	8.91961	1.44269e+08	-0.503642	5.79564e-16	2.36962e-15
TRINITY_DN85135_c0_g1	8.91961	1.44269e+08	-0.503642	5.79564e-16	2.36962e-15
TRINITY_DN86265_c0_g1	8.91961	1.44269e+08	-0.503642	5.79564e-16	2.36962e-15
TRINITY_DN87632_c0_g1	8.91961	1.44269e+08	-0.503642	5.79564e-16	2.36962e-15
TRINITY_DN88829_c0_g1	8.91961	1.44269e+08	-0.503642	5.79564e-16	2.36962e-15
TRINITY_DN89282_c0_g1	8.91961	1.44269e+08	-0.503642	5.79564e-16	2.36962e-15
TRINITY_DN89846_c0_g1	8.91961	1.44269e+08	-0.503642	5.79564e-16	2.36962e-15
TRINITY_DN90552_c0_g1	8.91961	1.44269e+08	-0.503642	5.79564e-16	2.36962e-15
TRINITY_DN90649_c0_g1	8.91961	1.44269e+08	-0.503642	5.79564e-16	2.36962e-15
TRINITY_DN92330_c0_g1	8.91961	1.44269e+08	-0.503642	5.79564e-16	2.36962e-15
TRINITY_DN94756_c0_g1	8.91961	1.44269e+08	-0.503642	5.79564e-16	2.36962e-15
TRINITY_DN94982_c0_g1	8.91961	1.44269e+08	-0.503642	5.79564e-16	2.36962e-15
TRINITY_DN95443_c0_g1	8.91961	1.44269e+08	-0.503642	5.79564e-16	2.36962e-15
TRINITY_DN96865_c0_g1	8.91961	1.44269e+08	-0.503642	5.79564e-16	2.36962e-15
TRINITY_DN97768_c0_g1	8.91961	1.44269e+08	-0.503642	5.79564e-16	2.36962e-15
TRINITY_DN101468_c0_g1	9.15317	1.44269e+08	-0.283692	5.79724e-16	2.36962e-15
TRINITY_DN29789_c0_g1	9.15317	1.44269e+08	-0.283692	5.79724e-16	2.36962e-15
TRINITY_DN39720_c0_g1	9.15317	1.44269e+08	-0.283692	5.79724e-16	2.36962e-15
TRINITY_DN40258_c0_g1	9.15317	1.44269e+08	-0.283692	5.79724e-16	2.36962e-15
TRINITY_DN131157_c0_g1	9.15295	1.44269e+08	-0.283893	5.79897e-16	2.36962e-15
TRINITY_DN46581_c0_g1	9.15295	1.44269e+08	-0.283893	5.79897e-16	2.36962e-15
TRINITY_DN120628_c0_g1	7.86512	1.44269e+08	-1.46358	5.80079e-16	2.36962e-15
TRINITY_DN130430_c0_g1	7.86512	1.44269e+08	-1.46358	5.80079e-16	2.36962e-15
TRINITY_DN105127_c0_g1	-9.08272	-1.44269e+08	-0.225846	5.8019e-16	2.36962e-15
TRINITY_DN26222_c0_g1	9.15253	1.44269e+08	-0.284295	5.80245e-16	2.36962e-15
TRINITY_DN32464_c0_g1	9.15253	1.44269e+08	-0.284295	5.80245e-16	2.36962e-15
TRINITY_DN36955_c0_g1	9.15253	1.44269e+08	-0.284295	5.80245e-16	2.36962e-15
TRINITY_DN38943_c0_g1	9.15253	1.44269e+08	-0.284295	5.80245e-16	2.36962e-15
TRINITY_DN41474_c0_g1	9.15253	1.44269e+08	-0.284295	5.80245e-16	2.36962e-15
TRINITY_DN56892_c0_g1	9.15253	1.44269e+08	-0.284295	5.80245e-16	2.36962e-15
TRINITY_DN23091_c0_g1	9.15232	1.44269e+08	-0.284496	5.80419e-16	2.36962e-15
TRINITY_DN33215_c0_g1	9.15232	1.44269e+08	-0.284496	5.80419e-16	2.36962e-15
TRINITY_DN25622_c0_g2	9.15189	1.44269e+08	-0.284899	5.80767e-16	2.36962e-15
TRINITY_DN16739_c0_g1	9.15168	1.44269e+08	-0.2851	5.80941e-16	2.36962e-15
TRINITY_DN26535_c0_g1	9.15168	1.44269e+08	-0.2851	5.80941e-16	2.36962e-15
TRINITY_DN45048_c0_g1	9.15168	1.44269e+08	-0.2851	5.80941e-16	2.36962e-15
TRINITY_DN120729_c0_g1	8.92111	1.44269e+08	-0.502238	5.80972e-16	2.36962e-15
TRINITY_DN123489_c0_g1	8.92111	1.44269e+08	-0.502238	5.80972e-16	2.36962e-15
TRINITY_DN125880_c0_g1	8.92111	1.44269e+08	-0.502238	5.80972e-16	2.36962e-15
TRINITY_DN135501_c0_g1	8.92111	1.44269e+08	-0.502238	5.80972e-16	2.36962e-15
TRINITY_DN136349_c0_g1	8.92111	1.44269e+08	-0.502238	5.80972e-16	2.36962e-15
TRINITY_DN22045_c0_g1	8.92111	1.44269e+08	-0.502238	5.80972e-16	2.36962e-15
TRINITY_DN27750_c0_g1	8.92111	1.44269e+08	-0.502238	5.80972e-16	2.36962e-15
TRINITY_DN34425_c0_g1	8.92111	1.44269e+08	-0.502238	5.80972e-16	2.36962e-15
TRINITY_DN38188_c0_g1	8.92111	1.44269e+08	-0.502238	5.80972e-16	2.36962e-15
TRINITY_DN39587_c0_g1	8.92111	1.44269e+08	-0.502238	5.80972e-16	2.36962e-15
TRINITY_DN45228_c0_g1	8.92111	1.44269e+08	-0.502238	5.80972e-16	2.36962e-15
TRINITY_DN53132_c0_g1	8.92111	1.44269e+08	-0.502238	5.80972e-16	2.36962e-15
TRINITY_DN55242_c0_g1	8.92111	1.44269e+08	-0.502238	5.80972e-16	2.36962e-15
TRINITY_DN56391_c0_g1	8.92111	1.44269e+08	-0.502238	5.80972e-16	2.36962e-15
TRINITY_DN61207_c0_g1	8.92111	1.44269e+08	-0.502238	5.80972e-16	2.36962e-15
TRINITY_DN70823_c0_g1	8.92111	1.44269e+08	-0.502238	5.80972e-16	2.36962e-15
TRINITY_DN75020_c0_g1	8.92111	1.44269e+08	-0.502238	5.80972e-16	2.36962e-15
TRINITY_DN136913_c0_g1	7.86357	1.44269e+08	-1.46495	5.8101e-16	2.36962e-15
TRINITY_DN30857_c1_g1	7.86357	1.44269e+08	-1.46495	5.8101e-16	2.36962e-15
TRINITY_DN120473_c0_g1	8.92136	1.44269e+08	-0.502005	5.81207e-16	2.36962e-15
TRINITY_DN126074_c0_g1	8.92136	1.44269e+08	-0.502005	5.81207e-16	2.36962e-15
TRINITY_DN128615_c0_g1	8.92136	1.44269e+08	-0.502005	5.81207e-16	2.36962e-15
TRINITY_DN133254_c0_g1	8.92136	1.44269e+08	-0.502005	5.81207e-16	2.36962e-15
TRINITY_DN35277_c0_g1	8.92136	1.44269e+08	-0.502005	5.81207e-16	2.36962e-15
TRINITY_DN39816_c0_g1	8.92136	1.44269e+08	-0.502005	5.81207e-16	2.36962e-15
TRINITY_DN52304_c0_g1	8.92136	1.44269e+08	-0.502005	5.81207e-16	2.36962e-15
TRINITY_DN53070_c0_g1	8.92136	1.44269e+08	-0.502005	5.81207e-16	2.36962e-15
TRINITY_DN76497_c0_g1	8.92136	1.44269e+08	-0.502005	5.81207e-16	2.36962e-15
TRINITY_DN78700_c0_g1	8.92136	1.44269e+08	-0.502005	5.81207e-16	2.36962e-15
TRINITY_DN79069_c0_g1	8.92136	1.44269e+08	-0.502005	5.81207e-16	2.36962e-15
TRINITY_DN87134_c0_g1	8.92136	1.44269e+08	-0.502005	5.81207e-16	2.36962e-15
TRINITY_DN33688_c0_g1	8.92161	1.44269e+08	-0.501771	5.81442e-16	2.36962e-15
TRINITY_DN34907_c0_g1	8.92161	1.44269e+08	-0.501771	5.81442e-16	2.36962e-15
TRINITY_DN43745_c0_g1	8.92161	1.44269e+08	-0.501771	5.81442e-16	2.36962e-15
TRINITY_DN54143_c0_g1	8.92161	1.44269e+08	-0.501771	5.81442e-16	2.36962e-15
TRINITY_DN62330_c0_g1	7.86253	1.44269e+08	-1.46586	5.81633e-16	2.36962e-15
TRINITY_DN102629_c0_g1	9.1504	1.44269e+08	-0.286307	5.81987e-16	2.36962e-15
TRINITY_DN113969_c0_g1	9.1504	1.44269e+08	-0.286307	5.81987e-16	2.36962e-15
TRINITY_DN118282_c0_g1	9.1504	1.44269e+08	-0.286307	5.81987e-16	2.36962e-15
TRINITY_DN119515_c0_g1	9.1504	1.44269e+08	-0.286307	5.81987e-16	2.36962e-15
TRINITY_DN120130_c0_g1	9.1504	1.44269e+08	-0.286307	5.81987e-16	2.36962e-15
TRINITY_DN121351_c0_g1	9.1504	1.44269e+08	-0.286307	5.81987e-16	2.36962e-15
TRINITY_DN124927_c0_g1	9.1504	1.44269e+08	-0.286307	5.81987e-16	2.36962e-15
TRINITY_DN132118_c0_g1	9.1504	1.44269e+08	-0.286307	5.81987e-16	2.36962e-15
TRINITY_DN132602_c0_g1	9.1504	1.44269e+08	-0.286307	5.81987e-16	2.36962e-15
TRINITY_DN141250_c0_g1	9.1504	1.44269e+08	-0.286307	5.81987e-16	2.36962e-15
TRINITY_DN29599_c0_g1	9.1504	1.44269e+08	-0.286307	5.81987e-16	2.36962e-15
TRINITY_DN31839_c0_g1	9.1504	1.44269e+08	-0.286307	5.81987e-16	2.36962e-15
TRINITY_DN38859_c0_g1	9.1504	1.44269e+08	-0.286307	5.81987e-16	2.36962e-15
TRINITY_DN41084_c0_g1	9.1504	1.44269e+08	-0.286307	5.81987e-16	2.36962e-15
TRINITY_DN44400_c0_g1	9.1504	1.44269e+08	-0.286307	5.81987e-16	2.36962e-15
TRINITY_DN47125_c1_g1	9.1504	1.44269e+08	-0.286307	5.81987e-16	2.36962e-15
TRINITY_DN48814_c0_g1	9.1504	1.44269e+08	-0.286307	5.81987e-16	2.36962e-15
TRINITY_DN52581_c0_g1	9.1504	1.44269e+08	-0.286307	5.81987e-16	2.36962e-15
TRINITY_DN54214_c0_g1	9.1504	1.44269e+08	-0.286307	5.81987e-16	2.36962e-15
TRINITY_DN65638_c0_g1	9.1504	1.44269e+08	-0.286307	5.81987e-16	2.36962e-15
TRINITY_DN75192_c0_g1	9.1504	1.44269e+08	-0.286307	5.81987e-16	2.36962e-15
TRINITY_DN76123_c0_g1	9.1504	1.44269e+08	-0.286307	5.81987e-16	2.36962e-15
TRINITY_DN78825_c0_g1	9.1504	1.44269e+08	-0.286307	5.81987e-16	2.36962e-15
TRINITY_DN79467_c0_g1	9.1504	1.44269e+08	-0.286307	5.81987e-16	2.36962e-15
TRINITY_DN83306_c0_g1	9.1504	1.44269e+08	-0.286307	5.81987e-16	2.36962e-15
TRINITY_DN85017_c0_g1	9.1504	1.44269e+08	-0.286307	5.81987e-16	2.36962e-15
TRINITY_DN87463_c0_g1	9.1504	1.44269e+08	-0.286307	5.81987e-16	2.36962e-15
TRINITY_DN92524_c0_g1	9.1504	1.44269e+08	-0.286307	5.81987e-16	2.36962e-15
TRINITY_DN93182_c0_g1	9.1504	1.44269e+08	-0.286307	5.81987e-16	2.36962e-15
TRINITY_DN94100_c0_g1	9.1504	1.44269e+08	-0.286307	5.81987e-16	2.36962e-15
TRINITY_DN9537_c0_g1	9.1504	1.44269e+08	-0.286307	5.81987e-16	2.36962e-15
TRINITY_DN124649_c0_g1	7.86149	1.44269e+08	-1.46677	5.82256e-16	2.36962e-15
TRINITY_DN137054_c0_g1	7.86149	1.44269e+08	-1.46677	5.82256e-16	2.36962e-15
TRINITY_DN137297_c0_g1	7.86149	1.44269e+08	-1.46677	5.82256e-16	2.36962e-15
TRINITY_DN66499_c0_g1	7.86149	1.44269e+08	-1.46677	5.82256e-16	2.36962e-15
TRINITY_DN81608_c0_g1	7.86149	1.44269e+08	-1.46677	5.82256e-16	2.36962e-15
TRINITY_DN128694_c0_g1	8.9226	1.44269e+08	-0.500836	5.82382e-16	2.36962e-15
TRINITY_DN20943_c0_g1	8.9226	1.44269e+08	-0.500836	5.82382e-16	2.36962e-15
TRINITY_DN22072_c0_g1	8.9226	1.44269e+08	-0.500836	5.82382e-16	2.36962e-15
TRINITY_DN27643_c0_g1	8.9226	1.44269e+08	-0.500836	5.82382e-16	2.36962e-15
TRINITY_DN82624_c0_g1	8.9226	1.44269e+08	-0.500836	5.82382e-16	2.36962e-15
TRINITY_DN108079_c0_g1	9.14934	1.44269e+08	-0.287315	5.82861e-16	2.36962e-15
TRINITY_DN122733_c0_g1	9.14934	1.44269e+08	-0.287315	5.82861e-16	2.36962e-15
TRINITY_DN35405_c0_g1	9.14934	1.44269e+08	-0.287315	5.82861e-16	2.36962e-15
TRINITY_DN45463_c0_g1	9.14934	1.44269e+08	-0.287315	5.82861e-16	2.36962e-15
TRINITY_DN62532_c0_g1	9.14934	1.44269e+08	-0.287315	5.82861e-16	2.36962e-15
TRINITY_DN119478_c0_g1	9.14912	1.44269e+08	-0.287516	5.83036e-16	2.36962e-15
TRINITY_DN125193_c0_g1	9.14912	1.44269e+08	-0.287516	5.83036e-16	2.36962e-15
TRINITY_DN19919_c0_g1	9.14912	1.44269e+08	-0.287516	5.83036e-16	2.36962e-15
TRINITY_DN28922_c0_g1	9.14912	1.44269e+08	-0.287516	5.83036e-16	2.36962e-15
TRINITY_DN29557_c0_g1	9.14912	1.44269e+08	-0.287516	5.83036e-16	2.36962e-15
TRINITY_DN63693_c0_g1	9.14912	1.44269e+08	-0.287516	5.83036e-16	2.36962e-15
TRINITY_DN86599_c0_g1	9.14912	1.44269e+08	-0.287516	5.83036e-16	2.36962e-15
TRINITY_DN18317_c0_g1	9.14891	1.44269e+08	-0.287718	5.83211e-16	2.36962e-15
TRINITY_DN23473_c0_g1	9.14891	1.44269e+08	-0.287718	5.83211e-16	2.36962e-15
TRINITY_DN34799_c0_g1	9.14891	1.44269e+08	-0.287718	5.83211e-16	2.36962e-15
TRINITY_DN51220_c0_g1	9.14891	1.44269e+08	-0.287718	5.83211e-16	2.36962e-15
TRINITY_DN113141_c0_g1	8.9236	1.44269e+08	-0.499902	5.83323e-16	2.36962e-15
TRINITY_DN43226_c0_g1	8.9236	1.44269e+08	-0.499902	5.83323e-16	2.36962e-15
TRINITY_DN48730_c0_g1	8.9236	1.44269e+08	-0.499902	5.83323e-16	2.36962e-15
TRINITY_DN71313_c0_g1	8.9236	1.44269e+08	-0.499902	5.83323e-16	2.36962e-15
TRINITY_DN105722_c0_g1	7.85941	1.44269e+08	-1.4686	5.83507e-16	2.36962e-15
TRINITY_DN60275_c0_g1	7.85941	1.44269e+08	-1.4686	5.83507e-16	2.36962e-15
TRINITY_DN15743_c0_g1	8.92385	1.44269e+08	-0.499668	5.83559e-16	2.36962e-15
TRINITY_DN53299_c0_g1	9.14848	1.44269e+08	-0.288121	5.83562e-16	2.36962e-15
TRINITY_DN51561_c0_g1	8.9241	1.44269e+08	-0.499435	5.83794e-16	2.36962e-15
TRINITY_DN106571_c0_g1	9.14806	1.44269e+08	-0.288524	5.83912e-16	2.36962e-15
TRINITY_DN112175_c0_g1	8.92435	1.44269e+08	-0.499201	5.8403e-16	2.36962e-15
TRINITY_DN118587_c0_g1	8.92435	1.44269e+08	-0.499201	5.8403e-16	2.36962e-15
TRINITY_DN32200_c0_g1	8.92435	1.44269e+08	-0.499201	5.8403e-16	2.36962e-15
TRINITY_DN15570_c0_g1	9.1472	1.44269e+08	-0.289331	5.84615e-16	2.36962e-15
TRINITY_DN25593_c0_g1	9.1472	1.44269e+08	-0.289331	5.84615e-16	2.36962e-15
TRINITY_DN25706_c0_g1	9.1472	1.44269e+08	-0.289331	5.84615e-16	2.36962e-15
TRINITY_DN68609_c0_g1	9.1472	1.44269e+08	-0.289331	5.84615e-16	2.36962e-15
TRINITY_DN105920_c0_g1	-7.90445	-1.44269e+08	-1.31263	5.84676e-16	2.36962e-15
TRINITY_DN110982_c0_g1	-7.90445	-1.44269e+08	-1.31263	5.84676e-16	2.36962e-15
TRINITY_DN118266_c0_g1	-7.90445	-1.44269e+08	-1.31263	5.84676e-16	2.36962e-15
TRINITY_DN118919_c0_g1	-7.90445	-1.44269e+08	-1.31263	5.84676e-16	2.36962e-15
TRINITY_DN122987_c0_g1	-7.90445	-1.44269e+08	-1.31263	5.84676e-16	2.36962e-15
TRINITY_DN127513_c0_g1	-7.90445	-1.44269e+08	-1.31263	5.84676e-16	2.36962e-15
TRINITY_DN139198_c0_g1	-7.90445	-1.44269e+08	-1.31263	5.84676e-16	2.36962e-15
TRINITY_DN141584_c0_g1	-7.90445	-1.44269e+08	-1.31263	5.84676e-16	2.36962e-15
TRINITY_DN142349_c0_g1	-7.90445	-1.44269e+08	-1.31263	5.84676e-16	2.36962e-15
TRINITY_DN47261_c0_g1	-7.90445	-1.44269e+08	-1.31263	5.84676e-16	2.36962e-15
TRINITY_DN62106_c0_g1	-7.90445	-1.44269e+08	-1.31263	5.84676e-16	2.36962e-15
TRINITY_DN62419_c0_g1	-7.90445	-1.44269e+08	-1.31263	5.84676e-16	2.36962e-15
TRINITY_DN63947_c0_g1	-7.90445	-1.44269e+08	-1.31263	5.84676e-16	2.36962e-15
TRINITY_DN69411_c0_g1	-7.90445	-1.44269e+08	-1.31263	5.84676e-16	2.36962e-15
TRINITY_DN75678_c0_g1	-7.90445	-1.44269e+08	-1.31263	5.84676e-16	2.36962e-15
TRINITY_DN116401_c0_g1	8.92509	1.44269e+08	-0.498501	5.84736e-16	2.36962e-15
TRINITY_DN11885_c1_g1	8.92509	1.44269e+08	-0.498501	5.84736e-16	2.36962e-15
TRINITY_DN44039_c0_g1	8.92509	1.44269e+08	-0.498501	5.84736e-16	2.36962e-15
TRINITY_DN60621_c0_g1	8.92509	1.44269e+08	-0.498501	5.84736e-16	2.36962e-15
TRINITY_DN104894_c0_g1	8.92534	1.44269e+08	-0.498268	5.84972e-16	2.36962e-15
TRINITY_DN117113_c0_g1	8.92534	1.44269e+08	-0.498268	5.84972e-16	2.36962e-15
TRINITY_DN128455_c0_g1	8.92534	1.44269e+08	-0.498268	5.84972e-16	2.36962e-15
TRINITY_DN129985_c0_g1	8.92534	1.44269e+08	-0.498268	5.84972e-16	2.36962e-15
TRINITY_DN130968_c0_g1	8.92534	1.44269e+08	-0.498268	5.84972e-16	2.36962e-15
TRINITY_DN134352_c0_g1	8.92534	1.44269e+08	-0.498268	5.84972e-16	2.36962e-15
TRINITY_DN135886_c0_g1	8.92534	1.44269e+08	-0.498268	5.84972e-16	2.36962e-15
TRINITY_DN16225_c0_g1	8.92534	1.44269e+08	-0.498268	5.84972e-16	2.36962e-15
TRINITY_DN18402_c0_g1	8.92534	1.44269e+08	-0.498268	5.84972e-16	2.36962e-15
TRINITY_DN28019_c1_g1	8.92534	1.44269e+08	-0.498268	5.84972e-16	2.36962e-15
TRINITY_DN29492_c0_g1	8.92534	1.44269e+08	-0.498268	5.84972e-16	2.36962e-15
TRINITY_DN30967_c0_g1	8.92534	1.44269e+08	-0.498268	5.84972e-16	2.36962e-15
TRINITY_DN40486_c0_g1	8.92534	1.44269e+08	-0.498268	5.84972e-16	2.36962e-15
TRINITY_DN41527_c0_g1	8.92534	1.44269e+08	-0.498268	5.84972e-16	2.36962e-15
TRINITY_DN43164_c0_g1	8.92534	1.44269e+08	-0.498268	5.84972e-16	2.36962e-15
TRINITY_DN43179_c0_g1	8.92534	1.44269e+08	-0.498268	5.84972e-16	2.36962e-15
TRINITY_DN49632_c0_g1	8.92534	1.44269e+08	-0.498268	5.84972e-16	2.36962e-15
TRINITY_DN51385_c0_g1	8.92534	1.44269e+08	-0.498268	5.84972e-16	2.36962e-15
TRINITY_DN52395_c0_g1	8.92534	1.44269e+08	-0.498268	5.84972e-16	2.36962e-15
TRINITY_DN53978_c0_g1	8.92534	1.44269e+08	-0.498268	5.84972e-16	2.36962e-15
TRINITY_DN56269_c0_g1	8.92534	1.44269e+08	-0.498268	5.84972e-16	2.36962e-15
TRINITY_DN5821_c13_g1	8.92534	1.44269e+08	-0.498268	5.84972e-16	2.36962e-15
TRINITY_DN58438_c0_g1	8.92534	1.44269e+08	-0.498268	5.84972e-16	2.36962e-15
TRINITY_DN61081_c0_g1	8.92534	1.44269e+08	-0.498268	5.84972e-16	2.36962e-15
TRINITY_DN61484_c0_g1	8.92534	1.44269e+08	-0.498268	5.84972e-16	2.36962e-15
TRINITY_DN63102_c0_g1	8.92534	1.44269e+08	-0.498268	5.84972e-16	2.36962e-15
TRINITY_DN65186_c0_g1	8.92534	1.44269e+08	-0.498268	5.84972e-16	2.36962e-15
TRINITY_DN72615_c0_g1	8.92534	1.44269e+08	-0.498268	5.84972e-16	2.36962e-15
TRINITY_DN77004_c0_g1	8.92534	1.44269e+08	-0.498268	5.84972e-16	2.36962e-15
TRINITY_DN79646_c0_g1	8.92534	1.44269e+08	-0.498268	5.84972e-16	2.36962e-15
TRINITY_DN81522_c0_g1	8.92534	1.44269e+08	-0.498268	5.84972e-16	2.36962e-15
TRINITY_DN87314_c0_g1	8.92534	1.44269e+08	-0.498268	5.84972e-16	2.36962e-15
TRINITY_DN90145_c0_g1	8.92534	1.44269e+08	-0.498268	5.84972e-16	2.36962e-15
TRINITY_DN92335_c0_g1	8.92534	1.44269e+08	-0.498268	5.84972e-16	2.36962e-15
TRINITY_DN95216_c0_g1	8.92534	1.44269e+08	-0.498268	5.84972e-16	2.36962e-15
TRINITY_DN95890_c0_g1	8.92534	1.44269e+08	-0.498268	5.84972e-16	2.36962e-15
TRINITY_DN96636_c0_g1	8.92534	1.44269e+08	-0.498268	5.84972e-16	2.36962e-15
TRINITY_DN108861_c0_g1	7.8568	1.44269e+08	-1.47089	5.85076e-16	2.36962e-15
TRINITY_DN53553_c0_g1	7.8568	1.44269e+08	-1.47089	5.85076e-16	2.36962e-15
TRINITY_DN62806_c0_g1	7.8568	1.44269e+08	-1.47089	5.85076e-16	2.36962e-15
TRINITY_DN109163_c0_g1	8.92559	1.44269e+08	-0.498035	5.85208e-16	2.36962e-15
TRINITY_DN111342_c0_g1	8.92559	1.44269e+08	-0.498035	5.85208e-16	2.36962e-15
TRINITY_DN114251_c0_g1	8.92559	1.44269e+08	-0.498035	5.85208e-16	2.36962e-15
TRINITY_DN118526_c0_g1	8.92559	1.44269e+08	-0.498035	5.85208e-16	2.36962e-15
TRINITY_DN122679_c0_g1	8.92559	1.44269e+08	-0.498035	5.85208e-16	2.36962e-15
TRINITY_DN131059_c0_g1	8.92559	1.44269e+08	-0.498035	5.85208e-16	2.36962e-15
TRINITY_DN134882_c0_g1	8.92559	1.44269e+08	-0.498035	5.85208e-16	2.36962e-15
TRINITY_DN137762_c0_g1	8.92559	1.44269e+08	-0.498035	5.85208e-16	2.36962e-15
TRINITY_DN141463_c0_g1	8.92559	1.44269e+08	-0.498035	5.85208e-16	2.36962e-15
TRINITY_DN14666_c1_g1	8.92559	1.44269e+08	-0.498035	5.85208e-16	2.36962e-15
TRINITY_DN38865_c0_g1	8.92559	1.44269e+08	-0.498035	5.85208e-16	2.36962e-15
TRINITY_DN39028_c0_g1	8.92559	1.44269e+08	-0.498035	5.85208e-16	2.36962e-15
TRINITY_DN54249_c0_g1	8.92559	1.44269e+08	-0.498035	5.85208e-16	2.36962e-15
TRINITY_DN57763_c0_g1	8.92559	1.44269e+08	-0.498035	5.85208e-16	2.36962e-15
TRINITY_DN63997_c0_g1	8.92559	1.44269e+08	-0.498035	5.85208e-16	2.36962e-15
TRINITY_DN68064_c0_g1	8.92559	1.44269e+08	-0.498035	5.85208e-16	2.36962e-15
TRINITY_DN68314_c0_g1	8.92559	1.44269e+08	-0.498035	5.85208e-16	2.36962e-15
TRINITY_DN69882_c0_g1	8.92559	1.44269e+08	-0.498035	5.85208e-16	2.36962e-15
TRINITY_DN70084_c0_g1	8.92559	1.44269e+08	-0.498035	5.85208e-16	2.36962e-15
TRINITY_DN73712_c0_g1	8.92559	1.44269e+08	-0.498035	5.85208e-16	2.36962e-15
TRINITY_DN74925_c0_g1	8.92559	1.44269e+08	-0.498035	5.85208e-16	2.36962e-15
TRINITY_DN75269_c0_g1	8.92559	1.44269e+08	-0.498035	5.85208e-16	2.36962e-15
TRINITY_DN83105_c0_g1	8.92559	1.44269e+08	-0.498035	5.85208e-16	2.36962e-15
TRINITY_DN8497_c0_g2	8.92559	1.44269e+08	-0.498035	5.85208e-16	2.36962e-15
TRINITY_DN85506_c0_g1	8.92559	1.44269e+08	-0.498035	5.85208e-16	2.36962e-15
TRINITY_DN86349_c0_g1	8.92559	1.44269e+08	-0.498035	5.85208e-16	2.36962e-15
TRINITY_DN95385_c0_g1	8.92559	1.44269e+08	-0.498035	5.85208e-16	2.36962e-15
TRINITY_DN53358_c0_g1	8.92584	1.44269e+08	-0.497802	5.85444e-16	2.36962e-15
TRINITY_DN33963_c1_g1	7.85575	1.44269e+08	-1.4718	5.85706e-16	2.36962e-15
TRINITY_DN38101_c0_g1	7.85575	1.44269e+08	-1.4718	5.85706e-16	2.36962e-15
TRINITY_DN57244_c0_g1	7.85575	1.44269e+08	-1.4718	5.85706e-16	2.36962e-15
TRINITY_DN62301_c0_g1	7.85575	1.44269e+08	-1.4718	5.85706e-16	2.36962e-15
TRINITY_DN62316_c0_g1	7.85575	1.44269e+08	-1.4718	5.85706e-16	2.36962e-15
TRINITY_DN63948_c0_g1	7.85575	1.44269e+08	-1.4718	5.85706e-16	2.36962e-15
TRINITY_DN78948_c0_g1	7.85575	1.44269e+08	-1.4718	5.85706e-16	2.36962e-15
TRINITY_DN85468_c0_g1	7.85575	1.44269e+08	-1.4718	5.85706e-16	2.36962e-15
TRINITY_DN110237_c0_g1	9.14571	1.44269e+08	-0.290744	5.85847e-16	2.36962e-15
TRINITY_DN21404_c0_g1	9.14571	1.44269e+08	-0.290744	5.85847e-16	2.36962e-15
TRINITY_DN41477_c0_g1	9.14571	1.44269e+08	-0.290744	5.85847e-16	2.36962e-15
TRINITY_DN73815_c0_g1	9.14571	1.44269e+08	-0.290744	5.85847e-16	2.36962e-15
TRINITY_DN7757_c1_g1	9.14571	1.44269e+08	-0.290744	5.85847e-16	2.36962e-15
TRINITY_DN101793_c0_g1	8.92634	1.44269e+08	-0.497336	5.85916e-16	2.36962e-15
TRINITY_DN131539_c0_g1	8.92634	1.44269e+08	-0.497336	5.85916e-16	2.36962e-15
TRINITY_DN134002_c0_g1	8.92634	1.44269e+08	-0.497336	5.85916e-16	2.36962e-15
TRINITY_DN30748_c0_g1	8.92634	1.44269e+08	-0.497336	5.85916e-16	2.36962e-15
TRINITY_DN37585_c0_g1	8.92634	1.44269e+08	-0.497336	5.85916e-16	2.36962e-15
TRINITY_DN46797_c0_g1	8.92634	1.44269e+08	-0.497336	5.85916e-16	2.36962e-15
TRINITY_DN51208_c0_g1	8.92634	1.44269e+08	-0.497336	5.85916e-16	2.36962e-15
TRINITY_DN103724_c0_g1	7.85523	1.44269e+08	-1.47226	5.86021e-16	2.36962e-15
TRINITY_DN113256_c0_g1	7.85523	1.44269e+08	-1.47226	5.86021e-16	2.36962e-15
TRINITY_DN120151_c0_g1	7.85523	1.44269e+08	-1.47226	5.86021e-16	2.36962e-15
TRINITY_DN142590_c0_g1	7.85523	1.44269e+08	-1.47226	5.86021e-16	2.36962e-15
TRINITY_DN35501_c0_g1	7.85523	1.44269e+08	-1.47226	5.86021e-16	2.36962e-15
TRINITY_DN77808_c0_g1	7.85523	1.44269e+08	-1.47226	5.86021e-16	2.36962e-15
TRINITY_DN105433_c0_g1	9.1455	1.44269e+08	-0.290946	5.86023e-16	2.36962e-15
TRINITY_DN118597_c0_g1	9.1455	1.44269e+08	-0.290946	5.86023e-16	2.36962e-15
TRINITY_DN125031_c0_g1	9.1455	1.44269e+08	-0.290946	5.86023e-16	2.36962e-15
TRINITY_DN139294_c0_g1	9.1455	1.44269e+08	-0.290946	5.86023e-16	2.36962e-15
TRINITY_DN15548_c2_g1	9.1455	1.44269e+08	-0.290946	5.86023e-16	2.36962e-15
TRINITY_DN24392_c0_g1	9.1455	1.44269e+08	-0.290946	5.86023e-16	2.36962e-15
TRINITY_DN31117_c1_g1	9.1455	1.44269e+08	-0.290946	5.86023e-16	2.36962e-15
TRINITY_DN39487_c0_g1	9.1455	1.44269e+08	-0.290946	5.86023e-16	2.36962e-15
TRINITY_DN58048_c0_g1	9.1455	1.44269e+08	-0.290946	5.86023e-16	2.36962e-15
TRINITY_DN58574_c0_g1	9.1455	1.44269e+08	-0.290946	5.86023e-16	2.36962e-15
TRINITY_DN64449_c0_g1	9.1455	1.44269e+08	-0.290946	5.86023e-16	2.36962e-15
TRINITY_DN81312_c0_g1	9.1455	1.44269e+08	-0.290946	5.86023e-16	2.36962e-15
TRINITY_DN87428_c0_g1	9.1455	1.44269e+08	-0.290946	5.86023e-16	2.36962e-15
TRINITY_DN21253_c1_g1	9.14528	1.44269e+08	-0.291148	5.862e-16	2.36962e-15
TRINITY_DN30010_c0_g1	9.14528	1.44269e+08	-0.291148	5.862e-16	2.36962e-15
TRINITY_DN29301_c0_g1	8.92708	1.44269e+08	-0.496637	5.86624e-16	2.36962e-15
TRINITY_DN21429_c0_g1	9.14464	1.44269e+08	-0.291754	5.8673e-16	2.36962e-15
TRINITY_DN53782_c0_g1	-9.07476	-1.44269e+08	-0.233392	5.86745e-16	2.36962e-15
TRINITY_DN27125_c0_g1	8.92733	1.44269e+08	-0.496404	5.8686e-16	2.36962e-15
TRINITY_DN33043_c0_g1	8.92733	1.44269e+08	-0.496404	5.8686e-16	2.36962e-15
TRINITY_DN44879_c0_g1	8.92733	1.44269e+08	-0.496404	5.8686e-16	2.36962e-15
TRINITY_DN68952_c0_g1	7.85366	1.44269e+08	-1.47363	5.86968e-16	2.36962e-15
TRINITY_DN114230_c0_g1	9.14422	1.44269e+08	-0.292159	5.87083e-16	2.36962e-15
TRINITY_DN127603_c0_g1	-8.74226	-1.44269e+08	-0.546523	5.87105e-16	2.36962e-15
TRINITY_DN16603_c0_g1	9.14357	1.44269e+08	-0.292765	5.87614e-16	2.36962e-15
TRINITY_DN24853_c0_g1	9.14357	1.44269e+08	-0.292765	5.87614e-16	2.36962e-15
TRINITY_DN42102_c0_g1	9.14357	1.44269e+08	-0.292765	5.87614e-16	2.36962e-15
TRINITY_DN125874_c0_g1	9.14336	1.44269e+08	-0.292968	5.87791e-16	2.36962e-15
TRINITY_DN17663_c0_g2	9.14336	1.44269e+08	-0.292968	5.87791e-16	2.36962e-15
TRINITY_DN35653_c0_g1	9.14336	1.44269e+08	-0.292968	5.87791e-16	2.36962e-15
TRINITY_DN39216_c0_g1	9.14336	1.44269e+08	-0.292968	5.87791e-16	2.36962e-15
TRINITY_DN40893_c0_g1	9.14336	1.44269e+08	-0.292968	5.87791e-16	2.36962e-15
TRINITY_DN58669_c0_g1	9.14336	1.44269e+08	-0.292968	5.87791e-16	2.36962e-15
TRINITY_DN108959_c0_g1	8.92833	1.44269e+08	-0.495472	5.87806e-16	2.36962e-15
TRINITY_DN111812_c0_g1	8.92833	1.44269e+08	-0.495472	5.87806e-16	2.36962e-15
TRINITY_DN112925_c1_g1	8.92833	1.44269e+08	-0.495472	5.87806e-16	2.36962e-15
TRINITY_DN119604_c0_g1	8.92833	1.44269e+08	-0.495472	5.87806e-16	2.36962e-15
TRINITY_DN120064_c0_g1	8.92833	1.44269e+08	-0.495472	5.87806e-16	2.36962e-15
TRINITY_DN120588_c0_g1	8.92833	1.44269e+08	-0.495472	5.87806e-16	2.36962e-15
TRINITY_DN120593_c0_g1	8.92833	1.44269e+08	-0.495472	5.87806e-16	2.36962e-15
TRINITY_DN121441_c0_g1	8.92833	1.44269e+08	-0.495472	5.87806e-16	2.36962e-15
TRINITY_DN123185_c0_g1	8.92833	1.44269e+08	-0.495472	5.87806e-16	2.36962e-15
TRINITY_DN124813_c0_g1	8.92833	1.44269e+08	-0.495472	5.87806e-16	2.36962e-15
TRINITY_DN137557_c0_g1	8.92833	1.44269e+08	-0.495472	5.87806e-16	2.36962e-15
TRINITY_DN137804_c0_g1	8.92833	1.44269e+08	-0.495472	5.87806e-16	2.36962e-15
TRINITY_DN138561_c0_g1	8.92833	1.44269e+08	-0.495472	5.87806e-16	2.36962e-15
TRINITY_DN139045_c0_g1	8.92833	1.44269e+08	-0.495472	5.87806e-16	2.36962e-15
TRINITY_DN139189_c0_g1	8.92833	1.44269e+08	-0.495472	5.87806e-16	2.36962e-15
TRINITY_DN14070_c0_g3	8.92833	1.44269e+08	-0.495472	5.87806e-16	2.36962e-15
TRINITY_DN141024_c0_g1	8.92833	1.44269e+08	-0.495472	5.87806e-16	2.36962e-15
TRINITY_DN141659_c0_g1	8.92833	1.44269e+08	-0.495472	5.87806e-16	2.36962e-15
TRINITY_DN142094_c0_g1	8.92833	1.44269e+08	-0.495472	5.87806e-16	2.36962e-15
TRINITY_DN20072_c0_g2	8.92833	1.44269e+08	-0.495472	5.87806e-16	2.36962e-15
TRINITY_DN31514_c0_g1	8.92833	1.44269e+08	-0.495472	5.87806e-16	2.36962e-15
TRINITY_DN34454_c0_g1	8.92833	1.44269e+08	-0.495472	5.87806e-16	2.36962e-15
TRINITY_DN40305_c0_g1	8.92833	1.44269e+08	-0.495472	5.87806e-16	2.36962e-15
TRINITY_DN45923_c0_g1	8.92833	1.44269e+08	-0.495472	5.87806e-16	2.36962e-15
TRINITY_DN51656_c0_g1	8.92833	1.44269e+08	-0.495472	5.87806e-16	2.36962e-15
TRINITY_DN52143_c0_g1	8.92833	1.44269e+08	-0.495472	5.87806e-16	2.36962e-15
TRINITY_DN57793_c0_g1	8.92833	1.44269e+08	-0.495472	5.87806e-16	2.36962e-15
TRINITY_DN61800_c0_g1	8.92833	1.44269e+08	-0.495472	5.87806e-16	2.36962e-15
TRINITY_DN63007_c0_g1	8.92833	1.44269e+08	-0.495472	5.87806e-16	2.36962e-15
TRINITY_DN76686_c0_g1	8.92833	1.44269e+08	-0.495472	5.87806e-16	2.36962e-15
TRINITY_DN83372_c0_g1	8.92833	1.44269e+08	-0.495472	5.87806e-16	2.36962e-15
TRINITY_DN86547_c0_g1	8.92833	1.44269e+08	-0.495472	5.87806e-16	2.36962e-15
TRINITY_DN88272_c0_g1	8.92833	1.44269e+08	-0.495472	5.87806e-16	2.36962e-15
TRINITY_DN89226_c0_g1	8.92833	1.44269e+08	-0.495472	5.87806e-16	2.36962e-15
TRINITY_DN89230_c0_g1	8.92833	1.44269e+08	-0.495472	5.87806e-16	2.36962e-15
TRINITY_DN91258_c0_g1	8.92833	1.44269e+08	-0.495472	5.87806e-16	2.36962e-15
TRINITY_DN91694_c0_g1	8.92833	1.44269e+08	-0.495472	5.87806e-16	2.36962e-15
TRINITY_DN93069_c0_g1	8.92833	1.44269e+08	-0.495472	5.87806e-16	2.36962e-15
TRINITY_DN96216_c0_g1	8.92833	1.44269e+08	-0.495472	5.87806e-16	2.36962e-15
TRINITY_DN83108_c0_g1	-8.74303	-1.44269e+08	-0.5458	5.87838e-16	2.36962e-15
TRINITY_DN45064_c0_g1	3.37937	3.41197	-0.557573	5.87884e-16	2.36962e-15
TRINITY_DN109364_c0_g1	8.92857	1.44269e+08	-0.49524	5.88042e-16	2.36962e-15
TRINITY_DN111853_c0_g1	8.92857	1.44269e+08	-0.49524	5.88042e-16	2.36962e-15
TRINITY_DN117638_c0_g1	8.92857	1.44269e+08	-0.49524	5.88042e-16	2.36962e-15
TRINITY_DN118443_c0_g1	8.92857	1.44269e+08	-0.49524	5.88042e-16	2.36962e-15
TRINITY_DN127238_c0_g1	8.92857	1.44269e+08	-0.49524	5.88042e-16	2.36962e-15
TRINITY_DN127436_c0_g1	8.92857	1.44269e+08	-0.49524	5.88042e-16	2.36962e-15
TRINITY_DN138161_c0_g1	8.92857	1.44269e+08	-0.49524	5.88042e-16	2.36962e-15
TRINITY_DN54525_c0_g1	8.92857	1.44269e+08	-0.49524	5.88042e-16	2.36962e-15
TRINITY_DN63609_c0_g1	8.92857	1.44269e+08	-0.49524	5.88042e-16	2.36962e-15
TRINITY_DN77544_c0_g1	8.92857	1.44269e+08	-0.49524	5.88042e-16	2.36962e-15
TRINITY_DN82800_c0_g1	8.92857	1.44269e+08	-0.49524	5.88042e-16	2.36962e-15
TRINITY_DN91586_c0_g1	8.92857	1.44269e+08	-0.49524	5.88042e-16	2.36962e-15
TRINITY_DN20644_c0_g1	9.14293	1.44269e+08	-0.293372	5.88146e-16	2.36962e-15
TRINITY_DN33666_c0_g1	9.14293	1.44269e+08	-0.293372	5.88146e-16	2.36962e-15
TRINITY_DN107650_c0_g1	8.92882	1.44269e+08	-0.495007	5.88279e-16	2.36962e-15
TRINITY_DN122765_c0_g1	8.92882	1.44269e+08	-0.495007	5.88279e-16	2.36962e-15
TRINITY_DN122969_c0_g1	8.92882	1.44269e+08	-0.495007	5.88279e-16	2.36962e-15
TRINITY_DN135456_c0_g1	8.92882	1.44269e+08	-0.495007	5.88279e-16	2.36962e-15
TRINITY_DN25040_c0_g1	8.92882	1.44269e+08	-0.495007	5.88279e-16	2.36962e-15
TRINITY_DN49675_c0_g1	8.92882	1.44269e+08	-0.495007	5.88279e-16	2.36962e-15
TRINITY_DN63767_c0_g1	8.92882	1.44269e+08	-0.495007	5.88279e-16	2.36962e-15
TRINITY_DN69751_c0_g1	8.92882	1.44269e+08	-0.495007	5.88279e-16	2.36962e-15
TRINITY_DN114463_c0_g1	9.1425	1.44269e+08	-0.293777	5.88501e-16	2.36962e-15
TRINITY_DN119282_c0_g1	9.1425	1.44269e+08	-0.293777	5.88501e-16	2.36962e-15
TRINITY_DN127076_c0_g1	9.1425	1.44269e+08	-0.293777	5.88501e-16	2.36962e-15
TRINITY_DN23506_c0_g1	9.1425	1.44269e+08	-0.293777	5.88501e-16	2.36962e-15
TRINITY_DN41351_c0_g1	9.1425	1.44269e+08	-0.293777	5.88501e-16	2.36962e-15
TRINITY_DN58235_c0_g1	9.1425	1.44269e+08	-0.293777	5.88501e-16	2.36962e-15
TRINITY_DN62358_c0_g1	9.1425	1.44269e+08	-0.293777	5.88501e-16	2.36962e-15
TRINITY_DN100081_c0_g1	8.92907	1.44269e+08	-0.494774	5.88516e-16	2.36962e-15
TRINITY_DN101509_c0_g1	8.92907	1.44269e+08	-0.494774	5.88516e-16	2.36962e-15
TRINITY_DN105621_c0_g1	8.92907	1.44269e+08	-0.494774	5.88516e-16	2.36962e-15
TRINITY_DN106531_c0_g1	8.92907	1.44269e+08	-0.494774	5.88516e-16	2.36962e-15
TRINITY_DN111251_c0_g1	8.92907	1.44269e+08	-0.494774	5.88516e-16	2.36962e-15
TRINITY_DN112157_c0_g1	8.92907	1.44269e+08	-0.494774	5.88516e-16	2.36962e-15
TRINITY_DN113692_c0_g1	8.92907	1.44269e+08	-0.494774	5.88516e-16	2.36962e-15
TRINITY_DN114766_c0_g1	8.92907	1.44269e+08	-0.494774	5.88516e-16	2.36962e-15
TRINITY_DN133227_c0_g1	8.92907	1.44269e+08	-0.494774	5.88516e-16	2.36962e-15
TRINITY_DN140716_c0_g1	8.92907	1.44269e+08	-0.494774	5.88516e-16	2.36962e-15
TRINITY_DN29171_c0_g1	8.92907	1.44269e+08	-0.494774	5.88516e-16	2.36962e-15
TRINITY_DN32477_c0_g1	8.92907	1.44269e+08	-0.494774	5.88516e-16	2.36962e-15
TRINITY_DN36474_c0_g1	8.92907	1.44269e+08	-0.494774	5.88516e-16	2.36962e-15
TRINITY_DN37936_c0_g1	8.92907	1.44269e+08	-0.494774	5.88516e-16	2.36962e-15
TRINITY_DN54601_c0_g1	8.92907	1.44269e+08	-0.494774	5.88516e-16	2.36962e-15
TRINITY_DN56789_c0_g1	8.92907	1.44269e+08	-0.494774	5.88516e-16	2.36962e-15
TRINITY_DN64537_c0_g1	8.92907	1.44269e+08	-0.494774	5.88516e-16	2.36962e-15
TRINITY_DN82664_c0_g1	8.92907	1.44269e+08	-0.494774	5.88516e-16	2.36962e-15
TRINITY_DN84042_c0_g1	8.92907	1.44269e+08	-0.494774	5.88516e-16	2.36962e-15
TRINITY_DN84506_c0_g1	8.92907	1.44269e+08	-0.494774	5.88516e-16	2.36962e-15
TRINITY_DN91829_c0_g1	8.92907	1.44269e+08	-0.494774	5.88516e-16	2.36962e-15
TRINITY_DN101187_c0_g1	8.92932	1.44269e+08	-0.494542	5.88752e-16	2.36962e-15
TRINITY_DN101786_c0_g1	8.92932	1.44269e+08	-0.494542	5.88752e-16	2.36962e-15
TRINITY_DN116889_c0_g1	8.92932	1.44269e+08	-0.494542	5.88752e-16	2.36962e-15
TRINITY_DN126065_c0_g1	8.92932	1.44269e+08	-0.494542	5.88752e-16	2.36962e-15
TRINITY_DN118105_c0_g1	7.85052	1.44269e+08	-1.47639	5.8887e-16	2.36962e-15
TRINITY_DN32385_c0_g1	7.85052	1.44269e+08	-1.47639	5.8887e-16	2.36962e-15
TRINITY_DN58005_c0_g1	7.85052	1.44269e+08	-1.47639	5.8887e-16	2.36962e-15
TRINITY_DN60093_c0_g1	7.85052	1.44269e+08	-1.47639	5.8887e-16	2.36962e-15
TRINITY_DN70082_c0_g1	7.85052	1.44269e+08	-1.47639	5.8887e-16	2.36962e-15
TRINITY_DN71293_c0_g1	7.85052	1.44269e+08	-1.47639	5.8887e-16	2.36962e-15
TRINITY_DN41303_c0_g1	8.92957	1.44269e+08	-0.494309	5.88989e-16	2.36962e-15
TRINITY_DN42795_c0_g1	8.92957	1.44269e+08	-0.494309	5.88989e-16	2.36962e-15
TRINITY_DN55565_c0_g1	8.92957	1.44269e+08	-0.494309	5.88989e-16	2.36962e-15
TRINITY_DN127734_c0_g1	9.14186	1.44269e+08	-0.294384	5.89033e-16	2.36962e-15
TRINITY_DN130372_c0_g1	9.14186	1.44269e+08	-0.294384	5.89033e-16	2.36962e-15
TRINITY_DN14070_c0_g2	9.14186	1.44269e+08	-0.294384	5.89033e-16	2.36962e-15
TRINITY_DN35919_c0_g1	9.14186	1.44269e+08	-0.294384	5.89033e-16	2.36962e-15
TRINITY_DN73187_c0_g1	9.14186	1.44269e+08	-0.294384	5.89033e-16	2.36962e-15
TRINITY_DN74067_c0_g1	9.14186	1.44269e+08	-0.294384	5.89033e-16	2.36962e-15
TRINITY_DN77351_c0_g1	9.14186	1.44269e+08	-0.294384	5.89033e-16	2.36962e-15
TRINITY_DN80172_c0_g1	9.14165	1.44269e+08	-0.294587	5.89211e-16	2.36962e-15
TRINITY_DN41761_c0_g1	8.93006	1.44269e+08	-0.493844	5.89463e-16	2.36962e-15
TRINITY_DN79323_c0_g1	8.93006	1.44269e+08	-0.493844	5.89463e-16	2.36962e-15
TRINITY_DN98611_c0_g1	8.93006	1.44269e+08	-0.493844	5.89463e-16	2.36962e-15
TRINITY_DN115435_c0_g1	7.84948	1.44269e+08	-1.47731	5.89507e-16	2.36962e-15
TRINITY_DN133221_c0_g1	7.84948	1.44269e+08	-1.47731	5.89507e-16	2.36962e-15
TRINITY_DN54959_c0_g1	7.84948	1.44269e+08	-1.47731	5.89507e-16	2.36962e-15
TRINITY_DN62237_c0_g1	7.84948	1.44269e+08	-1.47731	5.89507e-16	2.36962e-15
TRINITY_DN65737_c0_g1	7.84948	1.44269e+08	-1.47731	5.89507e-16	2.36962e-15
TRINITY_DN25622_c1_g1	8.93031	1.44269e+08	-0.493611	5.897e-16	2.36962e-15
TRINITY_DN28831_c0_g1	8.93031	1.44269e+08	-0.493611	5.897e-16	2.36962e-15
TRINITY_DN42346_c0_g1	8.93031	1.44269e+08	-0.493611	5.897e-16	2.36962e-15
TRINITY_DN74007_c0_g1	8.93031	1.44269e+08	-0.493611	5.897e-16	2.36962e-15
TRINITY_DN59500_c0_g1	9.14079	1.44269e+08	-0.295397	5.89923e-16	2.36962e-15
TRINITY_DN40701_c0_g1	4.61428	4.73084	-1.07135	5.90001e-16	2.36962e-15
TRINITY_DN116450_c0_g1	9.14058	1.44269e+08	-0.2956	5.90101e-16	2.36962e-15
TRINITY_DN31981_c1_g1	9.14058	1.44269e+08	-0.2956	5.90101e-16	2.36962e-15
TRINITY_DN44772_c0_g1	9.14058	1.44269e+08	-0.2956	5.90101e-16	2.36962e-15
TRINITY_DN49179_c0_g1	9.14058	1.44269e+08	-0.2956	5.90101e-16	2.36962e-15
TRINITY_DN71174_c0_g1	9.14058	1.44269e+08	-0.2956	5.90101e-16	2.36962e-15
TRINITY_DN109185_c0_g1	8.9313	1.44269e+08	-0.492682	5.90431e-16	2.36962e-15
TRINITY_DN40076_c0_g1	8.9313	1.44269e+08	-0.492682	5.90431e-16	2.36962e-15
TRINITY_DN82356_c0_g1	8.9313	1.44269e+08	-0.492682	5.90431e-16	2.36962e-15
TRINITY_DN109645_c0_g1	9.14015	1.44269e+08	-0.296005	5.90458e-16	2.36962e-15
TRINITY_DN111337_c0_g1	9.14015	1.44269e+08	-0.296005	5.90458e-16	2.36962e-15
TRINITY_DN12681_c0_g1	9.14015	1.44269e+08	-0.296005	5.90458e-16	2.36962e-15
TRINITY_DN131018_c0_g1	9.14015	1.44269e+08	-0.296005	5.90458e-16	2.36962e-15
TRINITY_DN132968_c0_g1	9.14015	1.44269e+08	-0.296005	5.90458e-16	2.36962e-15
TRINITY_DN133939_c0_g1	9.14015	1.44269e+08	-0.296005	5.90458e-16	2.36962e-15
TRINITY_DN138550_c0_g1	9.14015	1.44269e+08	-0.296005	5.90458e-16	2.36962e-15
TRINITY_DN21674_c1_g1	9.14015	1.44269e+08	-0.296005	5.90458e-16	2.36962e-15
TRINITY_DN43701_c0_g1	9.14015	1.44269e+08	-0.296005	5.90458e-16	2.36962e-15
TRINITY_DN105205_c0_g1	7.8479	1.44269e+08	-1.47869	5.90463e-16	2.36962e-15
TRINITY_DN110840_c0_g1	7.8479	1.44269e+08	-1.47869	5.90463e-16	2.36962e-15
TRINITY_DN126490_c0_g1	7.8479	1.44269e+08	-1.47869	5.90463e-16	2.36962e-15
TRINITY_DN81561_c0_g1	7.8479	1.44269e+08	-1.47869	5.90463e-16	2.36962e-15
TRINITY_DN110064_c0_g1	8.93229	1.44269e+08	-0.491753	5.90511e-16	2.36962e-15
TRINITY_DN113250_c0_g1	8.93229	1.44269e+08	-0.491753	5.90511e-16	2.36962e-15
TRINITY_DN125251_c0_g1	8.93229	1.44269e+08	-0.491753	5.90511e-16	2.36962e-15
TRINITY_DN139277_c0_g1	8.93229	1.44269e+08	-0.491753	5.90511e-16	2.36962e-15
TRINITY_DN27939_c0_g1	8.93229	1.44269e+08	-0.491753	5.90511e-16	2.36962e-15
TRINITY_DN34905_c0_g1	8.93229	1.44269e+08	-0.491753	5.90511e-16	2.36962e-15
TRINITY_DN37445_c0_g1	8.93229	1.44269e+08	-0.491753	5.90511e-16	2.36962e-15
TRINITY_DN73799_c0_g1	8.93229	1.44269e+08	-0.491753	5.90511e-16	2.36962e-15
TRINITY_DN75404_c0_g1	8.93229	1.44269e+08	-0.491753	5.90511e-16	2.36962e-15
TRINITY_DN75757_c0_g1	8.93229	1.44269e+08	-0.491753	5.90511e-16	2.36962e-15
TRINITY_DN81661_c0_g1	8.93229	1.44269e+08	-0.491753	5.90511e-16	2.36962e-15
TRINITY_DN84517_c0_g1	8.93229	1.44269e+08	-0.491753	5.90511e-16	2.36962e-15
TRINITY_DN88024_c0_g1	8.93229	1.44269e+08	-0.491753	5.90511e-16	2.36962e-15
TRINITY_DN33680_c0_g1	8.93254	1.44269e+08	-0.491521	5.90531e-16	2.36962e-15
TRINITY_DN87303_c0_g1	8.93254	1.44269e+08	-0.491521	5.90531e-16	2.36962e-15
TRINITY_DN33540_c1_g1	8.93328	1.44269e+08	-0.490825	5.90592e-16	2.36962e-15
TRINITY_DN36058_c0_g1	8.93328	1.44269e+08	-0.490825	5.90592e-16	2.36962e-15
TRINITY_DN38190_c0_g1	8.93328	1.44269e+08	-0.490825	5.90592e-16	2.36962e-15
TRINITY_DN57416_c0_g1	8.93328	1.44269e+08	-0.490825	5.90592e-16	2.36962e-15
TRINITY_DN59708_c0_g1	8.93328	1.44269e+08	-0.490825	5.90592e-16	2.36962e-15
TRINITY_DN98661_c0_g1	8.93328	1.44269e+08	-0.490825	5.90592e-16	2.36962e-15
TRINITY_DN100112_c0_g1	9.13993	1.44269e+08	-0.296208	5.90636e-16	2.36962e-15
TRINITY_DN105182_c0_g1	9.13993	1.44269e+08	-0.296208	5.90636e-16	2.36962e-15
TRINITY_DN22459_c0_g1	9.13993	1.44269e+08	-0.296208	5.90636e-16	2.36962e-15
TRINITY_DN71176_c0_g1	9.13993	1.44269e+08	-0.296208	5.90636e-16	2.36962e-15
TRINITY_DN112212_c0_g1	8.93427	1.44269e+08	-0.489897	5.90672e-16	2.36962e-15
TRINITY_DN131290_c0_g1	8.93427	1.44269e+08	-0.489897	5.90672e-16	2.36962e-15
TRINITY_DN26794_c0_g1	8.93427	1.44269e+08	-0.489897	5.90672e-16	2.36962e-15
TRINITY_DN33950_c0_g1	8.93427	1.44269e+08	-0.489897	5.90672e-16	2.36962e-15
TRINITY_DN62866_c0_g1	8.93427	1.44269e+08	-0.489897	5.90672e-16	2.36962e-15
TRINITY_DN70655_c0_g1	8.93427	1.44269e+08	-0.489897	5.90672e-16	2.36962e-15
TRINITY_DN33091_c0_g1	8.93452	1.44269e+08	-0.489665	5.90692e-16	2.36962e-15
TRINITY_DN72967_c0_g1	8.93674	1.44269e+08	-0.48758	5.90873e-16	2.36962e-15
TRINITY_DN125606_c0_g1	8.93798	1.44269e+08	-0.486423	5.90973e-16	2.36962e-15
TRINITY_DN24409_c1_g1	8.93798	1.44269e+08	-0.486423	5.90973e-16	2.36962e-15
TRINITY_DN47877_c0_g1	8.93798	1.44269e+08	-0.486423	5.90973e-16	2.36962e-15
TRINITY_DN7537_c1_g1	8.93798	1.44269e+08	-0.486423	5.90973e-16	2.36962e-15
TRINITY_DN29943_c0_g2	8.93822	1.44269e+08	-0.486192	5.90993e-16	2.36962e-15
TRINITY_DN34185_c0_g1	8.93822	1.44269e+08	-0.486192	5.90993e-16	2.36962e-15
TRINITY_DN35761_c0_g1	8.93822	1.44269e+08	-0.486192	5.90993e-16	2.36962e-15
TRINITY_DN105354_c0_g1	9.1395	1.44269e+08	-0.296613	5.90993e-16	2.36962e-15
TRINITY_DN106223_c0_g1	9.1395	1.44269e+08	-0.296613	5.90993e-16	2.36962e-15
TRINITY_DN109536_c0_g1	9.1395	1.44269e+08	-0.296613	5.90993e-16	2.36962e-15
TRINITY_DN117616_c0_g1	9.1395	1.44269e+08	-0.296613	5.90993e-16	2.36962e-15
TRINITY_DN122169_c0_g1	9.1395	1.44269e+08	-0.296613	5.90993e-16	2.36962e-15
TRINITY_DN122979_c0_g1	9.1395	1.44269e+08	-0.296613	5.90993e-16	2.36962e-15
TRINITY_DN129461_c0_g1	9.1395	1.44269e+08	-0.296613	5.90993e-16	2.36962e-15
TRINITY_DN133960_c0_g1	9.1395	1.44269e+08	-0.296613	5.90993e-16	2.36962e-15
TRINITY_DN134350_c0_g1	9.1395	1.44269e+08	-0.296613	5.90993e-16	2.36962e-15
TRINITY_DN136369_c0_g1	9.1395	1.44269e+08	-0.296613	5.90993e-16	2.36962e-15
TRINITY_DN140980_c0_g1	9.1395	1.44269e+08	-0.296613	5.90993e-16	2.36962e-15
TRINITY_DN15272_c0_g1	9.1395	1.44269e+08	-0.296613	5.90993e-16	2.36962e-15
TRINITY_DN21254_c0_g1	9.1395	1.44269e+08	-0.296613	5.90993e-16	2.36962e-15
TRINITY_DN24731_c0_g1	9.1395	1.44269e+08	-0.296613	5.90993e-16	2.36962e-15
TRINITY_DN27180_c0_g1	9.1395	1.44269e+08	-0.296613	5.90993e-16	2.36962e-15
TRINITY_DN30190_c0_g1	9.1395	1.44269e+08	-0.296613	5.90993e-16	2.36962e-15
TRINITY_DN30589_c0_g1	9.1395	1.44269e+08	-0.296613	5.90993e-16	2.36962e-15
TRINITY_DN30760_c0_g1	9.1395	1.44269e+08	-0.296613	5.90993e-16	2.36962e-15
TRINITY_DN41938_c0_g1	9.1395	1.44269e+08	-0.296613	5.90993e-16	2.36962e-15
TRINITY_DN42841_c0_g1	9.1395	1.44269e+08	-0.296613	5.90993e-16	2.36962e-15
TRINITY_DN44677_c0_g1	9.1395	1.44269e+08	-0.296613	5.90993e-16	2.36962e-15
TRINITY_DN56424_c0_g1	9.1395	1.44269e+08	-0.296613	5.90993e-16	2.36962e-15
TRINITY_DN61759_c0_g1	9.1395	1.44269e+08	-0.296613	5.90993e-16	2.36962e-15
TRINITY_DN69022_c0_g1	9.1395	1.44269e+08	-0.296613	5.90993e-16	2.36962e-15
TRINITY_DN73241_c0_g1	9.1395	1.44269e+08	-0.296613	5.90993e-16	2.36962e-15
TRINITY_DN76752_c0_g1	9.1395	1.44269e+08	-0.296613	5.90993e-16	2.36962e-15
TRINITY_DN80081_c0_g1	9.1395	1.44269e+08	-0.296613	5.90993e-16	2.36962e-15
TRINITY_DN88424_c0_g1	9.1395	1.44269e+08	-0.296613	5.90993e-16	2.36962e-15
TRINITY_DN94406_c0_g1	9.1395	1.44269e+08	-0.296613	5.90993e-16	2.36962e-15
TRINITY_DN94456_c0_g1	9.1395	1.44269e+08	-0.296613	5.90993e-16	2.36962e-15
TRINITY_DN104384_c0_g1	8.93847	1.44269e+08	-0.48596	5.91013e-16	2.36962e-15
TRINITY_DN40519_c1_g1	8.93847	1.44269e+08	-0.48596	5.91013e-16	2.36962e-15
TRINITY_DN40883_c0_g1	8.93847	1.44269e+08	-0.48596	5.91013e-16	2.36962e-15
TRINITY_DN119338_c0_g1	8.93872	1.44269e+08	-0.485729	5.91033e-16	2.36962e-15
TRINITY_DN21356_c0_g1	8.93872	1.44269e+08	-0.485729	5.91033e-16	2.36962e-15
TRINITY_DN106540_c0_g1	8.93896	1.44269e+08	-0.485498	5.91053e-16	2.36962e-15
TRINITY_DN108188_c0_g1	8.93896	1.44269e+08	-0.485498	5.91053e-16	2.36962e-15
TRINITY_DN108970_c0_g1	8.93896	1.44269e+08	-0.485498	5.91053e-16	2.36962e-15
TRINITY_DN112697_c0_g1	8.93896	1.44269e+08	-0.485498	5.91053e-16	2.36962e-15
TRINITY_DN118378_c0_g1	8.93896	1.44269e+08	-0.485498	5.91053e-16	2.36962e-15
TRINITY_DN132011_c0_g1	8.93896	1.44269e+08	-0.485498	5.91053e-16	2.36962e-15
TRINITY_DN20938_c0_g1	8.93896	1.44269e+08	-0.485498	5.91053e-16	2.36962e-15
TRINITY_DN22760_c0_g1	8.93896	1.44269e+08	-0.485498	5.91053e-16	2.36962e-15
TRINITY_DN25049_c0_g1	8.93896	1.44269e+08	-0.485498	5.91053e-16	2.36962e-15
TRINITY_DN26477_c1_g1	8.93896	1.44269e+08	-0.485498	5.91053e-16	2.36962e-15
TRINITY_DN31413_c0_g1	8.93896	1.44269e+08	-0.485498	5.91053e-16	2.36962e-15
TRINITY_DN37973_c0_g1	8.93896	1.44269e+08	-0.485498	5.91053e-16	2.36962e-15
TRINITY_DN43089_c0_g1	8.93896	1.44269e+08	-0.485498	5.91053e-16	2.36962e-15
TRINITY_DN43552_c0_g1	8.93896	1.44269e+08	-0.485498	5.91053e-16	2.36962e-15
TRINITY_DN45573_c0_g1	8.93896	1.44269e+08	-0.485498	5.91053e-16	2.36962e-15
TRINITY_DN49610_c0_g1	8.93896	1.44269e+08	-0.485498	5.91053e-16	2.36962e-15
TRINITY_DN58819_c0_g1	8.93896	1.44269e+08	-0.485498	5.91053e-16	2.36962e-15
TRINITY_DN62593_c0_g1	8.93896	1.44269e+08	-0.485498	5.91053e-16	2.36962e-15
TRINITY_DN64405_c0_g1	8.93896	1.44269e+08	-0.485498	5.91053e-16	2.36962e-15
TRINITY_DN74890_c0_g1	8.93896	1.44269e+08	-0.485498	5.91053e-16	2.36962e-15
TRINITY_DN75697_c0_g1	8.93896	1.44269e+08	-0.485498	5.91053e-16	2.36962e-15
TRINITY_DN78302_c0_g1	8.93896	1.44269e+08	-0.485498	5.91053e-16	2.36962e-15
TRINITY_DN83358_c0_g1	8.93896	1.44269e+08	-0.485498	5.91053e-16	2.36962e-15
TRINITY_DN84934_c0_g1	8.93896	1.44269e+08	-0.485498	5.91053e-16	2.36962e-15
TRINITY_DN91013_c0_g1	8.93896	1.44269e+08	-0.485498	5.91053e-16	2.36962e-15
TRINITY_DN108936_c0_g1	8.93945	1.44269e+08	-0.485036	5.91093e-16	2.36962e-15
TRINITY_DN111682_c0_g1	8.93945	1.44269e+08	-0.485036	5.91093e-16	2.36962e-15
TRINITY_DN114793_c0_g1	8.93945	1.44269e+08	-0.485036	5.91093e-16	2.36962e-15
TRINITY_DN120973_c0_g1	8.93945	1.44269e+08	-0.485036	5.91093e-16	2.36962e-15
TRINITY_DN122501_c0_g1	8.93945	1.44269e+08	-0.485036	5.91093e-16	2.36962e-15
TRINITY_DN123316_c0_g1	8.93945	1.44269e+08	-0.485036	5.91093e-16	2.36962e-15
TRINITY_DN123783_c0_g1	8.93945	1.44269e+08	-0.485036	5.91093e-16	2.36962e-15
TRINITY_DN129849_c0_g1	8.93945	1.44269e+08	-0.485036	5.91093e-16	2.36962e-15
TRINITY_DN131723_c0_g1	8.93945	1.44269e+08	-0.485036	5.91093e-16	2.36962e-15
TRINITY_DN133214_c0_g1	8.93945	1.44269e+08	-0.485036	5.91093e-16	2.36962e-15
TRINITY_DN135557_c0_g1	8.93945	1.44269e+08	-0.485036	5.91093e-16	2.36962e-15
TRINITY_DN135656_c0_g1	8.93945	1.44269e+08	-0.485036	5.91093e-16	2.36962e-15
TRINITY_DN139800_c0_g1	8.93945	1.44269e+08	-0.485036	5.91093e-16	2.36962e-15
TRINITY_DN18128_c1_g1	8.93945	1.44269e+08	-0.485036	5.91093e-16	2.36962e-15
TRINITY_DN33554_c0_g1	8.93945	1.44269e+08	-0.485036	5.91093e-16	2.36962e-15
TRINITY_DN35791_c0_g1	8.93945	1.44269e+08	-0.485036	5.91093e-16	2.36962e-15
TRINITY_DN39918_c0_g1	8.93945	1.44269e+08	-0.485036	5.91093e-16	2.36962e-15
TRINITY_DN41036_c0_g1	8.93945	1.44269e+08	-0.485036	5.91093e-16	2.36962e-15
TRINITY_DN41747_c0_g1	8.93945	1.44269e+08	-0.485036	5.91093e-16	2.36962e-15
TRINITY_DN51883_c0_g1	8.93945	1.44269e+08	-0.485036	5.91093e-16	2.36962e-15
TRINITY_DN56228_c0_g1	8.93945	1.44269e+08	-0.485036	5.91093e-16	2.36962e-15
TRINITY_DN66035_c0_g1	8.93945	1.44269e+08	-0.485036	5.91093e-16	2.36962e-15
TRINITY_DN68014_c0_g1	8.93945	1.44269e+08	-0.485036	5.91093e-16	2.36962e-15
TRINITY_DN69502_c0_g1	8.93945	1.44269e+08	-0.485036	5.91093e-16	2.36962e-15
TRINITY_DN75231_c0_g1	8.93945	1.44269e+08	-0.485036	5.91093e-16	2.36962e-15
TRINITY_DN76925_c0_g1	8.93945	1.44269e+08	-0.485036	5.91093e-16	2.36962e-15
TRINITY_DN78229_c0_g1	8.93945	1.44269e+08	-0.485036	5.91093e-16	2.36962e-15
TRINITY_DN78747_c0_g1	8.93945	1.44269e+08	-0.485036	5.91093e-16	2.36962e-15
TRINITY_DN79993_c0_g1	8.93945	1.44269e+08	-0.485036	5.91093e-16	2.36962e-15
TRINITY_DN81842_c0_g1	8.93945	1.44269e+08	-0.485036	5.91093e-16	2.36962e-15
TRINITY_DN84382_c0_g1	8.93945	1.44269e+08	-0.485036	5.91093e-16	2.36962e-15
TRINITY_DN84459_c0_g1	8.93945	1.44269e+08	-0.485036	5.91093e-16	2.36962e-15
TRINITY_DN88290_c0_g1	8.93945	1.44269e+08	-0.485036	5.91093e-16	2.36962e-15
TRINITY_DN91287_c0_g1	8.93945	1.44269e+08	-0.485036	5.91093e-16	2.36962e-15
TRINITY_DN94430_c0_g1	8.93945	1.44269e+08	-0.485036	5.91093e-16	2.36962e-15
TRINITY_DN94674_c0_g1	8.93945	1.44269e+08	-0.485036	5.91093e-16	2.36962e-15
TRINITY_DN95222_c0_g1	8.93945	1.44269e+08	-0.485036	5.91093e-16	2.36962e-15
TRINITY_DN96817_c0_g1	8.93945	1.44269e+08	-0.485036	5.91093e-16	2.36962e-15
TRINITY_DN104847_c0_g1	8.93995	1.44269e+08	-0.484574	5.91134e-16	2.36962e-15
TRINITY_DN108444_c0_g1	8.93995	1.44269e+08	-0.484574	5.91134e-16	2.36962e-15
TRINITY_DN118633_c0_g1	8.93995	1.44269e+08	-0.484574	5.91134e-16	2.36962e-15
TRINITY_DN20089_c0_g2	8.93995	1.44269e+08	-0.484574	5.91134e-16	2.36962e-15
TRINITY_DN36934_c0_g1	8.93995	1.44269e+08	-0.484574	5.91134e-16	2.36962e-15
TRINITY_DN56556_c0_g1	8.93995	1.44269e+08	-0.484574	5.91134e-16	2.36962e-15
TRINITY_DN117693_c0_g1	8.94069	1.44269e+08	-0.483881	5.91194e-16	2.36962e-15
TRINITY_DN119007_c0_g1	8.94069	1.44269e+08	-0.483881	5.91194e-16	2.36962e-15
TRINITY_DN129234_c0_g1	8.94069	1.44269e+08	-0.483881	5.91194e-16	2.36962e-15
TRINITY_DN19936_c0_g1	8.94069	1.44269e+08	-0.483881	5.91194e-16	2.36962e-15
TRINITY_DN36681_c0_g1	8.94069	1.44269e+08	-0.483881	5.91194e-16	2.36962e-15
TRINITY_DN40766_c0_g1	8.94069	1.44269e+08	-0.483881	5.91194e-16	2.36962e-15
TRINITY_DN58414_c0_g1	8.94069	1.44269e+08	-0.483881	5.91194e-16	2.36962e-15
TRINITY_DN7011_c1_g1	8.94069	1.44269e+08	-0.483881	5.91194e-16	2.36962e-15
TRINITY_DN81436_c0_g1	8.94069	1.44269e+08	-0.483881	5.91194e-16	2.36962e-15
TRINITY_DN20582_c0_g1	8.94265	1.44269e+08	-0.482035	5.91354e-16	2.36962e-15
TRINITY_DN42655_c0_g1	8.94265	1.44269e+08	-0.482035	5.91354e-16	2.36962e-15
TRINITY_DN36381_c0_g1	8.94364	1.44269e+08	-0.481113	5.91434e-16	2.36962e-15
TRINITY_DN99750_c0_g1	8.94364	1.44269e+08	-0.481113	5.91434e-16	2.36962e-15
TRINITY_DN17990_c0_g1	8.94462	1.44269e+08	-0.480191	5.91514e-16	2.36962e-15
TRINITY_DN110835_c0_g1	9.13886	1.44269e+08	-0.297222	5.91529e-16	2.36962e-15
TRINITY_DN117205_c0_g1	9.13886	1.44269e+08	-0.297222	5.91529e-16	2.36962e-15
TRINITY_DN127190_c0_g1	9.13886	1.44269e+08	-0.297222	5.91529e-16	2.36962e-15
TRINITY_DN134368_c0_g1	9.13886	1.44269e+08	-0.297222	5.91529e-16	2.36962e-15
TRINITY_DN134930_c0_g1	9.13886	1.44269e+08	-0.297222	5.91529e-16	2.36962e-15
TRINITY_DN141226_c0_g1	9.13886	1.44269e+08	-0.297222	5.91529e-16	2.36962e-15
TRINITY_DN20663_c1_g1	9.13886	1.44269e+08	-0.297222	5.91529e-16	2.36962e-15
TRINITY_DN28615_c0_g1	9.13886	1.44269e+08	-0.297222	5.91529e-16	2.36962e-15
TRINITY_DN40930_c0_g1	9.13886	1.44269e+08	-0.297222	5.91529e-16	2.36962e-15
TRINITY_DN45220_c0_g1	9.13886	1.44269e+08	-0.297222	5.91529e-16	2.36962e-15
TRINITY_DN68821_c0_g1	9.13886	1.44269e+08	-0.297222	5.91529e-16	2.36962e-15
TRINITY_DN74745_c0_g1	9.13886	1.44269e+08	-0.297222	5.91529e-16	2.36962e-15
TRINITY_DN78013_c0_g1	9.13886	1.44269e+08	-0.297222	5.91529e-16	2.36962e-15
TRINITY_DN83734_c0_g1	9.13886	1.44269e+08	-0.297222	5.91529e-16	2.36962e-15
TRINITY_DN92245_c0_g1	9.13886	1.44269e+08	-0.297222	5.91529e-16	2.36962e-15
TRINITY_DN102039_c0_g1	8.94511	1.44269e+08	-0.479731	5.91554e-16	2.36962e-15
TRINITY_DN103964_c0_g1	8.94511	1.44269e+08	-0.479731	5.91554e-16	2.36962e-15
TRINITY_DN113252_c0_g1	8.94511	1.44269e+08	-0.479731	5.91554e-16	2.36962e-15
TRINITY_DN121547_c0_g1	8.94511	1.44269e+08	-0.479731	5.91554e-16	2.36962e-15
TRINITY_DN126962_c0_g1	8.94511	1.44269e+08	-0.479731	5.91554e-16	2.36962e-15
TRINITY_DN127217_c0_g1	8.94511	1.44269e+08	-0.479731	5.91554e-16	2.36962e-15
TRINITY_DN129258_c0_g1	8.94511	1.44269e+08	-0.479731	5.91554e-16	2.36962e-15
TRINITY_DN132645_c0_g1	8.94511	1.44269e+08	-0.479731	5.91554e-16	2.36962e-15
TRINITY_DN26758_c1_g2	8.94511	1.44269e+08	-0.479731	5.91554e-16	2.36962e-15
TRINITY_DN28574_c0_g1	8.94511	1.44269e+08	-0.479731	5.91554e-16	2.36962e-15
TRINITY_DN29357_c0_g1	8.94511	1.44269e+08	-0.479731	5.91554e-16	2.36962e-15
TRINITY_DN29425_c0_g1	8.94511	1.44269e+08	-0.479731	5.91554e-16	2.36962e-15
TRINITY_DN33691_c0_g1	8.94511	1.44269e+08	-0.479731	5.91554e-16	2.36962e-15
TRINITY_DN39268_c0_g1	8.94511	1.44269e+08	-0.479731	5.91554e-16	2.36962e-15
TRINITY_DN40180_c0_g1	8.94511	1.44269e+08	-0.479731	5.91554e-16	2.36962e-15
TRINITY_DN41826_c0_g1	8.94511	1.44269e+08	-0.479731	5.91554e-16	2.36962e-15
TRINITY_DN42647_c0_g1	8.94511	1.44269e+08	-0.479731	5.91554e-16	2.36962e-15
TRINITY_DN43138_c0_g1	8.94511	1.44269e+08	-0.479731	5.91554e-16	2.36962e-15
TRINITY_DN43815_c0_g1	8.94511	1.44269e+08	-0.479731	5.91554e-16	2.36962e-15
TRINITY_DN49126_c0_g1	8.94511	1.44269e+08	-0.479731	5.91554e-16	2.36962e-15
TRINITY_DN53505_c0_g1	8.94511	1.44269e+08	-0.479731	5.91554e-16	2.36962e-15
TRINITY_DN54047_c0_g1	8.94511	1.44269e+08	-0.479731	5.91554e-16	2.36962e-15
TRINITY_DN55486_c0_g1	8.94511	1.44269e+08	-0.479731	5.91554e-16	2.36962e-15
TRINITY_DN63725_c0_g1	8.94511	1.44269e+08	-0.479731	5.91554e-16	2.36962e-15
TRINITY_DN67335_c0_g1	8.94511	1.44269e+08	-0.479731	5.91554e-16	2.36962e-15
TRINITY_DN68650_c0_g1	8.94511	1.44269e+08	-0.479731	5.91554e-16	2.36962e-15
TRINITY_DN69813_c0_g1	8.94511	1.44269e+08	-0.479731	5.91554e-16	2.36962e-15
TRINITY_DN69883_c0_g1	8.94511	1.44269e+08	-0.479731	5.91554e-16	2.36962e-15
TRINITY_DN71474_c0_g1	8.94511	1.44269e+08	-0.479731	5.91554e-16	2.36962e-15
TRINITY_DN79894_c0_g1	8.94511	1.44269e+08	-0.479731	5.91554e-16	2.36962e-15
TRINITY_DN88474_c0_g1	8.94511	1.44269e+08	-0.479731	5.91554e-16	2.36962e-15
TRINITY_DN90088_c0_g1	8.94511	1.44269e+08	-0.479731	5.91554e-16	2.36962e-15
TRINITY_DN90369_c0_g1	8.94511	1.44269e+08	-0.479731	5.91554e-16	2.36962e-15
TRINITY_DN92321_c0_g1	8.94511	1.44269e+08	-0.479731	5.91554e-16	2.36962e-15
TRINITY_DN113561_c0_g1	8.94536	1.44269e+08	-0.4795	5.91574e-16	2.36962e-15
TRINITY_DN120679_c0_g1	8.94536	1.44269e+08	-0.4795	5.91574e-16	2.36962e-15
TRINITY_DN12884_c0_g1	8.94536	1.44269e+08	-0.4795	5.91574e-16	2.36962e-15
TRINITY_DN44637_c0_g1	8.94536	1.44269e+08	-0.4795	5.91574e-16	2.36962e-15
TRINITY_DN53534_c0_g1	8.94536	1.44269e+08	-0.4795	5.91574e-16	2.36962e-15
TRINITY_DN57700_c0_g1	8.94536	1.44269e+08	-0.4795	5.91574e-16	2.36962e-15
TRINITY_DN71420_c0_g1	8.94536	1.44269e+08	-0.4795	5.91574e-16	2.36962e-15
TRINITY_DN91175_c0_g1	8.94536	1.44269e+08	-0.4795	5.91574e-16	2.36962e-15
TRINITY_DN17236_c0_g1	8.94683	1.44269e+08	-0.47812	5.91694e-16	2.36962e-15
TRINITY_DN35230_c0_g1	8.94707	1.44269e+08	-0.47789	5.91714e-16	2.36962e-15
TRINITY_DN130359_c0_g1	7.8458	1.44269e+08	-1.48053	5.91742e-16	2.36962e-15
TRINITY_DN35568_c0_g1	7.8458	1.44269e+08	-1.48053	5.91742e-16	2.36962e-15
TRINITY_DN72055_c0_g1	7.8458	1.44269e+08	-1.48053	5.91742e-16	2.36962e-15
TRINITY_DN84078_c0_g1	7.8458	1.44269e+08	-1.48053	5.91742e-16	2.36962e-15
TRINITY_DN27924_c0_g2	8.94805	1.44269e+08	-0.47697	5.91794e-16	2.36962e-15
TRINITY_DN47726_c0_g1	8.94805	1.44269e+08	-0.47697	5.91794e-16	2.36962e-15
TRINITY_DN69626_c0_g1	8.94805	1.44269e+08	-0.47697	5.91794e-16	2.36962e-15
TRINITY_DN73250_c0_g1	8.94805	1.44269e+08	-0.47697	5.91794e-16	2.36962e-15
TRINITY_DN47644_c0_g1	8.94854	1.44269e+08	-0.476511	5.91834e-16	2.36962e-15
TRINITY_DN32296_c0_g1	8.94903	1.44269e+08	-0.476051	5.91874e-16	2.36962e-15
TRINITY_DN44757_c0_g1	8.94903	1.44269e+08	-0.476051	5.91874e-16	2.36962e-15
TRINITY_DN102328_c0_g1	9.13843	1.44269e+08	-0.297628	5.91887e-16	2.36962e-15
TRINITY_DN114696_c0_g1	9.13843	1.44269e+08	-0.297628	5.91887e-16	2.36962e-15
TRINITY_DN62229_c0_g1	9.13843	1.44269e+08	-0.297628	5.91887e-16	2.36962e-15
TRINITY_DN67115_c0_g1	9.13843	1.44269e+08	-0.297628	5.91887e-16	2.36962e-15
TRINITY_DN35115_c0_g1	8.94977	1.44269e+08	-0.475363	5.91934e-16	2.36962e-15
TRINITY_DN116374_c0_g1	8.95123	1.44269e+08	-0.473986	5.92054e-16	2.36962e-15
TRINITY_DN37580_c0_g1	8.95123	1.44269e+08	-0.473986	5.92054e-16	2.36962e-15
TRINITY_DN18130_c0_g1	9.13822	1.44269e+08	-0.297831	5.92066e-16	2.36962e-15
TRINITY_DN39438_c0_g1	9.13822	1.44269e+08	-0.297831	5.92066e-16	2.36962e-15
TRINITY_DN71620_c0_g1	9.13822	1.44269e+08	-0.297831	5.92066e-16	2.36962e-15
TRINITY_DN99721_c0_g1	9.13822	1.44269e+08	-0.297831	5.92066e-16	2.36962e-15
TRINITY_DN104516_c0_g1	8.95148	1.44269e+08	-0.473757	5.92074e-16	2.36962e-15
TRINITY_DN104600_c0_g1	8.95148	1.44269e+08	-0.473757	5.92074e-16	2.36962e-15
TRINITY_DN118330_c0_g1	8.95148	1.44269e+08	-0.473757	5.92074e-16	2.36962e-15
TRINITY_DN120572_c0_g1	8.95148	1.44269e+08	-0.473757	5.92074e-16	2.36962e-15
TRINITY_DN138356_c0_g1	8.95148	1.44269e+08	-0.473757	5.92074e-16	2.36962e-15
TRINITY_DN15062_c0_g1	8.95148	1.44269e+08	-0.473757	5.92074e-16	2.36962e-15
TRINITY_DN31444_c0_g1	8.95148	1.44269e+08	-0.473757	5.92074e-16	2.36962e-15
TRINITY_DN33273_c0_g1	8.95148	1.44269e+08	-0.473757	5.92074e-16	2.36962e-15
TRINITY_DN45027_c1_g1	8.95148	1.44269e+08	-0.473757	5.92074e-16	2.36962e-15
TRINITY_DN50657_c0_g1	8.95148	1.44269e+08	-0.473757	5.92074e-16	2.36962e-15
TRINITY_DN60814_c0_g1	8.95148	1.44269e+08	-0.473757	5.92074e-16	2.36962e-15
TRINITY_DN69958_c0_g1	8.95148	1.44269e+08	-0.473757	5.92074e-16	2.36962e-15
TRINITY_DN72502_c0_g1	8.95148	1.44269e+08	-0.473757	5.92074e-16	2.36962e-15
TRINITY_DN78921_c0_g1	8.95148	1.44269e+08	-0.473757	5.92074e-16	2.36962e-15
TRINITY_DN79987_c0_g1	8.95148	1.44269e+08	-0.473757	5.92074e-16	2.36962e-15
TRINITY_DN89901_c0_g1	8.95148	1.44269e+08	-0.473757	5.92074e-16	2.36962e-15
TRINITY_DN93377_c0_g1	8.95148	1.44269e+08	-0.473757	5.92074e-16	2.36962e-15
TRINITY_DN9698_c1_g1	8.95148	1.44269e+08	-0.473757	5.92074e-16	2.36962e-15
TRINITY_DN109576_c0_g1	8.95172	1.44269e+08	-0.473528	5.92094e-16	2.36962e-15
TRINITY_DN136063_c0_g1	8.95172	1.44269e+08	-0.473528	5.92094e-16	2.36962e-15
TRINITY_DN26655_c0_g1	8.95172	1.44269e+08	-0.473528	5.92094e-16	2.36962e-15
TRINITY_DN30735_c1_g1	8.95172	1.44269e+08	-0.473528	5.92094e-16	2.36962e-15
TRINITY_DN34952_c0_g1	8.95172	1.44269e+08	-0.473528	5.92094e-16	2.36962e-15
TRINITY_DN60770_c0_g1	8.95172	1.44269e+08	-0.473528	5.92094e-16	2.36962e-15
TRINITY_DN77516_c0_g1	8.95172	1.44269e+08	-0.473528	5.92094e-16	2.36962e-15
TRINITY_DN113784_c0_g1	8.95294	1.44269e+08	-0.472382	5.92194e-16	2.36962e-15
TRINITY_DN61687_c0_g1	8.95294	1.44269e+08	-0.472382	5.92194e-16	2.36962e-15
TRINITY_DN101916_c0_g1	9.138	1.44269e+08	-0.298034	5.92245e-16	2.36962e-15
TRINITY_DN109622_c0_g1	9.138	1.44269e+08	-0.298034	5.92245e-16	2.36962e-15
TRINITY_DN112343_c0_g1	9.138	1.44269e+08	-0.298034	5.92245e-16	2.36962e-15
TRINITY_DN46196_c0_g1	9.138	1.44269e+08	-0.298034	5.92245e-16	2.36962e-15
TRINITY_DN115236_c0_g1	8.95392	1.44269e+08	-0.471466	5.92273e-16	2.36962e-15
TRINITY_DN32921_c0_g1	8.95392	1.44269e+08	-0.471466	5.92273e-16	2.36962e-15
TRINITY_DN74380_c0_g1	8.95392	1.44269e+08	-0.471466	5.92273e-16	2.36962e-15
TRINITY_DN102084_c0_g1	8.95416	1.44269e+08	-0.471237	5.92293e-16	2.36962e-15
TRINITY_DN138440_c0_g1	8.95416	1.44269e+08	-0.471237	5.92293e-16	2.36962e-15
TRINITY_DN100645_c0_g1	8.95465	1.44269e+08	-0.470779	5.92333e-16	2.36962e-15
TRINITY_DN111108_c0_g1	8.95465	1.44269e+08	-0.470779	5.92333e-16	2.36962e-15
TRINITY_DN60362_c0_g1	8.95465	1.44269e+08	-0.470779	5.92333e-16	2.36962e-15
TRINITY_DN115050_c0_g1	8.95489	1.44269e+08	-0.47055	5.92353e-16	2.36962e-15
TRINITY_DN118216_c0_g1	8.95489	1.44269e+08	-0.47055	5.92353e-16	2.36962e-15
TRINITY_DN120007_c0_g1	8.95489	1.44269e+08	-0.47055	5.92353e-16	2.36962e-15
TRINITY_DN122029_c0_g1	8.95489	1.44269e+08	-0.47055	5.92353e-16	2.36962e-15
TRINITY_DN126022_c0_g1	8.95489	1.44269e+08	-0.47055	5.92353e-16	2.36962e-15
TRINITY_DN126426_c0_g1	8.95489	1.44269e+08	-0.47055	5.92353e-16	2.36962e-15
TRINITY_DN127598_c0_g1	8.95489	1.44269e+08	-0.47055	5.92353e-16	2.36962e-15
TRINITY_DN128179_c0_g1	8.95489	1.44269e+08	-0.47055	5.92353e-16	2.36962e-15
TRINITY_DN131261_c0_g1	8.95489	1.44269e+08	-0.47055	5.92353e-16	2.36962e-15
TRINITY_DN133786_c0_g1	8.95489	1.44269e+08	-0.47055	5.92353e-16	2.36962e-15
TRINITY_DN134860_c0_g1	8.95489	1.44269e+08	-0.47055	5.92353e-16	2.36962e-15
TRINITY_DN15827_c1_g1	8.95489	1.44269e+08	-0.47055	5.92353e-16	2.36962e-15
TRINITY_DN51041_c0_g1	8.95489	1.44269e+08	-0.47055	5.92353e-16	2.36962e-15
TRINITY_DN53175_c0_g1	8.95489	1.44269e+08	-0.47055	5.92353e-16	2.36962e-15
TRINITY_DN56244_c0_g1	8.95489	1.44269e+08	-0.47055	5.92353e-16	2.36962e-15
TRINITY_DN66691_c0_g1	8.95489	1.44269e+08	-0.47055	5.92353e-16	2.36962e-15
TRINITY_DN75371_c0_g1	8.95489	1.44269e+08	-0.47055	5.92353e-16	2.36962e-15
TRINITY_DN75857_c0_g1	8.95489	1.44269e+08	-0.47055	5.92353e-16	2.36962e-15
TRINITY_DN84523_c0_g1	8.95489	1.44269e+08	-0.47055	5.92353e-16	2.36962e-15
TRINITY_DN86605_c0_g1	8.95489	1.44269e+08	-0.47055	5.92353e-16	2.36962e-15
TRINITY_DN91392_c0_g1	8.95489	1.44269e+08	-0.47055	5.92353e-16	2.36962e-15
TRINITY_DN109794_c0_g1	7.84475	1.44269e+08	-1.48145	5.92384e-16	2.36962e-15
TRINITY_DN134901_c0_g1	7.84475	1.44269e+08	-1.48145	5.92384e-16	2.36962e-15
TRINITY_DN117136_c0_g1	8.95538	1.44269e+08	-0.470093	5.92393e-16	2.36962e-15
TRINITY_DN122307_c0_g1	8.95538	1.44269e+08	-0.470093	5.92393e-16	2.36962e-15
TRINITY_DN122627_c0_g1	8.95538	1.44269e+08	-0.470093	5.92393e-16	2.36962e-15
TRINITY_DN123370_c0_g1	8.95538	1.44269e+08	-0.470093	5.92393e-16	2.36962e-15
TRINITY_DN14283_c1_g1	8.95538	1.44269e+08	-0.470093	5.92393e-16	2.36962e-15
TRINITY_DN39282_c0_g1	8.95538	1.44269e+08	-0.470093	5.92393e-16	2.36962e-15
TRINITY_DN41267_c0_g1	8.95538	1.44269e+08	-0.470093	5.92393e-16	2.36962e-15
TRINITY_DN34100_c0_g1	8.95611	1.44269e+08	-0.469407	5.92453e-16	2.36962e-15
TRINITY_DN118485_c0_g1	8.95903	1.44269e+08	-0.466666	5.92692e-16	2.36962e-15
TRINITY_DN137028_c0_g1	8.95903	1.44269e+08	-0.466666	5.92692e-16	2.36962e-15
TRINITY_DN26678_c0_g1	8.95903	1.44269e+08	-0.466666	5.92692e-16	2.36962e-15
TRINITY_DN38236_c0_g1	8.95903	1.44269e+08	-0.466666	5.92692e-16	2.36962e-15
TRINITY_DN89405_c0_g1	8.95903	1.44269e+08	-0.466666	5.92692e-16	2.36962e-15
TRINITY_DN102102_c0_g1	9.13736	1.44269e+08	-0.298643	5.92783e-16	2.36962e-15
TRINITY_DN108300_c0_g1	9.13736	1.44269e+08	-0.298643	5.92783e-16	2.36962e-15
TRINITY_DN110710_c0_g1	9.13736	1.44269e+08	-0.298643	5.92783e-16	2.36962e-15
TRINITY_DN120989_c0_g1	9.13736	1.44269e+08	-0.298643	5.92783e-16	2.36962e-15
TRINITY_DN125827_c0_g1	9.13736	1.44269e+08	-0.298643	5.92783e-16	2.36962e-15
TRINITY_DN127976_c0_g1	9.13736	1.44269e+08	-0.298643	5.92783e-16	2.36962e-15
TRINITY_DN128111_c0_g1	9.13736	1.44269e+08	-0.298643	5.92783e-16	2.36962e-15
TRINITY_DN130134_c0_g1	9.13736	1.44269e+08	-0.298643	5.92783e-16	2.36962e-15
TRINITY_DN131434_c0_g1	9.13736	1.44269e+08	-0.298643	5.92783e-16	2.36962e-15
TRINITY_DN133552_c0_g1	9.13736	1.44269e+08	-0.298643	5.92783e-16	2.36962e-15
TRINITY_DN134364_c0_g1	9.13736	1.44269e+08	-0.298643	5.92783e-16	2.36962e-15
TRINITY_DN24302_c0_g1	9.13736	1.44269e+08	-0.298643	5.92783e-16	2.36962e-15
TRINITY_DN28487_c1_g1	9.13736	1.44269e+08	-0.298643	5.92783e-16	2.36962e-15
TRINITY_DN29487_c0_g1	9.13736	1.44269e+08	-0.298643	5.92783e-16	2.36962e-15
TRINITY_DN29746_c0_g1	9.13736	1.44269e+08	-0.298643	5.92783e-16	2.36962e-15
TRINITY_DN38296_c0_g1	9.13736	1.44269e+08	-0.298643	5.92783e-16	2.36962e-15
TRINITY_DN38724_c0_g1	9.13736	1.44269e+08	-0.298643	5.92783e-16	2.36962e-15
TRINITY_DN41578_c0_g1	9.13736	1.44269e+08	-0.298643	5.92783e-16	2.36962e-15
TRINITY_DN41627_c0_g1	9.13736	1.44269e+08	-0.298643	5.92783e-16	2.36962e-15
TRINITY_DN44872_c0_g1	9.13736	1.44269e+08	-0.298643	5.92783e-16	2.36962e-15
TRINITY_DN50851_c0_g1	9.13736	1.44269e+08	-0.298643	5.92783e-16	2.36962e-15
TRINITY_DN58097_c0_g1	9.13736	1.44269e+08	-0.298643	5.92783e-16	2.36962e-15
TRINITY_DN58977_c0_g1	9.13736	1.44269e+08	-0.298643	5.92783e-16	2.36962e-15
TRINITY_DN61575_c0_g1	9.13736	1.44269e+08	-0.298643	5.92783e-16	2.36962e-15
TRINITY_DN62748_c0_g1	9.13736	1.44269e+08	-0.298643	5.92783e-16	2.36962e-15
TRINITY_DN66018_c0_g1	9.13736	1.44269e+08	-0.298643	5.92783e-16	2.36962e-15
TRINITY_DN67504_c0_g1	9.13736	1.44269e+08	-0.298643	5.92783e-16	2.36962e-15
TRINITY_DN68768_c0_g1	9.13736	1.44269e+08	-0.298643	5.92783e-16	2.36962e-15
TRINITY_DN72895_c0_g1	9.13736	1.44269e+08	-0.298643	5.92783e-16	2.36962e-15
TRINITY_DN74297_c0_g1	9.13736	1.44269e+08	-0.298643	5.92783e-16	2.36962e-15
TRINITY_DN77938_c0_g1	9.13736	1.44269e+08	-0.298643	5.92783e-16	2.36962e-15
TRINITY_DN78455_c0_g1	9.13736	1.44269e+08	-0.298643	5.92783e-16	2.36962e-15
TRINITY_DN82369_c0_g1	9.13736	1.44269e+08	-0.298643	5.92783e-16	2.36962e-15
TRINITY_DN86331_c0_g1	9.13736	1.44269e+08	-0.298643	5.92783e-16	2.36962e-15
TRINITY_DN94813_c0_g1	9.13736	1.44269e+08	-0.298643	5.92783e-16	2.36962e-15
TRINITY_DN97520_c0_g1	9.13736	1.44269e+08	-0.298643	5.92783e-16	2.36962e-15
TRINITY_DN99565_c0_g1	9.13736	1.44269e+08	-0.298643	5.92783e-16	2.36962e-15
TRINITY_DN107081_c0_g1	8.96049	1.44269e+08	-0.465298	5.92811e-16	2.36962e-15
TRINITY_DN118437_c0_g1	8.96049	1.44269e+08	-0.465298	5.92811e-16	2.36962e-15
TRINITY_DN126740_c0_g1	8.96049	1.44269e+08	-0.465298	5.92811e-16	2.36962e-15
TRINITY_DN130976_c0_g1	8.96049	1.44269e+08	-0.465298	5.92811e-16	2.36962e-15
TRINITY_DN132861_c0_g1	8.96049	1.44269e+08	-0.465298	5.92811e-16	2.36962e-15
TRINITY_DN137004_c0_g1	8.96049	1.44269e+08	-0.465298	5.92811e-16	2.36962e-15
TRINITY_DN24788_c1_g1	8.96049	1.44269e+08	-0.465298	5.92811e-16	2.36962e-15
TRINITY_DN37928_c0_g1	8.96049	1.44269e+08	-0.465298	5.92811e-16	2.36962e-15
TRINITY_DN47470_c0_g1	8.96049	1.44269e+08	-0.465298	5.92811e-16	2.36962e-15
TRINITY_DN61656_c0_g1	8.96049	1.44269e+08	-0.465298	5.92811e-16	2.36962e-15
TRINITY_DN80574_c0_g1	8.96049	1.44269e+08	-0.465298	5.92811e-16	2.36962e-15
TRINITY_DN85172_c0_g1	8.96049	1.44269e+08	-0.465298	5.92811e-16	2.36962e-15
TRINITY_DN85326_c0_g1	8.96049	1.44269e+08	-0.465298	5.92811e-16	2.36962e-15
TRINITY_DN91737_c0_g1	8.96049	1.44269e+08	-0.465298	5.92811e-16	2.36962e-15
TRINITY_DN96721_c0_g1	8.96049	1.44269e+08	-0.465298	5.92811e-16	2.36962e-15
TRINITY_DN98637_c0_g1	8.96049	1.44269e+08	-0.465298	5.92811e-16	2.36962e-15
TRINITY_DN21672_c0_g2	9.13714	1.44269e+08	-0.298846	5.92963e-16	2.36962e-15
TRINITY_DN30439_c0_g1	9.13714	1.44269e+08	-0.298846	5.92963e-16	2.36962e-15
TRINITY_DN71836_c0_g1	9.13714	1.44269e+08	-0.298846	5.92963e-16	2.36962e-15
TRINITY_DN31825_c0_g1	8.96243	1.44269e+08	-0.463476	5.92971e-16	2.36962e-15
TRINITY_DN25653_c0_g1	8.96437	1.44269e+08	-0.461655	5.9313e-16	2.36962e-15
TRINITY_DN12115_c1_g1	8.96461	1.44269e+08	-0.461428	5.93149e-16	2.36962e-15
TRINITY_DN121318_c0_g1	8.96461	1.44269e+08	-0.461428	5.93149e-16	2.36962e-15
TRINITY_DN128166_c0_g1	8.96461	1.44269e+08	-0.461428	5.93149e-16	2.36962e-15
TRINITY_DN130932_c0_g1	8.96461	1.44269e+08	-0.461428	5.93149e-16	2.36962e-15
TRINITY_DN133779_c0_g1	8.96461	1.44269e+08	-0.461428	5.93149e-16	2.36962e-15
TRINITY_DN140010_c0_g1	8.96461	1.44269e+08	-0.461428	5.93149e-16	2.36962e-15
TRINITY_DN141269_c0_g1	8.96461	1.44269e+08	-0.461428	5.93149e-16	2.36962e-15
TRINITY_DN17810_c0_g1	8.96461	1.44269e+08	-0.461428	5.93149e-16	2.36962e-15
TRINITY_DN21997_c0_g1	8.96461	1.44269e+08	-0.461428	5.93149e-16	2.36962e-15
TRINITY_DN26520_c0_g1	8.96461	1.44269e+08	-0.461428	5.93149e-16	2.36962e-15
TRINITY_DN35408_c0_g1	8.96461	1.44269e+08	-0.461428	5.93149e-16	2.36962e-15
TRINITY_DN36185_c0_g1	8.96461	1.44269e+08	-0.461428	5.93149e-16	2.36962e-15
TRINITY_DN37308_c0_g1	8.96461	1.44269e+08	-0.461428	5.93149e-16	2.36962e-15
TRINITY_DN39518_c0_g1	8.96461	1.44269e+08	-0.461428	5.93149e-16	2.36962e-15
TRINITY_DN41401_c0_g1	8.96461	1.44269e+08	-0.461428	5.93149e-16	2.36962e-15
TRINITY_DN45218_c0_g1	8.96461	1.44269e+08	-0.461428	5.93149e-16	2.36962e-15
TRINITY_DN48528_c0_g1	8.96461	1.44269e+08	-0.461428	5.93149e-16	2.36962e-15
TRINITY_DN57608_c0_g1	8.96461	1.44269e+08	-0.461428	5.93149e-16	2.36962e-15
TRINITY_DN63374_c0_g1	8.96461	1.44269e+08	-0.461428	5.93149e-16	2.36962e-15
TRINITY_DN67747_c0_g1	8.96461	1.44269e+08	-0.461428	5.93149e-16	2.36962e-15
TRINITY_DN6944_c1_g1	8.96461	1.44269e+08	-0.461428	5.93149e-16	2.36962e-15
TRINITY_DN74112_c0_g1	8.96461	1.44269e+08	-0.461428	5.93149e-16	2.36962e-15
TRINITY_DN77098_c0_g1	8.96461	1.44269e+08	-0.461428	5.93149e-16	2.36962e-15
TRINITY_DN77526_c0_g1	8.96461	1.44269e+08	-0.461428	5.93149e-16	2.36962e-15
TRINITY_DN78603_c0_g1	8.96461	1.44269e+08	-0.461428	5.93149e-16	2.36962e-15
TRINITY_DN79391_c0_g1	8.96461	1.44269e+08	-0.461428	5.93149e-16	2.36962e-15
TRINITY_DN81942_c0_g1	8.96461	1.44269e+08	-0.461428	5.93149e-16	2.36962e-15
TRINITY_DN84635_c0_g1	8.96461	1.44269e+08	-0.461428	5.93149e-16	2.36962e-15
TRINITY_DN87470_c0_g1	8.96461	1.44269e+08	-0.461428	5.93149e-16	2.36962e-15
TRINITY_DN88616_c0_g1	8.96461	1.44269e+08	-0.461428	5.93149e-16	2.36962e-15
TRINITY_DN89122_c0_g1	8.96461	1.44269e+08	-0.461428	5.93149e-16	2.36962e-15
TRINITY_DN95458_c0_g1	8.96461	1.44269e+08	-0.461428	5.93149e-16	2.36962e-15
TRINITY_DN99761_c0_g1	8.96461	1.44269e+08	-0.461428	5.93149e-16	2.36962e-15
TRINITY_DN115478_c0_g1	8.96534	1.44269e+08	-0.460746	5.93209e-16	2.36962e-15
TRINITY_DN134806_c0_g1	8.96534	1.44269e+08	-0.460746	5.93209e-16	2.36962e-15
TRINITY_DN137464_c0_g1	8.96534	1.44269e+08	-0.460746	5.93209e-16	2.36962e-15
TRINITY_DN17358_c1_g1	8.96534	1.44269e+08	-0.460746	5.93209e-16	2.36962e-15
TRINITY_DN24815_c0_g2	8.96534	1.44269e+08	-0.460746	5.93209e-16	2.36962e-15
TRINITY_DN34277_c0_g1	8.96534	1.44269e+08	-0.460746	5.93209e-16	2.36962e-15
TRINITY_DN37333_c0_g1	8.96534	1.44269e+08	-0.460746	5.93209e-16	2.36962e-15
TRINITY_DN39761_c0_g1	8.96534	1.44269e+08	-0.460746	5.93209e-16	2.36962e-15
TRINITY_DN43921_c0_g1	8.96534	1.44269e+08	-0.460746	5.93209e-16	2.36962e-15
TRINITY_DN49506_c0_g1	8.96534	1.44269e+08	-0.460746	5.93209e-16	2.36962e-15
TRINITY_DN53528_c0_g1	8.96534	1.44269e+08	-0.460746	5.93209e-16	2.36962e-15
TRINITY_DN53622_c0_g1	8.96534	1.44269e+08	-0.460746	5.93209e-16	2.36962e-15
TRINITY_DN80760_c0_g1	8.96534	1.44269e+08	-0.460746	5.93209e-16	2.36962e-15
TRINITY_DN88612_c0_g1	8.96534	1.44269e+08	-0.460746	5.93209e-16	2.36962e-15
TRINITY_DN106975_c0_g1	8.96679	1.44269e+08	-0.459383	5.93328e-16	2.36962e-15
TRINITY_DN126452_c0_g1	8.96679	1.44269e+08	-0.459383	5.93328e-16	2.36962e-15
TRINITY_DN103165_c0_g1	8.96751	1.44269e+08	-0.458703	5.93388e-16	2.36962e-15
TRINITY_DN103357_c0_g1	8.96751	1.44269e+08	-0.458703	5.93388e-16	2.36962e-15
TRINITY_DN109012_c0_g1	8.96751	1.44269e+08	-0.458703	5.93388e-16	2.36962e-15
TRINITY_DN116487_c0_g1	8.96751	1.44269e+08	-0.458703	5.93388e-16	2.36962e-15
TRINITY_DN18563_c0_g1	8.96751	1.44269e+08	-0.458703	5.93388e-16	2.36962e-15
TRINITY_DN25233_c0_g1	8.96751	1.44269e+08	-0.458703	5.93388e-16	2.36962e-15
TRINITY_DN27599_c0_g1	8.96751	1.44269e+08	-0.458703	5.93388e-16	2.36962e-15
TRINITY_DN73457_c0_g1	8.96751	1.44269e+08	-0.458703	5.93388e-16	2.36962e-15
TRINITY_DN84578_c0_g1	8.96751	1.44269e+08	-0.458703	5.93388e-16	2.36962e-15
TRINITY_DN31709_c0_g1	8.96775	1.44269e+08	-0.458476	5.93408e-16	2.36962e-15
TRINITY_DN36478_c0_g1	8.96775	1.44269e+08	-0.458476	5.93408e-16	2.36962e-15
TRINITY_DN22534_c0_g1	8.968	1.44269e+08	-0.458249	5.93427e-16	2.36962e-15
TRINITY_DN23301_c0_g1	8.968	1.44269e+08	-0.458249	5.93427e-16	2.36962e-15
TRINITY_DN25321_c0_g1	8.968	1.44269e+08	-0.458249	5.93427e-16	2.36962e-15
TRINITY_DN45144_c0_g1	8.968	1.44269e+08	-0.458249	5.93427e-16	2.36962e-15
TRINITY_DN51371_c0_g1	8.968	1.44269e+08	-0.458249	5.93427e-16	2.36962e-15
TRINITY_DN62198_c0_g1	8.96824	1.44269e+08	-0.458022	5.93447e-16	2.36962e-15
TRINITY_DN38421_c0_g1	8.96896	1.44269e+08	-0.457342	5.93507e-16	2.36962e-15
TRINITY_DN40459_c0_g1	9.13628	1.44269e+08	-0.299659	5.93681e-16	2.36962e-15
TRINITY_DN63664_c0_g1	9.13628	1.44269e+08	-0.299659	5.93681e-16	2.36962e-15
TRINITY_DN92858_c0_g1	9.13628	1.44269e+08	-0.299659	5.93681e-16	2.36962e-15
TRINITY_DN113798_c0_g1	8.97354	1.44269e+08	-0.453041	5.93883e-16	2.36962e-15
TRINITY_DN115514_c0_g1	8.97354	1.44269e+08	-0.453041	5.93883e-16	2.36962e-15
TRINITY_DN122312_c0_g1	8.97354	1.44269e+08	-0.453041	5.93883e-16	2.36962e-15
TRINITY_DN123056_c0_g1	8.97354	1.44269e+08	-0.453041	5.93883e-16	2.36962e-15
TRINITY_DN50772_c0_g1	8.97354	1.44269e+08	-0.453041	5.93883e-16	2.36962e-15
TRINITY_DN58357_c0_g1	8.97354	1.44269e+08	-0.453041	5.93883e-16	2.36962e-15
TRINITY_DN23919_c0_g1	8.97498	1.44269e+08	-0.451686	5.94002e-16	2.36962e-15
TRINITY_DN24915_c0_g1	8.97498	1.44269e+08	-0.451686	5.94002e-16	2.36962e-15
TRINITY_DN26859_c0_g1	8.97498	1.44269e+08	-0.451686	5.94002e-16	2.36962e-15
TRINITY_DN16048_c3_g1	8.97522	1.44269e+08	-0.45146	5.94022e-16	2.36962e-15
TRINITY_DN9520_c0_g1	8.97522	1.44269e+08	-0.45146	5.94022e-16	2.36962e-15
TRINITY_DN12873_c2_g1	2.36171	2.36988	0.331703	5.94206e-16	2.36962e-15
TRINITY_DN115542_c0_g1	9.13564	1.44269e+08	-0.300268	5.94221e-16	2.36962e-15
TRINITY_DN130784_c0_g1	9.13564	1.44269e+08	-0.300268	5.94221e-16	2.36962e-15
TRINITY_DN14765_c0_g1	9.13564	1.44269e+08	-0.300268	5.94221e-16	2.36962e-15
TRINITY_DN16328_c0_g1	9.13564	1.44269e+08	-0.300268	5.94221e-16	2.36962e-15
TRINITY_DN19738_c0_g1	9.13564	1.44269e+08	-0.300268	5.94221e-16	2.36962e-15
TRINITY_DN33753_c0_g1	9.13564	1.44269e+08	-0.300268	5.94221e-16	2.36962e-15
TRINITY_DN59080_c0_g1	9.13564	1.44269e+08	-0.300268	5.94221e-16	2.36962e-15
TRINITY_DN65419_c0_g1	9.13564	1.44269e+08	-0.300268	5.94221e-16	2.36962e-15
TRINITY_DN30257_c0_g1	8.97858	1.44269e+08	-0.448302	5.94299e-16	2.36962e-15
TRINITY_DN45032_c0_g1	8.97906	1.44269e+08	-0.447852	5.94338e-16	2.36962e-15
TRINITY_DN24882_c0_g1	8.97954	1.44269e+08	-0.447402	5.94378e-16	2.36962e-15
TRINITY_DN54095_c0_g1	8.97954	1.44269e+08	-0.447402	5.94378e-16	2.36962e-15
TRINITY_DN5528_c0_g1	8.97954	1.44269e+08	-0.447402	5.94378e-16	2.36962e-15
TRINITY_DN109492_c0_g1	9.13521	1.44269e+08	-0.300675	5.94581e-16	2.36962e-15
TRINITY_DN15997_c0_g1	9.13521	1.44269e+08	-0.300675	5.94581e-16	2.36962e-15
TRINITY_DN38553_c0_g1	9.13521	1.44269e+08	-0.300675	5.94581e-16	2.36962e-15
TRINITY_DN44262_c0_g1	9.13521	1.44269e+08	-0.300675	5.94581e-16	2.36962e-15
TRINITY_DN103629_c0_g1	8.98265	1.44269e+08	-0.444478	5.94635e-16	2.36962e-15
TRINITY_DN17604_c0_g1	8.98265	1.44269e+08	-0.444478	5.94635e-16	2.36962e-15
TRINITY_DN34075_c0_g1	8.98265	1.44269e+08	-0.444478	5.94635e-16	2.36962e-15
TRINITY_DN41725_c0_g1	8.98265	1.44269e+08	-0.444478	5.94635e-16	2.36962e-15
TRINITY_DN110864_c0_g1	8.98289	1.44269e+08	-0.444253	5.94655e-16	2.36962e-15
TRINITY_DN131567_c0_g1	8.98289	1.44269e+08	-0.444253	5.94655e-16	2.36962e-15
TRINITY_DN104638_c0_g1	-1.17676	-1.17717	3.22563	5.9469e-16	2.36962e-15
TRINITY_DN104233_c0_g1	9.13499	1.44269e+08	-0.300879	5.94761e-16	2.36962e-15
TRINITY_DN41233_c0_g1	9.13499	1.44269e+08	-0.300879	5.94761e-16	2.36962e-15
TRINITY_DN26163_c0_g1	8.98504	1.44269e+08	-0.442233	5.94832e-16	2.36962e-15
TRINITY_DN48981_c0_g1	9.13478	1.44269e+08	-0.301082	5.94942e-16	2.36962e-15
TRINITY_DN39788_c0_g1	8.98671	1.44269e+08	-0.440663	5.9497e-16	2.36962e-15
TRINITY_DN64249_c0_g1	8.98671	1.44269e+08	-0.440663	5.9497e-16	2.36962e-15
TRINITY_DN97973_c0_g1	8.98671	1.44269e+08	-0.440663	5.9497e-16	2.36962e-15
TRINITY_DN102926_c0_g1	8.98719	1.44269e+08	-0.440215	5.9501e-16	2.36962e-15
TRINITY_DN108752_c0_g1	8.98719	1.44269e+08	-0.440215	5.9501e-16	2.36962e-15
TRINITY_DN118674_c0_g1	8.98719	1.44269e+08	-0.440215	5.9501e-16	2.36962e-15
TRINITY_DN119009_c0_g1	8.98719	1.44269e+08	-0.440215	5.9501e-16	2.36962e-15
TRINITY_DN122831_c0_g1	8.98719	1.44269e+08	-0.440215	5.9501e-16	2.36962e-15
TRINITY_DN134239_c0_g1	8.98719	1.44269e+08	-0.440215	5.9501e-16	2.36962e-15
TRINITY_DN136187_c0_g1	8.98719	1.44269e+08	-0.440215	5.9501e-16	2.36962e-15
TRINITY_DN139676_c0_g1	8.98719	1.44269e+08	-0.440215	5.9501e-16	2.36962e-15
TRINITY_DN139878_c0_g1	8.98719	1.44269e+08	-0.440215	5.9501e-16	2.36962e-15
TRINITY_DN15607_c4_g1	8.98719	1.44269e+08	-0.440215	5.9501e-16	2.36962e-15
TRINITY_DN31551_c0_g1	8.98719	1.44269e+08	-0.440215	5.9501e-16	2.36962e-15
TRINITY_DN31800_c0_g1	8.98719	1.44269e+08	-0.440215	5.9501e-16	2.36962e-15
TRINITY_DN47084_c0_g1	8.98719	1.44269e+08	-0.440215	5.9501e-16	2.36962e-15
TRINITY_DN58196_c0_g1	8.98719	1.44269e+08	-0.440215	5.9501e-16	2.36962e-15
TRINITY_DN71669_c0_g1	8.98719	1.44269e+08	-0.440215	5.9501e-16	2.36962e-15
TRINITY_DN73010_c0_g1	8.98719	1.44269e+08	-0.440215	5.9501e-16	2.36962e-15
TRINITY_DN81547_c0_g1	8.98719	1.44269e+08	-0.440215	5.9501e-16	2.36962e-15
TRINITY_DN82031_c0_g1	8.98719	1.44269e+08	-0.440215	5.9501e-16	2.36962e-15
TRINITY_DN83107_c0_g1	8.98719	1.44269e+08	-0.440215	5.9501e-16	2.36962e-15
TRINITY_DN84711_c0_g1	8.98719	1.44269e+08	-0.440215	5.9501e-16	2.36962e-15
TRINITY_DN88047_c0_g1	8.98719	1.44269e+08	-0.440215	5.9501e-16	2.36962e-15
TRINITY_DN95153_c0_g1	8.98719	1.44269e+08	-0.440215	5.9501e-16	2.36962e-15
TRINITY_DN41808_c0_g1	9.13456	1.44269e+08	-0.301285	5.95122e-16	2.36962e-15
TRINITY_DN77463_c0_g1	9.13456	1.44269e+08	-0.301285	5.95122e-16	2.36962e-15
TRINITY_DN18283_c0_g1	7.84	1.44269e+08	-1.4856	5.95284e-16	2.36962e-15
TRINITY_DN51624_c0_g1	7.84	1.44269e+08	-1.4856	5.95284e-16	2.36962e-15
TRINITY_DN21580_c0_g2	8.99076	1.44269e+08	-0.436859	5.95305e-16	2.36962e-15
TRINITY_DN105213_c0_g1	8.991	1.44269e+08	-0.436635	5.95325e-16	2.36962e-15
TRINITY_DN37765_c0_g1	8.991	1.44269e+08	-0.436635	5.95325e-16	2.36962e-15
TRINITY_DN46140_c0_g1	8.991	1.44269e+08	-0.436635	5.95325e-16	2.36962e-15
TRINITY_DN46750_c0_g1	8.991	1.44269e+08	-0.436635	5.95325e-16	2.36962e-15
TRINITY_DN122314_c0_g1	8.99124	1.44269e+08	-0.436412	5.95344e-16	2.36962e-15
TRINITY_DN132059_c0_g1	8.99124	1.44269e+08	-0.436412	5.95344e-16	2.36962e-15
TRINITY_DN21656_c0_g1	8.99124	1.44269e+08	-0.436412	5.95344e-16	2.36962e-15
TRINITY_DN25986_c0_g1	8.99124	1.44269e+08	-0.436412	5.95344e-16	2.36962e-15
TRINITY_DN28373_c0_g1	8.99124	1.44269e+08	-0.436412	5.95344e-16	2.36962e-15
TRINITY_DN42309_c0_g1	8.99124	1.44269e+08	-0.436412	5.95344e-16	2.36962e-15
TRINITY_DN64157_c0_g1	8.99124	1.44269e+08	-0.436412	5.95344e-16	2.36962e-15
TRINITY_DN82606_c0_g1	8.99124	1.44269e+08	-0.436412	5.95344e-16	2.36962e-15
TRINITY_DN113171_c0_g1	8.99171	1.44269e+08	-0.435965	5.95384e-16	2.36962e-15
TRINITY_DN113395_c0_g1	8.99171	1.44269e+08	-0.435965	5.95384e-16	2.36962e-15
TRINITY_DN126424_c0_g1	8.99171	1.44269e+08	-0.435965	5.95384e-16	2.36962e-15
TRINITY_DN70430_c0_g1	8.99171	1.44269e+08	-0.435965	5.95384e-16	2.36962e-15
TRINITY_DN73261_c0_g1	8.99171	1.44269e+08	-0.435965	5.95384e-16	2.36962e-15
TRINITY_DN82730_c0_g1	9.13413	1.44269e+08	-0.301692	5.95483e-16	2.36962e-15
TRINITY_DN104084_c0_g1	8.99385	1.44269e+08	-0.433956	5.95561e-16	2.36962e-15
TRINITY_DN107982_c0_g1	8.99385	1.44269e+08	-0.433956	5.95561e-16	2.36962e-15
TRINITY_DN116342_c0_g1	8.99385	1.44269e+08	-0.433956	5.95561e-16	2.36962e-15
TRINITY_DN120683_c0_g1	8.99385	1.44269e+08	-0.433956	5.95561e-16	2.36962e-15
TRINITY_DN12135_c0_g1	8.99385	1.44269e+08	-0.433956	5.95561e-16	2.36962e-15
TRINITY_DN121394_c0_g1	8.99385	1.44269e+08	-0.433956	5.95561e-16	2.36962e-15
TRINITY_DN129344_c0_g1	8.99385	1.44269e+08	-0.433956	5.95561e-16	2.36962e-15
TRINITY_DN134668_c0_g1	8.99385	1.44269e+08	-0.433956	5.95561e-16	2.36962e-15
TRINITY_DN136823_c0_g1	8.99385	1.44269e+08	-0.433956	5.95561e-16	2.36962e-15
TRINITY_DN140318_c0_g1	8.99385	1.44269e+08	-0.433956	5.95561e-16	2.36962e-15
TRINITY_DN31561_c0_g1	8.99385	1.44269e+08	-0.433956	5.95561e-16	2.36962e-15
TRINITY_DN32120_c0_g1	8.99385	1.44269e+08	-0.433956	5.95561e-16	2.36962e-15
TRINITY_DN42140_c0_g1	8.99385	1.44269e+08	-0.433956	5.95561e-16	2.36962e-15
TRINITY_DN55046_c0_g1	8.99385	1.44269e+08	-0.433956	5.95561e-16	2.36962e-15
TRINITY_DN6368_c1_g1	8.99385	1.44269e+08	-0.433956	5.95561e-16	2.36962e-15
TRINITY_DN64245_c0_g1	8.99385	1.44269e+08	-0.433956	5.95561e-16	2.36962e-15
TRINITY_DN81144_c0_g1	8.99385	1.44269e+08	-0.433956	5.95561e-16	2.36962e-15
TRINITY_DN91003_c0_g1	8.99385	1.44269e+08	-0.433956	5.95561e-16	2.36962e-15
TRINITY_DN99467_c0_g1	8.99385	1.44269e+08	-0.433956	5.95561e-16	2.36962e-15
TRINITY_DN101398_c0_g1	8.99432	1.44269e+08	-0.43351	5.956e-16	2.36962e-15
TRINITY_DN107816_c0_g1	8.99432	1.44269e+08	-0.43351	5.956e-16	2.36962e-15
TRINITY_DN116188_c0_g1	8.99432	1.44269e+08	-0.43351	5.956e-16	2.36962e-15
TRINITY_DN11924_c1_g1	8.99432	1.44269e+08	-0.43351	5.956e-16	2.36962e-15
TRINITY_DN125447_c0_g1	8.99432	1.44269e+08	-0.43351	5.956e-16	2.36962e-15
TRINITY_DN130509_c0_g1	8.99432	1.44269e+08	-0.43351	5.956e-16	2.36962e-15
TRINITY_DN138730_c0_g1	8.99432	1.44269e+08	-0.43351	5.956e-16	2.36962e-15
TRINITY_DN138937_c0_g1	8.99432	1.44269e+08	-0.43351	5.956e-16	2.36962e-15
TRINITY_DN140300_c0_g1	8.99432	1.44269e+08	-0.43351	5.956e-16	2.36962e-15
TRINITY_DN141109_c0_g1	8.99432	1.44269e+08	-0.43351	5.956e-16	2.36962e-15
TRINITY_DN26758_c0_g1	8.99432	1.44269e+08	-0.43351	5.956e-16	2.36962e-15
TRINITY_DN39483_c0_g1	8.99432	1.44269e+08	-0.43351	5.956e-16	2.36962e-15
TRINITY_DN42880_c0_g1	8.99432	1.44269e+08	-0.43351	5.956e-16	2.36962e-15
TRINITY_DN46592_c0_g1	8.99432	1.44269e+08	-0.43351	5.956e-16	2.36962e-15
TRINITY_DN49299_c0_g1	8.99432	1.44269e+08	-0.43351	5.956e-16	2.36962e-15
TRINITY_DN49507_c0_g1	8.99432	1.44269e+08	-0.43351	5.956e-16	2.36962e-15
TRINITY_DN58103_c0_g1	8.99432	1.44269e+08	-0.43351	5.956e-16	2.36962e-15
TRINITY_DN69379_c0_g1	8.99432	1.44269e+08	-0.43351	5.956e-16	2.36962e-15
TRINITY_DN73997_c0_g1	8.99432	1.44269e+08	-0.43351	5.956e-16	2.36962e-15
TRINITY_DN80641_c0_g1	8.99432	1.44269e+08	-0.43351	5.956e-16	2.36962e-15
TRINITY_DN83883_c0_g1	8.99432	1.44269e+08	-0.43351	5.956e-16	2.36962e-15
TRINITY_DN85885_c0_g1	8.99432	1.44269e+08	-0.43351	5.956e-16	2.36962e-15
TRINITY_DN88804_c0_g1	8.99432	1.44269e+08	-0.43351	5.956e-16	2.36962e-15
TRINITY_DN88819_c0_g1	8.99432	1.44269e+08	-0.43351	5.956e-16	2.36962e-15
TRINITY_DN93052_c0_g1	8.99432	1.44269e+08	-0.43351	5.956e-16	2.36962e-15
TRINITY_DN35770_c0_g1	8.99693	1.44269e+08	-0.431059	5.95816e-16	2.36962e-15
TRINITY_DN58829_c0_g1	8.99693	1.44269e+08	-0.431059	5.95816e-16	2.36962e-15
TRINITY_DN79622_c0_g1	8.99693	1.44269e+08	-0.431059	5.95816e-16	2.36962e-15
TRINITY_DN99529_c0_g1	8.99693	1.44269e+08	-0.431059	5.95816e-16	2.36962e-15
TRINITY_DN25015_c0_g1	9.1337	1.44269e+08	-0.302099	5.95845e-16	2.36962e-15
TRINITY_DN36105_c0_g1	9.1337	1.44269e+08	-0.302099	5.95845e-16	2.36962e-15
TRINITY_DN39601_c0_g1	9.1337	1.44269e+08	-0.302099	5.95845e-16	2.36962e-15
TRINITY_DN47691_c0_g1	9.1337	1.44269e+08	-0.302099	5.95845e-16	2.36962e-15
TRINITY_DN113627_c0_g1	9.13349	1.44269e+08	-0.302303	5.96025e-16	2.36962e-15
TRINITY_DN32971_c0_g1	9.13349	1.44269e+08	-0.302303	5.96025e-16	2.36962e-15
TRINITY_DN34464_c0_g1	9.13349	1.44269e+08	-0.302303	5.96025e-16	2.36962e-15
TRINITY_DN72592_c0_g1	9.13349	1.44269e+08	-0.302303	5.96025e-16	2.36962e-15
TRINITY_DN85853_c0_g1	9.13349	1.44269e+08	-0.302303	5.96025e-16	2.36962e-15
TRINITY_DN103095_c0_g1	8.99953	1.44269e+08	-0.428613	5.96032e-16	2.36962e-15
TRINITY_DN116878_c0_g1	8.99953	1.44269e+08	-0.428613	5.96032e-16	2.36962e-15
TRINITY_DN26073_c0_g1	8.99953	1.44269e+08	-0.428613	5.96032e-16	2.36962e-15
TRINITY_DN26167_c0_g1	8.99953	1.44269e+08	-0.428613	5.96032e-16	2.36962e-15
TRINITY_DN51787_c0_g1	8.99953	1.44269e+08	-0.428613	5.96032e-16	2.36962e-15
TRINITY_DN75107_c0_g1	8.99953	1.44269e+08	-0.428613	5.96032e-16	2.36962e-15
TRINITY_DN112815_c0_g1	9.00024	1.44269e+08	-0.427946	5.96091e-16	2.36962e-15
TRINITY_DN66093_c0_g1	9.00024	1.44269e+08	-0.427946	5.96091e-16	2.36962e-15
TRINITY_DN103033_c0_g1	9.00071	1.44269e+08	-0.427502	5.9613e-16	2.36962e-15
TRINITY_DN104503_c0_g1	9.00071	1.44269e+08	-0.427502	5.9613e-16	2.36962e-15
TRINITY_DN115568_c0_g1	9.00071	1.44269e+08	-0.427502	5.9613e-16	2.36962e-15
TRINITY_DN119642_c0_g1	9.00071	1.44269e+08	-0.427502	5.9613e-16	2.36962e-15
TRINITY_DN120123_c0_g1	9.00071	1.44269e+08	-0.427502	5.9613e-16	2.36962e-15
TRINITY_DN121000_c0_g1	9.00071	1.44269e+08	-0.427502	5.9613e-16	2.36962e-15
TRINITY_DN121315_c0_g1	9.00071	1.44269e+08	-0.427502	5.9613e-16	2.36962e-15
TRINITY_DN121473_c0_g1	9.00071	1.44269e+08	-0.427502	5.9613e-16	2.36962e-15
TRINITY_DN122204_c0_g1	9.00071	1.44269e+08	-0.427502	5.9613e-16	2.36962e-15
TRINITY_DN122349_c0_g1	9.00071	1.44269e+08	-0.427502	5.9613e-16	2.36962e-15
TRINITY_DN122608_c0_g1	9.00071	1.44269e+08	-0.427502	5.9613e-16	2.36962e-15
TRINITY_DN123024_c0_g1	9.00071	1.44269e+08	-0.427502	5.9613e-16	2.36962e-15
TRINITY_DN12335_c3_g1	9.00071	1.44269e+08	-0.427502	5.9613e-16	2.36962e-15
TRINITY_DN126974_c0_g1	9.00071	1.44269e+08	-0.427502	5.9613e-16	2.36962e-15
TRINITY_DN127276_c0_g1	9.00071	1.44269e+08	-0.427502	5.9613e-16	2.36962e-15
TRINITY_DN127957_c0_g1	9.00071	1.44269e+08	-0.427502	5.9613e-16	2.36962e-15
TRINITY_DN130686_c0_g1	9.00071	1.44269e+08	-0.427502	5.9613e-16	2.36962e-15
TRINITY_DN130735_c0_g1	9.00071	1.44269e+08	-0.427502	5.9613e-16	2.36962e-15
TRINITY_DN131343_c0_g1	9.00071	1.44269e+08	-0.427502	5.9613e-16	2.36962e-15
TRINITY_DN131816_c0_g1	9.00071	1.44269e+08	-0.427502	5.9613e-16	2.36962e-15
TRINITY_DN132547_c0_g1	9.00071	1.44269e+08	-0.427502	5.9613e-16	2.36962e-15
TRINITY_DN132560_c0_g1	9.00071	1.44269e+08	-0.427502	5.9613e-16	2.36962e-15
TRINITY_DN133813_c0_g1	9.00071	1.44269e+08	-0.427502	5.9613e-16	2.36962e-15
TRINITY_DN135706_c0_g1	9.00071	1.44269e+08	-0.427502	5.9613e-16	2.36962e-15
TRINITY_DN137389_c0_g1	9.00071	1.44269e+08	-0.427502	5.9613e-16	2.36962e-15
TRINITY_DN13761_c0_g1	9.00071	1.44269e+08	-0.427502	5.9613e-16	2.36962e-15
TRINITY_DN139308_c0_g1	9.00071	1.44269e+08	-0.427502	5.9613e-16	2.36962e-15
TRINITY_DN139895_c0_g1	9.00071	1.44269e+08	-0.427502	5.9613e-16	2.36962e-15
TRINITY_DN14041_c1_g1	9.00071	1.44269e+08	-0.427502	5.9613e-16	2.36962e-15
TRINITY_DN142195_c0_g1	9.00071	1.44269e+08	-0.427502	5.9613e-16	2.36962e-15
TRINITY_DN142197_c0_g1	9.00071	1.44269e+08	-0.427502	5.9613e-16	2.36962e-15
TRINITY_DN142784_c0_g1	9.00071	1.44269e+08	-0.427502	5.9613e-16	2.36962e-15
TRINITY_DN25084_c0_g1	9.00071	1.44269e+08	-0.427502	5.9613e-16	2.36962e-15
TRINITY_DN30460_c0_g1	9.00071	1.44269e+08	-0.427502	5.9613e-16	2.36962e-15
TRINITY_DN31453_c0_g1	9.00071	1.44269e+08	-0.427502	5.9613e-16	2.36962e-15
TRINITY_DN33660_c0_g1	9.00071	1.44269e+08	-0.427502	5.9613e-16	2.36962e-15
TRINITY_DN34003_c0_g1	9.00071	1.44269e+08	-0.427502	5.9613e-16	2.36962e-15
TRINITY_DN39553_c0_g1	9.00071	1.44269e+08	-0.427502	5.9613e-16	2.36962e-15
TRINITY_DN46338_c0_g1	9.00071	1.44269e+08	-0.427502	5.9613e-16	2.36962e-15
TRINITY_DN47021_c0_g1	9.00071	1.44269e+08	-0.427502	5.9613e-16	2.36962e-15
TRINITY_DN49257_c0_g1	9.00071	1.44269e+08	-0.427502	5.9613e-16	2.36962e-15
TRINITY_DN58366_c0_g1	9.00071	1.44269e+08	-0.427502	5.9613e-16	2.36962e-15
TRINITY_DN58718_c0_g1	9.00071	1.44269e+08	-0.427502	5.9613e-16	2.36962e-15
TRINITY_DN66789_c0_g1	9.00071	1.44269e+08	-0.427502	5.9613e-16	2.36962e-15
TRINITY_DN66988_c0_g1	9.00071	1.44269e+08	-0.427502	5.9613e-16	2.36962e-15
TRINITY_DN72944_c0_g1	9.00071	1.44269e+08	-0.427502	5.9613e-16	2.36962e-15
TRINITY_DN73715_c0_g1	9.00071	1.44269e+08	-0.427502	5.9613e-16	2.36962e-15
TRINITY_DN74144_c0_g1	9.00071	1.44269e+08	-0.427502	5.9613e-16	2.36962e-15
TRINITY_DN76294_c0_g1	9.00071	1.44269e+08	-0.427502	5.9613e-16	2.36962e-15
TRINITY_DN77662_c0_g1	9.00071	1.44269e+08	-0.427502	5.9613e-16	2.36962e-15
TRINITY_DN77673_c0_g1	9.00071	1.44269e+08	-0.427502	5.9613e-16	2.36962e-15
TRINITY_DN77934_c0_g1	9.00071	1.44269e+08	-0.427502	5.9613e-16	2.36962e-15
TRINITY_DN80364_c0_g1	9.00071	1.44269e+08	-0.427502	5.9613e-16	2.36962e-15
TRINITY_DN80888_c0_g1	9.00071	1.44269e+08	-0.427502	5.9613e-16	2.36962e-15
TRINITY_DN84052_c0_g1	9.00071	1.44269e+08	-0.427502	5.9613e-16	2.36962e-15
TRINITY_DN85164_c0_g1	9.00071	1.44269e+08	-0.427502	5.9613e-16	2.36962e-15
TRINITY_DN87230_c0_g1	9.00071	1.44269e+08	-0.427502	5.9613e-16	2.36962e-15
TRINITY_DN88126_c0_g1	9.00071	1.44269e+08	-0.427502	5.9613e-16	2.36962e-15
TRINITY_DN88599_c0_g1	9.00071	1.44269e+08	-0.427502	5.9613e-16	2.36962e-15
TRINITY_DN88877_c0_g1	9.00071	1.44269e+08	-0.427502	5.9613e-16	2.36962e-15
TRINITY_DN89777_c0_g1	9.00071	1.44269e+08	-0.427502	5.9613e-16	2.36962e-15
TRINITY_DN90562_c0_g1	9.00071	1.44269e+08	-0.427502	5.9613e-16	2.36962e-15
TRINITY_DN90565_c0_g1	9.00071	1.44269e+08	-0.427502	5.9613e-16	2.36962e-15
TRINITY_DN91031_c0_g1	9.00071	1.44269e+08	-0.427502	5.9613e-16	2.36962e-15
TRINITY_DN93761_c0_g1	9.00071	1.44269e+08	-0.427502	5.9613e-16	2.36962e-15
TRINITY_DN93954_c0_g1	9.00071	1.44269e+08	-0.427502	5.9613e-16	2.36962e-15
TRINITY_DN94193_c0_g1	9.00071	1.44269e+08	-0.427502	5.9613e-16	2.36962e-15
TRINITY_DN95081_c0_g1	9.00071	1.44269e+08	-0.427502	5.9613e-16	2.36962e-15
TRINITY_DN95437_c0_g1	9.00071	1.44269e+08	-0.427502	5.9613e-16	2.36962e-15
TRINITY_DN95787_c0_g1	9.00071	1.44269e+08	-0.427502	5.9613e-16	2.36962e-15
TRINITY_DN96114_c0_g1	9.00071	1.44269e+08	-0.427502	5.9613e-16	2.36962e-15
TRINITY_DN96321_c0_g1	9.00071	1.44269e+08	-0.427502	5.9613e-16	2.36962e-15
TRINITY_DN96434_c0_g1	9.00071	1.44269e+08	-0.427502	5.9613e-16	2.36962e-15
TRINITY_DN96638_c0_g1	9.00071	1.44269e+08	-0.427502	5.9613e-16	2.36962e-15
TRINITY_DN103790_c0_g1	9.00095	1.44269e+08	-0.42728	5.9615e-16	2.36962e-15
TRINITY_DN109898_c0_g1	9.00095	1.44269e+08	-0.42728	5.9615e-16	2.36962e-15
TRINITY_DN25112_c0_g1	9.00189	1.44269e+08	-0.426392	5.96228e-16	2.36962e-15
TRINITY_DN115908_c0_g1	9.00213	1.44269e+08	-0.42617	5.96248e-16	2.36962e-15
TRINITY_DN133570_c0_g1	9.00213	1.44269e+08	-0.42617	5.96248e-16	2.36962e-15
TRINITY_DN3984_c1_g1	9.00213	1.44269e+08	-0.42617	5.96248e-16	2.36962e-15
TRINITY_DN41612_c0_g1	9.00213	1.44269e+08	-0.42617	5.96248e-16	2.36962e-15
TRINITY_DN44765_c0_g1	9.00213	1.44269e+08	-0.42617	5.96248e-16	2.36962e-15
TRINITY_DN44956_c0_g1	9.00213	1.44269e+08	-0.42617	5.96248e-16	2.36962e-15
TRINITY_DN58148_c0_g1	9.00213	1.44269e+08	-0.42617	5.96248e-16	2.36962e-15
TRINITY_DN61087_c0_g1	9.00213	1.44269e+08	-0.42617	5.96248e-16	2.36962e-15
TRINITY_DN61100_c0_g1	9.00213	1.44269e+08	-0.42617	5.96248e-16	2.36962e-15
TRINITY_DN68437_c0_g1	9.00213	1.44269e+08	-0.42617	5.96248e-16	2.36962e-15
TRINITY_DN75326_c0_g1	9.00213	1.44269e+08	-0.42617	5.96248e-16	2.36962e-15
TRINITY_DN97501_c0_g1	9.00213	1.44269e+08	-0.42617	5.96248e-16	2.36962e-15
TRINITY_DN135739_c0_g1	9.0026	1.44269e+08	-0.425727	5.96287e-16	2.36962e-15
TRINITY_DN34972_c0_g1	9.0026	1.44269e+08	-0.425727	5.96287e-16	2.36962e-15
TRINITY_DN114526_c0_g1	9.00284	1.44269e+08	-0.425505	5.96306e-16	2.36962e-15
TRINITY_DN114820_c0_g1	9.00284	1.44269e+08	-0.425505	5.96306e-16	2.36962e-15
TRINITY_DN141640_c0_g1	9.00284	1.44269e+08	-0.425505	5.96306e-16	2.36962e-15
TRINITY_DN19936_c0_g2	9.00284	1.44269e+08	-0.425505	5.96306e-16	2.36962e-15
TRINITY_DN32322_c0_g1	9.00284	1.44269e+08	-0.425505	5.96306e-16	2.36962e-15
TRINITY_DN43935_c0_g1	9.00284	1.44269e+08	-0.425505	5.96306e-16	2.36962e-15
TRINITY_DN57731_c0_g1	9.00284	1.44269e+08	-0.425505	5.96306e-16	2.36962e-15
TRINITY_DN62069_c0_g1	9.00284	1.44269e+08	-0.425505	5.96306e-16	2.36962e-15
TRINITY_DN64483_c0_g1	9.00284	1.44269e+08	-0.425505	5.96306e-16	2.36962e-15
TRINITY_DN65958_c0_g1	9.00284	1.44269e+08	-0.425505	5.96306e-16	2.36962e-15
TRINITY_DN66258_c0_g1	9.00284	1.44269e+08	-0.425505	5.96306e-16	2.36962e-15
TRINITY_DN70817_c0_g1	9.00284	1.44269e+08	-0.425505	5.96306e-16	2.36962e-15
TRINITY_DN71597_c0_g1	9.00284	1.44269e+08	-0.425505	5.96306e-16	2.36962e-15
TRINITY_DN74958_c0_g1	9.00284	1.44269e+08	-0.425505	5.96306e-16	2.36962e-15
TRINITY_DN79781_c0_g1	9.00284	1.44269e+08	-0.425505	5.96306e-16	2.36962e-15
TRINITY_DN91002_c0_g1	9.00284	1.44269e+08	-0.425505	5.96306e-16	2.36962e-15
TRINITY_DN39186_c0_g1	9.00331	1.44269e+08	-0.425062	5.96346e-16	2.36962e-15
TRINITY_DN70440_c0_g1	9.00331	1.44269e+08	-0.425062	5.96346e-16	2.36962e-15
TRINITY_DN111272_c0_g1	9.00425	1.44269e+08	-0.424175	5.96424e-16	2.36962e-15
TRINITY_DN116516_c0_g1	9.00425	1.44269e+08	-0.424175	5.96424e-16	2.36962e-15
TRINITY_DN118454_c0_g1	9.00425	1.44269e+08	-0.424175	5.96424e-16	2.36962e-15
TRINITY_DN122202_c0_g1	9.00425	1.44269e+08	-0.424175	5.96424e-16	2.36962e-15
TRINITY_DN122351_c0_g1	9.00425	1.44269e+08	-0.424175	5.96424e-16	2.36962e-15
TRINITY_DN122374_c0_g1	9.00425	1.44269e+08	-0.424175	5.96424e-16	2.36962e-15
TRINITY_DN139039_c0_g1	9.00425	1.44269e+08	-0.424175	5.96424e-16	2.36962e-15
TRINITY_DN35675_c0_g1	9.00425	1.44269e+08	-0.424175	5.96424e-16	2.36962e-15
TRINITY_DN43840_c0_g1	9.00425	1.44269e+08	-0.424175	5.96424e-16	2.36962e-15
TRINITY_DN4823_c1_g1	9.00425	1.44269e+08	-0.424175	5.96424e-16	2.36962e-15
TRINITY_DN58353_c0_g1	9.00425	1.44269e+08	-0.424175	5.96424e-16	2.36962e-15
TRINITY_DN67629_c0_g1	9.00425	1.44269e+08	-0.424175	5.96424e-16	2.36962e-15
TRINITY_DN70166_c0_g1	9.00425	1.44269e+08	-0.424175	5.96424e-16	2.36962e-15
TRINITY_DN71878_c0_g1	9.00425	1.44269e+08	-0.424175	5.96424e-16	2.36962e-15
TRINITY_DN85106_c0_g1	9.00425	1.44269e+08	-0.424175	5.96424e-16	2.36962e-15
TRINITY_DN89078_c0_g1	9.00425	1.44269e+08	-0.424175	5.96424e-16	2.36962e-15
TRINITY_DN28325_c0_g1	9.00472	1.44269e+08	-0.423732	5.96463e-16	2.36962e-15
TRINITY_DN19284_c0_g1	9.00613	1.44269e+08	-0.422404	5.96581e-16	2.36962e-15
TRINITY_DN43888_c0_g1	9.00613	1.44269e+08	-0.422404	5.96581e-16	2.36962e-15
TRINITY_DN129640_c0_g1	9.0066	1.44269e+08	-0.421961	5.9662e-16	2.36962e-15
TRINITY_DN101049_c0_g1	9.00825	1.44269e+08	-0.420414	5.96757e-16	2.36962e-15
TRINITY_DN129155_c0_g1	9.00825	1.44269e+08	-0.420414	5.96757e-16	2.36962e-15
TRINITY_DN139793_c0_g1	9.00825	1.44269e+08	-0.420414	5.96757e-16	2.36962e-15
TRINITY_DN24865_c0_g1	9.00825	1.44269e+08	-0.420414	5.96757e-16	2.36962e-15
TRINITY_DN27980_c0_g1	9.00825	1.44269e+08	-0.420414	5.96757e-16	2.36962e-15
TRINITY_DN42954_c0_g1	9.00825	1.44269e+08	-0.420414	5.96757e-16	2.36962e-15
TRINITY_DN66392_c0_g1	9.00825	1.44269e+08	-0.420414	5.96757e-16	2.36962e-15
TRINITY_DN67184_c0_g1	9.00825	1.44269e+08	-0.420414	5.96757e-16	2.36962e-15
TRINITY_DN72021_c0_g1	9.00825	1.44269e+08	-0.420414	5.96757e-16	2.36962e-15
TRINITY_DN79779_c0_g1	9.00825	1.44269e+08	-0.420414	5.96757e-16	2.36962e-15
TRINITY_DN82876_c0_g1	9.00825	1.44269e+08	-0.420414	5.96757e-16	2.36962e-15
TRINITY_DN85552_c0_g1	9.00825	1.44269e+08	-0.420414	5.96757e-16	2.36962e-15
TRINITY_DN31238_c0_g1	9.00848	1.44269e+08	-0.420193	5.96776e-16	2.36962e-15
TRINITY_DN71699_c0_g1	9.00848	1.44269e+08	-0.420193	5.96776e-16	2.36962e-15
TRINITY_DN137843_c0_g1	9.01013	1.44269e+08	-0.418647	5.96913e-16	2.36962e-15
TRINITY_DN42307_c0_g1	9.01013	1.44269e+08	-0.418647	5.96913e-16	2.36962e-15
TRINITY_DN43082_c0_g1	9.01013	1.44269e+08	-0.418647	5.96913e-16	2.36962e-15
TRINITY_DN90159_c0_g1	9.01013	1.44269e+08	-0.418647	5.96913e-16	2.36962e-15
TRINITY_DN92939_c0_g1	9.01013	1.44269e+08	-0.418647	5.96913e-16	2.36962e-15
TRINITY_DN113337_c0_g1	9.13241	1.44269e+08	-0.303321	5.96931e-16	2.36962e-15
TRINITY_DN126345_c0_g1	9.13241	1.44269e+08	-0.303321	5.96931e-16	2.36962e-15
TRINITY_DN20602_c1_g1	9.13241	1.44269e+08	-0.303321	5.96931e-16	2.36962e-15
TRINITY_DN62671_c0_g1	9.13241	1.44269e+08	-0.303321	5.96931e-16	2.36962e-15
TRINITY_DN90674_c0_g1	9.13241	1.44269e+08	-0.303321	5.96931e-16	2.36962e-15
TRINITY_DN18031_c1_g1	9.01153	1.44269e+08	-0.417324	5.9703e-16	2.36962e-15
TRINITY_DN41029_c0_g1	9.01153	1.44269e+08	-0.417324	5.9703e-16	2.36962e-15
TRINITY_DN89157_c0_g1	9.01153	1.44269e+08	-0.417324	5.9703e-16	2.36962e-15
TRINITY_DN26956_c0_g1	9.01317	1.44269e+08	-0.415781	5.97167e-16	2.36962e-15
TRINITY_DN19388_c0_g2	9.01341	1.44269e+08	-0.415561	5.97186e-16	2.36962e-15
TRINITY_DN108386_c0_g1	9.13198	1.44269e+08	-0.303729	5.97293e-16	2.36962e-15
TRINITY_DN44883_c0_g1	9.13198	1.44269e+08	-0.303729	5.97293e-16	2.36962e-15
TRINITY_DN101672_c0_g1	9.01575	1.44269e+08	-0.41336	5.97382e-16	2.36962e-15
TRINITY_DN105400_c0_g1	9.01575	1.44269e+08	-0.41336	5.97382e-16	2.36962e-15
TRINITY_DN109954_c0_g1	9.01575	1.44269e+08	-0.41336	5.97382e-16	2.36962e-15
TRINITY_DN110628_c0_g1	9.01575	1.44269e+08	-0.41336	5.97382e-16	2.36962e-15
TRINITY_DN111505_c0_g1	9.01575	1.44269e+08	-0.41336	5.97382e-16	2.36962e-15
TRINITY_DN113013_c0_g1	9.01575	1.44269e+08	-0.41336	5.97382e-16	2.36962e-15
TRINITY_DN117102_c0_g1	9.01575	1.44269e+08	-0.41336	5.97382e-16	2.36962e-15
TRINITY_DN117282_c0_g1	9.01575	1.44269e+08	-0.41336	5.97382e-16	2.36962e-15
TRINITY_DN118687_c0_g1	9.01575	1.44269e+08	-0.41336	5.97382e-16	2.36962e-15
TRINITY_DN122221_c0_g1	9.01575	1.44269e+08	-0.41336	5.97382e-16	2.36962e-15
TRINITY_DN122242_c0_g1	9.01575	1.44269e+08	-0.41336	5.97382e-16	2.36962e-15
TRINITY_DN124891_c0_g1	9.01575	1.44269e+08	-0.41336	5.97382e-16	2.36962e-15
TRINITY_DN125349_c0_g1	9.01575	1.44269e+08	-0.41336	5.97382e-16	2.36962e-15
TRINITY_DN127495_c0_g1	9.01575	1.44269e+08	-0.41336	5.97382e-16	2.36962e-15
TRINITY_DN129046_c0_g1	9.01575	1.44269e+08	-0.41336	5.97382e-16	2.36962e-15
TRINITY_DN130160_c0_g1	9.01575	1.44269e+08	-0.41336	5.97382e-16	2.36962e-15
TRINITY_DN134961_c0_g1	9.01575	1.44269e+08	-0.41336	5.97382e-16	2.36962e-15
TRINITY_DN135043_c0_g1	9.01575	1.44269e+08	-0.41336	5.97382e-16	2.36962e-15
TRINITY_DN136302_c0_g1	9.01575	1.44269e+08	-0.41336	5.97382e-16	2.36962e-15
TRINITY_DN137157_c0_g1	9.01575	1.44269e+08	-0.41336	5.97382e-16	2.36962e-15
TRINITY_DN137349_c0_g1	9.01575	1.44269e+08	-0.41336	5.97382e-16	2.36962e-15
TRINITY_DN137522_c0_g1	9.01575	1.44269e+08	-0.41336	5.97382e-16	2.36962e-15
TRINITY_DN138040_c0_g1	9.01575	1.44269e+08	-0.41336	5.97382e-16	2.36962e-15
TRINITY_DN138386_c0_g1	9.01575	1.44269e+08	-0.41336	5.97382e-16	2.36962e-15
TRINITY_DN140298_c0_g1	9.01575	1.44269e+08	-0.41336	5.97382e-16	2.36962e-15
TRINITY_DN140910_c0_g1	9.01575	1.44269e+08	-0.41336	5.97382e-16	2.36962e-15
TRINITY_DN141169_c0_g1	9.01575	1.44269e+08	-0.41336	5.97382e-16	2.36962e-15
TRINITY_DN141377_c0_g1	9.01575	1.44269e+08	-0.41336	5.97382e-16	2.36962e-15
TRINITY_DN141717_c0_g1	9.01575	1.44269e+08	-0.41336	5.97382e-16	2.36962e-15
TRINITY_DN141933_c0_g1	9.01575	1.44269e+08	-0.41336	5.97382e-16	2.36962e-15
TRINITY_DN142609_c0_g1	9.01575	1.44269e+08	-0.41336	5.97382e-16	2.36962e-15
TRINITY_DN142915_c0_g1	9.01575	1.44269e+08	-0.41336	5.97382e-16	2.36962e-15
TRINITY_DN142924_c0_g1	9.01575	1.44269e+08	-0.41336	5.97382e-16	2.36962e-15
TRINITY_DN14804_c1_g1	9.01575	1.44269e+08	-0.41336	5.97382e-16	2.36962e-15
TRINITY_DN16825_c1_g1	9.01575	1.44269e+08	-0.41336	5.97382e-16	2.36962e-15
TRINITY_DN21870_c6_g1	9.01575	1.44269e+08	-0.41336	5.97382e-16	2.36962e-15
TRINITY_DN24838_c1_g1	9.01575	1.44269e+08	-0.41336	5.97382e-16	2.36962e-15
TRINITY_DN25262_c1_g1	9.01575	1.44269e+08	-0.41336	5.97382e-16	2.36962e-15
TRINITY_DN29258_c0_g1	9.01575	1.44269e+08	-0.41336	5.97382e-16	2.36962e-15
TRINITY_DN33160_c0_g1	9.01575	1.44269e+08	-0.41336	5.97382e-16	2.36962e-15
TRINITY_DN34465_c1_g1	9.01575	1.44269e+08	-0.41336	5.97382e-16	2.36962e-15
TRINITY_DN37461_c0_g1	9.01575	1.44269e+08	-0.41336	5.97382e-16	2.36962e-15
TRINITY_DN48609_c0_g1	9.01575	1.44269e+08	-0.41336	5.97382e-16	2.36962e-15
TRINITY_DN50967_c0_g1	9.01575	1.44269e+08	-0.41336	5.97382e-16	2.36962e-15
TRINITY_DN50982_c0_g1	9.01575	1.44269e+08	-0.41336	5.97382e-16	2.36962e-15
TRINITY_DN51101_c0_g1	9.01575	1.44269e+08	-0.41336	5.97382e-16	2.36962e-15
TRINITY_DN51155_c0_g1	9.01575	1.44269e+08	-0.41336	5.97382e-16	2.36962e-15
TRINITY_DN51691_c0_g1	9.01575	1.44269e+08	-0.41336	5.97382e-16	2.36962e-15
TRINITY_DN53178_c0_g1	9.01575	1.44269e+08	-0.41336	5.97382e-16	2.36962e-15
TRINITY_DN61698_c0_g1	9.01575	1.44269e+08	-0.41336	5.97382e-16	2.36962e-15
TRINITY_DN61914_c0_g1	9.01575	1.44269e+08	-0.41336	5.97382e-16	2.36962e-15
TRINITY_DN62127_c0_g1	9.01575	1.44269e+08	-0.41336	5.97382e-16	2.36962e-15
TRINITY_DN66683_c0_g1	9.01575	1.44269e+08	-0.41336	5.97382e-16	2.36962e-15
TRINITY_DN73460_c0_g1	9.01575	1.44269e+08	-0.41336	5.97382e-16	2.36962e-15
TRINITY_DN74300_c0_g1	9.01575	1.44269e+08	-0.41336	5.97382e-16	2.36962e-15
TRINITY_DN77822_c0_g1	9.01575	1.44269e+08	-0.41336	5.97382e-16	2.36962e-15
TRINITY_DN80348_c0_g1	9.01575	1.44269e+08	-0.41336	5.97382e-16	2.36962e-15
TRINITY_DN80979_c0_g1	9.01575	1.44269e+08	-0.41336	5.97382e-16	2.36962e-15
TRINITY_DN84697_c0_g1	9.01575	1.44269e+08	-0.41336	5.97382e-16	2.36962e-15
TRINITY_DN85438_c0_g1	9.01575	1.44269e+08	-0.41336	5.97382e-16	2.36962e-15
TRINITY_DN85577_c0_g1	9.01575	1.44269e+08	-0.41336	5.97382e-16	2.36962e-15
TRINITY_DN86769_c0_g1	9.01575	1.44269e+08	-0.41336	5.97382e-16	2.36962e-15
TRINITY_DN87472_c0_g1	9.01575	1.44269e+08	-0.41336	5.97382e-16	2.36962e-15
TRINITY_DN87987_c0_g1	9.01575	1.44269e+08	-0.41336	5.97382e-16	2.36962e-15
TRINITY_DN90060_c0_g1	9.01575	1.44269e+08	-0.41336	5.97382e-16	2.36962e-15
TRINITY_DN91268_c0_g1	9.01575	1.44269e+08	-0.41336	5.97382e-16	2.36962e-15
TRINITY_DN93629_c0_g1	9.01575	1.44269e+08	-0.41336	5.97382e-16	2.36962e-15
TRINITY_DN94710_c0_g1	9.01575	1.44269e+08	-0.41336	5.97382e-16	2.36962e-15
TRINITY_DN94765_c0_g1	9.01575	1.44269e+08	-0.41336	5.97382e-16	2.36962e-15
TRINITY_DN95159_c0_g1	9.01575	1.44269e+08	-0.41336	5.97382e-16	2.36962e-15
TRINITY_DN95258_c0_g1	9.01575	1.44269e+08	-0.41336	5.97382e-16	2.36962e-15
TRINITY_DN95780_c0_g1	9.01575	1.44269e+08	-0.41336	5.97382e-16	2.36962e-15
TRINITY_DN95953_c0_g1	9.01575	1.44269e+08	-0.41336	5.97382e-16	2.36962e-15
TRINITY_DN96397_c0_g1	9.01575	1.44269e+08	-0.41336	5.97382e-16	2.36962e-15
TRINITY_DN97064_c0_g1	9.01575	1.44269e+08	-0.41336	5.97382e-16	2.36962e-15
TRINITY_DN97394_c0_g1	9.01575	1.44269e+08	-0.41336	5.97382e-16	2.36962e-15
TRINITY_DN99690_c0_g1	9.01575	1.44269e+08	-0.41336	5.97382e-16	2.36962e-15
TRINITY_DN22206_c0_g1	9.01598	1.44269e+08	-0.41314	5.97401e-16	2.36962e-15
TRINITY_DN25309_c0_g1	9.01761	1.44269e+08	-0.411602	5.97538e-16	2.36962e-15
TRINITY_DN52725_c0_g1	9.01761	1.44269e+08	-0.411602	5.97538e-16	2.36962e-15
TRINITY_DN109036_c0_g1	9.01831	1.44269e+08	-0.410943	5.97596e-16	2.36962e-15
TRINITY_DN129289_c0_g1	9.01831	1.44269e+08	-0.410943	5.97596e-16	2.36962e-15
TRINITY_DN137337_c0_g1	9.01831	1.44269e+08	-0.410943	5.97596e-16	2.36962e-15
TRINITY_DN14186_c0_g1	9.01831	1.44269e+08	-0.410943	5.97596e-16	2.36962e-15
TRINITY_DN16404_c0_g1	9.01831	1.44269e+08	-0.410943	5.97596e-16	2.36962e-15
TRINITY_DN19712_c0_g1	9.01831	1.44269e+08	-0.410943	5.97596e-16	2.36962e-15
TRINITY_DN20072_c0_g1	9.01831	1.44269e+08	-0.410943	5.97596e-16	2.36962e-15
TRINITY_DN28423_c0_g1	9.01831	1.44269e+08	-0.410943	5.97596e-16	2.36962e-15
TRINITY_DN36508_c0_g1	9.01831	1.44269e+08	-0.410943	5.97596e-16	2.36962e-15
TRINITY_DN39636_c0_g1	9.01831	1.44269e+08	-0.410943	5.97596e-16	2.36962e-15
TRINITY_DN39730_c0_g1	9.01831	1.44269e+08	-0.410943	5.97596e-16	2.36962e-15
TRINITY_DN39807_c0_g1	9.01831	1.44269e+08	-0.410943	5.97596e-16	2.36962e-15
TRINITY_DN5871_c0_g3	9.01831	1.44269e+08	-0.410943	5.97596e-16	2.36962e-15
TRINITY_DN59045_c0_g1	9.01831	1.44269e+08	-0.410943	5.97596e-16	2.36962e-15
TRINITY_DN63073_c1_g1	9.01831	1.44269e+08	-0.410943	5.97596e-16	2.36962e-15
TRINITY_DN83562_c0_g1	9.01831	1.44269e+08	-0.410943	5.97596e-16	2.36962e-15
TRINITY_DN86169_c0_g1	9.01831	1.44269e+08	-0.410943	5.97596e-16	2.36962e-15
TRINITY_DN92691_c0_g1	9.01831	1.44269e+08	-0.410943	5.97596e-16	2.36962e-15
TRINITY_DN101807_c0_g1	9.02088	1.44269e+08	-0.408531	5.9781e-16	2.36962e-15
TRINITY_DN23763_c0_g1	9.13133	1.44269e+08	-0.304341	5.97838e-16	2.36962e-15
TRINITY_DN39842_c0_g1	9.13133	1.44269e+08	-0.304341	5.97838e-16	2.36962e-15
TRINITY_DN51881_c0_g1	9.13133	1.44269e+08	-0.304341	5.97838e-16	2.36962e-15
TRINITY_DN72601_c0_g1	9.13133	1.44269e+08	-0.304341	5.97838e-16	2.36962e-15
TRINITY_DN76577_c0_g1	9.13133	1.44269e+08	-0.304341	5.97838e-16	2.36962e-15
TRINITY_DN100625_c0_g1	9.02251	1.44269e+08	-0.406997	5.97946e-16	2.36962e-15
TRINITY_DN109820_c0_g1	9.02251	1.44269e+08	-0.406997	5.97946e-16	2.36962e-15
TRINITY_DN114859_c0_g1	9.02251	1.44269e+08	-0.406997	5.97946e-16	2.36962e-15
TRINITY_DN133233_c0_g1	9.02251	1.44269e+08	-0.406997	5.97946e-16	2.36962e-15
TRINITY_DN135503_c0_g1	9.02251	1.44269e+08	-0.406997	5.97946e-16	2.36962e-15
TRINITY_DN18847_c0_g1	9.02251	1.44269e+08	-0.406997	5.97946e-16	2.36962e-15
TRINITY_DN22939_c0_g1	9.02251	1.44269e+08	-0.406997	5.97946e-16	2.36962e-15
TRINITY_DN27607_c0_g1	9.02251	1.44269e+08	-0.406997	5.97946e-16	2.36962e-15
TRINITY_DN32033_c0_g1	9.02251	1.44269e+08	-0.406997	5.97946e-16	2.36962e-15
TRINITY_DN33741_c0_g1	9.02251	1.44269e+08	-0.406997	5.97946e-16	2.36962e-15
TRINITY_DN36088_c0_g1	9.02251	1.44269e+08	-0.406997	5.97946e-16	2.36962e-15
TRINITY_DN37029_c0_g1	9.02251	1.44269e+08	-0.406997	5.97946e-16	2.36962e-15
TRINITY_DN47177_c0_g1	9.02251	1.44269e+08	-0.406997	5.97946e-16	2.36962e-15
TRINITY_DN49847_c0_g1	9.02251	1.44269e+08	-0.406997	5.97946e-16	2.36962e-15
TRINITY_DN66328_c0_g1	9.02251	1.44269e+08	-0.406997	5.97946e-16	2.36962e-15
TRINITY_DN66890_c0_g1	9.02251	1.44269e+08	-0.406997	5.97946e-16	2.36962e-15
TRINITY_DN69266_c0_g1	9.02251	1.44269e+08	-0.406997	5.97946e-16	2.36962e-15
TRINITY_DN97958_c0_g1	9.02251	1.44269e+08	-0.406997	5.97946e-16	2.36962e-15
TRINITY_DN100965_c0_g1	9.02274	1.44269e+08	-0.406778	5.97966e-16	2.36962e-15
TRINITY_DN21907_c0_g1	9.02274	1.44269e+08	-0.406778	5.97966e-16	2.36962e-15
TRINITY_DN27060_c0_g1	9.02274	1.44269e+08	-0.406778	5.97966e-16	2.36962e-15
TRINITY_DN26515_c0_g1	9.02413	1.44269e+08	-0.405466	5.98083e-16	2.36962e-15
TRINITY_DN25451_c0_g1	9.02506	1.44269e+08	-0.404591	5.9816e-16	2.36962e-15
TRINITY_DN26260_c0_g2	9.02506	1.44269e+08	-0.404591	5.9816e-16	2.36962e-15
TRINITY_DN28248_c0_g1	9.02506	1.44269e+08	-0.404591	5.9816e-16	2.36962e-15
TRINITY_DN110948_c0_g1	9.02553	1.44269e+08	-0.404154	5.98199e-16	2.36962e-15
TRINITY_DN113178_c0_g1	9.02553	1.44269e+08	-0.404154	5.98199e-16	2.36962e-15
TRINITY_DN20609_c0_g1	9.02553	1.44269e+08	-0.404154	5.98199e-16	2.36962e-15
TRINITY_DN13589_c0_g1	9.1309	1.44269e+08	-0.304748	5.98201e-16	2.36962e-15
TRINITY_DN16413_c0_g1	9.1309	1.44269e+08	-0.304748	5.98201e-16	2.36962e-15
TRINITY_DN32108_c0_g1	9.1309	1.44269e+08	-0.304748	5.98201e-16	2.36962e-15
TRINITY_DN35601_c0_g1	9.1309	1.44269e+08	-0.304748	5.98201e-16	2.36962e-15
TRINITY_DN35760_c0_g1	9.1309	1.44269e+08	-0.304748	5.98201e-16	2.36962e-15
TRINITY_DN39277_c1_g1	9.1309	1.44269e+08	-0.304748	5.98201e-16	2.36962e-15
TRINITY_DN122574_c0_g1	9.02785	1.44269e+08	-0.401971	5.98393e-16	2.36962e-15
TRINITY_DN6727_c0_g2	9.02785	1.44269e+08	-0.401971	5.98393e-16	2.36962e-15
TRINITY_DN106506_c0_g1	9.02877	1.44269e+08	-0.401099	5.98471e-16	2.36962e-15
TRINITY_DN107153_c0_g1	9.02877	1.44269e+08	-0.401099	5.98471e-16	2.36962e-15
TRINITY_DN110776_c0_g1	9.02877	1.44269e+08	-0.401099	5.98471e-16	2.36962e-15
TRINITY_DN120574_c0_g1	9.02877	1.44269e+08	-0.401099	5.98471e-16	2.36962e-15
TRINITY_DN121440_c0_g1	9.02877	1.44269e+08	-0.401099	5.98471e-16	2.36962e-15
TRINITY_DN121979_c0_g1	9.02877	1.44269e+08	-0.401099	5.98471e-16	2.36962e-15
TRINITY_DN122384_c0_g1	9.02877	1.44269e+08	-0.401099	5.98471e-16	2.36962e-15
TRINITY_DN124439_c0_g1	9.02877	1.44269e+08	-0.401099	5.98471e-16	2.36962e-15
TRINITY_DN125780_c0_g1	9.02877	1.44269e+08	-0.401099	5.98471e-16	2.36962e-15
TRINITY_DN126443_c0_g1	9.02877	1.44269e+08	-0.401099	5.98471e-16	2.36962e-15
TRINITY_DN128319_c0_g1	9.02877	1.44269e+08	-0.401099	5.98471e-16	2.36962e-15
TRINITY_DN128433_c0_g1	9.02877	1.44269e+08	-0.401099	5.98471e-16	2.36962e-15
TRINITY_DN137045_c0_g1	9.02877	1.44269e+08	-0.401099	5.98471e-16	2.36962e-15
TRINITY_DN140344_c0_g1	9.02877	1.44269e+08	-0.401099	5.98471e-16	2.36962e-15
TRINITY_DN141604_c0_g1	9.02877	1.44269e+08	-0.401099	5.98471e-16	2.36962e-15
TRINITY_DN141831_c0_g1	9.02877	1.44269e+08	-0.401099	5.98471e-16	2.36962e-15
TRINITY_DN16113_c2_g1	9.02877	1.44269e+08	-0.401099	5.98471e-16	2.36962e-15
TRINITY_DN16165_c0_g2	9.02877	1.44269e+08	-0.401099	5.98471e-16	2.36962e-15
TRINITY_DN17955_c2_g1	9.02877	1.44269e+08	-0.401099	5.98471e-16	2.36962e-15
TRINITY_DN21924_c1_g1	9.02877	1.44269e+08	-0.401099	5.98471e-16	2.36962e-15
TRINITY_DN22456_c0_g1	9.02877	1.44269e+08	-0.401099	5.98471e-16	2.36962e-15
TRINITY_DN27313_c0_g1	9.02877	1.44269e+08	-0.401099	5.98471e-16	2.36962e-15
TRINITY_DN31535_c0_g1	9.02877	1.44269e+08	-0.401099	5.98471e-16	2.36962e-15
TRINITY_DN35236_c0_g1	9.02877	1.44269e+08	-0.401099	5.98471e-16	2.36962e-15
TRINITY_DN35996_c0_g1	9.02877	1.44269e+08	-0.401099	5.98471e-16	2.36962e-15
TRINITY_DN36046_c0_g1	9.02877	1.44269e+08	-0.401099	5.98471e-16	2.36962e-15
TRINITY_DN37250_c0_g1	9.02877	1.44269e+08	-0.401099	5.98471e-16	2.36962e-15
TRINITY_DN37577_c0_g1	9.02877	1.44269e+08	-0.401099	5.98471e-16	2.36962e-15
TRINITY_DN38367_c0_g1	9.02877	1.44269e+08	-0.401099	5.98471e-16	2.36962e-15
TRINITY_DN38435_c0_g1	9.02877	1.44269e+08	-0.401099	5.98471e-16	2.36962e-15
TRINITY_DN41225_c0_g1	9.02877	1.44269e+08	-0.401099	5.98471e-16	2.36962e-15
TRINITY_DN44794_c0_g1	9.02877	1.44269e+08	-0.401099	5.98471e-16	2.36962e-15
TRINITY_DN62775_c0_g1	9.02877	1.44269e+08	-0.401099	5.98471e-16	2.36962e-15
TRINITY_DN64576_c0_g1	9.02877	1.44269e+08	-0.401099	5.98471e-16	2.36962e-15
TRINITY_DN65764_c0_g1	9.02877	1.44269e+08	-0.401099	5.98471e-16	2.36962e-15
TRINITY_DN66588_c0_g1	9.02877	1.44269e+08	-0.401099	5.98471e-16	2.36962e-15
TRINITY_DN66984_c0_g1	9.02877	1.44269e+08	-0.401099	5.98471e-16	2.36962e-15
TRINITY_DN73544_c0_g1	9.02877	1.44269e+08	-0.401099	5.98471e-16	2.36962e-15
TRINITY_DN77520_c0_g1	9.02877	1.44269e+08	-0.401099	5.98471e-16	2.36962e-15
TRINITY_DN77760_c0_g1	9.02877	1.44269e+08	-0.401099	5.98471e-16	2.36962e-15
TRINITY_DN80758_c0_g1	9.02877	1.44269e+08	-0.401099	5.98471e-16	2.36962e-15
TRINITY_DN90238_c0_g1	9.02877	1.44269e+08	-0.401099	5.98471e-16	2.36962e-15
TRINITY_DN91758_c0_g1	9.02877	1.44269e+08	-0.401099	5.98471e-16	2.36962e-15
TRINITY_DN92456_c0_g1	9.02877	1.44269e+08	-0.401099	5.98471e-16	2.36962e-15
TRINITY_DN97185_c0_g1	9.02877	1.44269e+08	-0.401099	5.98471e-16	2.36962e-15
TRINITY_DN98869_c0_g1	9.02877	1.44269e+08	-0.401099	5.98471e-16	2.36962e-15
TRINITY_DN99076_c0_g1	9.02877	1.44269e+08	-0.401099	5.98471e-16	2.36962e-15
TRINITY_DN94163_c0_g1	7.83472	1.44269e+08	-1.49023	5.98533e-16	2.36962e-15
TRINITY_DN103736_c0_g1	9.0297	1.44269e+08	-0.400227	5.98549e-16	2.36962e-15
TRINITY_DN132081_c0_g1	9.0297	1.44269e+08	-0.400227	5.98549e-16	2.36962e-15
TRINITY_DN137616_c0_g1	9.0297	1.44269e+08	-0.400227	5.98549e-16	2.36962e-15
TRINITY_DN17866_c1_g1	9.0297	1.44269e+08	-0.400227	5.98549e-16	2.36962e-15
TRINITY_DN20143_c0_g1	9.0297	1.44269e+08	-0.400227	5.98549e-16	2.36962e-15
TRINITY_DN22989_c0_g1	9.0297	1.44269e+08	-0.400227	5.98549e-16	2.36962e-15
TRINITY_DN33700_c0_g1	9.0297	1.44269e+08	-0.400227	5.98549e-16	2.36962e-15
TRINITY_DN38451_c0_g1	9.0297	1.44269e+08	-0.400227	5.98549e-16	2.36962e-15
TRINITY_DN41650_c0_g1	9.0297	1.44269e+08	-0.400227	5.98549e-16	2.36962e-15
TRINITY_DN54181_c0_g1	9.0297	1.44269e+08	-0.400227	5.98549e-16	2.36962e-15
TRINITY_DN88374_c0_g1	9.0297	1.44269e+08	-0.400227	5.98549e-16	2.36962e-15
TRINITY_DN25379_c0_g1	9.13047	1.44269e+08	-0.305156	5.98565e-16	2.36962e-15
TRINITY_DN100725_c0_g1	9.03039	1.44269e+08	-0.399573	5.98607e-16	2.36962e-15
TRINITY_DN119561_c0_g1	9.03039	1.44269e+08	-0.399573	5.98607e-16	2.36962e-15
TRINITY_DN39490_c0_g1	9.03039	1.44269e+08	-0.399573	5.98607e-16	2.36962e-15
TRINITY_DN43050_c0_g1	9.03039	1.44269e+08	-0.399573	5.98607e-16	2.36962e-15
TRINITY_DN19630_c0_g1	9.03317	1.44269e+08	-0.396962	5.9884e-16	2.36962e-15
TRINITY_DN30822_c0_g3	9.03317	1.44269e+08	-0.396962	5.9884e-16	2.36962e-15
TRINITY_DN32110_c0_g1	9.03317	1.44269e+08	-0.396962	5.9884e-16	2.36962e-15
TRINITY_DN37126_c0_g1	9.03317	1.44269e+08	-0.396962	5.9884e-16	2.36962e-15
TRINITY_DN39105_c0_g1	9.03317	1.44269e+08	-0.396962	5.9884e-16	2.36962e-15
TRINITY_DN42607_c0_g1	9.03317	1.44269e+08	-0.396962	5.9884e-16	2.36962e-15
TRINITY_DN44630_c0_g1	9.03317	1.44269e+08	-0.396962	5.9884e-16	2.36962e-15
TRINITY_DN46977_c0_g1	9.03317	1.44269e+08	-0.396962	5.9884e-16	2.36962e-15
TRINITY_DN49276_c0_g1	9.03317	1.44269e+08	-0.396962	5.9884e-16	2.36962e-15
TRINITY_DN64467_c0_g1	9.03317	1.44269e+08	-0.396962	5.9884e-16	2.36962e-15
TRINITY_DN99943_c0_g1	9.03317	1.44269e+08	-0.396962	5.9884e-16	2.36962e-15
TRINITY_DN101388_c0_g1	9.03363	1.44269e+08	-0.396527	5.98878e-16	2.36962e-15
TRINITY_DN104751_c0_g1	9.03363	1.44269e+08	-0.396527	5.98878e-16	2.36962e-15
TRINITY_DN105581_c0_g1	9.03363	1.44269e+08	-0.396527	5.98878e-16	2.36962e-15
TRINITY_DN110277_c0_g1	9.03363	1.44269e+08	-0.396527	5.98878e-16	2.36962e-15
TRINITY_DN115784_c0_g1	9.03363	1.44269e+08	-0.396527	5.98878e-16	2.36962e-15
TRINITY_DN126792_c0_g1	9.03363	1.44269e+08	-0.396527	5.98878e-16	2.36962e-15
TRINITY_DN134275_c0_g1	9.03363	1.44269e+08	-0.396527	5.98878e-16	2.36962e-15
TRINITY_DN17338_c0_g1	9.03363	1.44269e+08	-0.396527	5.98878e-16	2.36962e-15
TRINITY_DN36046_c0_g2	9.03363	1.44269e+08	-0.396527	5.98878e-16	2.36962e-15
TRINITY_DN54748_c0_g1	9.03363	1.44269e+08	-0.396527	5.98878e-16	2.36962e-15
TRINITY_DN59903_c0_g1	9.03363	1.44269e+08	-0.396527	5.98878e-16	2.36962e-15
TRINITY_DN60914_c0_g1	9.03363	1.44269e+08	-0.396527	5.98878e-16	2.36962e-15
TRINITY_DN64022_c0_g1	9.03363	1.44269e+08	-0.396527	5.98878e-16	2.36962e-15
TRINITY_DN94339_c0_g1	9.03363	1.44269e+08	-0.396527	5.98878e-16	2.36962e-15
TRINITY_DN112525_c0_g1	9.03386	1.44269e+08	-0.39631	5.98898e-16	2.36962e-15
TRINITY_DN116493_c0_g1	9.03386	1.44269e+08	-0.39631	5.98898e-16	2.36962e-15
TRINITY_DN34822_c0_g1	9.03386	1.44269e+08	-0.39631	5.98898e-16	2.36962e-15
TRINITY_DN77988_c0_g1	9.03386	1.44269e+08	-0.39631	5.98898e-16	2.36962e-15
TRINITY_DN122121_c0_g1	9.13004	1.44269e+08	-0.305564	5.98929e-16	2.36962e-15
TRINITY_DN126146_c0_g1	9.13004	1.44269e+08	-0.305564	5.98929e-16	2.36962e-15
TRINITY_DN129710_c0_g1	9.13004	1.44269e+08	-0.305564	5.98929e-16	2.36962e-15
TRINITY_DN137919_c0_g1	9.13004	1.44269e+08	-0.305564	5.98929e-16	2.36962e-15
TRINITY_DN139165_c0_g1	9.13004	1.44269e+08	-0.305564	5.98929e-16	2.36962e-15
TRINITY_DN20908_c0_g1	9.13004	1.44269e+08	-0.305564	5.98929e-16	2.36962e-15
TRINITY_DN27213_c0_g1	9.13004	1.44269e+08	-0.305564	5.98929e-16	2.36962e-15
TRINITY_DN38992_c0_g1	9.13004	1.44269e+08	-0.305564	5.98929e-16	2.36962e-15
TRINITY_DN60324_c0_g1	9.13004	1.44269e+08	-0.305564	5.98929e-16	2.36962e-15
TRINITY_DN61782_c0_g1	9.13004	1.44269e+08	-0.305564	5.98929e-16	2.36962e-15
TRINITY_DN77325_c0_g1	9.13004	1.44269e+08	-0.305564	5.98929e-16	2.36962e-15
TRINITY_DN77368_c0_g1	9.13004	1.44269e+08	-0.305564	5.98929e-16	2.36962e-15
TRINITY_DN85522_c0_g1	9.13004	1.44269e+08	-0.305564	5.98929e-16	2.36962e-15
TRINITY_DN100484_c0_g1	9.03478	1.44269e+08	-0.395441	5.98975e-16	2.36962e-15
TRINITY_DN103858_c0_g1	9.03478	1.44269e+08	-0.395441	5.98975e-16	2.36962e-15
TRINITY_DN104452_c1_g1	9.03478	1.44269e+08	-0.395441	5.98975e-16	2.36962e-15
TRINITY_DN106533_c0_g1	9.03478	1.44269e+08	-0.395441	5.98975e-16	2.36962e-15
TRINITY_DN121008_c0_g1	9.03478	1.44269e+08	-0.395441	5.98975e-16	2.36962e-15
TRINITY_DN123650_c0_g1	9.03478	1.44269e+08	-0.395441	5.98975e-16	2.36962e-15
TRINITY_DN131075_c0_g1	9.03478	1.44269e+08	-0.395441	5.98975e-16	2.36962e-15
TRINITY_DN132713_c0_g1	9.03478	1.44269e+08	-0.395441	5.98975e-16	2.36962e-15
TRINITY_DN135949_c0_g1	9.03478	1.44269e+08	-0.395441	5.98975e-16	2.36962e-15
TRINITY_DN24358_c0_g1	9.03478	1.44269e+08	-0.395441	5.98975e-16	2.36962e-15
TRINITY_DN37114_c0_g1	9.03478	1.44269e+08	-0.395441	5.98975e-16	2.36962e-15
TRINITY_DN39473_c1_g1	9.03478	1.44269e+08	-0.395441	5.98975e-16	2.36962e-15
TRINITY_DN40743_c0_g1	9.03478	1.44269e+08	-0.395441	5.98975e-16	2.36962e-15
TRINITY_DN43742_c0_g1	9.03478	1.44269e+08	-0.395441	5.98975e-16	2.36962e-15
TRINITY_DN45292_c0_g1	9.03478	1.44269e+08	-0.395441	5.98975e-16	2.36962e-15
TRINITY_DN62887_c0_g1	9.03478	1.44269e+08	-0.395441	5.98975e-16	2.36962e-15
TRINITY_DN68562_c0_g1	9.03478	1.44269e+08	-0.395441	5.98975e-16	2.36962e-15
TRINITY_DN70670_c0_g1	9.03478	1.44269e+08	-0.395441	5.98975e-16	2.36962e-15
TRINITY_DN73087_c0_g1	9.03478	1.44269e+08	-0.395441	5.98975e-16	2.36962e-15
TRINITY_DN75066_c0_g1	9.03478	1.44269e+08	-0.395441	5.98975e-16	2.36962e-15
TRINITY_DN82717_c0_g1	9.03478	1.44269e+08	-0.395441	5.98975e-16	2.36962e-15
TRINITY_DN83588_c0_g1	9.03478	1.44269e+08	-0.395441	5.98975e-16	2.36962e-15
TRINITY_DN89085_c0_g1	9.03478	1.44269e+08	-0.395441	5.98975e-16	2.36962e-15
TRINITY_DN91128_c0_g1	9.03478	1.44269e+08	-0.395441	5.98975e-16	2.36962e-15
TRINITY_DN23271_c0_g1	9.03547	1.44269e+08	-0.394789	5.99033e-16	2.36962e-15
TRINITY_DN134582_c0_g1	9.12961	1.44269e+08	-0.305973	5.99294e-16	2.36962e-15
TRINITY_DN35688_c0_g1	9.12961	1.44269e+08	-0.305973	5.99294e-16	2.36962e-15
TRINITY_DN49658_c0_g1	9.12961	1.44269e+08	-0.305973	5.99294e-16	2.36962e-15
TRINITY_DN30467_c0_g1	9.03893	1.44269e+08	-0.391537	5.99323e-16	2.36962e-15
TRINITY_DN101219_c0_g1	9.04008	1.44269e+08	-0.390454	5.9942e-16	2.36962e-15
TRINITY_DN104031_c0_g1	9.04008	1.44269e+08	-0.390454	5.9942e-16	2.36962e-15
TRINITY_DN105196_c0_g1	9.04008	1.44269e+08	-0.390454	5.9942e-16	2.36962e-15
TRINITY_DN113379_c0_g1	9.04008	1.44269e+08	-0.390454	5.9942e-16	2.36962e-15
TRINITY_DN121607_c0_g1	9.04008	1.44269e+08	-0.390454	5.9942e-16	2.36962e-15
TRINITY_DN128896_c0_g1	9.04008	1.44269e+08	-0.390454	5.9942e-16	2.36962e-15
TRINITY_DN129826_c0_g1	9.04008	1.44269e+08	-0.390454	5.9942e-16	2.36962e-15
TRINITY_DN131719_c0_g1	9.04008	1.44269e+08	-0.390454	5.9942e-16	2.36962e-15
TRINITY_DN137070_c0_g1	9.04008	1.44269e+08	-0.390454	5.9942e-16	2.36962e-15
TRINITY_DN140442_c0_g1	9.04008	1.44269e+08	-0.390454	5.9942e-16	2.36962e-15
TRINITY_DN142244_c0_g1	9.04008	1.44269e+08	-0.390454	5.9942e-16	2.36962e-15
TRINITY_DN142477_c0_g1	9.04008	1.44269e+08	-0.390454	5.9942e-16	2.36962e-15
TRINITY_DN27775_c0_g1	9.04008	1.44269e+08	-0.390454	5.9942e-16	2.36962e-15
TRINITY_DN33646_c0_g1	9.04008	1.44269e+08	-0.390454	5.9942e-16	2.36962e-15
TRINITY_DN34424_c0_g1	9.04008	1.44269e+08	-0.390454	5.9942e-16	2.36962e-15
TRINITY_DN38536_c0_g1	9.04008	1.44269e+08	-0.390454	5.9942e-16	2.36962e-15
TRINITY_DN38667_c0_g1	9.04008	1.44269e+08	-0.390454	5.9942e-16	2.36962e-15
TRINITY_DN53309_c0_g1	9.04008	1.44269e+08	-0.390454	5.9942e-16	2.36962e-15
TRINITY_DN5620_c1_g1	9.04008	1.44269e+08	-0.390454	5.9942e-16	2.36962e-15
TRINITY_DN57415_c0_g1	9.04008	1.44269e+08	-0.390454	5.9942e-16	2.36962e-15
TRINITY_DN57418_c0_g1	9.04008	1.44269e+08	-0.390454	5.9942e-16	2.36962e-15
TRINITY_DN57975_c0_g1	9.04008	1.44269e+08	-0.390454	5.9942e-16	2.36962e-15
TRINITY_DN66434_c0_g1	9.04008	1.44269e+08	-0.390454	5.9942e-16	2.36962e-15
TRINITY_DN66486_c0_g1	9.04008	1.44269e+08	-0.390454	5.9942e-16	2.36962e-15
TRINITY_DN66853_c0_g1	9.04008	1.44269e+08	-0.390454	5.9942e-16	2.36962e-15
TRINITY_DN68622_c0_g1	9.04008	1.44269e+08	-0.390454	5.9942e-16	2.36962e-15
TRINITY_DN69518_c0_g1	9.04008	1.44269e+08	-0.390454	5.9942e-16	2.36962e-15
TRINITY_DN73005_c0_g1	9.04008	1.44269e+08	-0.390454	5.9942e-16	2.36962e-15
TRINITY_DN76543_c0_g1	9.04008	1.44269e+08	-0.390454	5.9942e-16	2.36962e-15
TRINITY_DN79339_c0_g1	9.04008	1.44269e+08	-0.390454	5.9942e-16	2.36962e-15
TRINITY_DN79713_c0_g1	9.04008	1.44269e+08	-0.390454	5.9942e-16	2.36962e-15
TRINITY_DN83279_c0_g1	9.04008	1.44269e+08	-0.390454	5.9942e-16	2.36962e-15
TRINITY_DN86693_c1_g1	9.04008	1.44269e+08	-0.390454	5.9942e-16	2.36962e-15
TRINITY_DN87169_c0_g1	9.04008	1.44269e+08	-0.390454	5.9942e-16	2.36962e-15
TRINITY_DN88865_c0_g1	9.04008	1.44269e+08	-0.390454	5.9942e-16	2.36962e-15
TRINITY_DN89804_c0_g1	9.04008	1.44269e+08	-0.390454	5.9942e-16	2.36962e-15
TRINITY_DN90725_c0_g1	9.04008	1.44269e+08	-0.390454	5.9942e-16	2.36962e-15
TRINITY_DN95000_c0_g1	9.04008	1.44269e+08	-0.390454	5.9942e-16	2.36962e-15
TRINITY_DN127347_c0_g1	9.12939	1.44269e+08	-0.306177	5.99476e-16	2.36962e-15
TRINITY_DN12892_c1_g1	9.12939	1.44269e+08	-0.306177	5.99476e-16	2.36962e-15
TRINITY_DN38362_c0_g1	9.12939	1.44269e+08	-0.306177	5.99476e-16	2.36962e-15
TRINITY_DN40936_c0_g1	9.12939	1.44269e+08	-0.306177	5.99476e-16	2.36962e-15
TRINITY_DN124990_c0_g1	9.04076	1.44269e+08	-0.389805	5.99478e-16	2.36962e-15
TRINITY_DN69959_c0_g1	9.04076	1.44269e+08	-0.389805	5.99478e-16	2.36962e-15
TRINITY_DN101695_c0_g1	7.83313	1.44269e+08	-1.49163	5.99514e-16	2.36962e-15
TRINITY_DN112097_c0_g1	7.83313	1.44269e+08	-1.49163	5.99514e-16	2.36962e-15
TRINITY_DN120669_c0_g1	7.83313	1.44269e+08	-1.49163	5.99514e-16	2.36962e-15
TRINITY_DN122493_c0_g1	7.83313	1.44269e+08	-1.49163	5.99514e-16	2.36962e-15
TRINITY_DN123991_c0_g1	7.83313	1.44269e+08	-1.49163	5.99514e-16	2.36962e-15
TRINITY_DN124328_c0_g1	7.83313	1.44269e+08	-1.49163	5.99514e-16	2.36962e-15
TRINITY_DN132366_c0_g1	7.83313	1.44269e+08	-1.49163	5.99514e-16	2.36962e-15
TRINITY_DN134634_c0_g1	7.83313	1.44269e+08	-1.49163	5.99514e-16	2.36962e-15
TRINITY_DN136122_c0_g1	7.83313	1.44269e+08	-1.49163	5.99514e-16	2.36962e-15
TRINITY_DN137440_c0_g1	7.83313	1.44269e+08	-1.49163	5.99514e-16	2.36962e-15
TRINITY_DN28123_c1_g1	7.83313	1.44269e+08	-1.49163	5.99514e-16	2.36962e-15
TRINITY_DN51500_c0_g1	7.83313	1.44269e+08	-1.49163	5.99514e-16	2.36962e-15
TRINITY_DN54777_c0_g1	7.83313	1.44269e+08	-1.49163	5.99514e-16	2.36962e-15
TRINITY_DN71209_c0_g1	7.83313	1.44269e+08	-1.49163	5.99514e-16	2.36962e-15
TRINITY_DN71877_c0_g1	7.83313	1.44269e+08	-1.49163	5.99514e-16	2.36962e-15
TRINITY_DN77360_c0_g1	7.83313	1.44269e+08	-1.49163	5.99514e-16	2.36962e-15
TRINITY_DN79041_c0_g1	7.83313	1.44269e+08	-1.49163	5.99514e-16	2.36962e-15
TRINITY_DN79143_c0_g1	7.83313	1.44269e+08	-1.49163	5.99514e-16	2.36962e-15
TRINITY_DN79349_c0_g1	7.83313	1.44269e+08	-1.49163	5.99514e-16	2.36962e-15
TRINITY_DN79452_c0_g1	7.83313	1.44269e+08	-1.49163	5.99514e-16	2.36962e-15
TRINITY_DN80223_c0_g1	7.83313	1.44269e+08	-1.49163	5.99514e-16	2.36962e-15
TRINITY_DN82117_c0_g1	7.83313	1.44269e+08	-1.49163	5.99514e-16	2.36962e-15
TRINITY_DN82882_c0_g1	7.83313	1.44269e+08	-1.49163	5.99514e-16	2.36962e-15
TRINITY_DN87340_c0_g1	7.83313	1.44269e+08	-1.49163	5.99514e-16	2.36962e-15
TRINITY_DN87773_c0_g1	7.83313	1.44269e+08	-1.49163	5.99514e-16	2.36962e-15
TRINITY_DN89036_c0_g1	7.83313	1.44269e+08	-1.49163	5.99514e-16	2.36962e-15
TRINITY_DN91513_c0_g1	7.83313	1.44269e+08	-1.49163	5.99514e-16	2.36962e-15
TRINITY_DN96194_c0_g1	7.83313	1.44269e+08	-1.49163	5.99514e-16	2.36962e-15
TRINITY_DN97095_c0_g1	7.83313	1.44269e+08	-1.49163	5.99514e-16	2.36962e-15
TRINITY_DN97475_c0_g1	7.83313	1.44269e+08	-1.49163	5.99514e-16	2.36962e-15
TRINITY_DN106701_c0_g1	9.04398	1.44269e+08	-0.38678	5.99748e-16	2.36962e-15
TRINITY_DN108117_c0_g1	9.04398	1.44269e+08	-0.38678	5.99748e-16	2.36962e-15
TRINITY_DN114031_c0_g1	9.04398	1.44269e+08	-0.38678	5.99748e-16	2.36962e-15
TRINITY_DN114407_c0_g1	9.04398	1.44269e+08	-0.38678	5.99748e-16	2.36962e-15
TRINITY_DN118190_c0_g1	9.04398	1.44269e+08	-0.38678	5.99748e-16	2.36962e-15
TRINITY_DN122211_c0_g1	9.04398	1.44269e+08	-0.38678	5.99748e-16	2.36962e-15
TRINITY_DN18885_c0_g1	9.04398	1.44269e+08	-0.38678	5.99748e-16	2.36962e-15
TRINITY_DN29694_c0_g1	9.04398	1.44269e+08	-0.38678	5.99748e-16	2.36962e-15
TRINITY_DN32845_c0_g1	9.04398	1.44269e+08	-0.38678	5.99748e-16	2.36962e-15
TRINITY_DN33524_c0_g1	9.04398	1.44269e+08	-0.38678	5.99748e-16	2.36962e-15
TRINITY_DN35677_c0_g1	9.04398	1.44269e+08	-0.38678	5.99748e-16	2.36962e-15
TRINITY_DN40298_c0_g1	9.04398	1.44269e+08	-0.38678	5.99748e-16	2.36962e-15
TRINITY_DN42978_c0_g1	9.04398	1.44269e+08	-0.38678	5.99748e-16	2.36962e-15
TRINITY_DN46022_c0_g1	9.04398	1.44269e+08	-0.38678	5.99748e-16	2.36962e-15
TRINITY_DN58259_c0_g1	9.04398	1.44269e+08	-0.38678	5.99748e-16	2.36962e-15
TRINITY_DN61402_c0_g1	9.04398	1.44269e+08	-0.38678	5.99748e-16	2.36962e-15
TRINITY_DN68009_c0_g1	9.04398	1.44269e+08	-0.38678	5.99748e-16	2.36962e-15
TRINITY_DN79647_c0_g1	9.04398	1.44269e+08	-0.38678	5.99748e-16	2.36962e-15
TRINITY_DN79968_c0_g1	9.04398	1.44269e+08	-0.38678	5.99748e-16	2.36962e-15
TRINITY_DN81915_c0_g1	9.04398	1.44269e+08	-0.38678	5.99748e-16	2.36962e-15
TRINITY_DN8224_c1_g1	9.04398	1.44269e+08	-0.38678	5.99748e-16	2.36962e-15
TRINITY_DN91827_c0_g1	9.04398	1.44269e+08	-0.38678	5.99748e-16	2.36962e-15
TRINITY_DN130723_c0_g1	9.12896	1.44269e+08	-0.306585	5.99841e-16	2.36962e-15
TRINITY_DN33403_c0_g1	9.12896	1.44269e+08	-0.306585	5.99841e-16	2.36962e-15
TRINITY_DN103569_c0_g1	9.04512	1.44269e+08	-0.385701	5.99845e-16	2.36962e-15
TRINITY_DN106017_c0_g1	9.04512	1.44269e+08	-0.385701	5.99845e-16	2.36962e-15
TRINITY_DN108483_c0_g1	9.04512	1.44269e+08	-0.385701	5.99845e-16	2.36962e-15
TRINITY_DN111589_c0_g1	9.04512	1.44269e+08	-0.385701	5.99845e-16	2.36962e-15
TRINITY_DN112924_c0_g1	9.04512	1.44269e+08	-0.385701	5.99845e-16	2.36962e-15
TRINITY_DN113223_c0_g1	9.04512	1.44269e+08	-0.385701	5.99845e-16	2.36962e-15
TRINITY_DN115899_c0_g1	9.04512	1.44269e+08	-0.385701	5.99845e-16	2.36962e-15
TRINITY_DN116563_c0_g1	9.04512	1.44269e+08	-0.385701	5.99845e-16	2.36962e-15
TRINITY_DN118083_c0_g1	9.04512	1.44269e+08	-0.385701	5.99845e-16	2.36962e-15
TRINITY_DN118638_c0_g1	9.04512	1.44269e+08	-0.385701	5.99845e-16	2.36962e-15
TRINITY_DN122642_c0_g1	9.04512	1.44269e+08	-0.385701	5.99845e-16	2.36962e-15
TRINITY_DN123288_c0_g1	9.04512	1.44269e+08	-0.385701	5.99845e-16	2.36962e-15
TRINITY_DN124833_c0_g1	9.04512	1.44269e+08	-0.385701	5.99845e-16	2.36962e-15
TRINITY_DN125266_c0_g1	9.04512	1.44269e+08	-0.385701	5.99845e-16	2.36962e-15
TRINITY_DN125277_c0_g1	9.04512	1.44269e+08	-0.385701	5.99845e-16	2.36962e-15
TRINITY_DN126865_c0_g1	9.04512	1.44269e+08	-0.385701	5.99845e-16	2.36962e-15
TRINITY_DN128522_c0_g1	9.04512	1.44269e+08	-0.385701	5.99845e-16	2.36962e-15
TRINITY_DN133044_c0_g1	9.04512	1.44269e+08	-0.385701	5.99845e-16	2.36962e-15
TRINITY_DN133216_c0_g1	9.04512	1.44269e+08	-0.385701	5.99845e-16	2.36962e-15
TRINITY_DN133218_c0_g1	9.04512	1.44269e+08	-0.385701	5.99845e-16	2.36962e-15
TRINITY_DN13437_c1_g1	9.04512	1.44269e+08	-0.385701	5.99845e-16	2.36962e-15
TRINITY_DN135223_c0_g1	9.04512	1.44269e+08	-0.385701	5.99845e-16	2.36962e-15
TRINITY_DN135458_c0_g1	9.04512	1.44269e+08	-0.385701	5.99845e-16	2.36962e-15
TRINITY_DN135948_c0_g1	9.04512	1.44269e+08	-0.385701	5.99845e-16	2.36962e-15
TRINITY_DN136897_c0_g1	9.04512	1.44269e+08	-0.385701	5.99845e-16	2.36962e-15
TRINITY_DN137560_c0_g1	9.04512	1.44269e+08	-0.385701	5.99845e-16	2.36962e-15
TRINITY_DN139307_c0_g1	9.04512	1.44269e+08	-0.385701	5.99845e-16	2.36962e-15
TRINITY_DN140438_c0_g1	9.04512	1.44269e+08	-0.385701	5.99845e-16	2.36962e-15
TRINITY_DN141574_c0_g1	9.04512	1.44269e+08	-0.385701	5.99845e-16	2.36962e-15
TRINITY_DN141779_c0_g1	9.04512	1.44269e+08	-0.385701	5.99845e-16	2.36962e-15
TRINITY_DN142896_c0_g1	9.04512	1.44269e+08	-0.385701	5.99845e-16	2.36962e-15
TRINITY_DN34673_c0_g1	9.04512	1.44269e+08	-0.385701	5.99845e-16	2.36962e-15
TRINITY_DN36841_c0_g1	9.04512	1.44269e+08	-0.385701	5.99845e-16	2.36962e-15
TRINITY_DN37177_c0_g1	9.04512	1.44269e+08	-0.385701	5.99845e-16	2.36962e-15
TRINITY_DN38124_c0_g1	9.04512	1.44269e+08	-0.385701	5.99845e-16	2.36962e-15
TRINITY_DN42211_c0_g1	9.04512	1.44269e+08	-0.385701	5.99845e-16	2.36962e-15
TRINITY_DN44219_c0_g1	9.04512	1.44269e+08	-0.385701	5.99845e-16	2.36962e-15
TRINITY_DN45163_c0_g1	9.04512	1.44269e+08	-0.385701	5.99845e-16	2.36962e-15
TRINITY_DN49952_c0_g1	9.04512	1.44269e+08	-0.385701	5.99845e-16	2.36962e-15
TRINITY_DN53282_c0_g1	9.04512	1.44269e+08	-0.385701	5.99845e-16	2.36962e-15
TRINITY_DN55966_c0_g1	9.04512	1.44269e+08	-0.385701	5.99845e-16	2.36962e-15
TRINITY_DN57230_c0_g1	9.04512	1.44269e+08	-0.385701	5.99845e-16	2.36962e-15
TRINITY_DN58433_c0_g1	9.04512	1.44269e+08	-0.385701	5.99845e-16	2.36962e-15
TRINITY_DN58609_c1_g1	9.04512	1.44269e+08	-0.385701	5.99845e-16	2.36962e-15
TRINITY_DN63515_c1_g1	9.04512	1.44269e+08	-0.385701	5.99845e-16	2.36962e-15
TRINITY_DN63700_c0_g1	9.04512	1.44269e+08	-0.385701	5.99845e-16	2.36962e-15
TRINITY_DN64587_c0_g1	9.04512	1.44269e+08	-0.385701	5.99845e-16	2.36962e-15
TRINITY_DN66741_c0_g1	9.04512	1.44269e+08	-0.385701	5.99845e-16	2.36962e-15
TRINITY_DN72064_c0_g1	9.04512	1.44269e+08	-0.385701	5.99845e-16	2.36962e-15
TRINITY_DN72616_c0_g1	9.04512	1.44269e+08	-0.385701	5.99845e-16	2.36962e-15
TRINITY_DN73017_c0_g1	9.04512	1.44269e+08	-0.385701	5.99845e-16	2.36962e-15
TRINITY_DN75312_c0_g1	9.04512	1.44269e+08	-0.385701	5.99845e-16	2.36962e-15
TRINITY_DN76605_c0_g1	9.04512	1.44269e+08	-0.385701	5.99845e-16	2.36962e-15
TRINITY_DN76659_c0_g1	9.04512	1.44269e+08	-0.385701	5.99845e-16	2.36962e-15
TRINITY_DN77344_c0_g1	9.04512	1.44269e+08	-0.385701	5.99845e-16	2.36962e-15
TRINITY_DN77799_c0_g1	9.04512	1.44269e+08	-0.385701	5.99845e-16	2.36962e-15
TRINITY_DN78351_c0_g1	9.04512	1.44269e+08	-0.385701	5.99845e-16	2.36962e-15
TRINITY_DN79921_c0_g1	9.04512	1.44269e+08	-0.385701	5.99845e-16	2.36962e-15
TRINITY_DN80728_c0_g1	9.04512	1.44269e+08	-0.385701	5.99845e-16	2.36962e-15
TRINITY_DN81488_c0_g1	9.04512	1.44269e+08	-0.385701	5.99845e-16	2.36962e-15
TRINITY_DN82393_c0_g1	9.04512	1.44269e+08	-0.385701	5.99845e-16	2.36962e-15
TRINITY_DN84185_c0_g1	9.04512	1.44269e+08	-0.385701	5.99845e-16	2.36962e-15
TRINITY_DN86445_c0_g1	9.04512	1.44269e+08	-0.385701	5.99845e-16	2.36962e-15
TRINITY_DN87513_c0_g1	9.04512	1.44269e+08	-0.385701	5.99845e-16	2.36962e-15
TRINITY_DN89802_c0_g1	9.04512	1.44269e+08	-0.385701	5.99845e-16	2.36962e-15
TRINITY_DN90140_c0_g1	9.04512	1.44269e+08	-0.385701	5.99845e-16	2.36962e-15
TRINITY_DN92036_c0_g1	9.04512	1.44269e+08	-0.385701	5.99845e-16	2.36962e-15
TRINITY_DN92634_c0_g1	9.04512	1.44269e+08	-0.385701	5.99845e-16	2.36962e-15
TRINITY_DN94680_c0_g1	9.04512	1.44269e+08	-0.385701	5.99845e-16	2.36962e-15
TRINITY_DN94795_c0_g1	9.04512	1.44269e+08	-0.385701	5.99845e-16	2.36962e-15
TRINITY_DN94874_c0_g1	9.04512	1.44269e+08	-0.385701	5.99845e-16	2.36962e-15
TRINITY_DN95824_c0_g1	9.04512	1.44269e+08	-0.385701	5.99845e-16	2.36962e-15
TRINITY_DN97112_c0_g1	9.04512	1.44269e+08	-0.385701	5.99845e-16	2.36962e-15
TRINITY_DN97188_c0_g1	9.04512	1.44269e+08	-0.385701	5.99845e-16	2.36962e-15
TRINITY_DN97460_c0_g1	9.04512	1.44269e+08	-0.385701	5.99845e-16	2.36962e-15
TRINITY_DN14644_c0_g1	9.04535	1.44269e+08	-0.385485	5.99864e-16	2.36962e-15
TRINITY_DN28729_c0_g1	9.04535	1.44269e+08	-0.385485	5.99864e-16	2.36962e-15
TRINITY_DN50345_c0_g1	9.04535	1.44269e+08	-0.385485	5.99864e-16	2.36962e-15
TRINITY_DN54607_c0_g1	9.04535	1.44269e+08	-0.385485	5.99864e-16	2.36962e-15
TRINITY_DN58276_c0_g1	9.04535	1.44269e+08	-0.385485	5.99864e-16	2.36962e-15
TRINITY_DN64943_c0_g1	-8.7556	-1.44269e+08	-0.534044	5.99896e-16	2.36962e-15
TRINITY_DN77909_c0_g1	-8.7556	-1.44269e+08	-0.534044	5.99896e-16	2.36962e-15
TRINITY_DN97983_c0_g1	-8.7556	-1.44269e+08	-0.534044	5.99896e-16	2.36962e-15
TRINITY_DN53185_c0_g1	9.04581	1.44269e+08	-0.385054	5.99903e-16	2.36962e-15
TRINITY_DN61811_c0_g1	9.04581	1.44269e+08	-0.385054	5.99903e-16	2.36962e-15
TRINITY_DN50881_c0_g1	9.04672	1.44269e+08	-0.384192	5.9998e-16	2.36962e-15
TRINITY_DN62259_c0_g1	9.04672	1.44269e+08	-0.384192	5.9998e-16	2.36962e-15
TRINITY_DN113719_c0_g1	9.04992	1.44269e+08	-0.381178	6.0025e-16	2.36962e-15
TRINITY_DN118087_c0_g1	9.04992	1.44269e+08	-0.381178	6.0025e-16	2.36962e-15
TRINITY_DN29609_c0_g1	9.04992	1.44269e+08	-0.381178	6.0025e-16	2.36962e-15
TRINITY_DN32058_c0_g1	9.04992	1.44269e+08	-0.381178	6.0025e-16	2.36962e-15
TRINITY_DN32198_c0_g1	9.04992	1.44269e+08	-0.381178	6.0025e-16	2.36962e-15
TRINITY_DN38010_c0_g1	9.04992	1.44269e+08	-0.381178	6.0025e-16	2.36962e-15
TRINITY_DN51870_c0_g1	9.04992	1.44269e+08	-0.381178	6.0025e-16	2.36962e-15
TRINITY_DN54042_c0_g1	9.04992	1.44269e+08	-0.381178	6.0025e-16	2.36962e-15
TRINITY_DN66879_c0_g1	9.04992	1.44269e+08	-0.381178	6.0025e-16	2.36962e-15
TRINITY_DN109156_c0_g1	9.05106	1.44269e+08	-0.380103	6.00346e-16	2.36962e-15
TRINITY_DN18483_c0_g1	9.05106	1.44269e+08	-0.380103	6.00346e-16	2.36962e-15
TRINITY_DN35497_c0_g1	9.05106	1.44269e+08	-0.380103	6.00346e-16	2.36962e-15
TRINITY_DN113289_c0_g1	9.05152	1.44269e+08	-0.379673	6.00384e-16	2.36962e-15
TRINITY_DN113899_c0_g1	9.05152	1.44269e+08	-0.379673	6.00384e-16	2.36962e-15
TRINITY_DN116077_c0_g1	9.05152	1.44269e+08	-0.379673	6.00384e-16	2.36962e-15
TRINITY_DN122819_c0_g1	9.05152	1.44269e+08	-0.379673	6.00384e-16	2.36962e-15
TRINITY_DN124913_c0_g1	9.05152	1.44269e+08	-0.379673	6.00384e-16	2.36962e-15
TRINITY_DN128218_c0_g1	9.05152	1.44269e+08	-0.379673	6.00384e-16	2.36962e-15
TRINITY_DN135619_c0_g1	9.05152	1.44269e+08	-0.379673	6.00384e-16	2.36962e-15
TRINITY_DN139144_c0_g1	9.05152	1.44269e+08	-0.379673	6.00384e-16	2.36962e-15
TRINITY_DN21294_c0_g1	9.05152	1.44269e+08	-0.379673	6.00384e-16	2.36962e-15
TRINITY_DN44088_c0_g1	9.05152	1.44269e+08	-0.379673	6.00384e-16	2.36962e-15
TRINITY_DN45134_c0_g1	9.05152	1.44269e+08	-0.379673	6.00384e-16	2.36962e-15
TRINITY_DN63107_c0_g1	9.05152	1.44269e+08	-0.379673	6.00384e-16	2.36962e-15
TRINITY_DN71896_c0_g1	9.05152	1.44269e+08	-0.379673	6.00384e-16	2.36962e-15
TRINITY_DN75477_c0_g1	9.05152	1.44269e+08	-0.379673	6.00384e-16	2.36962e-15
TRINITY_DN78308_c0_g1	9.05152	1.44269e+08	-0.379673	6.00384e-16	2.36962e-15
TRINITY_DN79207_c0_g1	9.05152	1.44269e+08	-0.379673	6.00384e-16	2.36962e-15
TRINITY_DN81360_c0_g1	9.05152	1.44269e+08	-0.379673	6.00384e-16	2.36962e-15
TRINITY_DN95177_c0_g1	9.05152	1.44269e+08	-0.379673	6.00384e-16	2.36962e-15
TRINITY_DN27171_c1_g1	9.12831	1.44269e+08	-0.307198	6.00389e-16	2.36962e-15
TRINITY_DN31645_c0_g1	9.12831	1.44269e+08	-0.307198	6.00389e-16	2.36962e-15
TRINITY_DN101598_c0_g1	9.0522	1.44269e+08	-0.379029	6.00442e-16	2.36962e-15
TRINITY_DN104345_c0_g1	9.0522	1.44269e+08	-0.379029	6.00442e-16	2.36962e-15
TRINITY_DN104477_c0_g1	9.0522	1.44269e+08	-0.379029	6.00442e-16	2.36962e-15
TRINITY_DN105080_c0_g1	9.0522	1.44269e+08	-0.379029	6.00442e-16	2.36962e-15
TRINITY_DN107225_c0_g1	9.0522	1.44269e+08	-0.379029	6.00442e-16	2.36962e-15
TRINITY_DN122700_c0_g1	9.0522	1.44269e+08	-0.379029	6.00442e-16	2.36962e-15
TRINITY_DN123478_c0_g1	9.0522	1.44269e+08	-0.379029	6.00442e-16	2.36962e-15
TRINITY_DN124645_c0_g1	9.0522	1.44269e+08	-0.379029	6.00442e-16	2.36962e-15
TRINITY_DN125004_c0_g1	9.0522	1.44269e+08	-0.379029	6.00442e-16	2.36962e-15
TRINITY_DN128506_c0_g1	9.0522	1.44269e+08	-0.379029	6.00442e-16	2.36962e-15
TRINITY_DN134507_c0_g1	9.0522	1.44269e+08	-0.379029	6.00442e-16	2.36962e-15
TRINITY_DN20354_c0_g1	9.0522	1.44269e+08	-0.379029	6.00442e-16	2.36962e-15
TRINITY_DN32219_c0_g1	9.0522	1.44269e+08	-0.379029	6.00442e-16	2.36962e-15
TRINITY_DN34787_c0_g1	9.0522	1.44269e+08	-0.379029	6.00442e-16	2.36962e-15
TRINITY_DN38918_c0_g1	9.0522	1.44269e+08	-0.379029	6.00442e-16	2.36962e-15
TRINITY_DN42531_c0_g1	9.0522	1.44269e+08	-0.379029	6.00442e-16	2.36962e-15
TRINITY_DN43973_c0_g1	9.0522	1.44269e+08	-0.379029	6.00442e-16	2.36962e-15
TRINITY_DN47532_c0_g1	9.0522	1.44269e+08	-0.379029	6.00442e-16	2.36962e-15
TRINITY_DN63212_c0_g1	9.0522	1.44269e+08	-0.379029	6.00442e-16	2.36962e-15
TRINITY_DN74028_c0_g1	9.0522	1.44269e+08	-0.379029	6.00442e-16	2.36962e-15
TRINITY_DN75745_c0_g1	9.0522	1.44269e+08	-0.379029	6.00442e-16	2.36962e-15
TRINITY_DN76456_c0_g1	9.0522	1.44269e+08	-0.379029	6.00442e-16	2.36962e-15
TRINITY_DN84436_c0_g1	9.0522	1.44269e+08	-0.379029	6.00442e-16	2.36962e-15
TRINITY_DN91124_c0_g1	9.0522	1.44269e+08	-0.379029	6.00442e-16	2.36962e-15
TRINITY_DN98960_c0_g1	9.0522	1.44269e+08	-0.379029	6.00442e-16	2.36962e-15
TRINITY_DN111040_c0_g1	9.05266	1.44269e+08	-0.3786	6.00481e-16	2.36962e-15
TRINITY_DN113696_c0_g1	9.0563	1.44269e+08	-0.375169	6.00788e-16	2.36962e-15
TRINITY_DN122525_c0_g1	9.0563	1.44269e+08	-0.375169	6.00788e-16	2.36962e-15
TRINITY_DN20562_c0_g2	9.0563	1.44269e+08	-0.375169	6.00788e-16	2.36962e-15
TRINITY_DN30793_c0_g1	9.0563	1.44269e+08	-0.375169	6.00788e-16	2.36962e-15
TRINITY_DN30982_c0_g1	9.0563	1.44269e+08	-0.375169	6.00788e-16	2.36962e-15
TRINITY_DN40649_c0_g1	9.0563	1.44269e+08	-0.375169	6.00788e-16	2.36962e-15
TRINITY_DN58345_c0_g1	9.0563	1.44269e+08	-0.375169	6.00788e-16	2.36962e-15
TRINITY_DN77236_c0_g1	9.0563	1.44269e+08	-0.375169	6.00788e-16	2.36962e-15
TRINITY_DN98750_c0_g1	9.0563	1.44269e+08	-0.375169	6.00788e-16	2.36962e-15
TRINITY_DN34753_c0_g1	9.05652	1.44269e+08	-0.374955	6.00807e-16	2.36962e-15
TRINITY_DN121519_c0_g1	9.05721	1.44269e+08	-0.374313	6.00865e-16	2.36962e-15
TRINITY_DN26927_c0_g1	9.05721	1.44269e+08	-0.374313	6.00865e-16	2.36962e-15
TRINITY_DN33714_c0_g1	9.05721	1.44269e+08	-0.374313	6.00865e-16	2.36962e-15
TRINITY_DN36261_c0_g1	9.05721	1.44269e+08	-0.374313	6.00865e-16	2.36962e-15
TRINITY_DN71558_c0_g1	9.05721	1.44269e+08	-0.374313	6.00865e-16	2.36962e-15
TRINITY_DN108343_c0_g1	9.05789	1.44269e+08	-0.373671	6.00923e-16	2.36962e-15
TRINITY_DN35897_c0_g1	9.05789	1.44269e+08	-0.373671	6.00923e-16	2.36962e-15
TRINITY_DN107858_c0_g1	9.12744	1.44269e+08	-0.308015	6.01121e-16	2.36962e-15
TRINITY_DN109666_c0_g1	9.12744	1.44269e+08	-0.308015	6.01121e-16	2.36962e-15
TRINITY_DN114899_c0_g1	9.12744	1.44269e+08	-0.308015	6.01121e-16	2.36962e-15
TRINITY_DN119314_c0_g1	9.12744	1.44269e+08	-0.308015	6.01121e-16	2.36962e-15
TRINITY_DN119583_c0_g1	9.12744	1.44269e+08	-0.308015	6.01121e-16	2.36962e-15
TRINITY_DN121310_c0_g1	9.12744	1.44269e+08	-0.308015	6.01121e-16	2.36962e-15
TRINITY_DN33761_c0_g1	9.12744	1.44269e+08	-0.308015	6.01121e-16	2.36962e-15
TRINITY_DN37239_c0_g1	9.12744	1.44269e+08	-0.308015	6.01121e-16	2.36962e-15
TRINITY_DN42213_c0_g1	9.12744	1.44269e+08	-0.308015	6.01121e-16	2.36962e-15
TRINITY_DN44313_c0_g1	9.12744	1.44269e+08	-0.308015	6.01121e-16	2.36962e-15
TRINITY_DN44946_c0_g1	9.12744	1.44269e+08	-0.308015	6.01121e-16	2.36962e-15
TRINITY_DN45266_c0_g1	9.12744	1.44269e+08	-0.308015	6.01121e-16	2.36962e-15
TRINITY_DN62825_c0_g1	9.12744	1.44269e+08	-0.308015	6.01121e-16	2.36962e-15
TRINITY_DN72221_c0_g1	9.12744	1.44269e+08	-0.308015	6.01121e-16	2.36962e-15
TRINITY_DN74303_c0_g1	9.12744	1.44269e+08	-0.308015	6.01121e-16	2.36962e-15
TRINITY_DN93217_c0_g1	9.12744	1.44269e+08	-0.308015	6.01121e-16	2.36962e-15
TRINITY_DN93838_c0_g1	9.12744	1.44269e+08	-0.308015	6.01121e-16	2.36962e-15
TRINITY_DN94371_c0_g1	9.12744	1.44269e+08	-0.308015	6.01121e-16	2.36962e-15
TRINITY_DN94815_c0_g1	9.12744	1.44269e+08	-0.308015	6.01121e-16	2.36962e-15
TRINITY_DN101427_c0_g1	9.06083	1.44269e+08	-0.370893	6.01172e-16	2.36962e-15
TRINITY_DN108649_c0_g1	9.06083	1.44269e+08	-0.370893	6.01172e-16	2.36962e-15
TRINITY_DN112689_c0_g1	9.06083	1.44269e+08	-0.370893	6.01172e-16	2.36962e-15
TRINITY_DN132044_c0_g1	9.06083	1.44269e+08	-0.370893	6.01172e-16	2.36962e-15
TRINITY_DN39745_c0_g1	9.06083	1.44269e+08	-0.370893	6.01172e-16	2.36962e-15
TRINITY_DN41435_c0_g1	9.06083	1.44269e+08	-0.370893	6.01172e-16	2.36962e-15
TRINITY_DN42134_c0_g1	9.06083	1.44269e+08	-0.370893	6.01172e-16	2.36962e-15
TRINITY_DN54004_c0_g1	9.06083	1.44269e+08	-0.370893	6.01172e-16	2.36962e-15
TRINITY_DN70973_c0_g1	9.06083	1.44269e+08	-0.370893	6.01172e-16	2.36962e-15
TRINITY_DN79195_c0_g1	9.06083	1.44269e+08	-0.370893	6.01172e-16	2.36962e-15
TRINITY_DN91550_c0_g1	9.06083	1.44269e+08	-0.370893	6.01172e-16	2.36962e-15
TRINITY_DN94381_c0_g1	9.06083	1.44269e+08	-0.370893	6.01172e-16	2.36962e-15
TRINITY_DN100251_c0_g1	9.06106	1.44269e+08	-0.370679	6.01191e-16	2.36962e-15
TRINITY_DN107114_c0_g1	9.06106	1.44269e+08	-0.370679	6.01191e-16	2.36962e-15
TRINITY_DN116792_c0_g1	9.06106	1.44269e+08	-0.370679	6.01191e-16	2.36962e-15
TRINITY_DN100010_c0_g1	9.0649	1.44269e+08	-0.367055	6.01517e-16	2.36962e-15
TRINITY_DN104227_c0_g1	9.0649	1.44269e+08	-0.367055	6.01517e-16	2.36962e-15
TRINITY_DN114451_c0_g1	9.0649	1.44269e+08	-0.367055	6.01517e-16	2.36962e-15
TRINITY_DN122031_c0_g1	9.0649	1.44269e+08	-0.367055	6.01517e-16	2.36962e-15
TRINITY_DN26875_c0_g1	9.0649	1.44269e+08	-0.367055	6.01517e-16	2.36962e-15
TRINITY_DN30474_c0_g1	9.0649	1.44269e+08	-0.367055	6.01517e-16	2.36962e-15
TRINITY_DN31992_c0_g1	9.0649	1.44269e+08	-0.367055	6.01517e-16	2.36962e-15
TRINITY_DN46793_c0_g1	9.0649	1.44269e+08	-0.367055	6.01517e-16	2.36962e-15
TRINITY_DN53322_c0_g1	9.0649	1.44269e+08	-0.367055	6.01517e-16	2.36962e-15
TRINITY_DN6514_c0_g2	9.0649	1.44269e+08	-0.367055	6.01517e-16	2.36962e-15
TRINITY_DN69427_c0_g1	9.0649	1.44269e+08	-0.367055	6.01517e-16	2.36962e-15
TRINITY_DN70151_c0_g1	9.06513	1.44269e+08	-0.366842	6.01536e-16	2.36962e-15
TRINITY_DN100238_c0_g1	9.06649	1.44269e+08	-0.365565	6.01651e-16	2.36962e-15
TRINITY_DN24558_c0_g1	9.06649	1.44269e+08	-0.365565	6.01651e-16	2.36962e-15
TRINITY_DN25707_c0_g1	9.06649	1.44269e+08	-0.365565	6.01651e-16	2.36962e-15
TRINITY_DN61171_c0_g1	9.06649	1.44269e+08	-0.365565	6.01651e-16	2.36962e-15
TRINITY_DN107097_c0_g1	9.06694	1.44269e+08	-0.365139	6.01689e-16	2.36962e-15
TRINITY_DN108190_c0_g1	9.06694	1.44269e+08	-0.365139	6.01689e-16	2.36962e-15
TRINITY_DN111745_c0_g1	9.06694	1.44269e+08	-0.365139	6.01689e-16	2.36962e-15
TRINITY_DN114802_c0_g1	9.06694	1.44269e+08	-0.365139	6.01689e-16	2.36962e-15
TRINITY_DN116910_c0_g1	9.06694	1.44269e+08	-0.365139	6.01689e-16	2.36962e-15
TRINITY_DN126776_c0_g1	9.06694	1.44269e+08	-0.365139	6.01689e-16	2.36962e-15
TRINITY_DN130674_c0_g1	9.06694	1.44269e+08	-0.365139	6.01689e-16	2.36962e-15
TRINITY_DN30509_c0_g1	9.06694	1.44269e+08	-0.365139	6.01689e-16	2.36962e-15
TRINITY_DN75175_c0_g1	9.06694	1.44269e+08	-0.365139	6.01689e-16	2.36962e-15
TRINITY_DN83821_c0_g1	9.06694	1.44269e+08	-0.365139	6.01689e-16	2.36962e-15
TRINITY_DN132244_c0_g1	9.06761	1.44269e+08	-0.364502	6.01747e-16	2.36962e-15
TRINITY_DN46404_c0_g1	9.06761	1.44269e+08	-0.364502	6.01747e-16	2.36962e-15
TRINITY_DN55163_c0_g1	9.06761	1.44269e+08	-0.364502	6.01747e-16	2.36962e-15
TRINITY_DN56368_c0_g1	9.06761	1.44269e+08	-0.364502	6.01747e-16	2.36962e-15
TRINITY_DN6349_c5_g1	9.06761	1.44269e+08	-0.364502	6.01747e-16	2.36962e-15
TRINITY_DN82428_c0_g1	9.06761	1.44269e+08	-0.364502	6.01747e-16	2.36962e-15
TRINITY_DN9978_c1_g1	9.06761	1.44269e+08	-0.364502	6.01747e-16	2.36962e-15
TRINITY_DN20456_c1_g1	9.06851	1.44269e+08	-0.363652	6.01823e-16	2.36962e-15
TRINITY_DN14000_c0_g2	9.06941	1.44269e+08	-0.362802	6.019e-16	2.36962e-15
TRINITY_DN111738_c0_g1	9.07032	1.44269e+08	-0.361953	6.01976e-16	2.36962e-15
TRINITY_DN117076_c0_g1	9.07032	1.44269e+08	-0.361953	6.01976e-16	2.36962e-15
TRINITY_DN126598_c0_g1	9.07032	1.44269e+08	-0.361953	6.01976e-16	2.36962e-15
TRINITY_DN35166_c0_g1	9.07032	1.44269e+08	-0.361953	6.01976e-16	2.36962e-15
TRINITY_DN39975_c0_g1	9.07032	1.44269e+08	-0.361953	6.01976e-16	2.36962e-15
TRINITY_DN61093_c0_g1	9.07032	1.44269e+08	-0.361953	6.01976e-16	2.36962e-15
TRINITY_DN64578_c0_g1	9.07032	1.44269e+08	-0.361953	6.01976e-16	2.36962e-15
TRINITY_DN7274_c0_g3	9.07032	1.44269e+08	-0.361953	6.01976e-16	2.36962e-15
TRINITY_DN78172_c0_g1	9.07032	1.44269e+08	-0.361953	6.01976e-16	2.36962e-15
TRINITY_DN90247_c0_g1	9.07032	1.44269e+08	-0.361953	6.01976e-16	2.36962e-15
TRINITY_DN12183_c0_g3	9.07054	1.44269e+08	-0.361741	6.01995e-16	2.36962e-15
TRINITY_DN23619_c0_g1	9.07054	1.44269e+08	-0.361741	6.01995e-16	2.36962e-15
TRINITY_DN34486_c0_g1	9.07054	1.44269e+08	-0.361741	6.01995e-16	2.36962e-15
TRINITY_DN42516_c0_g1	9.07054	1.44269e+08	-0.361741	6.01995e-16	2.36962e-15
TRINITY_DN45714_c0_g1	9.07054	1.44269e+08	-0.361741	6.01995e-16	2.36962e-15
TRINITY_DN66771_c0_g1	9.07054	1.44269e+08	-0.361741	6.01995e-16	2.36962e-15
TRINITY_DN104449_c0_g1	9.12636	1.44269e+08	-0.309038	6.02038e-16	2.36962e-15
TRINITY_DN108071_c0_g1	9.12636	1.44269e+08	-0.309038	6.02038e-16	2.36962e-15
TRINITY_DN109519_c0_g1	9.12636	1.44269e+08	-0.309038	6.02038e-16	2.36962e-15
TRINITY_DN113370_c0_g1	9.12636	1.44269e+08	-0.309038	6.02038e-16	2.36962e-15
TRINITY_DN46872_c0_g1	9.12636	1.44269e+08	-0.309038	6.02038e-16	2.36962e-15
TRINITY_DN99512_c0_g1	9.12636	1.44269e+08	-0.309038	6.02038e-16	2.36962e-15
TRINITY_DN104187_c0_g1	9.07121	1.44269e+08	-0.361104	6.02052e-16	2.36962e-15
TRINITY_DN104255_c0_g1	9.07121	1.44269e+08	-0.361104	6.02052e-16	2.36962e-15
TRINITY_DN108432_c0_g1	9.07121	1.44269e+08	-0.361104	6.02052e-16	2.36962e-15
TRINITY_DN109120_c0_g1	9.07121	1.44269e+08	-0.361104	6.02052e-16	2.36962e-15
TRINITY_DN109534_c0_g1	9.07121	1.44269e+08	-0.361104	6.02052e-16	2.36962e-15
TRINITY_DN112798_c0_g1	9.07121	1.44269e+08	-0.361104	6.02052e-16	2.36962e-15
TRINITY_DN113705_c0_g1	9.07121	1.44269e+08	-0.361104	6.02052e-16	2.36962e-15
TRINITY_DN114355_c0_g1	9.07121	1.44269e+08	-0.361104	6.02052e-16	2.36962e-15
TRINITY_DN114797_c0_g1	9.07121	1.44269e+08	-0.361104	6.02052e-16	2.36962e-15
TRINITY_DN118428_c0_g1	9.07121	1.44269e+08	-0.361104	6.02052e-16	2.36962e-15
TRINITY_DN124484_c0_g1	9.07121	1.44269e+08	-0.361104	6.02052e-16	2.36962e-15
TRINITY_DN124683_c0_g1	9.07121	1.44269e+08	-0.361104	6.02052e-16	2.36962e-15
TRINITY_DN131308_c0_g1	9.07121	1.44269e+08	-0.361104	6.02052e-16	2.36962e-15
TRINITY_DN132814_c0_g1	9.07121	1.44269e+08	-0.361104	6.02052e-16	2.36962e-15
TRINITY_DN133303_c0_g1	9.07121	1.44269e+08	-0.361104	6.02052e-16	2.36962e-15
TRINITY_DN133620_c0_g1	9.07121	1.44269e+08	-0.361104	6.02052e-16	2.36962e-15
TRINITY_DN135148_c0_g1	9.07121	1.44269e+08	-0.361104	6.02052e-16	2.36962e-15
TRINITY_DN138978_c0_g1	9.07121	1.44269e+08	-0.361104	6.02052e-16	2.36962e-15
TRINITY_DN139017_c0_g1	9.07121	1.44269e+08	-0.361104	6.02052e-16	2.36962e-15
TRINITY_DN139737_c0_g1	9.07121	1.44269e+08	-0.361104	6.02052e-16	2.36962e-15
TRINITY_DN140139_c0_g1	9.07121	1.44269e+08	-0.361104	6.02052e-16	2.36962e-15
TRINITY_DN15607_c2_g1	9.07121	1.44269e+08	-0.361104	6.02052e-16	2.36962e-15
TRINITY_DN15838_c0_g1	9.07121	1.44269e+08	-0.361104	6.02052e-16	2.36962e-15
TRINITY_DN24155_c0_g1	9.07121	1.44269e+08	-0.361104	6.02052e-16	2.36962e-15
TRINITY_DN32841_c0_g1	9.07121	1.44269e+08	-0.361104	6.02052e-16	2.36962e-15
TRINITY_DN32968_c0_g1	9.07121	1.44269e+08	-0.361104	6.02052e-16	2.36962e-15
TRINITY_DN36186_c0_g1	9.07121	1.44269e+08	-0.361104	6.02052e-16	2.36962e-15
TRINITY_DN37535_c0_g1	9.07121	1.44269e+08	-0.361104	6.02052e-16	2.36962e-15
TRINITY_DN37692_c0_g1	9.07121	1.44269e+08	-0.361104	6.02052e-16	2.36962e-15
TRINITY_DN39209_c0_g1	9.07121	1.44269e+08	-0.361104	6.02052e-16	2.36962e-15
TRINITY_DN40391_c0_g1	9.07121	1.44269e+08	-0.361104	6.02052e-16	2.36962e-15
TRINITY_DN43811_c0_g1	9.07121	1.44269e+08	-0.361104	6.02052e-16	2.36962e-15
TRINITY_DN45596_c0_g1	9.07121	1.44269e+08	-0.361104	6.02052e-16	2.36962e-15
TRINITY_DN45762_c0_g1	9.07121	1.44269e+08	-0.361104	6.02052e-16	2.36962e-15
TRINITY_DN46896_c0_g1	9.07121	1.44269e+08	-0.361104	6.02052e-16	2.36962e-15
TRINITY_DN51237_c0_g1	9.07121	1.44269e+08	-0.361104	6.02052e-16	2.36962e-15
TRINITY_DN55193_c0_g1	9.07121	1.44269e+08	-0.361104	6.02052e-16	2.36962e-15
TRINITY_DN57339_c0_g1	9.07121	1.44269e+08	-0.361104	6.02052e-16	2.36962e-15
TRINITY_DN58470_c0_g1	9.07121	1.44269e+08	-0.361104	6.02052e-16	2.36962e-15
TRINITY_DN58717_c0_g1	9.07121	1.44269e+08	-0.361104	6.02052e-16	2.36962e-15
TRINITY_DN62846_c0_g1	9.07121	1.44269e+08	-0.361104	6.02052e-16	2.36962e-15
TRINITY_DN65134_c0_g1	9.07121	1.44269e+08	-0.361104	6.02052e-16	2.36962e-15
TRINITY_DN67493_c0_g1	9.07121	1.44269e+08	-0.361104	6.02052e-16	2.36962e-15
TRINITY_DN76186_c0_g1	9.07121	1.44269e+08	-0.361104	6.02052e-16	2.36962e-15
TRINITY_DN77661_c0_g1	9.07121	1.44269e+08	-0.361104	6.02052e-16	2.36962e-15
TRINITY_DN77918_c0_g1	9.07121	1.44269e+08	-0.361104	6.02052e-16	2.36962e-15
TRINITY_DN81917_c0_g1	9.07121	1.44269e+08	-0.361104	6.02052e-16	2.36962e-15
TRINITY_DN86955_c0_g1	9.07121	1.44269e+08	-0.361104	6.02052e-16	2.36962e-15
TRINITY_DN88187_c0_g1	9.07121	1.44269e+08	-0.361104	6.02052e-16	2.36962e-15
TRINITY_DN90985_c0_g1	9.07121	1.44269e+08	-0.361104	6.02052e-16	2.36962e-15
TRINITY_DN91462_c0_g1	9.07121	1.44269e+08	-0.361104	6.02052e-16	2.36962e-15
TRINITY_DN92130_c0_g1	9.07121	1.44269e+08	-0.361104	6.02052e-16	2.36962e-15
TRINITY_DN93734_c0_g1	9.07121	1.44269e+08	-0.361104	6.02052e-16	2.36962e-15
TRINITY_DN96475_c0_g1	9.07121	1.44269e+08	-0.361104	6.02052e-16	2.36962e-15
TRINITY_DN96845_c0_g1	9.07121	1.44269e+08	-0.361104	6.02052e-16	2.36962e-15
TRINITY_DN31936_c0_g1	9.07189	1.44269e+08	-0.360468	6.0211e-16	2.36962e-15
TRINITY_DN32667_c0_g1	9.07189	1.44269e+08	-0.360468	6.0211e-16	2.36962e-15
TRINITY_DN72514_c0_g1	9.07189	1.44269e+08	-0.360468	6.0211e-16	2.36962e-15
TRINITY_DN91982_c0_g1	9.07211	1.44269e+08	-0.360256	6.02129e-16	2.36962e-15
TRINITY_DN105788_c0_g1	7.82888	1.44269e+08	-1.49534	6.02141e-16	2.36962e-15
TRINITY_DN45657_c0_g1	7.82888	1.44269e+08	-1.49534	6.02141e-16	2.36962e-15
TRINITY_DN47088_c0_g1	7.82888	1.44269e+08	-1.49534	6.02141e-16	2.36962e-15
TRINITY_DN61750_c0_g1	7.82888	1.44269e+08	-1.49534	6.02141e-16	2.36962e-15
TRINITY_DN65071_c0_g1	7.82888	1.44269e+08	-1.49534	6.02141e-16	2.36962e-15
TRINITY_DN90218_c0_g1	7.82888	1.44269e+08	-1.49534	6.02141e-16	2.36962e-15
TRINITY_DN51725_c0_g1	9.07234	1.44269e+08	-0.360044	6.02148e-16	2.36962e-15
TRINITY_DN108280_c0_g1	9.07324	1.44269e+08	-0.359197	6.02224e-16	2.36962e-15
TRINITY_DN123264_c0_g1	9.07324	1.44269e+08	-0.359197	6.02224e-16	2.36962e-15
TRINITY_DN124442_c0_g1	9.07324	1.44269e+08	-0.359197	6.02224e-16	2.36962e-15
TRINITY_DN133164_c0_g1	9.07324	1.44269e+08	-0.359197	6.02224e-16	2.36962e-15
TRINITY_DN133205_c0_g1	9.07324	1.44269e+08	-0.359197	6.02224e-16	2.36962e-15
TRINITY_DN134105_c0_g1	9.07324	1.44269e+08	-0.359197	6.02224e-16	2.36962e-15
TRINITY_DN37085_c0_g1	9.07324	1.44269e+08	-0.359197	6.02224e-16	2.36962e-15
TRINITY_DN37462_c0_g1	9.07324	1.44269e+08	-0.359197	6.02224e-16	2.36962e-15
TRINITY_DN43234_c0_g1	9.07324	1.44269e+08	-0.359197	6.02224e-16	2.36962e-15
TRINITY_DN53561_c0_g1	9.07324	1.44269e+08	-0.359197	6.02224e-16	2.36962e-15
TRINITY_DN64263_c0_g1	9.07324	1.44269e+08	-0.359197	6.02224e-16	2.36962e-15
TRINITY_DN67260_c0_g1	9.07324	1.44269e+08	-0.359197	6.02224e-16	2.36962e-15
TRINITY_DN79269_c0_g1	9.07324	1.44269e+08	-0.359197	6.02224e-16	2.36962e-15
TRINITY_DN93059_c0_g1	9.07324	1.44269e+08	-0.359197	6.02224e-16	2.36962e-15
TRINITY_DN139935_c0_g1	9.07346	1.44269e+08	-0.358985	6.02243e-16	2.36962e-15
TRINITY_DN22127_c0_g1	9.07346	1.44269e+08	-0.358985	6.02243e-16	2.36962e-15
TRINITY_DN32827_c0_g1	9.07346	1.44269e+08	-0.358985	6.02243e-16	2.36962e-15
TRINITY_DN33232_c0_g2	9.07346	1.44269e+08	-0.358985	6.02243e-16	2.36962e-15
TRINITY_DN56751_c0_g1	9.07346	1.44269e+08	-0.358985	6.02243e-16	2.36962e-15
TRINITY_DN100521_c0_g1	2.75643	2.77126	-0.0931185	6.02271e-16	2.36962e-15
TRINITY_DN37325_c0_g1	9.07391	1.44269e+08	-0.358562	6.02282e-16	2.36962e-15
TRINITY_DN53115_c0_g1	9.07391	1.44269e+08	-0.358562	6.02282e-16	2.36962e-15
TRINITY_DN12813_c0_g1	9.07436	1.44269e+08	-0.358139	6.0232e-16	2.36962e-15
TRINITY_DN101591_c0_g1	9.07481	1.44269e+08	-0.357715	6.02358e-16	2.36962e-15
TRINITY_DN105657_c0_g1	9.07481	1.44269e+08	-0.357715	6.02358e-16	2.36962e-15
TRINITY_DN124919_c0_g1	9.07481	1.44269e+08	-0.357715	6.02358e-16	2.36962e-15
TRINITY_DN128509_c0_g1	9.07481	1.44269e+08	-0.357715	6.02358e-16	2.36962e-15
TRINITY_DN132436_c0_g1	9.07481	1.44269e+08	-0.357715	6.02358e-16	2.36962e-15
TRINITY_DN134568_c0_g1	9.07481	1.44269e+08	-0.357715	6.02358e-16	2.36962e-15
TRINITY_DN137998_c0_g1	9.07481	1.44269e+08	-0.357715	6.02358e-16	2.36962e-15
TRINITY_DN140074_c0_g1	9.07481	1.44269e+08	-0.357715	6.02358e-16	2.36962e-15
TRINITY_DN141239_c0_g1	9.07481	1.44269e+08	-0.357715	6.02358e-16	2.36962e-15
TRINITY_DN22182_c0_g1	9.07481	1.44269e+08	-0.357715	6.02358e-16	2.36962e-15
TRINITY_DN33099_c0_g1	9.07481	1.44269e+08	-0.357715	6.02358e-16	2.36962e-15
TRINITY_DN34166_c0_g1	9.07481	1.44269e+08	-0.357715	6.02358e-16	2.36962e-15
TRINITY_DN43710_c1_g1	9.07481	1.44269e+08	-0.357715	6.02358e-16	2.36962e-15
TRINITY_DN47964_c0_g1	9.07481	1.44269e+08	-0.357715	6.02358e-16	2.36962e-15
TRINITY_DN55290_c0_g1	9.07481	1.44269e+08	-0.357715	6.02358e-16	2.36962e-15
TRINITY_DN59410_c0_g1	9.07481	1.44269e+08	-0.357715	6.02358e-16	2.36962e-15
TRINITY_DN65603_c0_g1	9.07481	1.44269e+08	-0.357715	6.02358e-16	2.36962e-15
TRINITY_DN65824_c0_g1	9.07481	1.44269e+08	-0.357715	6.02358e-16	2.36962e-15
TRINITY_DN70569_c0_g1	9.07481	1.44269e+08	-0.357715	6.02358e-16	2.36962e-15
TRINITY_DN71680_c0_g1	9.07481	1.44269e+08	-0.357715	6.02358e-16	2.36962e-15
TRINITY_DN71806_c0_g1	9.07481	1.44269e+08	-0.357715	6.02358e-16	2.36962e-15
TRINITY_DN73235_c0_g1	9.07481	1.44269e+08	-0.357715	6.02358e-16	2.36962e-15
TRINITY_DN73821_c0_g1	9.07481	1.44269e+08	-0.357715	6.02358e-16	2.36962e-15
TRINITY_DN80376_c0_g1	9.07481	1.44269e+08	-0.357715	6.02358e-16	2.36962e-15
TRINITY_DN83623_c0_g1	9.07481	1.44269e+08	-0.357715	6.02358e-16	2.36962e-15
TRINITY_DN87712_c0_g1	9.07481	1.44269e+08	-0.357715	6.02358e-16	2.36962e-15
TRINITY_DN88313_c0_g1	9.07481	1.44269e+08	-0.357715	6.02358e-16	2.36962e-15
TRINITY_DN92376_c0_g1	9.07481	1.44269e+08	-0.357715	6.02358e-16	2.36962e-15
TRINITY_DN93466_c0_g1	9.07481	1.44269e+08	-0.357715	6.02358e-16	2.36962e-15
TRINITY_DN94108_c0_g1	9.07481	1.44269e+08	-0.357715	6.02358e-16	2.36962e-15
TRINITY_DN96412_c0_g1	9.07481	1.44269e+08	-0.357715	6.02358e-16	2.36962e-15
TRINITY_DN97415_c0_g1	9.07481	1.44269e+08	-0.357715	6.02358e-16	2.36962e-15
TRINITY_DN19491_c0_g1	9.07503	1.44269e+08	-0.357504	6.02377e-16	2.36962e-15
TRINITY_DN43216_c0_g1	9.07526	1.44269e+08	-0.357292	6.02396e-16	2.36962e-15
TRINITY_DN131168_c0_g1	9.07548	1.44269e+08	-0.357081	6.02415e-16	2.36962e-15
TRINITY_DN22358_c0_g1	9.07548	1.44269e+08	-0.357081	6.02415e-16	2.36962e-15
TRINITY_DN29943_c1_g1	9.07548	1.44269e+08	-0.357081	6.02415e-16	2.36962e-15
TRINITY_DN35533_c0_g1	9.07548	1.44269e+08	-0.357081	6.02415e-16	2.36962e-15
TRINITY_DN47222_c0_g1	9.07548	1.44269e+08	-0.357081	6.02415e-16	2.36962e-15
TRINITY_DN81096_c0_g1	9.07548	1.44269e+08	-0.357081	6.02415e-16	2.36962e-15
TRINITY_DN90204_c0_g1	9.07548	1.44269e+08	-0.357081	6.02415e-16	2.36962e-15
TRINITY_DN40657_c0_g1	9.07615	1.44269e+08	-0.356446	6.02472e-16	2.36962e-15
TRINITY_DN81905_c0_g1	9.07615	1.44269e+08	-0.356446	6.02472e-16	2.36962e-15
TRINITY_DN111307_c0_g1	9.07683	1.44269e+08	-0.355812	6.0253e-16	2.36962e-15
TRINITY_DN23286_c0_g1	9.07683	1.44269e+08	-0.355812	6.0253e-16	2.36962e-15
TRINITY_DN24309_c0_g1	9.07683	1.44269e+08	-0.355812	6.0253e-16	2.36962e-15
TRINITY_DN100928_c0_g1	9.07705	1.44269e+08	-0.355601	6.02549e-16	2.36962e-15
TRINITY_DN105759_c0_g1	9.07705	1.44269e+08	-0.355601	6.02549e-16	2.36962e-15
TRINITY_DN130285_c0_g1	9.07705	1.44269e+08	-0.355601	6.02549e-16	2.36962e-15
TRINITY_DN33233_c0_g1	9.07705	1.44269e+08	-0.355601	6.02549e-16	2.36962e-15
TRINITY_DN53965_c0_g1	9.07727	1.44269e+08	-0.35539	6.02568e-16	2.36962e-15
TRINITY_DN58702_c0_g1	9.0775	1.44269e+08	-0.355179	6.02587e-16	2.36962e-15
TRINITY_DN140140_c0_g1	9.07772	1.44269e+08	-0.354967	6.02606e-16	2.36962e-15
TRINITY_DN21312_c0_g1	9.07772	1.44269e+08	-0.354967	6.02606e-16	2.36962e-15
TRINITY_DN21312_c0_g2	9.07772	1.44269e+08	-0.354967	6.02606e-16	2.36962e-15
TRINITY_DN37386_c0_g1	9.07772	1.44269e+08	-0.354967	6.02606e-16	2.36962e-15
TRINITY_DN37440_c0_g1	9.07772	1.44269e+08	-0.354967	6.02606e-16	2.36962e-15
TRINITY_DN39480_c0_g1	9.07772	1.44269e+08	-0.354967	6.02606e-16	2.36962e-15
TRINITY_DN43806_c0_g1	9.07772	1.44269e+08	-0.354967	6.02606e-16	2.36962e-15
TRINITY_DN48173_c0_g1	9.07772	1.44269e+08	-0.354967	6.02606e-16	2.36962e-15
TRINITY_DN50539_c0_g1	9.07772	1.44269e+08	-0.354967	6.02606e-16	2.36962e-15
TRINITY_DN52869_c0_g1	9.07772	1.44269e+08	-0.354967	6.02606e-16	2.36962e-15
TRINITY_DN54764_c0_g1	9.07772	1.44269e+08	-0.354967	6.02606e-16	2.36962e-15
TRINITY_DN62212_c0_g1	9.07772	1.44269e+08	-0.354967	6.02606e-16	2.36962e-15
TRINITY_DN74170_c0_g1	9.07772	1.44269e+08	-0.354967	6.02606e-16	2.36962e-15
TRINITY_DN76879_c0_g1	9.07772	1.44269e+08	-0.354967	6.02606e-16	2.36962e-15
TRINITY_DN88895_c0_g1	9.07772	1.44269e+08	-0.354967	6.02606e-16	2.36962e-15
TRINITY_DN99622_c0_g1	9.07772	1.44269e+08	-0.354967	6.02606e-16	2.36962e-15
TRINITY_DN63225_c0_g1	9.07839	1.44269e+08	-0.354334	6.02663e-16	2.36962e-15
TRINITY_DN61662_c0_g1	9.07862	1.44269e+08	-0.354123	6.02682e-16	2.36962e-15
TRINITY_DN100915_c0_g1	9.07973	1.44269e+08	-0.353068	6.02777e-16	2.36962e-15
TRINITY_DN101730_c0_g1	9.07973	1.44269e+08	-0.353068	6.02777e-16	2.36962e-15
TRINITY_DN121994_c0_g1	9.07973	1.44269e+08	-0.353068	6.02777e-16	2.36962e-15
TRINITY_DN124453_c0_g1	9.07973	1.44269e+08	-0.353068	6.02777e-16	2.36962e-15
TRINITY_DN124932_c0_g1	9.07973	1.44269e+08	-0.353068	6.02777e-16	2.36962e-15
TRINITY_DN127156_c0_g1	9.07973	1.44269e+08	-0.353068	6.02777e-16	2.36962e-15
TRINITY_DN130911_c0_g1	9.07973	1.44269e+08	-0.353068	6.02777e-16	2.36962e-15
TRINITY_DN132295_c0_g1	9.07973	1.44269e+08	-0.353068	6.02777e-16	2.36962e-15
TRINITY_DN15827_c0_g2	9.07973	1.44269e+08	-0.353068	6.02777e-16	2.36962e-15
TRINITY_DN27614_c0_g1	9.07973	1.44269e+08	-0.353068	6.02777e-16	2.36962e-15
TRINITY_DN31386_c0_g1	9.07973	1.44269e+08	-0.353068	6.02777e-16	2.36962e-15
TRINITY_DN31467_c0_g1	9.07973	1.44269e+08	-0.353068	6.02777e-16	2.36962e-15
TRINITY_DN36619_c0_g1	9.07973	1.44269e+08	-0.353068	6.02777e-16	2.36962e-15
TRINITY_DN52611_c0_g1	9.07973	1.44269e+08	-0.353068	6.02777e-16	2.36962e-15
TRINITY_DN59746_c0_g1	9.07973	1.44269e+08	-0.353068	6.02777e-16	2.36962e-15
TRINITY_DN60439_c0_g1	9.07973	1.44269e+08	-0.353068	6.02777e-16	2.36962e-15
TRINITY_DN63113_c0_g1	9.07973	1.44269e+08	-0.353068	6.02777e-16	2.36962e-15
TRINITY_DN68730_c0_g1	9.07973	1.44269e+08	-0.353068	6.02777e-16	2.36962e-15
TRINITY_DN79543_c0_g1	9.07973	1.44269e+08	-0.353068	6.02777e-16	2.36962e-15
TRINITY_DN85734_c0_g1	9.07973	1.44269e+08	-0.353068	6.02777e-16	2.36962e-15
TRINITY_DN87334_c0_g1	9.07973	1.44269e+08	-0.353068	6.02777e-16	2.36962e-15
TRINITY_DN32102_c0_g1	9.08018	1.44269e+08	-0.352646	6.02815e-16	2.36962e-15
TRINITY_DN37246_c0_g1	9.08018	1.44269e+08	-0.352646	6.02815e-16	2.36962e-15
TRINITY_DN50272_c0_g1	9.08018	1.44269e+08	-0.352646	6.02815e-16	2.36962e-15
TRINITY_DN58871_c0_g1	9.08018	1.44269e+08	-0.352646	6.02815e-16	2.36962e-15
TRINITY_DN61272_c0_g1	9.08018	1.44269e+08	-0.352646	6.02815e-16	2.36962e-15
TRINITY_DN65897_c0_g1	9.08018	1.44269e+08	-0.352646	6.02815e-16	2.36962e-15
TRINITY_DN83277_c0_g1	9.08018	1.44269e+08	-0.352646	6.02815e-16	2.36962e-15
TRINITY_DN91335_c0_g1	9.08018	1.44269e+08	-0.352646	6.02815e-16	2.36962e-15
TRINITY_DN102389_c0_g1	9.08085	1.44269e+08	-0.352014	6.02872e-16	2.36962e-15
TRINITY_DN106939_c0_g1	9.08085	1.44269e+08	-0.352014	6.02872e-16	2.36962e-15
TRINITY_DN121738_c0_g1	9.08085	1.44269e+08	-0.352014	6.02872e-16	2.36962e-15
TRINITY_DN136927_c0_g1	9.08085	1.44269e+08	-0.352014	6.02872e-16	2.36962e-15
TRINITY_DN21484_c0_g1	9.08085	1.44269e+08	-0.352014	6.02872e-16	2.36962e-15
TRINITY_DN58894_c0_g1	9.08085	1.44269e+08	-0.352014	6.02872e-16	2.36962e-15
TRINITY_DN62672_c0_g1	9.08085	1.44269e+08	-0.352014	6.02872e-16	2.36962e-15
TRINITY_DN73312_c0_g1	9.08085	1.44269e+08	-0.352014	6.02872e-16	2.36962e-15
TRINITY_DN85158_c0_g1	9.08085	1.44269e+08	-0.352014	6.02872e-16	2.36962e-15
TRINITY_DN86465_c0_g1	9.08085	1.44269e+08	-0.352014	6.02872e-16	2.36962e-15
TRINITY_DN87801_c0_g1	9.08085	1.44269e+08	-0.352014	6.02872e-16	2.36962e-15
TRINITY_DN128297_c0_g1	9.08152	1.44269e+08	-0.351382	6.02929e-16	2.36962e-15
TRINITY_DN19825_c0_g1	9.08152	1.44269e+08	-0.351382	6.02929e-16	2.36962e-15
TRINITY_DN29384_c0_g1	9.08152	1.44269e+08	-0.351382	6.02929e-16	2.36962e-15
TRINITY_DN44895_c0_g1	9.08152	1.44269e+08	-0.351382	6.02929e-16	2.36962e-15
TRINITY_DN58189_c0_g1	9.08152	1.44269e+08	-0.351382	6.02929e-16	2.36962e-15
TRINITY_DN60263_c0_g1	9.08152	1.44269e+08	-0.351382	6.02929e-16	2.36962e-15
TRINITY_DN64208_c0_g1	9.08152	1.44269e+08	-0.351382	6.02929e-16	2.36962e-15
TRINITY_DN64779_c0_g1	9.08152	1.44269e+08	-0.351382	6.02929e-16	2.36962e-15
TRINITY_DN56821_c0_g1	9.12528	1.44269e+08	-0.310061	6.02956e-16	2.36962e-15
TRINITY_DN38269_c0_g1	9.08219	1.44269e+08	-0.35075	6.02987e-16	2.36962e-15
TRINITY_DN64714_c0_g1	9.08219	1.44269e+08	-0.35075	6.02987e-16	2.36962e-15
TRINITY_DN74541_c0_g1	9.08219	1.44269e+08	-0.35075	6.02987e-16	2.36962e-15
TRINITY_DN29371_c0_g1	9.08241	1.44269e+08	-0.35054	6.03006e-16	2.36962e-15
TRINITY_DN37774_c0_g1	9.08286	1.44269e+08	-0.350119	6.03044e-16	2.36962e-15
TRINITY_DN35249_c0_g1	9.08308	1.44269e+08	-0.349908	6.03063e-16	2.36962e-15
TRINITY_DN24691_c0_g1	9.08353	1.44269e+08	-0.349487	6.03101e-16	2.36962e-15
TRINITY_DN18853_c0_g1	9.08398	1.44269e+08	-0.349067	6.03139e-16	2.36962e-15
TRINITY_DN25963_c0_g1	9.08398	1.44269e+08	-0.349067	6.03139e-16	2.36962e-15
TRINITY_DN31915_c0_g1	9.08398	1.44269e+08	-0.349067	6.03139e-16	2.36962e-15
TRINITY_DN5397_c1_g1	9.08398	1.44269e+08	-0.349067	6.03139e-16	2.36962e-15
TRINITY_DN102263_c0_g1	9.12506	1.44269e+08	-0.310265	6.0314e-16	2.36962e-15
TRINITY_DN129984_c0_g1	9.12506	1.44269e+08	-0.310265	6.0314e-16	2.36962e-15
TRINITY_DN130105_c0_g1	9.12506	1.44269e+08	-0.310265	6.0314e-16	2.36962e-15
TRINITY_DN15888_c2_g1	9.12506	1.44269e+08	-0.310265	6.0314e-16	2.36962e-15
TRINITY_DN25476_c0_g1	9.12506	1.44269e+08	-0.310265	6.0314e-16	2.36962e-15
TRINITY_DN38099_c0_g1	9.12506	1.44269e+08	-0.310265	6.0314e-16	2.36962e-15
TRINITY_DN42420_c0_g1	9.12506	1.44269e+08	-0.310265	6.0314e-16	2.36962e-15
TRINITY_DN45277_c0_g1	9.12506	1.44269e+08	-0.310265	6.0314e-16	2.36962e-15
TRINITY_DN70958_c0_g1	9.12506	1.44269e+08	-0.310265	6.0314e-16	2.36962e-15
TRINITY_DN74788_c0_g1	9.12506	1.44269e+08	-0.310265	6.0314e-16	2.36962e-15
TRINITY_DN111701_c0_g1	9.0842	1.44269e+08	-0.348857	6.03158e-16	2.36962e-15
TRINITY_DN25046_c0_g1	9.0842	1.44269e+08	-0.348857	6.03158e-16	2.36962e-15
TRINITY_DN43458_c0_g1	9.0842	1.44269e+08	-0.348857	6.03158e-16	2.36962e-15
TRINITY_DN18293_c0_g1	9.08487	1.44269e+08	-0.348226	6.03215e-16	2.36962e-15
TRINITY_DN22620_c0_g1	9.08487	1.44269e+08	-0.348226	6.03215e-16	2.36962e-15
TRINITY_DN71572_c0_g1	9.08487	1.44269e+08	-0.348226	6.03215e-16	2.36962e-15
TRINITY_DN80249_c0_g1	9.08487	1.44269e+08	-0.348226	6.03215e-16	2.36962e-15
TRINITY_DN124950_c0_g1	9.08531	1.44269e+08	-0.347806	6.03253e-16	2.36962e-15
TRINITY_DN17970_c0_g2	9.08598	1.44269e+08	-0.347175	6.0331e-16	2.36962e-15
TRINITY_DN40186_c0_g1	9.08731	1.44269e+08	-0.345916	6.03424e-16	2.36962e-15
TRINITY_DN98649_c0_g1	9.08731	1.44269e+08	-0.345916	6.03424e-16	2.36962e-15
TRINITY_DN110694_c0_g1	9.08754	1.44269e+08	-0.345706	6.03443e-16	2.36962e-15
TRINITY_DN17489_c0_g1	9.08754	1.44269e+08	-0.345706	6.03443e-16	2.36962e-15
TRINITY_DN26059_c0_g2	9.08754	1.44269e+08	-0.345706	6.03443e-16	2.36962e-15
TRINITY_DN44755_c0_g1	9.08754	1.44269e+08	-0.345706	6.03443e-16	2.36962e-15
TRINITY_DN47843_c0_g1	9.08754	1.44269e+08	-0.345706	6.03443e-16	2.36962e-15
TRINITY_DN34112_c0_g1	9.08798	1.44269e+08	-0.345286	6.03481e-16	2.36962e-15
TRINITY_DN23386_c0_g1	9.0882	1.44269e+08	-0.345076	6.035e-16	2.36962e-15
TRINITY_DN25655_c0_g1	9.0882	1.44269e+08	-0.345076	6.035e-16	2.36962e-15
TRINITY_DN39447_c0_g1	9.12463	1.44269e+08	-0.310675	6.03509e-16	2.36962e-15
TRINITY_DN13061_c0_g4	9.08865	1.44269e+08	-0.344657	6.03538e-16	2.36962e-15
TRINITY_DN15982_c0_g1	9.08865	1.44269e+08	-0.344657	6.03538e-16	2.36962e-15
TRINITY_DN40034_c0_g1	9.08865	1.44269e+08	-0.344657	6.03538e-16	2.36962e-15
TRINITY_DN42958_c0_g1	9.08865	1.44269e+08	-0.344657	6.03538e-16	2.36962e-15
TRINITY_DN100829_c0_g1	9.08909	1.44269e+08	-0.344238	6.03576e-16	2.36962e-15
TRINITY_DN118889_c0_g1	9.08909	1.44269e+08	-0.344238	6.03576e-16	2.36962e-15
TRINITY_DN120382_c0_g1	9.08909	1.44269e+08	-0.344238	6.03576e-16	2.36962e-15
TRINITY_DN128204_c0_g1	9.08909	1.44269e+08	-0.344238	6.03576e-16	2.36962e-15
TRINITY_DN129159_c0_g1	9.08909	1.44269e+08	-0.344238	6.03576e-16	2.36962e-15
TRINITY_DN132759_c0_g1	9.08909	1.44269e+08	-0.344238	6.03576e-16	2.36962e-15
TRINITY_DN132957_c0_g1	9.08909	1.44269e+08	-0.344238	6.03576e-16	2.36962e-15
TRINITY_DN24118_c1_g1	9.08909	1.44269e+08	-0.344238	6.03576e-16	2.36962e-15
TRINITY_DN31943_c0_g1	9.08909	1.44269e+08	-0.344238	6.03576e-16	2.36962e-15
TRINITY_DN32350_c0_g1	9.08909	1.44269e+08	-0.344238	6.03576e-16	2.36962e-15
TRINITY_DN36798_c0_g1	9.08909	1.44269e+08	-0.344238	6.03576e-16	2.36962e-15
TRINITY_DN38498_c0_g1	9.08909	1.44269e+08	-0.344238	6.03576e-16	2.36962e-15
TRINITY_DN38916_c0_g1	9.08909	1.44269e+08	-0.344238	6.03576e-16	2.36962e-15
TRINITY_DN42868_c0_g1	9.08909	1.44269e+08	-0.344238	6.03576e-16	2.36962e-15
TRINITY_DN43574_c0_g1	9.08909	1.44269e+08	-0.344238	6.03576e-16	2.36962e-15
TRINITY_DN49104_c0_g1	9.08909	1.44269e+08	-0.344238	6.03576e-16	2.36962e-15
TRINITY_DN57848_c0_g1	9.08909	1.44269e+08	-0.344238	6.03576e-16	2.36962e-15
TRINITY_DN61018_c0_g1	9.08909	1.44269e+08	-0.344238	6.03576e-16	2.36962e-15
TRINITY_DN62153_c0_g1	9.08909	1.44269e+08	-0.344238	6.03576e-16	2.36962e-15
TRINITY_DN67211_c0_g1	9.08909	1.44269e+08	-0.344238	6.03576e-16	2.36962e-15
TRINITY_DN67356_c0_g1	9.08909	1.44269e+08	-0.344238	6.03576e-16	2.36962e-15
TRINITY_DN69578_c0_g1	9.08909	1.44269e+08	-0.344238	6.03576e-16	2.36962e-15
TRINITY_DN82472_c0_g1	9.08909	1.44269e+08	-0.344238	6.03576e-16	2.36962e-15
TRINITY_DN83488_c0_g1	9.08909	1.44269e+08	-0.344238	6.03576e-16	2.36962e-15
TRINITY_DN83681_c0_g1	9.08909	1.44269e+08	-0.344238	6.03576e-16	2.36962e-15
TRINITY_DN89300_c0_g1	9.08909	1.44269e+08	-0.344238	6.03576e-16	2.36962e-15
TRINITY_DN90926_c0_g1	9.08909	1.44269e+08	-0.344238	6.03576e-16	2.36962e-15
TRINITY_DN9458_c0_g1	9.08909	1.44269e+08	-0.344238	6.03576e-16	2.36962e-15
TRINITY_DN100353_c0_g1	9.08976	1.44269e+08	-0.343609	6.03632e-16	2.36962e-15
TRINITY_DN105371_c0_g1	9.08976	1.44269e+08	-0.343609	6.03632e-16	2.36962e-15
TRINITY_DN116492_c0_g1	9.08976	1.44269e+08	-0.343609	6.03632e-16	2.36962e-15
TRINITY_DN20349_c0_g1	9.08976	1.44269e+08	-0.343609	6.03632e-16	2.36962e-15
TRINITY_DN98923_c0_g1	9.08976	1.44269e+08	-0.343609	6.03632e-16	2.36962e-15
TRINITY_DN26106_c0_g1	9.0902	1.44269e+08	-0.34319	6.0367e-16	2.36962e-15
TRINITY_DN31458_c0_g1	9.0902	1.44269e+08	-0.34319	6.0367e-16	2.36962e-15
TRINITY_DN38473_c0_g1	9.0902	1.44269e+08	-0.34319	6.0367e-16	2.36962e-15
TRINITY_DN58204_c0_g1	9.0902	1.44269e+08	-0.34319	6.0367e-16	2.36962e-15
TRINITY_DN9101_c0_g1	9.0902	1.44269e+08	-0.34319	6.0367e-16	2.36962e-15
TRINITY_DN109099_c0_g1	9.09042	1.44269e+08	-0.342981	6.03689e-16	2.36962e-15
TRINITY_DN132529_c0_g1	9.09042	1.44269e+08	-0.342981	6.03689e-16	2.36962e-15
TRINITY_DN24085_c0_g1	9.09042	1.44269e+08	-0.342981	6.03689e-16	2.36962e-15
TRINITY_DN27280_c0_g2	9.09042	1.44269e+08	-0.342981	6.03689e-16	2.36962e-15
TRINITY_DN46200_c0_g1	9.09042	1.44269e+08	-0.342981	6.03689e-16	2.36962e-15
TRINITY_DN67163_c0_g1	9.09042	1.44269e+08	-0.342981	6.03689e-16	2.36962e-15
TRINITY_DN35969_c0_g1	9.12441	1.44269e+08	-0.31088	6.03693e-16	2.36962e-15
TRINITY_DN104803_c0_g1	9.09131	1.44269e+08	-0.342143	6.03765e-16	2.36962e-15
TRINITY_DN29775_c0_g1	9.09131	1.44269e+08	-0.342143	6.03765e-16	2.36962e-15
TRINITY_DN8528_c0_g2	9.09131	1.44269e+08	-0.342143	6.03765e-16	2.36962e-15
TRINITY_DN119131_c0_g1	9.09242	1.44269e+08	-0.341097	6.0386e-16	2.36962e-15
TRINITY_DN18992_c0_g1	9.09242	1.44269e+08	-0.341097	6.0386e-16	2.36962e-15
TRINITY_DN51171_c0_g1	9.09242	1.44269e+08	-0.341097	6.0386e-16	2.36962e-15
TRINITY_DN79982_c0_g1	9.09242	1.44269e+08	-0.341097	6.0386e-16	2.36962e-15
TRINITY_DN101367_c0_g1	9.09264	1.44269e+08	-0.340888	6.03879e-16	2.36962e-15
TRINITY_DN32789_c0_g1	9.09264	1.44269e+08	-0.340888	6.03879e-16	2.36962e-15
TRINITY_DN40015_c0_g1	9.09264	1.44269e+08	-0.340888	6.03879e-16	2.36962e-15
TRINITY_DN86162_c0_g1	9.09264	1.44269e+08	-0.340888	6.03879e-16	2.36962e-15
TRINITY_DN99237_c0_g1	9.09264	1.44269e+08	-0.340888	6.03879e-16	2.36962e-15
TRINITY_DN132583_c0_g1	9.09308	1.44269e+08	-0.34047	6.03917e-16	2.36962e-15
TRINITY_DN25178_c0_g1	9.09308	1.44269e+08	-0.34047	6.03917e-16	2.36962e-15
TRINITY_DN28158_c1_g1	9.09308	1.44269e+08	-0.34047	6.03917e-16	2.36962e-15
TRINITY_DN55577_c0_g1	9.09308	1.44269e+08	-0.34047	6.03917e-16	2.36962e-15
TRINITY_DN58860_c0_g1	9.09308	1.44269e+08	-0.34047	6.03917e-16	2.36962e-15
TRINITY_DN58362_c0_g1	9.09331	1.44269e+08	-0.340261	6.03936e-16	2.36962e-15
TRINITY_DN10285_c1_g1	9.12398	1.44269e+08	-0.311289	6.04062e-16	2.36962e-15
TRINITY_DN105546_c0_g1	9.12398	1.44269e+08	-0.311289	6.04062e-16	2.36962e-15
TRINITY_DN111577_c0_g1	9.12398	1.44269e+08	-0.311289	6.04062e-16	2.36962e-15
TRINITY_DN112191_c0_g1	9.12398	1.44269e+08	-0.311289	6.04062e-16	2.36962e-15
TRINITY_DN112350_c0_g1	9.12398	1.44269e+08	-0.311289	6.04062e-16	2.36962e-15
TRINITY_DN112631_c0_g1	9.12398	1.44269e+08	-0.311289	6.04062e-16	2.36962e-15
TRINITY_DN116729_c0_g1	9.12398	1.44269e+08	-0.311289	6.04062e-16	2.36962e-15
TRINITY_DN123125_c0_g1	9.12398	1.44269e+08	-0.311289	6.04062e-16	2.36962e-15
TRINITY_DN128216_c0_g1	9.12398	1.44269e+08	-0.311289	6.04062e-16	2.36962e-15
TRINITY_DN129093_c0_g1	9.12398	1.44269e+08	-0.311289	6.04062e-16	2.36962e-15
TRINITY_DN12927_c2_g1	9.12398	1.44269e+08	-0.311289	6.04062e-16	2.36962e-15
TRINITY_DN130238_c0_g1	9.12398	1.44269e+08	-0.311289	6.04062e-16	2.36962e-15
TRINITY_DN130525_c0_g1	9.12398	1.44269e+08	-0.311289	6.04062e-16	2.36962e-15
TRINITY_DN134772_c0_g1	9.12398	1.44269e+08	-0.311289	6.04062e-16	2.36962e-15
TRINITY_DN135730_c0_g1	9.12398	1.44269e+08	-0.311289	6.04062e-16	2.36962e-15
TRINITY_DN137046_c0_g1	9.12398	1.44269e+08	-0.311289	6.04062e-16	2.36962e-15
TRINITY_DN137838_c0_g1	9.12398	1.44269e+08	-0.311289	6.04062e-16	2.36962e-15
TRINITY_DN139716_c0_g1	9.12398	1.44269e+08	-0.311289	6.04062e-16	2.36962e-15
TRINITY_DN17451_c2_g1	9.12398	1.44269e+08	-0.311289	6.04062e-16	2.36962e-15
TRINITY_DN18367_c1_g1	9.12398	1.44269e+08	-0.311289	6.04062e-16	2.36962e-15
TRINITY_DN20579_c0_g1	9.12398	1.44269e+08	-0.311289	6.04062e-16	2.36962e-15
TRINITY_DN24267_c0_g1	9.12398	1.44269e+08	-0.311289	6.04062e-16	2.36962e-15
TRINITY_DN37961_c0_g1	9.12398	1.44269e+08	-0.311289	6.04062e-16	2.36962e-15
TRINITY_DN38831_c0_g1	9.12398	1.44269e+08	-0.311289	6.04062e-16	2.36962e-15
TRINITY_DN54116_c0_g1	9.12398	1.44269e+08	-0.311289	6.04062e-16	2.36962e-15
TRINITY_DN54328_c0_g1	9.12398	1.44269e+08	-0.311289	6.04062e-16	2.36962e-15
TRINITY_DN57140_c0_g1	9.12398	1.44269e+08	-0.311289	6.04062e-16	2.36962e-15
TRINITY_DN58883_c0_g1	9.12398	1.44269e+08	-0.311289	6.04062e-16	2.36962e-15
TRINITY_DN66250_c0_g1	9.12398	1.44269e+08	-0.311289	6.04062e-16	2.36962e-15
TRINITY_DN67094_c0_g1	9.12398	1.44269e+08	-0.311289	6.04062e-16	2.36962e-15
TRINITY_DN67693_c0_g1	9.12398	1.44269e+08	-0.311289	6.04062e-16	2.36962e-15
TRINITY_DN67809_c0_g1	9.12398	1.44269e+08	-0.311289	6.04062e-16	2.36962e-15
TRINITY_DN70803_c0_g1	9.12398	1.44269e+08	-0.311289	6.04062e-16	2.36962e-15
TRINITY_DN70986_c0_g1	9.12398	1.44269e+08	-0.311289	6.04062e-16	2.36962e-15
TRINITY_DN72898_c0_g1	9.12398	1.44269e+08	-0.311289	6.04062e-16	2.36962e-15
TRINITY_DN74606_c0_g1	9.12398	1.44269e+08	-0.311289	6.04062e-16	2.36962e-15
TRINITY_DN88055_c0_g1	9.12398	1.44269e+08	-0.311289	6.04062e-16	2.36962e-15
TRINITY_DN89209_c0_g1	9.12398	1.44269e+08	-0.311289	6.04062e-16	2.36962e-15
TRINITY_DN90478_c0_g1	9.12398	1.44269e+08	-0.311289	6.04062e-16	2.36962e-15
TRINITY_DN91831_c0_g1	9.12398	1.44269e+08	-0.311289	6.04062e-16	2.36962e-15
TRINITY_DN93232_c0_g1	9.12398	1.44269e+08	-0.311289	6.04062e-16	2.36962e-15
TRINITY_DN94681_c0_g1	9.12398	1.44269e+08	-0.311289	6.04062e-16	2.36962e-15
TRINITY_DN96007_c0_g1	9.12398	1.44269e+08	-0.311289	6.04062e-16	2.36962e-15
TRINITY_DN96467_c0_g1	9.12398	1.44269e+08	-0.311289	6.04062e-16	2.36962e-15
TRINITY_DN96563_c0_g1	9.12398	1.44269e+08	-0.311289	6.04062e-16	2.36962e-15
TRINITY_DN96936_c0_g1	9.12398	1.44269e+08	-0.311289	6.04062e-16	2.36962e-15
TRINITY_DN98677_c0_g1	9.12398	1.44269e+08	-0.311289	6.04062e-16	2.36962e-15
TRINITY_DN21310_c0_g1	9.09596	1.44269e+08	-0.337755	6.04163e-16	2.36962e-15
TRINITY_DN49802_c0_g1	9.09596	1.44269e+08	-0.337755	6.04163e-16	2.36962e-15
TRINITY_DN120844_c0_g1	9.09684	1.44269e+08	-0.33692	6.04239e-16	2.36962e-15
TRINITY_DN130636_c0_g1	9.09684	1.44269e+08	-0.33692	6.04239e-16	2.36962e-15
TRINITY_DN29827_c0_g1	9.09684	1.44269e+08	-0.33692	6.04239e-16	2.36962e-15
TRINITY_DN36421_c0_g1	9.09684	1.44269e+08	-0.33692	6.04239e-16	2.36962e-15
TRINITY_DN37568_c0_g1	9.09684	1.44269e+08	-0.33692	6.04239e-16	2.36962e-15
TRINITY_DN44703_c0_g1	9.09684	1.44269e+08	-0.33692	6.04239e-16	2.36962e-15
TRINITY_DN53039_c0_g1	9.09684	1.44269e+08	-0.33692	6.04239e-16	2.36962e-15
TRINITY_DN64332_c0_g1	9.09684	1.44269e+08	-0.33692	6.04239e-16	2.36962e-15
TRINITY_DN72752_c0_g1	9.09684	1.44269e+08	-0.33692	6.04239e-16	2.36962e-15
TRINITY_DN116092_c0_g1	9.12376	1.44269e+08	-0.311494	6.04246e-16	2.36962e-15
TRINITY_DN19859_c1_g1	9.12376	1.44269e+08	-0.311494	6.04246e-16	2.36962e-15
TRINITY_DN35376_c1_g1	9.12376	1.44269e+08	-0.311494	6.04246e-16	2.36962e-15
TRINITY_DN108141_c0_g1	9.09707	1.44269e+08	-0.336712	6.04258e-16	2.36962e-15
TRINITY_DN110579_c0_g1	9.09707	1.44269e+08	-0.336712	6.04258e-16	2.36962e-15
TRINITY_DN112093_c0_g1	9.09707	1.44269e+08	-0.336712	6.04258e-16	2.36962e-15
TRINITY_DN114369_c0_g1	9.09707	1.44269e+08	-0.336712	6.04258e-16	2.36962e-15
TRINITY_DN121559_c0_g1	9.09707	1.44269e+08	-0.336712	6.04258e-16	2.36962e-15
TRINITY_DN130565_c0_g1	9.09707	1.44269e+08	-0.336712	6.04258e-16	2.36962e-15
TRINITY_DN131305_c0_g1	9.09707	1.44269e+08	-0.336712	6.04258e-16	2.36962e-15
TRINITY_DN134445_c0_g1	9.09707	1.44269e+08	-0.336712	6.04258e-16	2.36962e-15
TRINITY_DN30160_c0_g2	9.09707	1.44269e+08	-0.336712	6.04258e-16	2.36962e-15
TRINITY_DN32044_c0_g1	9.09707	1.44269e+08	-0.336712	6.04258e-16	2.36962e-15
TRINITY_DN36029_c0_g1	9.09707	1.44269e+08	-0.336712	6.04258e-16	2.36962e-15
TRINITY_DN37069_c0_g1	9.09707	1.44269e+08	-0.336712	6.04258e-16	2.36962e-15
TRINITY_DN37614_c0_g1	9.09707	1.44269e+08	-0.336712	6.04258e-16	2.36962e-15
TRINITY_DN38882_c0_g1	9.09707	1.44269e+08	-0.336712	6.04258e-16	2.36962e-15
TRINITY_DN41895_c1_g1	9.09707	1.44269e+08	-0.336712	6.04258e-16	2.36962e-15
TRINITY_DN43887_c0_g1	9.09707	1.44269e+08	-0.336712	6.04258e-16	2.36962e-15
TRINITY_DN47846_c0_g1	9.09707	1.44269e+08	-0.336712	6.04258e-16	2.36962e-15
TRINITY_DN56749_c0_g1	9.09707	1.44269e+08	-0.336712	6.04258e-16	2.36962e-15
TRINITY_DN61531_c0_g1	9.09707	1.44269e+08	-0.336712	6.04258e-16	2.36962e-15
TRINITY_DN65089_c0_g1	9.09707	1.44269e+08	-0.336712	6.04258e-16	2.36962e-15
TRINITY_DN70975_c0_g1	9.09707	1.44269e+08	-0.336712	6.04258e-16	2.36962e-15
TRINITY_DN77369_c0_g1	9.09707	1.44269e+08	-0.336712	6.04258e-16	2.36962e-15
TRINITY_DN77771_c0_g1	9.09707	1.44269e+08	-0.336712	6.04258e-16	2.36962e-15
TRINITY_DN82304_c0_g1	9.09707	1.44269e+08	-0.336712	6.04258e-16	2.36962e-15
TRINITY_DN84847_c0_g1	9.09707	1.44269e+08	-0.336712	6.04258e-16	2.36962e-15
TRINITY_DN87136_c0_g1	9.09707	1.44269e+08	-0.336712	6.04258e-16	2.36962e-15
TRINITY_DN89888_c0_g1	9.09707	1.44269e+08	-0.336712	6.04258e-16	2.36962e-15
TRINITY_DN92223_c0_g1	9.09707	1.44269e+08	-0.336712	6.04258e-16	2.36962e-15
TRINITY_DN92679_c0_g1	9.09707	1.44269e+08	-0.336712	6.04258e-16	2.36962e-15
TRINITY_DN14146_c0_g2	9.09773	1.44269e+08	-0.336086	6.04314e-16	2.36962e-15
TRINITY_DN38541_c0_g1	9.09773	1.44269e+08	-0.336086	6.04314e-16	2.36962e-15
TRINITY_DN39766_c0_g1	9.09773	1.44269e+08	-0.336086	6.04314e-16	2.36962e-15
TRINITY_DN63395_c0_g1	9.09773	1.44269e+08	-0.336086	6.04314e-16	2.36962e-15
TRINITY_DN41070_c1_g1	9.09795	1.44269e+08	-0.335878	6.04333e-16	2.36962e-15
TRINITY_DN54640_c0_g1	9.09795	1.44269e+08	-0.335878	6.04333e-16	2.36962e-15
TRINITY_DN63293_c0_g1	9.09795	1.44269e+08	-0.335878	6.04333e-16	2.36962e-15
TRINITY_DN120253_c0_g1	9.09839	1.44269e+08	-0.335461	6.04371e-16	2.36962e-15
TRINITY_DN13904_c1_g1	9.09839	1.44269e+08	-0.335461	6.04371e-16	2.36962e-15
TRINITY_DN25023_c0_g1	9.09839	1.44269e+08	-0.335461	6.04371e-16	2.36962e-15
TRINITY_DN26058_c0_g1	9.09839	1.44269e+08	-0.335461	6.04371e-16	2.36962e-15
TRINITY_DN48806_c0_g1	9.09839	1.44269e+08	-0.335461	6.04371e-16	2.36962e-15
TRINITY_DN49616_c0_g1	9.09839	1.44269e+08	-0.335461	6.04371e-16	2.36962e-15
TRINITY_DN50021_c0_g1	9.09839	1.44269e+08	-0.335461	6.04371e-16	2.36962e-15
TRINITY_DN57462_c0_g1	9.09839	1.44269e+08	-0.335461	6.04371e-16	2.36962e-15
TRINITY_DN57544_c0_g1	9.09839	1.44269e+08	-0.335461	6.04371e-16	2.36962e-15
TRINITY_DN67547_c0_g1	9.09839	1.44269e+08	-0.335461	6.04371e-16	2.36962e-15
TRINITY_DN69668_c0_g1	9.09839	1.44269e+08	-0.335461	6.04371e-16	2.36962e-15
TRINITY_DN73509_c0_g1	9.09839	1.44269e+08	-0.335461	6.04371e-16	2.36962e-15
TRINITY_DN98717_c0_g1	9.09883	1.44269e+08	-0.335044	6.04409e-16	2.36962e-15
TRINITY_DN2256_c1_g1	9.09905	1.44269e+08	-0.334836	6.04428e-16	2.36962e-15
TRINITY_DN30194_c0_g1	9.09927	1.44269e+08	-0.334628	6.04447e-16	2.36962e-15
TRINITY_DN65750_c0_g1	9.09927	1.44269e+08	-0.334628	6.04447e-16	2.36962e-15
TRINITY_DN22334_c0_g1	9.09993	1.44269e+08	-0.334003	6.04503e-16	2.36962e-15
TRINITY_DN27881_c0_g1	9.09993	1.44269e+08	-0.334003	6.04503e-16	2.36962e-15
TRINITY_DN33774_c0_g1	9.09993	1.44269e+08	-0.334003	6.04503e-16	2.36962e-15
TRINITY_DN120296_c0_g1	9.10015	1.44269e+08	-0.333795	6.04522e-16	2.36962e-15
TRINITY_DN28988_c0_g1	9.10015	1.44269e+08	-0.333795	6.04522e-16	2.36962e-15
TRINITY_DN31247_c0_g1	9.10015	1.44269e+08	-0.333795	6.04522e-16	2.36962e-15
TRINITY_DN42621_c0_g1	9.10015	1.44269e+08	-0.333795	6.04522e-16	2.36962e-15
TRINITY_DN58395_c0_g1	9.10015	1.44269e+08	-0.333795	6.04522e-16	2.36962e-15
TRINITY_DN17181_c0_g1	9.10038	1.44269e+08	-0.333587	6.04541e-16	2.36962e-15
TRINITY_DN28290_c0_g1	9.10038	1.44269e+08	-0.333587	6.04541e-16	2.36962e-15
TRINITY_DN39417_c0_g1	9.10038	1.44269e+08	-0.333587	6.04541e-16	2.36962e-15
TRINITY_DN111208_c0_g1	9.10104	1.44269e+08	-0.332963	6.04598e-16	2.36962e-15
TRINITY_DN17178_c0_g1	9.10104	1.44269e+08	-0.332963	6.04598e-16	2.36962e-15
TRINITY_DN20975_c0_g1	9.10104	1.44269e+08	-0.332963	6.04598e-16	2.36962e-15
TRINITY_DN100854_c0_g1	9.10126	1.44269e+08	-0.332755	6.04617e-16	2.36962e-15
TRINITY_DN40776_c0_g1	9.10126	1.44269e+08	-0.332755	6.04617e-16	2.36962e-15
TRINITY_DN22078_c0_g1	9.10214	1.44269e+08	-0.331924	6.04692e-16	2.36962e-15
TRINITY_DN31306_c0_g1	9.10214	1.44269e+08	-0.331924	6.04692e-16	2.36962e-15
TRINITY_DN35028_c0_g1	9.10214	1.44269e+08	-0.331924	6.04692e-16	2.36962e-15
TRINITY_DN37917_c0_g1	9.10214	1.44269e+08	-0.331924	6.04692e-16	2.36962e-15
TRINITY_DN40968_c0_g1	9.10214	1.44269e+08	-0.331924	6.04692e-16	2.36962e-15
TRINITY_DN49765_c0_g1	9.10214	1.44269e+08	-0.331924	6.04692e-16	2.36962e-15
TRINITY_DN52608_c0_g1	9.10214	1.44269e+08	-0.331924	6.04692e-16	2.36962e-15
TRINITY_DN59370_c0_g1	9.10214	1.44269e+08	-0.331924	6.04692e-16	2.36962e-15
TRINITY_DN61982_c0_g1	9.10214	1.44269e+08	-0.331924	6.04692e-16	2.36962e-15
TRINITY_DN66611_c0_g1	9.10214	1.44269e+08	-0.331924	6.04692e-16	2.36962e-15
TRINITY_DN101559_c0_g1	9.10258	1.44269e+08	-0.331508	6.0473e-16	2.36962e-15
TRINITY_DN106483_c0_g1	9.10258	1.44269e+08	-0.331508	6.0473e-16	2.36962e-15
TRINITY_DN17172_c0_g1	9.10258	1.44269e+08	-0.331508	6.0473e-16	2.36962e-15
TRINITY_DN21290_c0_g1	9.10258	1.44269e+08	-0.331508	6.0473e-16	2.36962e-15
TRINITY_DN28243_c0_g1	9.10258	1.44269e+08	-0.331508	6.0473e-16	2.36962e-15
TRINITY_DN40833_c0_g1	9.10258	1.44269e+08	-0.331508	6.0473e-16	2.36962e-15
TRINITY_DN94368_c0_g1	9.10258	1.44269e+08	-0.331508	6.0473e-16	2.36962e-15
TRINITY_DN42153_c0_g1	9.1028	1.44269e+08	-0.3313	6.04749e-16	2.36962e-15
TRINITY_DN121451_c0_g1	9.10324	1.44269e+08	-0.330885	6.04787e-16	2.36962e-15
TRINITY_DN110903_c0_g1	9.12311	1.44269e+08	-0.312109	6.048e-16	2.36962e-15
TRINITY_DN126624_c0_g1	9.12311	1.44269e+08	-0.312109	6.048e-16	2.36962e-15
TRINITY_DN32249_c0_g1	9.12311	1.44269e+08	-0.312109	6.048e-16	2.36962e-15
TRINITY_DN73831_c0_g1	9.12311	1.44269e+08	-0.312109	6.048e-16	2.36962e-15
TRINITY_DN86707_c0_g1	9.12311	1.44269e+08	-0.312109	6.048e-16	2.36962e-15
TRINITY_DN120579_c0_g1	7.82834	1.44269e+08	-1.49581	6.0481e-16	2.36962e-15
TRINITY_DN106561_c0_g1	9.10456	1.44269e+08	-0.329639	6.049e-16	2.36962e-15
TRINITY_DN106658_c0_g1	9.10456	1.44269e+08	-0.329639	6.049e-16	2.36962e-15
TRINITY_DN113052_c0_g1	9.10456	1.44269e+08	-0.329639	6.049e-16	2.36962e-15
TRINITY_DN125617_c0_g1	9.10456	1.44269e+08	-0.329639	6.049e-16	2.36962e-15
TRINITY_DN17451_c1_g1	9.10456	1.44269e+08	-0.329639	6.049e-16	2.36962e-15
TRINITY_DN25840_c0_g1	9.10456	1.44269e+08	-0.329639	6.049e-16	2.36962e-15
TRINITY_DN26688_c0_g1	9.10456	1.44269e+08	-0.329639	6.049e-16	2.36962e-15
TRINITY_DN86848_c0_g1	9.10456	1.44269e+08	-0.329639	6.049e-16	2.36962e-15
TRINITY_DN110112_c0_g1	9.105	1.44269e+08	-0.329225	6.04938e-16	2.36962e-15
TRINITY_DN50008_c0_g1	9.105	1.44269e+08	-0.329225	6.04938e-16	2.36962e-15
TRINITY_DN104219_c0_g1	9.10543	1.44269e+08	-0.32881	6.04975e-16	2.36962e-15
TRINITY_DN111901_c0_g1	9.10543	1.44269e+08	-0.32881	6.04975e-16	2.36962e-15
TRINITY_DN125368_c0_g1	9.10543	1.44269e+08	-0.32881	6.04975e-16	2.36962e-15
TRINITY_DN24716_c0_g1	9.10543	1.44269e+08	-0.32881	6.04975e-16	2.36962e-15
TRINITY_DN34140_c0_g1	9.10543	1.44269e+08	-0.32881	6.04975e-16	2.36962e-15
TRINITY_DN75233_c0_g1	9.10543	1.44269e+08	-0.32881	6.04975e-16	2.36962e-15
TRINITY_DN77621_c0_g1	9.10543	1.44269e+08	-0.32881	6.04975e-16	2.36962e-15
TRINITY_DN103716_c0_g1	9.1229	1.44269e+08	-0.312314	6.04985e-16	2.36962e-15
TRINITY_DN107523_c0_g1	9.1229	1.44269e+08	-0.312314	6.04985e-16	2.36962e-15
TRINITY_DN110196_c0_g1	9.1229	1.44269e+08	-0.312314	6.04985e-16	2.36962e-15
TRINITY_DN113450_c0_g1	9.1229	1.44269e+08	-0.312314	6.04985e-16	2.36962e-15
TRINITY_DN114882_c0_g1	9.1229	1.44269e+08	-0.312314	6.04985e-16	2.36962e-15
TRINITY_DN116294_c0_g1	9.1229	1.44269e+08	-0.312314	6.04985e-16	2.36962e-15
TRINITY_DN117900_c0_g1	9.1229	1.44269e+08	-0.312314	6.04985e-16	2.36962e-15
TRINITY_DN118381_c0_g1	9.1229	1.44269e+08	-0.312314	6.04985e-16	2.36962e-15
TRINITY_DN124560_c0_g1	9.1229	1.44269e+08	-0.312314	6.04985e-16	2.36962e-15
TRINITY_DN126681_c0_g1	9.1229	1.44269e+08	-0.312314	6.04985e-16	2.36962e-15
TRINITY_DN127861_c0_g1	9.1229	1.44269e+08	-0.312314	6.04985e-16	2.36962e-15
TRINITY_DN128448_c0_g1	9.1229	1.44269e+08	-0.312314	6.04985e-16	2.36962e-15
TRINITY_DN128554_c0_g1	9.1229	1.44269e+08	-0.312314	6.04985e-16	2.36962e-15
TRINITY_DN128758_c0_g1	9.1229	1.44269e+08	-0.312314	6.04985e-16	2.36962e-15
TRINITY_DN129675_c0_g1	9.1229	1.44269e+08	-0.312314	6.04985e-16	2.36962e-15
TRINITY_DN133162_c0_g1	9.1229	1.44269e+08	-0.312314	6.04985e-16	2.36962e-15
TRINITY_DN133914_c0_g1	9.1229	1.44269e+08	-0.312314	6.04985e-16	2.36962e-15
TRINITY_DN134327_c1_g1	9.1229	1.44269e+08	-0.312314	6.04985e-16	2.36962e-15
TRINITY_DN136756_c0_g1	9.1229	1.44269e+08	-0.312314	6.04985e-16	2.36962e-15
TRINITY_DN138019_c0_g1	9.1229	1.44269e+08	-0.312314	6.04985e-16	2.36962e-15
TRINITY_DN139447_c0_g1	9.1229	1.44269e+08	-0.312314	6.04985e-16	2.36962e-15
TRINITY_DN142409_c0_g1	9.1229	1.44269e+08	-0.312314	6.04985e-16	2.36962e-15
TRINITY_DN142864_c0_g1	9.1229	1.44269e+08	-0.312314	6.04985e-16	2.36962e-15
TRINITY_DN14497_c1_g1	9.1229	1.44269e+08	-0.312314	6.04985e-16	2.36962e-15
TRINITY_DN18894_c1_g1	9.1229	1.44269e+08	-0.312314	6.04985e-16	2.36962e-15
TRINITY_DN21871_c0_g1	9.1229	1.44269e+08	-0.312314	6.04985e-16	2.36962e-15
TRINITY_DN30025_c1_g1	9.1229	1.44269e+08	-0.312314	6.04985e-16	2.36962e-15
TRINITY_DN30839_c0_g1	9.1229	1.44269e+08	-0.312314	6.04985e-16	2.36962e-15
TRINITY_DN32959_c0_g1	9.1229	1.44269e+08	-0.312314	6.04985e-16	2.36962e-15
TRINITY_DN34844_c0_g1	9.1229	1.44269e+08	-0.312314	6.04985e-16	2.36962e-15
TRINITY_DN40222_c0_g1	9.1229	1.44269e+08	-0.312314	6.04985e-16	2.36962e-15
TRINITY_DN41217_c0_g1	9.1229	1.44269e+08	-0.312314	6.04985e-16	2.36962e-15
TRINITY_DN42896_c0_g1	9.1229	1.44269e+08	-0.312314	6.04985e-16	2.36962e-15
TRINITY_DN43221_c0_g1	9.1229	1.44269e+08	-0.312314	6.04985e-16	2.36962e-15
TRINITY_DN47731_c0_g1	9.1229	1.44269e+08	-0.312314	6.04985e-16	2.36962e-15
TRINITY_DN48193_c0_g1	9.1229	1.44269e+08	-0.312314	6.04985e-16	2.36962e-15
TRINITY_DN53702_c0_g1	9.1229	1.44269e+08	-0.312314	6.04985e-16	2.36962e-15
TRINITY_DN56107_c0_g1	9.1229	1.44269e+08	-0.312314	6.04985e-16	2.36962e-15
TRINITY_DN56542_c0_g2	9.1229	1.44269e+08	-0.312314	6.04985e-16	2.36962e-15
TRINITY_DN56910_c0_g1	9.1229	1.44269e+08	-0.312314	6.04985e-16	2.36962e-15
TRINITY_DN57663_c0_g1	9.1229	1.44269e+08	-0.312314	6.04985e-16	2.36962e-15
TRINITY_DN61208_c0_g1	9.1229	1.44269e+08	-0.312314	6.04985e-16	2.36962e-15
TRINITY_DN62439_c1_g1	9.1229	1.44269e+08	-0.312314	6.04985e-16	2.36962e-15
TRINITY_DN69932_c0_g1	9.1229	1.44269e+08	-0.312314	6.04985e-16	2.36962e-15
TRINITY_DN71231_c0_g1	9.1229	1.44269e+08	-0.312314	6.04985e-16	2.36962e-15
TRINITY_DN72384_c0_g1	9.1229	1.44269e+08	-0.312314	6.04985e-16	2.36962e-15
TRINITY_DN73495_c0_g1	9.1229	1.44269e+08	-0.312314	6.04985e-16	2.36962e-15
TRINITY_DN76852_c0_g1	9.1229	1.44269e+08	-0.312314	6.04985e-16	2.36962e-15
TRINITY_DN77498_c0_g1	9.1229	1.44269e+08	-0.312314	6.04985e-16	2.36962e-15
TRINITY_DN78955_c0_g1	9.1229	1.44269e+08	-0.312314	6.04985e-16	2.36962e-15
TRINITY_DN79024_c0_g1	9.1229	1.44269e+08	-0.312314	6.04985e-16	2.36962e-15
TRINITY_DN79302_c0_g1	9.1229	1.44269e+08	-0.312314	6.04985e-16	2.36962e-15
TRINITY_DN80512_c0_g1	9.1229	1.44269e+08	-0.312314	6.04985e-16	2.36962e-15
TRINITY_DN84095_c0_g1	9.1229	1.44269e+08	-0.312314	6.04985e-16	2.36962e-15
TRINITY_DN84641_c0_g1	9.1229	1.44269e+08	-0.312314	6.04985e-16	2.36962e-15
TRINITY_DN86019_c0_g1	9.1229	1.44269e+08	-0.312314	6.04985e-16	2.36962e-15
TRINITY_DN87179_c0_g1	9.1229	1.44269e+08	-0.312314	6.04985e-16	2.36962e-15
TRINITY_DN87669_c0_g1	9.1229	1.44269e+08	-0.312314	6.04985e-16	2.36962e-15
TRINITY_DN88168_c0_g1	9.1229	1.44269e+08	-0.312314	6.04985e-16	2.36962e-15
TRINITY_DN89468_c0_g1	9.1229	1.44269e+08	-0.312314	6.04985e-16	2.36962e-15
TRINITY_DN89749_c0_g1	9.1229	1.44269e+08	-0.312314	6.04985e-16	2.36962e-15
TRINITY_DN92212_c0_g1	9.1229	1.44269e+08	-0.312314	6.04985e-16	2.36962e-15
TRINITY_DN92226_c0_g1	9.1229	1.44269e+08	-0.312314	6.04985e-16	2.36962e-15
TRINITY_DN92269_c0_g1	9.1229	1.44269e+08	-0.312314	6.04985e-16	2.36962e-15
TRINITY_DN92553_c0_g1	9.1229	1.44269e+08	-0.312314	6.04985e-16	2.36962e-15
TRINITY_DN92661_c0_g1	9.1229	1.44269e+08	-0.312314	6.04985e-16	2.36962e-15
TRINITY_DN93283_c0_g1	9.1229	1.44269e+08	-0.312314	6.04985e-16	2.36962e-15
TRINITY_DN94576_c0_g1	9.1229	1.44269e+08	-0.312314	6.04985e-16	2.36962e-15
TRINITY_DN95363_c0_g1	9.1229	1.44269e+08	-0.312314	6.04985e-16	2.36962e-15
TRINITY_DN95546_c0_g1	9.1229	1.44269e+08	-0.312314	6.04985e-16	2.36962e-15
TRINITY_DN95557_c0_g1	9.1229	1.44269e+08	-0.312314	6.04985e-16	2.36962e-15
TRINITY_DN95957_c0_g1	9.1229	1.44269e+08	-0.312314	6.04985e-16	2.36962e-15
TRINITY_DN97226_c0_g1	9.1229	1.44269e+08	-0.312314	6.04985e-16	2.36962e-15
TRINITY_DN116366_c0_g1	9.10587	1.44269e+08	-0.328395	6.05013e-16	2.36962e-15
TRINITY_DN27896_c0_g1	9.10587	1.44269e+08	-0.328395	6.05013e-16	2.36962e-15
TRINITY_DN38945_c0_g1	9.10587	1.44269e+08	-0.328395	6.05013e-16	2.36962e-15
TRINITY_DN40431_c0_g1	9.10587	1.44269e+08	-0.328395	6.05013e-16	2.36962e-15
TRINITY_DN52669_c0_g1	9.10587	1.44269e+08	-0.328395	6.05013e-16	2.36962e-15
TRINITY_DN68346_c0_g1	9.10587	1.44269e+08	-0.328395	6.05013e-16	2.36962e-15
TRINITY_DN9151_c0_g2	9.10587	1.44269e+08	-0.328395	6.05013e-16	2.36962e-15
TRINITY_DN93978_c0_g1	9.10587	1.44269e+08	-0.328395	6.05013e-16	2.36962e-15
TRINITY_DN44349_c0_g1	9.10609	1.44269e+08	-0.328188	6.05032e-16	2.36962e-15
TRINITY_DN20451_c0_g1	9.10653	1.44269e+08	-0.327773	6.0507e-16	2.36962e-15
TRINITY_DN20737_c0_g1	9.10653	1.44269e+08	-0.327773	6.0507e-16	2.36962e-15
TRINITY_DN101610_c0_g1	9.10741	1.44269e+08	-0.326945	6.05145e-16	2.36962e-15
TRINITY_DN102572_c0_g1	9.10741	1.44269e+08	-0.326945	6.05145e-16	2.36962e-15
TRINITY_DN104436_c0_g1	9.10741	1.44269e+08	-0.326945	6.05145e-16	2.36962e-15
TRINITY_DN104846_c0_g1	9.10741	1.44269e+08	-0.326945	6.05145e-16	2.36962e-15
TRINITY_DN105586_c0_g1	9.10741	1.44269e+08	-0.326945	6.05145e-16	2.36962e-15
TRINITY_DN106891_c0_g1	9.10741	1.44269e+08	-0.326945	6.05145e-16	2.36962e-15
TRINITY_DN106980_c0_g1	9.10741	1.44269e+08	-0.326945	6.05145e-16	2.36962e-15
TRINITY_DN107560_c0_g1	9.10741	1.44269e+08	-0.326945	6.05145e-16	2.36962e-15
TRINITY_DN109179_c0_g1	9.10741	1.44269e+08	-0.326945	6.05145e-16	2.36962e-15
TRINITY_DN111830_c0_g1	9.10741	1.44269e+08	-0.326945	6.05145e-16	2.36962e-15
TRINITY_DN113525_c0_g1	9.10741	1.44269e+08	-0.326945	6.05145e-16	2.36962e-15
TRINITY_DN114883_c0_g1	9.10741	1.44269e+08	-0.326945	6.05145e-16	2.36962e-15
TRINITY_DN116377_c0_g1	9.10741	1.44269e+08	-0.326945	6.05145e-16	2.36962e-15
TRINITY_DN117369_c1_g1	9.10741	1.44269e+08	-0.326945	6.05145e-16	2.36962e-15
TRINITY_DN117407_c0_g1	9.10741	1.44269e+08	-0.326945	6.05145e-16	2.36962e-15
TRINITY_DN118901_c0_g1	9.10741	1.44269e+08	-0.326945	6.05145e-16	2.36962e-15
TRINITY_DN119870_c0_g1	9.10741	1.44269e+08	-0.326945	6.05145e-16	2.36962e-15
TRINITY_DN119978_c0_g1	9.10741	1.44269e+08	-0.326945	6.05145e-16	2.36962e-15
TRINITY_DN120076_c0_g1	9.10741	1.44269e+08	-0.326945	6.05145e-16	2.36962e-15
TRINITY_DN122507_c0_g1	9.10741	1.44269e+08	-0.326945	6.05145e-16	2.36962e-15
TRINITY_DN123169_c0_g1	9.10741	1.44269e+08	-0.326945	6.05145e-16	2.36962e-15
TRINITY_DN123350_c0_g1	9.10741	1.44269e+08	-0.326945	6.05145e-16	2.36962e-15
TRINITY_DN124657_c0_g1	9.10741	1.44269e+08	-0.326945	6.05145e-16	2.36962e-15
TRINITY_DN124884_c0_g1	9.10741	1.44269e+08	-0.326945	6.05145e-16	2.36962e-15
TRINITY_DN125399_c0_g1	9.10741	1.44269e+08	-0.326945	6.05145e-16	2.36962e-15
TRINITY_DN127128_c0_g1	9.10741	1.44269e+08	-0.326945	6.05145e-16	2.36962e-15
TRINITY_DN127204_c0_g1	9.10741	1.44269e+08	-0.326945	6.05145e-16	2.36962e-15
TRINITY_DN127633_c0_g1	9.10741	1.44269e+08	-0.326945	6.05145e-16	2.36962e-15
TRINITY_DN127667_c0_g1	9.10741	1.44269e+08	-0.326945	6.05145e-16	2.36962e-15
TRINITY_DN129319_c0_g1	9.10741	1.44269e+08	-0.326945	6.05145e-16	2.36962e-15
TRINITY_DN130417_c0_g1	9.10741	1.44269e+08	-0.326945	6.05145e-16	2.36962e-15
TRINITY_DN130466_c0_g1	9.10741	1.44269e+08	-0.326945	6.05145e-16	2.36962e-15
TRINITY_DN130727_c0_g1	9.10741	1.44269e+08	-0.326945	6.05145e-16	2.36962e-15
TRINITY_DN132198_c0_g1	9.10741	1.44269e+08	-0.326945	6.05145e-16	2.36962e-15
TRINITY_DN132201_c0_g1	9.10741	1.44269e+08	-0.326945	6.05145e-16	2.36962e-15
TRINITY_DN132416_c0_g1	9.10741	1.44269e+08	-0.326945	6.05145e-16	2.36962e-15
TRINITY_DN133075_c0_g1	9.10741	1.44269e+08	-0.326945	6.05145e-16	2.36962e-15
TRINITY_DN133198_c0_g1	9.10741	1.44269e+08	-0.326945	6.05145e-16	2.36962e-15
TRINITY_DN133831_c0_g1	9.10741	1.44269e+08	-0.326945	6.05145e-16	2.36962e-15
TRINITY_DN134070_c0_g1	9.10741	1.44269e+08	-0.326945	6.05145e-16	2.36962e-15
TRINITY_DN134104_c0_g1	9.10741	1.44269e+08	-0.326945	6.05145e-16	2.36962e-15
TRINITY_DN134221_c0_g1	9.10741	1.44269e+08	-0.326945	6.05145e-16	2.36962e-15
TRINITY_DN134760_c0_g1	9.10741	1.44269e+08	-0.326945	6.05145e-16	2.36962e-15
TRINITY_DN135173_c0_g1	9.10741	1.44269e+08	-0.326945	6.05145e-16	2.36962e-15
TRINITY_DN135749_c0_g1	9.10741	1.44269e+08	-0.326945	6.05145e-16	2.36962e-15
TRINITY_DN137703_c0_g1	9.10741	1.44269e+08	-0.326945	6.05145e-16	2.36962e-15
TRINITY_DN137904_c0_g1	9.10741	1.44269e+08	-0.326945	6.05145e-16	2.36962e-15
TRINITY_DN139112_c0_g1	9.10741	1.44269e+08	-0.326945	6.05145e-16	2.36962e-15
TRINITY_DN140444_c0_g1	9.10741	1.44269e+08	-0.326945	6.05145e-16	2.36962e-15
TRINITY_DN141894_c0_g1	9.10741	1.44269e+08	-0.326945	6.05145e-16	2.36962e-15
TRINITY_DN142122_c0_g1	9.10741	1.44269e+08	-0.326945	6.05145e-16	2.36962e-15
TRINITY_DN18768_c0_g1	9.10741	1.44269e+08	-0.326945	6.05145e-16	2.36962e-15
TRINITY_DN20878_c0_g1	9.10741	1.44269e+08	-0.326945	6.05145e-16	2.36962e-15
TRINITY_DN23455_c0_g1	9.10741	1.44269e+08	-0.326945	6.05145e-16	2.36962e-15
TRINITY_DN27341_c0_g1	9.10741	1.44269e+08	-0.326945	6.05145e-16	2.36962e-15
TRINITY_DN28994_c0_g1	9.10741	1.44269e+08	-0.326945	6.05145e-16	2.36962e-15
TRINITY_DN29458_c0_g1	9.10741	1.44269e+08	-0.326945	6.05145e-16	2.36962e-15
TRINITY_DN30455_c0_g1	9.10741	1.44269e+08	-0.326945	6.05145e-16	2.36962e-15
TRINITY_DN34882_c0_g1	9.10741	1.44269e+08	-0.326945	6.05145e-16	2.36962e-15
TRINITY_DN35296_c0_g1	9.10741	1.44269e+08	-0.326945	6.05145e-16	2.36962e-15
TRINITY_DN39317_c0_g1	9.10741	1.44269e+08	-0.326945	6.05145e-16	2.36962e-15
TRINITY_DN46556_c0_g1	9.10741	1.44269e+08	-0.326945	6.05145e-16	2.36962e-15
TRINITY_DN47690_c1_g1	9.10741	1.44269e+08	-0.326945	6.05145e-16	2.36962e-15
TRINITY_DN50190_c0_g1	9.10741	1.44269e+08	-0.326945	6.05145e-16	2.36962e-15
TRINITY_DN54415_c0_g1	9.10741	1.44269e+08	-0.326945	6.05145e-16	2.36962e-15
TRINITY_DN56329_c0_g1	9.10741	1.44269e+08	-0.326945	6.05145e-16	2.36962e-15
TRINITY_DN56446_c0_g1	9.10741	1.44269e+08	-0.326945	6.05145e-16	2.36962e-15
TRINITY_DN58086_c0_g1	9.10741	1.44269e+08	-0.326945	6.05145e-16	2.36962e-15
TRINITY_DN59477_c0_g1	9.10741	1.44269e+08	-0.326945	6.05145e-16	2.36962e-15
TRINITY_DN61946_c0_g1	9.10741	1.44269e+08	-0.326945	6.05145e-16	2.36962e-15
TRINITY_DN62206_c0_g1	9.10741	1.44269e+08	-0.326945	6.05145e-16	2.36962e-15
TRINITY_DN62513_c0_g1	9.10741	1.44269e+08	-0.326945	6.05145e-16	2.36962e-15
TRINITY_DN62892_c0_g1	9.10741	1.44269e+08	-0.326945	6.05145e-16	2.36962e-15
TRINITY_DN66942_c0_g1	9.10741	1.44269e+08	-0.326945	6.05145e-16	2.36962e-15
TRINITY_DN68936_c0_g1	9.10741	1.44269e+08	-0.326945	6.05145e-16	2.36962e-15
TRINITY_DN70190_c1_g1	9.10741	1.44269e+08	-0.326945	6.05145e-16	2.36962e-15
TRINITY_DN70842_c0_g1	9.10741	1.44269e+08	-0.326945	6.05145e-16	2.36962e-15
TRINITY_DN71601_c0_g1	9.10741	1.44269e+08	-0.326945	6.05145e-16	2.36962e-15
TRINITY_DN74742_c0_g1	9.10741	1.44269e+08	-0.326945	6.05145e-16	2.36962e-15
TRINITY_DN75976_c0_g1	9.10741	1.44269e+08	-0.326945	6.05145e-16	2.36962e-15
TRINITY_DN76152_c0_g1	9.10741	1.44269e+08	-0.326945	6.05145e-16	2.36962e-15
TRINITY_DN77676_c0_g1	9.10741	1.44269e+08	-0.326945	6.05145e-16	2.36962e-15
TRINITY_DN79786_c0_g1	9.10741	1.44269e+08	-0.326945	6.05145e-16	2.36962e-15
TRINITY_DN81068_c0_g1	9.10741	1.44269e+08	-0.326945	6.05145e-16	2.36962e-15
TRINITY_DN81758_c0_g1	9.10741	1.44269e+08	-0.326945	6.05145e-16	2.36962e-15
TRINITY_DN82247_c0_g1	9.10741	1.44269e+08	-0.326945	6.05145e-16	2.36962e-15
TRINITY_DN84369_c0_g1	9.10741	1.44269e+08	-0.326945	6.05145e-16	2.36962e-15
TRINITY_DN84553_c0_g1	9.10741	1.44269e+08	-0.326945	6.05145e-16	2.36962e-15
TRINITY_DN84827_c0_g1	9.10741	1.44269e+08	-0.326945	6.05145e-16	2.36962e-15
TRINITY_DN85013_c0_g1	9.10741	1.44269e+08	-0.326945	6.05145e-16	2.36962e-15
TRINITY_DN85986_c0_g1	9.10741	1.44269e+08	-0.326945	6.05145e-16	2.36962e-15
TRINITY_DN87887_c0_g1	9.10741	1.44269e+08	-0.326945	6.05145e-16	2.36962e-15
TRINITY_DN90444_c0_g1	9.10741	1.44269e+08	-0.326945	6.05145e-16	2.36962e-15
TRINITY_DN90500_c0_g1	9.10741	1.44269e+08	-0.326945	6.05145e-16	2.36962e-15
TRINITY_DN91430_c0_g1	9.10741	1.44269e+08	-0.326945	6.05145e-16	2.36962e-15
TRINITY_DN91695_c0_g1	9.10741	1.44269e+08	-0.326945	6.05145e-16	2.36962e-15
TRINITY_DN91702_c0_g1	9.10741	1.44269e+08	-0.326945	6.05145e-16	2.36962e-15
TRINITY_DN91940_c0_g1	9.10741	1.44269e+08	-0.326945	6.05145e-16	2.36962e-15
TRINITY_DN92007_c0_g1	9.10741	1.44269e+08	-0.326945	6.05145e-16	2.36962e-15
TRINITY_DN92129_c0_g1	9.10741	1.44269e+08	-0.326945	6.05145e-16	2.36962e-15
TRINITY_DN93908_c0_g1	9.10741	1.44269e+08	-0.326945	6.05145e-16	2.36962e-15
TRINITY_DN95017_c0_g1	9.10741	1.44269e+08	-0.326945	6.05145e-16	2.36962e-15
TRINITY_DN95508_c0_g1	9.10741	1.44269e+08	-0.326945	6.05145e-16	2.36962e-15
TRINITY_DN95604_c0_g1	9.10741	1.44269e+08	-0.326945	6.05145e-16	2.36962e-15
TRINITY_DN95706_c0_g1	9.10741	1.44269e+08	-0.326945	6.05145e-16	2.36962e-15
TRINITY_DN96306_c0_g1	9.10741	1.44269e+08	-0.326945	6.05145e-16	2.36962e-15
TRINITY_DN96891_c0_g1	9.10741	1.44269e+08	-0.326945	6.05145e-16	2.36962e-15
TRINITY_DN109988_c0_g1	9.10785	1.44269e+08	-0.32653	6.05183e-16	2.36962e-15
TRINITY_DN23614_c0_g1	9.10785	1.44269e+08	-0.32653	6.05183e-16	2.36962e-15
TRINITY_DN45007_c0_g1	9.10894	1.44269e+08	-0.325496	6.05277e-16	2.36962e-15
TRINITY_DN47053_c0_g1	9.10894	1.44269e+08	-0.325496	6.05277e-16	2.36962e-15
TRINITY_DN54555_c0_g1	9.10894	1.44269e+08	-0.325496	6.05277e-16	2.36962e-15
TRINITY_DN25934_c0_g1	9.10938	1.44269e+08	-0.325082	6.05315e-16	2.36962e-15
TRINITY_DN41564_c0_g1	9.10938	1.44269e+08	-0.325082	6.05315e-16	2.36962e-15
TRINITY_DN80200_c0_g1	9.10938	1.44269e+08	-0.325082	6.05315e-16	2.36962e-15
TRINITY_DN48987_c0_g1	9.1096	1.44269e+08	-0.324875	6.05333e-16	2.36962e-15
TRINITY_DN102692_c0_g1	9.12246	1.44269e+08	-0.312724	6.05355e-16	2.36962e-15
TRINITY_DN23890_c0_g1	9.12246	1.44269e+08	-0.312724	6.05355e-16	2.36962e-15
TRINITY_DN107230_c0_g1	9.11004	1.44269e+08	-0.324461	6.05371e-16	2.36962e-15
TRINITY_DN108213_c0_g1	9.11004	1.44269e+08	-0.324461	6.05371e-16	2.36962e-15
TRINITY_DN109668_c0_g1	9.11004	1.44269e+08	-0.324461	6.05371e-16	2.36962e-15
TRINITY_DN111721_c0_g1	9.11004	1.44269e+08	-0.324461	6.05371e-16	2.36962e-15
TRINITY_DN113605_c0_g1	9.11004	1.44269e+08	-0.324461	6.05371e-16	2.36962e-15
TRINITY_DN119419_c0_g1	9.11004	1.44269e+08	-0.324461	6.05371e-16	2.36962e-15
TRINITY_DN120668_c0_g1	9.11004	1.44269e+08	-0.324461	6.05371e-16	2.36962e-15
TRINITY_DN123010_c0_g1	9.11004	1.44269e+08	-0.324461	6.05371e-16	2.36962e-15
TRINITY_DN126528_c0_g1	9.11004	1.44269e+08	-0.324461	6.05371e-16	2.36962e-15
TRINITY_DN127621_c0_g1	9.11004	1.44269e+08	-0.324461	6.05371e-16	2.36962e-15
TRINITY_DN128125_c0_g1	9.11004	1.44269e+08	-0.324461	6.05371e-16	2.36962e-15
TRINITY_DN130050_c0_g1	9.11004	1.44269e+08	-0.324461	6.05371e-16	2.36962e-15
TRINITY_DN131717_c0_g1	9.11004	1.44269e+08	-0.324461	6.05371e-16	2.36962e-15
TRINITY_DN135653_c0_g1	9.11004	1.44269e+08	-0.324461	6.05371e-16	2.36962e-15
TRINITY_DN136078_c1_g1	9.11004	1.44269e+08	-0.324461	6.05371e-16	2.36962e-15
TRINITY_DN137725_c0_g1	9.11004	1.44269e+08	-0.324461	6.05371e-16	2.36962e-15
TRINITY_DN141420_c0_g1	9.11004	1.44269e+08	-0.324461	6.05371e-16	2.36962e-15
TRINITY_DN142768_c0_g1	9.11004	1.44269e+08	-0.324461	6.05371e-16	2.36962e-15
TRINITY_DN24465_c0_g1	9.11004	1.44269e+08	-0.324461	6.05371e-16	2.36962e-15
TRINITY_DN27282_c0_g1	9.11004	1.44269e+08	-0.324461	6.05371e-16	2.36962e-15
TRINITY_DN30070_c0_g1	9.11004	1.44269e+08	-0.324461	6.05371e-16	2.36962e-15
TRINITY_DN31798_c0_g1	9.11004	1.44269e+08	-0.324461	6.05371e-16	2.36962e-15
TRINITY_DN39043_c0_g1	9.11004	1.44269e+08	-0.324461	6.05371e-16	2.36962e-15
TRINITY_DN39392_c1_g1	9.11004	1.44269e+08	-0.324461	6.05371e-16	2.36962e-15
TRINITY_DN41529_c0_g1	9.11004	1.44269e+08	-0.324461	6.05371e-16	2.36962e-15
TRINITY_DN44672_c0_g1	9.11004	1.44269e+08	-0.324461	6.05371e-16	2.36962e-15
TRINITY_DN45414_c0_g1	9.11004	1.44269e+08	-0.324461	6.05371e-16	2.36962e-15
TRINITY_DN49267_c0_g1	9.11004	1.44269e+08	-0.324461	6.05371e-16	2.36962e-15
TRINITY_DN49383_c0_g1	9.11004	1.44269e+08	-0.324461	6.05371e-16	2.36962e-15
TRINITY_DN50337_c0_g1	9.11004	1.44269e+08	-0.324461	6.05371e-16	2.36962e-15
TRINITY_DN56530_c0_g1	9.11004	1.44269e+08	-0.324461	6.05371e-16	2.36962e-15
TRINITY_DN56784_c0_g1	9.11004	1.44269e+08	-0.324461	6.05371e-16	2.36962e-15
TRINITY_DN58601_c0_g1	9.11004	1.44269e+08	-0.324461	6.05371e-16	2.36962e-15
TRINITY_DN58768_c0_g1	9.11004	1.44269e+08	-0.324461	6.05371e-16	2.36962e-15
TRINITY_DN60741_c0_g1	9.11004	1.44269e+08	-0.324461	6.05371e-16	2.36962e-15
TRINITY_DN61971_c0_g1	9.11004	1.44269e+08	-0.324461	6.05371e-16	2.36962e-15
TRINITY_DN62692_c0_g1	9.11004	1.44269e+08	-0.324461	6.05371e-16	2.36962e-15
TRINITY_DN63884_c0_g1	9.11004	1.44269e+08	-0.324461	6.05371e-16	2.36962e-15
TRINITY_DN65536_c0_g1	9.11004	1.44269e+08	-0.324461	6.05371e-16	2.36962e-15
TRINITY_DN69251_c0_g1	9.11004	1.44269e+08	-0.324461	6.05371e-16	2.36962e-15
TRINITY_DN72746_c0_g1	9.11004	1.44269e+08	-0.324461	6.05371e-16	2.36962e-15
TRINITY_DN74205_c0_g1	9.11004	1.44269e+08	-0.324461	6.05371e-16	2.36962e-15
TRINITY_DN74875_c0_g1	9.11004	1.44269e+08	-0.324461	6.05371e-16	2.36962e-15
TRINITY_DN76791_c0_g1	9.11004	1.44269e+08	-0.324461	6.05371e-16	2.36962e-15
TRINITY_DN78362_c0_g1	9.11004	1.44269e+08	-0.324461	6.05371e-16	2.36962e-15
TRINITY_DN81730_c0_g1	9.11004	1.44269e+08	-0.324461	6.05371e-16	2.36962e-15
TRINITY_DN82526_c0_g1	9.11004	1.44269e+08	-0.324461	6.05371e-16	2.36962e-15
TRINITY_DN85477_c0_g1	9.11004	1.44269e+08	-0.324461	6.05371e-16	2.36962e-15
TRINITY_DN86281_c0_g1	9.11004	1.44269e+08	-0.324461	6.05371e-16	2.36962e-15
TRINITY_DN86513_c0_g1	9.11004	1.44269e+08	-0.324461	6.05371e-16	2.36962e-15
TRINITY_DN89830_c0_g1	9.11004	1.44269e+08	-0.324461	6.05371e-16	2.36962e-15
TRINITY_DN92380_c0_g1	9.11004	1.44269e+08	-0.324461	6.05371e-16	2.36962e-15
TRINITY_DN92549_c0_g1	9.11004	1.44269e+08	-0.324461	6.05371e-16	2.36962e-15
TRINITY_DN92791_c0_g1	9.11004	1.44269e+08	-0.324461	6.05371e-16	2.36962e-15
TRINITY_DN93433_c0_g1	9.11004	1.44269e+08	-0.324461	6.05371e-16	2.36962e-15
TRINITY_DN93458_c0_g1	9.11004	1.44269e+08	-0.324461	6.05371e-16	2.36962e-15
TRINITY_DN94872_c0_g1	9.11004	1.44269e+08	-0.324461	6.05371e-16	2.36962e-15
TRINITY_DN95556_c0_g1	9.11004	1.44269e+08	-0.324461	6.05371e-16	2.36962e-15
TRINITY_DN96978_c0_g1	9.11004	1.44269e+08	-0.324461	6.05371e-16	2.36962e-15
TRINITY_DN16365_c0_g2	9.11026	1.44269e+08	-0.324255	6.0539e-16	2.36962e-15
TRINITY_DN44783_c0_g1	9.11026	1.44269e+08	-0.324255	6.0539e-16	2.36962e-15
TRINITY_DN96698_c0_g1	9.11026	1.44269e+08	-0.324255	6.0539e-16	2.36962e-15
TRINITY_DN35457_c0_g1	9.11048	1.44269e+08	-0.324048	6.05409e-16	2.36962e-15
TRINITY_DN43253_c0_g1	9.11048	1.44269e+08	-0.324048	6.05409e-16	2.36962e-15
TRINITY_DN101774_c0_g1	9.1107	1.44269e+08	-0.323841	6.05428e-16	2.36962e-15
TRINITY_DN104520_c0_g1	9.1107	1.44269e+08	-0.323841	6.05428e-16	2.36962e-15
TRINITY_DN106480_c0_g1	9.1107	1.44269e+08	-0.323841	6.05428e-16	2.36962e-15
TRINITY_DN108391_c0_g1	9.1107	1.44269e+08	-0.323841	6.05428e-16	2.36962e-15
TRINITY_DN112226_c0_g1	9.1107	1.44269e+08	-0.323841	6.05428e-16	2.36962e-15
TRINITY_DN112323_c0_g1	9.1107	1.44269e+08	-0.323841	6.05428e-16	2.36962e-15
TRINITY_DN116084_c0_g1	9.1107	1.44269e+08	-0.323841	6.05428e-16	2.36962e-15
TRINITY_DN118482_c0_g1	9.1107	1.44269e+08	-0.323841	6.05428e-16	2.36962e-15
TRINITY_DN118631_c0_g1	9.1107	1.44269e+08	-0.323841	6.05428e-16	2.36962e-15
TRINITY_DN120798_c0_g1	9.1107	1.44269e+08	-0.323841	6.05428e-16	2.36962e-15
TRINITY_DN121737_c0_g1	9.1107	1.44269e+08	-0.323841	6.05428e-16	2.36962e-15
TRINITY_DN123414_c0_g1	9.1107	1.44269e+08	-0.323841	6.05428e-16	2.36962e-15
TRINITY_DN12496_c0_g1	9.1107	1.44269e+08	-0.323841	6.05428e-16	2.36962e-15
TRINITY_DN127382_c0_g1	9.1107	1.44269e+08	-0.323841	6.05428e-16	2.36962e-15
TRINITY_DN130224_c0_g1	9.1107	1.44269e+08	-0.323841	6.05428e-16	2.36962e-15
TRINITY_DN132470_c0_g1	9.1107	1.44269e+08	-0.323841	6.05428e-16	2.36962e-15
TRINITY_DN134107_c0_g1	9.1107	1.44269e+08	-0.323841	6.05428e-16	2.36962e-15
TRINITY_DN136159_c0_g1	9.1107	1.44269e+08	-0.323841	6.05428e-16	2.36962e-15
TRINITY_DN138117_c0_g1	9.1107	1.44269e+08	-0.323841	6.05428e-16	2.36962e-15
TRINITY_DN138292_c0_g1	9.1107	1.44269e+08	-0.323841	6.05428e-16	2.36962e-15
TRINITY_DN138419_c0_g1	9.1107	1.44269e+08	-0.323841	6.05428e-16	2.36962e-15
TRINITY_DN138471_c0_g1	9.1107	1.44269e+08	-0.323841	6.05428e-16	2.36962e-15
TRINITY_DN139811_c0_g1	9.1107	1.44269e+08	-0.323841	6.05428e-16	2.36962e-15
TRINITY_DN140581_c0_g1	9.1107	1.44269e+08	-0.323841	6.05428e-16	2.36962e-15
TRINITY_DN23927_c0_g1	9.1107	1.44269e+08	-0.323841	6.05428e-16	2.36962e-15
TRINITY_DN24703_c0_g1	9.1107	1.44269e+08	-0.323841	6.05428e-16	2.36962e-15
TRINITY_DN29339_c0_g1	9.1107	1.44269e+08	-0.323841	6.05428e-16	2.36962e-15
TRINITY_DN29580_c0_g1	9.1107	1.44269e+08	-0.323841	6.05428e-16	2.36962e-15
TRINITY_DN29744_c0_g1	9.1107	1.44269e+08	-0.323841	6.05428e-16	2.36962e-15
TRINITY_DN34349_c0_g1	9.1107	1.44269e+08	-0.323841	6.05428e-16	2.36962e-15
TRINITY_DN38885_c0_g1	9.1107	1.44269e+08	-0.323841	6.05428e-16	2.36962e-15
TRINITY_DN39558_c0_g1	9.1107	1.44269e+08	-0.323841	6.05428e-16	2.36962e-15
TRINITY_DN40474_c0_g1	9.1107	1.44269e+08	-0.323841	6.05428e-16	2.36962e-15
TRINITY_DN41852_c0_g1	9.1107	1.44269e+08	-0.323841	6.05428e-16	2.36962e-15
TRINITY_DN43054_c0_g1	9.1107	1.44269e+08	-0.323841	6.05428e-16	2.36962e-15
TRINITY_DN43303_c0_g1	9.1107	1.44269e+08	-0.323841	6.05428e-16	2.36962e-15
TRINITY_DN44074_c0_g1	9.1107	1.44269e+08	-0.323841	6.05428e-16	2.36962e-15
TRINITY_DN44652_c0_g1	9.1107	1.44269e+08	-0.323841	6.05428e-16	2.36962e-15
TRINITY_DN45234_c0_g1	9.1107	1.44269e+08	-0.323841	6.05428e-16	2.36962e-15
TRINITY_DN50500_c0_g1	9.1107	1.44269e+08	-0.323841	6.05428e-16	2.36962e-15
TRINITY_DN65641_c0_g1	9.1107	1.44269e+08	-0.323841	6.05428e-16	2.36962e-15
TRINITY_DN68172_c0_g1	9.1107	1.44269e+08	-0.323841	6.05428e-16	2.36962e-15
TRINITY_DN72069_c0_g1	9.1107	1.44269e+08	-0.323841	6.05428e-16	2.36962e-15
TRINITY_DN72851_c0_g1	9.1107	1.44269e+08	-0.323841	6.05428e-16	2.36962e-15
TRINITY_DN75680_c0_g1	9.1107	1.44269e+08	-0.323841	6.05428e-16	2.36962e-15
TRINITY_DN80375_c0_g1	9.1107	1.44269e+08	-0.323841	6.05428e-16	2.36962e-15
TRINITY_DN83444_c0_g1	9.1107	1.44269e+08	-0.323841	6.05428e-16	2.36962e-15
TRINITY_DN83728_c0_g1	9.1107	1.44269e+08	-0.323841	6.05428e-16	2.36962e-15
TRINITY_DN87009_c0_g1	9.1107	1.44269e+08	-0.323841	6.05428e-16	2.36962e-15
TRINITY_DN8727_c0_g2	9.1107	1.44269e+08	-0.323841	6.05428e-16	2.36962e-15
TRINITY_DN88017_c0_g1	9.1107	1.44269e+08	-0.323841	6.05428e-16	2.36962e-15
TRINITY_DN88237_c0_g1	9.1107	1.44269e+08	-0.323841	6.05428e-16	2.36962e-15
TRINITY_DN91848_c0_g1	9.1107	1.44269e+08	-0.323841	6.05428e-16	2.36962e-15
TRINITY_DN92056_c0_g1	9.1107	1.44269e+08	-0.323841	6.05428e-16	2.36962e-15
TRINITY_DN93348_c0_g1	9.1107	1.44269e+08	-0.323841	6.05428e-16	2.36962e-15
TRINITY_DN93804_c0_g1	9.1107	1.44269e+08	-0.323841	6.05428e-16	2.36962e-15
TRINITY_DN93879_c0_g1	9.1107	1.44269e+08	-0.323841	6.05428e-16	2.36962e-15
TRINITY_DN94723_c0_g1	9.1107	1.44269e+08	-0.323841	6.05428e-16	2.36962e-15
TRINITY_DN97215_c0_g1	9.1107	1.44269e+08	-0.323841	6.05428e-16	2.36962e-15
TRINITY_DN97794_c0_g1	9.1107	1.44269e+08	-0.323841	6.05428e-16	2.36962e-15
TRINITY_DN110967_c0_g1	9.11135	1.44269e+08	-0.323221	6.05484e-16	2.36962e-15
TRINITY_DN22131_c0_g1	9.11135	1.44269e+08	-0.323221	6.05484e-16	2.36962e-15
TRINITY_DN33941_c0_g1	9.11135	1.44269e+08	-0.323221	6.05484e-16	2.36962e-15
TRINITY_DN105290_c0_g1	9.11157	1.44269e+08	-0.323015	6.05503e-16	2.36962e-15
TRINITY_DN23645_c0_g1	9.11157	1.44269e+08	-0.323015	6.05503e-16	2.36962e-15
TRINITY_DN30331_c0_g1	9.11157	1.44269e+08	-0.323015	6.05503e-16	2.36962e-15
TRINITY_DN66778_c0_g1	9.11157	1.44269e+08	-0.323015	6.05503e-16	2.36962e-15
TRINITY_DN8279_c0_g2	9.11157	1.44269e+08	-0.323015	6.05503e-16	2.36962e-15
TRINITY_DN25141_c1_g1	9.11223	1.44269e+08	-0.322395	6.05559e-16	2.36962e-15
TRINITY_DN59308_c0_g1	9.11223	1.44269e+08	-0.322395	6.05559e-16	2.36962e-15
TRINITY_DN65395_c0_g1	9.11223	1.44269e+08	-0.322395	6.05559e-16	2.36962e-15
TRINITY_DN103687_c0_g1	9.11244	1.44269e+08	-0.322189	6.05578e-16	2.36962e-15
TRINITY_DN108974_c0_g1	9.11244	1.44269e+08	-0.322189	6.05578e-16	2.36962e-15
TRINITY_DN113277_c0_g1	9.11244	1.44269e+08	-0.322189	6.05578e-16	2.36962e-15
TRINITY_DN114089_c0_g1	9.11244	1.44269e+08	-0.322189	6.05578e-16	2.36962e-15
TRINITY_DN119900_c0_g1	9.11244	1.44269e+08	-0.322189	6.05578e-16	2.36962e-15
TRINITY_DN14773_c0_g2	9.11244	1.44269e+08	-0.322189	6.05578e-16	2.36962e-15
TRINITY_DN23793_c0_g1	9.11244	1.44269e+08	-0.322189	6.05578e-16	2.36962e-15
TRINITY_DN34663_c0_g1	9.11244	1.44269e+08	-0.322189	6.05578e-16	2.36962e-15
TRINITY_DN35384_c0_g1	9.11244	1.44269e+08	-0.322189	6.05578e-16	2.36962e-15
TRINITY_DN37634_c0_g1	9.11244	1.44269e+08	-0.322189	6.05578e-16	2.36962e-15
TRINITY_DN56625_c0_g1	9.11244	1.44269e+08	-0.322189	6.05578e-16	2.36962e-15
TRINITY_DN62265_c0_g1	9.11244	1.44269e+08	-0.322189	6.05578e-16	2.36962e-15
TRINITY_DN75090_c0_g1	9.11244	1.44269e+08	-0.322189	6.05578e-16	2.36962e-15
TRINITY_DN84311_c0_g1	9.11244	1.44269e+08	-0.322189	6.05578e-16	2.36962e-15
TRINITY_DN84362_c0_g1	9.11244	1.44269e+08	-0.322189	6.05578e-16	2.36962e-15
TRINITY_DN88820_c0_g1	9.11244	1.44269e+08	-0.322189	6.05578e-16	2.36962e-15
TRINITY_DN92475_c0_g1	9.11244	1.44269e+08	-0.322189	6.05578e-16	2.36962e-15
TRINITY_DN92480_c0_g1	9.11244	1.44269e+08	-0.322189	6.05578e-16	2.36962e-15
TRINITY_DN96116_c0_g1	9.11244	1.44269e+08	-0.322189	6.05578e-16	2.36962e-15
TRINITY_DN96899_c0_g1	9.11244	1.44269e+08	-0.322189	6.05578e-16	2.36962e-15
TRINITY_DN108657_c0_g1	9.11288	1.44269e+08	-0.321776	6.05616e-16	2.36962e-15
TRINITY_DN44332_c0_g1	9.11288	1.44269e+08	-0.321776	6.05616e-16	2.36962e-15
TRINITY_DN60318_c1_g1	9.11288	1.44269e+08	-0.321776	6.05616e-16	2.36962e-15
TRINITY_DN80240_c0_g1	9.11288	1.44269e+08	-0.321776	6.05616e-16	2.36962e-15
TRINITY_DN84100_c0_g1	9.11288	1.44269e+08	-0.321776	6.05616e-16	2.36962e-15
TRINITY_DN86151_c0_g1	9.11288	1.44269e+08	-0.321776	6.05616e-16	2.36962e-15
TRINITY_DN29547_c0_g1	9.11332	1.44269e+08	-0.321363	6.05653e-16	2.36962e-15
TRINITY_DN32301_c0_g1	-9.05228	-1.44269e+08	-0.254693	6.05657e-16	2.36962e-15
TRINITY_DN121270_c0_g1	9.11375	1.44269e+08	-0.320951	6.05691e-16	2.36962e-15
TRINITY_DN22993_c0_g1	9.11375	1.44269e+08	-0.320951	6.05691e-16	2.36962e-15
TRINITY_DN27796_c0_g1	9.11375	1.44269e+08	-0.320951	6.05691e-16	2.36962e-15
TRINITY_DN28345_c0_g1	9.11375	1.44269e+08	-0.320951	6.05691e-16	2.36962e-15
TRINITY_DN45030_c0_g1	9.11375	1.44269e+08	-0.320951	6.05691e-16	2.36962e-15
TRINITY_DN49899_c0_g1	9.11375	1.44269e+08	-0.320951	6.05691e-16	2.36962e-15
TRINITY_DN70432_c0_g1	9.11375	1.44269e+08	-0.320951	6.05691e-16	2.36962e-15
TRINITY_DN22753_c0_g1	9.11397	1.44269e+08	-0.320745	6.0571e-16	2.36962e-15
TRINITY_DN51720_c0_g1	9.11397	1.44269e+08	-0.320745	6.0571e-16	2.36962e-15
TRINITY_DN100335_c0_g1	9.11419	1.44269e+08	-0.320538	6.05728e-16	2.36962e-15
TRINITY_DN25439_c0_g1	9.11419	1.44269e+08	-0.320538	6.05728e-16	2.36962e-15
TRINITY_DN130785_c0_g1	9.11485	1.44269e+08	-0.31992	6.05785e-16	2.36962e-15
TRINITY_DN32283_c0_g1	9.11485	1.44269e+08	-0.31992	6.05785e-16	2.36962e-15
TRINITY_DN101641_c0_g1	9.11768	1.44269e+08	-0.317243	6.06029e-16	2.36962e-15
TRINITY_DN113948_c0_g1	9.11768	1.44269e+08	-0.317243	6.06029e-16	2.36962e-15
TRINITY_DN116461_c0_g1	9.11768	1.44269e+08	-0.317243	6.06029e-16	2.36962e-15
TRINITY_DN135232_c0_g1	9.11768	1.44269e+08	-0.317243	6.06029e-16	2.36962e-15
TRINITY_DN137769_c0_g1	9.11768	1.44269e+08	-0.317243	6.06029e-16	2.36962e-15
TRINITY_DN137945_c0_g1	9.11768	1.44269e+08	-0.317243	6.06029e-16	2.36962e-15
TRINITY_DN141133_c0_g1	9.11768	1.44269e+08	-0.317243	6.06029e-16	2.36962e-15
TRINITY_DN16298_c2_g1	9.11768	1.44269e+08	-0.317243	6.06029e-16	2.36962e-15
TRINITY_DN35671_c0_g1	9.11768	1.44269e+08	-0.317243	6.06029e-16	2.36962e-15
TRINITY_DN37037_c0_g1	9.11768	1.44269e+08	-0.317243	6.06029e-16	2.36962e-15
TRINITY_DN43980_c0_g1	9.11768	1.44269e+08	-0.317243	6.06029e-16	2.36962e-15
TRINITY_DN54597_c0_g1	9.11768	1.44269e+08	-0.317243	6.06029e-16	2.36962e-15
TRINITY_DN54961_c0_g1	9.11768	1.44269e+08	-0.317243	6.06029e-16	2.36962e-15
TRINITY_DN68296_c0_g1	9.11768	1.44269e+08	-0.317243	6.06029e-16	2.36962e-15
TRINITY_DN69973_c0_g1	9.11768	1.44269e+08	-0.317243	6.06029e-16	2.36962e-15
TRINITY_DN78882_c0_g1	9.11768	1.44269e+08	-0.317243	6.06029e-16	2.36962e-15
TRINITY_DN88107_c0_g1	9.11768	1.44269e+08	-0.317243	6.06029e-16	2.36962e-15
TRINITY_DN88915_c0_g1	9.11768	1.44269e+08	-0.317243	6.06029e-16	2.36962e-15
TRINITY_DN91515_c0_g1	9.11768	1.44269e+08	-0.317243	6.06029e-16	2.36962e-15
TRINITY_DN93561_c0_g1	9.11768	1.44269e+08	-0.317243	6.06029e-16	2.36962e-15
TRINITY_DN100397_c0_g1	9.11833	1.44269e+08	-0.316626	6.06085e-16	2.36962e-15
TRINITY_DN110256_c0_g1	9.11833	1.44269e+08	-0.316626	6.06085e-16	2.36962e-15
TRINITY_DN113697_c0_g1	9.11833	1.44269e+08	-0.316626	6.06085e-16	2.36962e-15
TRINITY_DN18276_c0_g1	9.11855	1.44269e+08	-0.31642	6.06104e-16	2.36962e-15
TRINITY_DN20837_c0_g1	9.11855	1.44269e+08	-0.31642	6.06104e-16	2.36962e-15
TRINITY_DN37197_c0_g1	9.11855	1.44269e+08	-0.31642	6.06104e-16	2.36962e-15
TRINITY_DN57674_c0_g1	9.11877	1.44269e+08	-0.316215	6.06123e-16	2.36962e-15
TRINITY_DN134660_c0_g1	9.11899	1.44269e+08	-0.316009	6.06142e-16	2.36962e-15
TRINITY_DN140215_c0_g1	9.11899	1.44269e+08	-0.316009	6.06142e-16	2.36962e-15
TRINITY_DN16345_c0_g1	9.11899	1.44269e+08	-0.316009	6.06142e-16	2.36962e-15
TRINITY_DN24964_c0_g1	9.11899	1.44269e+08	-0.316009	6.06142e-16	2.36962e-15
TRINITY_DN28133_c0_g1	9.11899	1.44269e+08	-0.316009	6.06142e-16	2.36962e-15
TRINITY_DN65827_c0_g1	9.11899	1.44269e+08	-0.316009	6.06142e-16	2.36962e-15
TRINITY_DN85896_c0_g1	9.11899	1.44269e+08	-0.316009	6.06142e-16	2.36962e-15
TRINITY_DN55194_c0_g1	9.11964	1.44269e+08	-0.315393	6.06198e-16	2.36962e-15
TRINITY_DN56561_c0_g1	9.11964	1.44269e+08	-0.315393	6.06198e-16	2.36962e-15
TRINITY_DN26461_c0_g1	9.11986	1.44269e+08	-0.315187	6.06217e-16	2.36962e-15
TRINITY_DN115718_c0_g1	9.12051	1.44269e+08	-0.314571	6.06273e-16	2.36962e-15
TRINITY_DN30563_c0_g1	9.12051	1.44269e+08	-0.314571	6.06273e-16	2.36962e-15
TRINITY_DN39068_c0_g1	9.12051	1.44269e+08	-0.314571	6.06273e-16	2.36962e-15
TRINITY_DN41801_c0_g1	9.12051	1.44269e+08	-0.314571	6.06273e-16	2.36962e-15
TRINITY_DN47010_c0_g1	9.12051	1.44269e+08	-0.314571	6.06273e-16	2.36962e-15
TRINITY_DN75080_c0_g1	9.12051	1.44269e+08	-0.314571	6.06273e-16	2.36962e-15
TRINITY_DN101097_c0_g1	9.12094	1.44269e+08	-0.314161	6.0631e-16	2.36962e-15
TRINITY_DN114576_c0_g1	9.12094	1.44269e+08	-0.314161	6.0631e-16	2.36962e-15
TRINITY_DN17612_c0_g2	9.12094	1.44269e+08	-0.314161	6.0631e-16	2.36962e-15
TRINITY_DN35363_c0_g1	9.12094	1.44269e+08	-0.314161	6.0631e-16	2.36962e-15
TRINITY_DN36582_c0_g1	9.12094	1.44269e+08	-0.314161	6.0631e-16	2.36962e-15
TRINITY_DN41283_c0_g1	9.12094	1.44269e+08	-0.314161	6.0631e-16	2.36962e-15
TRINITY_DN48597_c0_g1	9.12094	1.44269e+08	-0.314161	6.0631e-16	2.36962e-15
TRINITY_DN61210_c0_g1	9.12094	1.44269e+08	-0.314161	6.0631e-16	2.36962e-15
TRINITY_DN99572_c0_g1	9.12094	1.44269e+08	-0.314161	6.0631e-16	2.36962e-15
TRINITY_DN102161_c0_g1	9.12116	1.44269e+08	-0.313955	6.06329e-16	2.36962e-15
TRINITY_DN25419_c1_g1	9.12116	1.44269e+08	-0.313955	6.06329e-16	2.36962e-15
TRINITY_DN31240_c0_g1	9.12116	1.44269e+08	-0.313955	6.06329e-16	2.36962e-15
TRINITY_DN31275_c0_g2	9.12116	1.44269e+08	-0.313955	6.06329e-16	2.36962e-15
TRINITY_DN31352_c0_g1	9.12116	1.44269e+08	-0.313955	6.06329e-16	2.36962e-15
TRINITY_DN34968_c0_g1	9.12116	1.44269e+08	-0.313955	6.06329e-16	2.36962e-15
TRINITY_DN36756_c0_g1	9.12116	1.44269e+08	-0.313955	6.06329e-16	2.36962e-15
TRINITY_DN41223_c0_g1	9.12116	1.44269e+08	-0.313955	6.06329e-16	2.36962e-15
TRINITY_DN53164_c0_g1	9.12116	1.44269e+08	-0.313955	6.06329e-16	2.36962e-15
TRINITY_DN63189_c0_g1	9.12116	1.44269e+08	-0.313955	6.06329e-16	2.36962e-15
TRINITY_DN71556_c0_g1	9.12116	1.44269e+08	-0.313955	6.06329e-16	2.36962e-15
TRINITY_DN74636_c0_g1	9.12116	1.44269e+08	-0.313955	6.06329e-16	2.36962e-15
TRINITY_DN83413_c0_g1	9.12116	1.44269e+08	-0.313955	6.06329e-16	2.36962e-15
TRINITY_DN89277_c0_g1	9.12116	1.44269e+08	-0.313955	6.06329e-16	2.36962e-15
TRINITY_DN136914_c0_g1	3.49802	3.5354	-0.627518	6.07436e-16	2.37388e-15
TRINITY_DN65226_c0_g1	-8.76755	-1.44269e+08	-0.522857	6.11602e-16	2.3901e-15
TRINITY_DN120600_c0_g1	-8.7678	-1.44269e+08	-0.52262	6.11853e-16	2.3905e-15
TRINITY_DN132176_c0_g1	-8.7678	-1.44269e+08	-0.52262	6.11853e-16	2.3905e-15
TRINITY_DN134216_c0_g1	-8.7678	-1.44269e+08	-0.52262	6.11853e-16	2.3905e-15
TRINITY_DN135282_c0_g1	-8.7678	-1.44269e+08	-0.52262	6.11853e-16	2.3905e-15
TRINITY_DN47995_c0_g1	-8.7678	-1.44269e+08	-0.52262	6.11853e-16	2.3905e-15
TRINITY_DN63377_c0_g1	-8.7678	-1.44269e+08	-0.52262	6.11853e-16	2.3905e-15
TRINITY_DN78462_c0_g1	-8.7678	-1.44269e+08	-0.52262	6.11853e-16	2.3905e-15
TRINITY_DN89132_c0_g1	-8.7678	-1.44269e+08	-0.52262	6.11853e-16	2.3905e-15
TRINITY_DN92266_c0_g1	-8.7678	-1.44269e+08	-0.52262	6.11853e-16	2.3905e-15
TRINITY_DN125473_c0_g1	-8.76831	-1.44269e+08	-0.522146	6.12354e-16	2.39227e-15
TRINITY_DN63324_c0_g1	-8.76831	-1.44269e+08	-0.522146	6.12354e-16	2.39227e-15
TRINITY_DN91967_c0_g1	-8.76831	-1.44269e+08	-0.522146	6.12354e-16	2.39227e-15
TRINITY_DN125073_c0_g1	-9.04415	-1.44269e+08	-0.262391	6.12642e-16	2.39314e-15
TRINITY_DN129065_c0_g1	-9.04415	-1.44269e+08	-0.262391	6.12642e-16	2.39314e-15
TRINITY_DN140170_c0_g1	-9.04415	-1.44269e+08	-0.262391	6.12642e-16	2.39314e-15
TRINITY_DN93690_c0_g1	-9.04415	-1.44269e+08	-0.262391	6.12642e-16	2.39314e-15
TRINITY_DN89475_c0_g1	-2.82913	-2.84493	-0.0131962	6.14174e-16	2.39906e-15
TRINITY_DN75051_c0_g1	-9.0387	-1.44269e+08	-0.267546	6.17365e-16	2.41146e-15
TRINITY_DN103121_c0_g1	7.82728	1.44269e+08	-1.49674	6.18665e-16	2.4153e-15
TRINITY_DN119384_c0_g1	7.82728	1.44269e+08	-1.49674	6.18665e-16	2.4153e-15
TRINITY_DN126236_c0_g1	7.82728	1.44269e+08	-1.49674	6.18665e-16	2.4153e-15
TRINITY_DN128740_c0_g1	7.82728	1.44269e+08	-1.49674	6.18665e-16	2.4153e-15
TRINITY_DN129236_c0_g1	7.82728	1.44269e+08	-1.49674	6.18665e-16	2.4153e-15
TRINITY_DN134918_c0_g1	7.82728	1.44269e+08	-1.49674	6.18665e-16	2.4153e-15
TRINITY_DN140685_c0_g1	7.82728	1.44269e+08	-1.49674	6.18665e-16	2.4153e-15
TRINITY_DN4418_c2_g1	7.82728	1.44269e+08	-1.49674	6.18665e-16	2.4153e-15
TRINITY_DN57959_c0_g1	7.82728	1.44269e+08	-1.49674	6.18665e-16	2.4153e-15
TRINITY_DN63280_c0_g1	7.82728	1.44269e+08	-1.49674	6.18665e-16	2.4153e-15
TRINITY_DN68662_c0_g1	7.82728	1.44269e+08	-1.49674	6.18665e-16	2.4153e-15
TRINITY_DN70300_c0_g1	7.82728	1.44269e+08	-1.49674	6.18665e-16	2.4153e-15
TRINITY_DN73581_c0_g1	7.82728	1.44269e+08	-1.49674	6.18665e-16	2.4153e-15
TRINITY_DN77561_c0_g1	7.82728	1.44269e+08	-1.49674	6.18665e-16	2.4153e-15
TRINITY_DN85354_c0_g1	7.82728	1.44269e+08	-1.49674	6.18665e-16	2.4153e-15
TRINITY_DN88249_c0_g1	7.82728	1.44269e+08	-1.49674	6.18665e-16	2.4153e-15
TRINITY_DN89630_c0_g1	7.82728	1.44269e+08	-1.49674	6.18665e-16	2.4153e-15
TRINITY_DN95819_c0_g1	7.82728	1.44269e+08	-1.49674	6.18665e-16	2.4153e-15
TRINITY_DN96781_c0_g1	7.82728	1.44269e+08	-1.49674	6.18665e-16	2.4153e-15
TRINITY_DN67914_c0_g1	-9.03007	-1.44269e+08	-0.275714	6.24923e-16	2.4396e-15
TRINITY_DN89521_c0_g1	-9.03007	-1.44269e+08	-0.275714	6.24923e-16	2.4396e-15
TRINITY_DN105577_c0_g1	-8.78141	-1.44269e+08	-0.509875	6.25475e-16	2.44156e-15
TRINITY_DN96057_c0_g1	-8.78141	-1.44269e+08	-0.509875	6.25475e-16	2.44156e-15
TRINITY_DN97073_c0_g1	-8.78141	-1.44269e+08	-0.509875	6.25475e-16	2.44156e-15
TRINITY_DN84894_c0_g1	-9.02838	-1.44269e+08	-0.277312	6.26414e-16	2.44516e-15
TRINITY_DN114314_c0_g1	-8.78392	-1.44269e+08	-0.507528	6.28018e-16	2.45116e-15
TRINITY_DN130553_c0_g1	-8.78392	-1.44269e+08	-0.507528	6.28018e-16	2.45116e-15
TRINITY_DN140946_c0_g1	-8.78392	-1.44269e+08	-0.507528	6.28018e-16	2.45116e-15
TRINITY_DN75577_c0_g1	-8.78392	-1.44269e+08	-0.507528	6.28018e-16	2.45116e-15
TRINITY_DN68047_c0_g1	-8.78667	-1.44269e+08	-0.504949	6.30822e-16	2.46204e-15
TRINITY_DN127501_c0_g1	-8.79439	-1.44269e+08	-0.497708	6.38765e-16	2.49277e-15
TRINITY_DN138747_c0_g1	-8.79439	-1.44269e+08	-0.497708	6.38765e-16	2.49277e-15
TRINITY_DN80386_c0_g1	-8.79439	-1.44269e+08	-0.497708	6.38765e-16	2.49277e-15
TRINITY_DN97001_c0_g1	-8.79439	-1.44269e+08	-0.497708	6.38765e-16	2.49277e-15
TRINITY_DN88487_c0_g1	-9.01351	-1.44269e+08	-0.29138	6.39683e-16	2.49629e-15
TRINITY_DN139898_c0_g1	-9.01309	-1.44269e+08	-0.291784	6.40068e-16	2.49766e-15
TRINITY_DN79888_c0_g1	-9.01309	-1.44269e+08	-0.291784	6.40068e-16	2.49766e-15
TRINITY_DN84575_c0_g1	-8.79837	-1.44269e+08	-0.493985	6.42889e-16	2.50859e-15
TRINITY_DN78515_c0_g1	-1.90297	-1.90636	1.14525	6.42905e-16	2.50859e-15
TRINITY_DN85810_c0_g1	-8.80084	-1.44269e+08	-0.491663	6.44198e-16	2.51357e-15
TRINITY_DN125288_c0_g1	-8.80751	-1.44269e+08	-0.485412	6.44788e-16	2.51567e-15
TRINITY_DN73001_c0_g1	-8.80751	-1.44269e+08	-0.485412	6.44788e-16	2.51567e-15
TRINITY_DN92497_c0_g1	-8.80751	-1.44269e+08	-0.485412	6.44788e-16	2.51567e-15
TRINITY_DN49218_c0_g1	-8.8161	-1.44269e+08	-0.477349	6.45551e-16	2.51851e-15
TRINITY_DN90510_c0_g1	-8.8161	-1.44269e+08	-0.477349	6.45551e-16	2.51851e-15
TRINITY_DN121203_c0_g1	-8.83242	-1.44269e+08	-0.462038	6.47006e-16	2.52378e-15
TRINITY_DN123964_c0_g1	-8.83242	-1.44269e+08	-0.462038	6.47006e-16	2.52378e-15
TRINITY_DN135259_c0_g1	-8.83242	-1.44269e+08	-0.462038	6.47006e-16	2.52378e-15
TRINITY_DN15105_c1_g1	-8.83242	-1.44269e+08	-0.462038	6.47006e-16	2.52378e-15
TRINITY_DN591_c0_g1	-8.83242	-1.44269e+08	-0.462038	6.47006e-16	2.52378e-15
TRINITY_DN92241_c0_g1	-8.83242	-1.44269e+08	-0.462038	6.47006e-16	2.52378e-15
TRINITY_DN101552_c0_g1	-8.84711	-1.44269e+08	-0.448238	6.48322e-16	2.52858e-15
TRINITY_DN136064_c0_g1	-8.84711	-1.44269e+08	-0.448238	6.48322e-16	2.52858e-15
TRINITY_DN61050_c0_g1	-8.84711	-1.44269e+08	-0.448238	6.48322e-16	2.52858e-15
TRINITY_DN74350_c0_g1	-8.84711	-1.44269e+08	-0.448238	6.48322e-16	2.52858e-15
TRINITY_DN90001_c0_g1	-8.84711	-1.44269e+08	-0.448238	6.48322e-16	2.52858e-15
TRINITY_DN104719_c0_g1	-8.86497	-1.44269e+08	-0.431451	6.49932e-16	2.53445e-15
TRINITY_DN109416_c0_g1	-8.86497	-1.44269e+08	-0.431451	6.49932e-16	2.53445e-15
TRINITY_DN131384_c0_g1	-8.86497	-1.44269e+08	-0.431451	6.49932e-16	2.53445e-15
TRINITY_DN80844_c0_g1	-8.86497	-1.44269e+08	-0.431451	6.49932e-16	2.53445e-15
TRINITY_DN96071_c0_g1	-8.86497	-1.44269e+08	-0.431451	6.49932e-16	2.53445e-15
TRINITY_DN97725_c0_g1	-8.86497	-1.44269e+08	-0.431451	6.49932e-16	2.53445e-15
TRINITY_DN52321_c0_g1	-8.87229	-1.44269e+08	-0.424568	6.50594e-16	2.53696e-15
TRINITY_DN122951_c0_g1	-8.87417	-1.44269e+08	-0.422798	6.50764e-16	2.53743e-15
TRINITY_DN126916_c0_g1	-8.87417	-1.44269e+08	-0.422798	6.50764e-16	2.53743e-15
TRINITY_DN97381_c0_g1	-8.87417	-1.44269e+08	-0.422798	6.50764e-16	2.53743e-15
TRINITY_DN89925_c0_g1	-9.00107	-1.44269e+08	-0.30314	6.50993e-16	2.53825e-15
TRINITY_DN134526_c0_g1	-8.90166	-1.44269e+08	-0.396928	6.53267e-16	2.54698e-15
TRINITY_DN93038_c0_g1	-8.90166	-1.44269e+08	-0.396928	6.53267e-16	2.54698e-15
TRINITY_DN27525_c1_g1	-8.94328	-1.44269e+08	-0.357705	6.57098e-16	2.56138e-15
TRINITY_DN119783_c0_g1	-8.94351	-1.44269e+08	-0.357494	6.57118e-16	2.56138e-15
TRINITY_DN122780_c0_g1	-8.94351	-1.44269e+08	-0.357494	6.57118e-16	2.56138e-15
TRINITY_DN123137_c0_g1	-8.94351	-1.44269e+08	-0.357494	6.57118e-16	2.56138e-15
TRINITY_DN138203_c0_g1	-8.94351	-1.44269e+08	-0.357494	6.57118e-16	2.56138e-15
TRINITY_DN142049_c0_g1	-8.94351	-1.44269e+08	-0.357494	6.57118e-16	2.56138e-15
TRINITY_DN5143_c2_g1	-8.94351	-1.44269e+08	-0.357494	6.57118e-16	2.56138e-15
TRINITY_DN58770_c0_g1	-8.94351	-1.44269e+08	-0.357494	6.57118e-16	2.56138e-15
TRINITY_DN97669_c0_g1	-8.94351	-1.44269e+08	-0.357494	6.57118e-16	2.56138e-15
TRINITY_DN49_c0_g3	-8.94776	-1.44269e+08	-0.353482	6.57513e-16	2.56285e-15
TRINITY_DN120674_c0_g1	-8.96509	-1.44269e+08	-0.337131	6.59125e-16	2.56906e-15
TRINITY_DN76052_c0_g1	-8.98047	-1.44269e+08	-0.322613	6.60563e-16	2.5746e-15
TRINITY_DN75214_c0_g1	-8.9857	-1.44269e+08	-0.317668	6.61054e-16	2.57637e-15
TRINITY_DN76242_c0_g1	-8.9857	-1.44269e+08	-0.317668	6.61054e-16	2.57637e-15
TRINITY_DN137241_c0_g1	-8.98635	-1.44269e+08	-0.317052	6.61115e-16	2.57641e-15
TRINITY_DN75699_c0_g1	-8.98635	-1.44269e+08	-0.317052	6.61115e-16	2.57641e-15
TRINITY_DN93764_c0_g1	-8.98635	-1.44269e+08	-0.317052	6.61115e-16	2.57641e-15
TRINITY_DN1455_c1_g2	-1.22822	-1.22873	2.99412	6.62154e-16	2.58036e-15
TRINITY_DN99865_c0_g1	7.82408	1.44269e+08	-1.49954	6.62164e-16	2.58036e-15
TRINITY_DN131648_c0_g1	7.82355	1.44269e+08	-1.50001	6.69706e-16	2.60961e-15
TRINITY_DN90775_c0_g1	7.82355	1.44269e+08	-1.50001	6.69706e-16	2.60961e-15
TRINITY_DN52248_c0_g1	-1.94673	-1.95046	1.06464	6.78431e-16	2.64353e-15
TRINITY_DN105098_c0_g1	7.82248	1.44269e+08	-1.50094	6.85049e-16	2.66903e-15
TRINITY_DN45813_c0_g1	7.82248	1.44269e+08	-1.50094	6.85049e-16	2.66903e-15
TRINITY_DN66465_c0_g1	7.82248	1.44269e+08	-1.50094	6.85049e-16	2.66903e-15
TRINITY_DN69299_c0_g1	7.82248	1.44269e+08	-1.50094	6.85049e-16	2.66903e-15
TRINITY_DN59679_c0_g1	2.53117	2.5419	0.126803	6.92644e-16	2.69855e-15
TRINITY_DN60964_c0_g1	1.9681	1.97212	0.906384	6.98267e-16	2.72039e-15
TRINITY_DN54530_c0_g1	1.48532	1.48656	1.99831	7.01712e-16	2.73374e-15
TRINITY_DN104533_c0_g1	7.82034	1.44269e+08	-1.50281	7.16798e-16	2.79236e-15
TRINITY_DN60499_c0_g1	7.82034	1.44269e+08	-1.50281	7.16798e-16	2.79236e-15
TRINITY_DN70537_c0_g1	-7.89474	-1.44269e+08	-1.32127	7.18437e-16	2.79867e-15
TRINITY_DN106798_c0_g1	7.81927	1.44269e+08	-1.50375	7.33221e-16	2.85146e-15
TRINITY_DN106994_c0_g1	7.81927	1.44269e+08	-1.50375	7.33221e-16	2.85146e-15
TRINITY_DN107235_c0_g1	7.81927	1.44269e+08	-1.50375	7.33221e-16	2.85146e-15
TRINITY_DN108796_c0_g1	7.81927	1.44269e+08	-1.50375	7.33221e-16	2.85146e-15
TRINITY_DN111213_c0_g1	7.81927	1.44269e+08	-1.50375	7.33221e-16	2.85146e-15
TRINITY_DN111636_c0_g1	7.81927	1.44269e+08	-1.50375	7.33221e-16	2.85146e-15
TRINITY_DN124544_c0_g1	7.81927	1.44269e+08	-1.50375	7.33221e-16	2.85146e-15
TRINITY_DN124741_c0_g1	7.81927	1.44269e+08	-1.50375	7.33221e-16	2.85146e-15
TRINITY_DN124758_c0_g1	7.81927	1.44269e+08	-1.50375	7.33221e-16	2.85146e-15
TRINITY_DN126390_c0_g1	7.81927	1.44269e+08	-1.50375	7.33221e-16	2.85146e-15
TRINITY_DN131805_c0_g1	7.81927	1.44269e+08	-1.50375	7.33221e-16	2.85146e-15
TRINITY_DN132614_c0_g1	7.81927	1.44269e+08	-1.50375	7.33221e-16	2.85146e-15
TRINITY_DN135754_c0_g1	7.81927	1.44269e+08	-1.50375	7.33221e-16	2.85146e-15
TRINITY_DN137024_c0_g1	7.81927	1.44269e+08	-1.50375	7.33221e-16	2.85146e-15
TRINITY_DN137474_c0_g1	7.81927	1.44269e+08	-1.50375	7.33221e-16	2.85146e-15
TRINITY_DN138337_c0_g1	7.81927	1.44269e+08	-1.50375	7.33221e-16	2.85146e-15
TRINITY_DN139196_c0_g1	7.81927	1.44269e+08	-1.50375	7.33221e-16	2.85146e-15
TRINITY_DN140142_c0_g1	7.81927	1.44269e+08	-1.50375	7.33221e-16	2.85146e-15
TRINITY_DN140765_c0_g1	7.81927	1.44269e+08	-1.50375	7.33221e-16	2.85146e-15
TRINITY_DN140853_c0_g1	7.81927	1.44269e+08	-1.50375	7.33221e-16	2.85146e-15
TRINITY_DN140902_c0_g1	7.81927	1.44269e+08	-1.50375	7.33221e-16	2.85146e-15
TRINITY_DN141447_c0_g1	7.81927	1.44269e+08	-1.50375	7.33221e-16	2.85146e-15
TRINITY_DN142678_c0_g1	7.81927	1.44269e+08	-1.50375	7.33221e-16	2.85146e-15
TRINITY_DN142911_c0_g1	7.81927	1.44269e+08	-1.50375	7.33221e-16	2.85146e-15
TRINITY_DN21580_c0_g1	7.81927	1.44269e+08	-1.50375	7.33221e-16	2.85146e-15
TRINITY_DN24410_c1_g1	7.81927	1.44269e+08	-1.50375	7.33221e-16	2.85146e-15
TRINITY_DN27213_c1_g1	7.81927	1.44269e+08	-1.50375	7.33221e-16	2.85146e-15
TRINITY_DN39465_c0_g1	7.81927	1.44269e+08	-1.50375	7.33221e-16	2.85146e-15
TRINITY_DN50755_c0_g1	7.81927	1.44269e+08	-1.50375	7.33221e-16	2.85146e-15
TRINITY_DN55292_c0_g1	7.81927	1.44269e+08	-1.50375	7.33221e-16	2.85146e-15
TRINITY_DN58974_c1_g1	7.81927	1.44269e+08	-1.50375	7.33221e-16	2.85146e-15
TRINITY_DN65163_c0_g1	7.81927	1.44269e+08	-1.50375	7.33221e-16	2.85146e-15
TRINITY_DN69652_c0_g1	7.81927	1.44269e+08	-1.50375	7.33221e-16	2.85146e-15
TRINITY_DN69666_c0_g1	7.81927	1.44269e+08	-1.50375	7.33221e-16	2.85146e-15
TRINITY_DN75579_c0_g1	7.81927	1.44269e+08	-1.50375	7.33221e-16	2.85146e-15
TRINITY_DN75652_c0_g1	7.81927	1.44269e+08	-1.50375	7.33221e-16	2.85146e-15
TRINITY_DN76056_c0_g1	7.81927	1.44269e+08	-1.50375	7.33221e-16	2.85146e-15
TRINITY_DN76818_c0_g1	7.81927	1.44269e+08	-1.50375	7.33221e-16	2.85146e-15
TRINITY_DN79444_c0_g1	7.81927	1.44269e+08	-1.50375	7.33221e-16	2.85146e-15
TRINITY_DN81601_c0_g1	7.81927	1.44269e+08	-1.50375	7.33221e-16	2.85146e-15
TRINITY_DN81744_c0_g1	7.81927	1.44269e+08	-1.50375	7.33221e-16	2.85146e-15
TRINITY_DN81912_c0_g1	7.81927	1.44269e+08	-1.50375	7.33221e-16	2.85146e-15
TRINITY_DN83865_c0_g1	7.81927	1.44269e+08	-1.50375	7.33221e-16	2.85146e-15
TRINITY_DN84031_c0_g1	7.81927	1.44269e+08	-1.50375	7.33221e-16	2.85146e-15
TRINITY_DN86285_c0_g1	7.81927	1.44269e+08	-1.50375	7.33221e-16	2.85146e-15
TRINITY_DN86958_c0_g1	7.81927	1.44269e+08	-1.50375	7.33221e-16	2.85146e-15
TRINITY_DN87508_c1_g1	7.81927	1.44269e+08	-1.50375	7.33221e-16	2.85146e-15
TRINITY_DN90119_c0_g1	7.81927	1.44269e+08	-1.50375	7.33221e-16	2.85146e-15
TRINITY_DN90168_c0_g1	7.81927	1.44269e+08	-1.50375	7.33221e-16	2.85146e-15
TRINITY_DN91059_c0_g1	7.81927	1.44269e+08	-1.50375	7.33221e-16	2.85146e-15
TRINITY_DN91449_c0_g1	7.81927	1.44269e+08	-1.50375	7.33221e-16	2.85146e-15
TRINITY_DN92217_c0_g1	7.81927	1.44269e+08	-1.50375	7.33221e-16	2.85146e-15
TRINITY_DN92221_c0_g1	7.81927	1.44269e+08	-1.50375	7.33221e-16	2.85146e-15
TRINITY_DN92559_c0_g1	7.81927	1.44269e+08	-1.50375	7.33221e-16	2.85146e-15
TRINITY_DN93164_c0_g1	7.81927	1.44269e+08	-1.50375	7.33221e-16	2.85146e-15
TRINITY_DN93560_c0_g1	7.81927	1.44269e+08	-1.50375	7.33221e-16	2.85146e-15
TRINITY_DN94168_c0_g1	7.81927	1.44269e+08	-1.50375	7.33221e-16	2.85146e-15
TRINITY_DN94883_c0_g1	7.81927	1.44269e+08	-1.50375	7.33221e-16	2.85146e-15
TRINITY_DN95654_c0_g1	7.81927	1.44269e+08	-1.50375	7.33221e-16	2.85146e-15
TRINITY_DN96037_c0_g1	7.81927	1.44269e+08	-1.50375	7.33221e-16	2.85146e-15
TRINITY_DN96073_c0_g1	7.81927	1.44269e+08	-1.50375	7.33221e-16	2.85146e-15
TRINITY_DN96211_c0_g1	7.81927	1.44269e+08	-1.50375	7.33221e-16	2.85146e-15
TRINITY_DN97477_c0_g1	7.81927	1.44269e+08	-1.50375	7.33221e-16	2.85146e-15
TRINITY_DN6018_c1_g1	-1.25859	-1.25916	2.86454	7.36577e-16	2.86443e-15
TRINITY_DN25017_c0_g1	-2.42221	-2.43097	0.383151	7.40873e-16	2.88106e-15
TRINITY_DN123599_c0_g1	-3.02182	-3.04229	-0.175361	7.4558e-16	2.89929e-15
TRINITY_DN40245_c0_g1	2.59176	2.60355	0.0582119	7.54464e-16	2.93376e-15
TRINITY_DN112562_c0_g1	-7.89056	-1.44269e+08	-1.32498	7.84767e-16	3.05118e-15
TRINITY_DN61775_c0_g1	-7.89056	-1.44269e+08	-1.32498	7.84767e-16	3.05118e-15
TRINITY_DN84798_c0_g1	-7.89056	-1.44269e+08	-1.32498	7.84767e-16	3.05118e-15
TRINITY_DN87458_c0_g1	-7.89056	-1.44269e+08	-1.32498	7.84767e-16	3.05118e-15
TRINITY_DN93667_c0_g1	-7.89056	-1.44269e+08	-1.32498	7.84767e-16	3.05118e-15
TRINITY_DN74241_c0_g1	1.84459	1.8477	1.12943	7.99586e-16	3.10872e-15
TRINITY_DN35131_c0_g1	7.81444	1.44269e+08	-1.50797	8.11911e-16	3.15655e-15
TRINITY_DN132315_c0_g1	7.81337	1.44269e+08	-1.5089	8.30515e-16	3.22811e-15
TRINITY_DN135181_c0_g1	7.81337	1.44269e+08	-1.5089	8.30515e-16	3.22811e-15
TRINITY_DN20389_c0_g1	7.81337	1.44269e+08	-1.5089	8.30515e-16	3.22811e-15
TRINITY_DN45493_c0_g1	7.81337	1.44269e+08	-1.5089	8.30515e-16	3.22811e-15
TRINITY_DN77095_c0_g1	7.81337	1.44269e+08	-1.5089	8.30515e-16	3.22811e-15
TRINITY_DN78383_c0_g1	7.81337	1.44269e+08	-1.5089	8.30515e-16	3.22811e-15
TRINITY_DN88764_c0_g1	7.81337	1.44269e+08	-1.5089	8.30515e-16	3.22811e-15
TRINITY_DN96256_c0_g1	7.81337	1.44269e+08	-1.5089	8.30515e-16	3.22811e-15
TRINITY_DN99149_c0_g1	7.81337	1.44269e+08	-1.5089	8.30515e-16	3.22811e-15
TRINITY_DN24077_c0_g1	-1.69778	-1.69994	1.54804	8.40978e-16	3.26869e-15
TRINITY_DN105777_c0_g1	-7.88637	-1.44269e+08	-1.32871	8.57226e-16	3.33149e-15
TRINITY_DN108355_c0_g1	-7.88637	-1.44269e+08	-1.32871	8.57226e-16	3.33149e-15
TRINITY_DN120849_c0_g1	-7.88637	-1.44269e+08	-1.32871	8.57226e-16	3.33149e-15
TRINITY_DN125623_c0_g1	-7.88637	-1.44269e+08	-1.32871	8.57226e-16	3.33149e-15
TRINITY_DN124437_c0_g1	-1.93663	-1.94031	1.07141	8.57922e-16	3.3341e-15
TRINITY_DN118465_c0_g1	7.81014	1.44269e+08	-1.51173	8.88928e-16	3.45423e-15
TRINITY_DN123534_c0_g1	7.81014	1.44269e+08	-1.51173	8.88928e-16	3.45423e-15
TRINITY_DN86144_c0_g1	7.81014	1.44269e+08	-1.51173	8.88928e-16	3.45423e-15
TRINITY_DN87052_c0_g1	7.81014	1.44269e+08	-1.51173	8.88928e-16	3.45423e-15
TRINITY_DN52811_c0_g1	-3.02086	-3.04143	-0.183584	9.06664e-16	3.52305e-15
TRINITY_DN56521_c0_g1	7.80852	1.44269e+08	-1.51314	9.19659e-16	3.57345e-15
TRINITY_DN10581_c1_g1	7.80798	1.44269e+08	-1.51361	9.30137e-16	3.61388e-15
TRINITY_DN52451_c0_g1	7.80798	1.44269e+08	-1.51361	9.30137e-16	3.61388e-15
TRINITY_DN71816_c0_g1	7.80798	1.44269e+08	-1.51361	9.30137e-16	3.61388e-15
TRINITY_DN133808_c0_g1	3.37979	3.41296	-0.580349	9.70187e-16	3.76937e-15
TRINITY_DN85248_c0_g1	-2.34174	-2.3495	0.46696	9.70208e-16	3.76937e-15
TRINITY_DN91435_c0_g1	-2.35204	-2.35994	0.454129	9.73391e-16	3.78163e-15
TRINITY_DN52812_c0_g1	-0.695539	-0.695547	7.9258	9.83233e-16	3.81977e-15
TRINITY_DN36952_c0_g1	2.54242	2.55346	0.0983992	9.84123e-16	3.82312e-15
TRINITY_DN100038_c0_g1	7.80474	1.44269e+08	-1.51644	9.95564e-16	3.86644e-15
TRINITY_DN120085_c0_g1	7.80474	1.44269e+08	-1.51644	9.95564e-16	3.86644e-15
TRINITY_DN40101_c0_g1	7.80474	1.44269e+08	-1.51644	9.95564e-16	3.86644e-15
TRINITY_DN71268_c0_g1	7.80474	1.44269e+08	-1.51644	9.95564e-16	3.86644e-15
TRINITY_DN74349_c0_g1	7.80474	1.44269e+08	-1.51644	9.95564e-16	3.86644e-15
TRINITY_DN77438_c0_g1	7.80474	1.44269e+08	-1.51644	9.95564e-16	3.86644e-15
TRINITY_DN78500_c0_g1	7.80474	1.44269e+08	-1.51644	9.95564e-16	3.86644e-15
TRINITY_DN78521_c0_g1	7.80474	1.44269e+08	-1.51644	9.95564e-16	3.86644e-15
TRINITY_DN89626_c0_g1	7.80474	1.44269e+08	-1.51644	9.95564e-16	3.86644e-15
TRINITY_DN90511_c0_g1	7.80474	1.44269e+08	-1.51644	9.95564e-16	3.86644e-15
TRINITY_DN94051_c0_g1	7.80474	1.44269e+08	-1.51644	9.95564e-16	3.86644e-15
TRINITY_DN86385_c0_g1	-2.61791	-2.62984	0.158377	1.01361e-15	3.9364e-15
TRINITY_DN75614_c0_g1	7.80365	1.44269e+08	-1.51739	1.01838e-15	3.95484e-15
TRINITY_DN89778_c0_g1	-2.81105	-2.82673	-0.0212113	1.02572e-15	3.98323e-15
TRINITY_DN104989_c0_g1	7.80311	1.44269e+08	-1.51786	1.02999e-15	3.99852e-15
TRINITY_DN114228_c0_g1	7.80311	1.44269e+08	-1.51786	1.02999e-15	3.99852e-15
TRINITY_DN119874_c0_g1	7.80311	1.44269e+08	-1.51786	1.02999e-15	3.99852e-15
TRINITY_DN126548_c0_g1	7.80311	1.44269e+08	-1.51786	1.02999e-15	3.99852e-15
TRINITY_DN132749_c0_g1	7.80311	1.44269e+08	-1.51786	1.02999e-15	3.99852e-15
TRINITY_DN135858_c0_g1	7.80311	1.44269e+08	-1.51786	1.02999e-15	3.99852e-15
TRINITY_DN53158_c0_g1	7.80311	1.44269e+08	-1.51786	1.02999e-15	3.99852e-15
TRINITY_DN63193_c0_g1	7.80311	1.44269e+08	-1.51786	1.02999e-15	3.99852e-15
TRINITY_DN69876_c0_g1	7.80311	1.44269e+08	-1.51786	1.02999e-15	3.99852e-15
TRINITY_DN76939_c0_g1	7.80311	1.44269e+08	-1.51786	1.02999e-15	3.99852e-15
TRINITY_DN88671_c0_g1	7.80311	1.44269e+08	-1.51786	1.02999e-15	3.99852e-15
TRINITY_DN96816_c0_g1	7.80311	1.44269e+08	-1.51786	1.02999e-15	3.99852e-15
TRINITY_DN135146_c0_g1	7.80257	1.44269e+08	-1.51833	1.04172e-15	4.04387e-15
TRINITY_DN59971_c0_g1	7.80257	1.44269e+08	-1.51833	1.04172e-15	4.04387e-15
TRINITY_DN115983_c0_g1	-3.02207	-3.04279	-0.191853	1.06448e-15	4.13209e-15
TRINITY_DN105792_c0_g1	7.80149	1.44269e+08	-1.51928	1.0656e-15	4.13589e-15
TRINITY_DN110863_c0_g1	7.80149	1.44269e+08	-1.51928	1.0656e-15	4.13589e-15
TRINITY_DN137666_c0_g1	7.80149	1.44269e+08	-1.51928	1.0656e-15	4.13589e-15
TRINITY_DN63437_c0_g1	7.80149	1.44269e+08	-1.51928	1.0656e-15	4.13589e-15
TRINITY_DN68773_c0_g1	7.80149	1.44269e+08	-1.51928	1.0656e-15	4.13589e-15
TRINITY_DN45562_c0_g1	7.79986	1.44269e+08	-1.5207	1.10245e-15	4.27879e-15
TRINITY_DN50905_c0_g1	7.79932	1.44269e+08	-1.52117	1.11501e-15	4.32743e-15
TRINITY_DN119084_c0_g1	-7.87372	-1.44269e+08	-1.33995	1.11733e-15	4.33632e-15
TRINITY_DN54503_c0_g1	0.820383	0.82043	5.70745	1.13954e-15	4.42241e-15
TRINITY_DN129676_c0_g1	7.79823	1.44269e+08	-1.52212	1.14057e-15	4.42592e-15
TRINITY_DN72073_c0_g1	7.79823	1.44269e+08	-1.52212	1.14057e-15	4.42592e-15
TRINITY_DN86757_c0_g1	7.79823	1.44269e+08	-1.52212	1.14057e-15	4.42592e-15
TRINITY_DN90344_c0_g1	7.79823	1.44269e+08	-1.52212	1.14057e-15	4.42592e-15
TRINITY_DN35967_c0_g1	2.28772	2.2951	0.396603	1.14108e-15	4.4278e-15
TRINITY_DN127553_c0_g1	7.79769	1.44269e+08	-1.52259	1.15356e-15	4.476e-15
TRINITY_DN57924_c0_g1	7.79769	1.44269e+08	-1.52259	1.15356e-15	4.476e-15
TRINITY_DN82856_c0_g1	-2.61762	-2.62961	0.151263	1.18843e-15	4.61117e-15
TRINITY_DN37745_c0_g1	-2.35206	-2.36001	0.444582	1.19303e-15	4.62878e-15
TRINITY_DN63537_c0_g1	-2.35206	-2.36001	0.444582	1.19303e-15	4.62878e-15
TRINITY_DN101995_c0_g1	7.79551	1.44269e+08	-1.52449	1.20706e-15	4.67944e-15
TRINITY_DN107028_c0_g1	7.79551	1.44269e+08	-1.52449	1.20706e-15	4.67944e-15
TRINITY_DN108338_c0_g1	7.79551	1.44269e+08	-1.52449	1.20706e-15	4.67944e-15
TRINITY_DN114660_c0_g1	7.79551	1.44269e+08	-1.52449	1.20706e-15	4.67944e-15
TRINITY_DN116148_c0_g1	7.79551	1.44269e+08	-1.52449	1.20706e-15	4.67944e-15
TRINITY_DN120021_c0_g1	7.79551	1.44269e+08	-1.52449	1.20706e-15	4.67944e-15
TRINITY_DN126671_c0_g1	7.79551	1.44269e+08	-1.52449	1.20706e-15	4.67944e-15
TRINITY_DN127874_c0_g1	7.79551	1.44269e+08	-1.52449	1.20706e-15	4.67944e-15
TRINITY_DN129142_c0_g1	7.79551	1.44269e+08	-1.52449	1.20706e-15	4.67944e-15
TRINITY_DN129345_c0_g1	7.79551	1.44269e+08	-1.52449	1.20706e-15	4.67944e-15
TRINITY_DN132245_c0_g1	7.79551	1.44269e+08	-1.52449	1.20706e-15	4.67944e-15
TRINITY_DN136384_c0_g1	7.79551	1.44269e+08	-1.52449	1.20706e-15	4.67944e-15
TRINITY_DN138864_c0_g1	7.79551	1.44269e+08	-1.52449	1.20706e-15	4.67944e-15
TRINITY_DN139820_c0_g1	7.79551	1.44269e+08	-1.52449	1.20706e-15	4.67944e-15
TRINITY_DN140162_c0_g1	7.79551	1.44269e+08	-1.52449	1.20706e-15	4.67944e-15
TRINITY_DN142520_c0_g1	7.79551	1.44269e+08	-1.52449	1.20706e-15	4.67944e-15
TRINITY_DN23174_c1_g1	7.79551	1.44269e+08	-1.52449	1.20706e-15	4.67944e-15
TRINITY_DN39575_c1_g1	7.79551	1.44269e+08	-1.52449	1.20706e-15	4.67944e-15
TRINITY_DN41419_c1_g1	7.79551	1.44269e+08	-1.52449	1.20706e-15	4.67944e-15
TRINITY_DN57717_c0_g1	7.79551	1.44269e+08	-1.52449	1.20706e-15	4.67944e-15
TRINITY_DN59695_c0_g1	7.79551	1.44269e+08	-1.52449	1.20706e-15	4.67944e-15
TRINITY_DN65861_c0_g1	7.79551	1.44269e+08	-1.52449	1.20706e-15	4.67944e-15
TRINITY_DN70983_c0_g1	7.79551	1.44269e+08	-1.52449	1.20706e-15	4.67944e-15
TRINITY_DN73558_c0_g1	7.79551	1.44269e+08	-1.52449	1.20706e-15	4.67944e-15
TRINITY_DN77640_c0_g1	7.79551	1.44269e+08	-1.52449	1.20706e-15	4.67944e-15
TRINITY_DN77963_c0_g1	7.79551	1.44269e+08	-1.52449	1.20706e-15	4.67944e-15
TRINITY_DN80930_c0_g1	7.79551	1.44269e+08	-1.52449	1.20706e-15	4.67944e-15
TRINITY_DN81902_c0_g1	7.79551	1.44269e+08	-1.52449	1.20706e-15	4.67944e-15
TRINITY_DN86782_c0_g1	7.79551	1.44269e+08	-1.52449	1.20706e-15	4.67944e-15
TRINITY_DN91781_c0_g1	7.79551	1.44269e+08	-1.52449	1.20706e-15	4.67944e-15
TRINITY_DN90_c0_g1	0.670572	0.670577	8.60875	1.22237e-15	4.73869e-15
TRINITY_DN51741_c0_g1	7.79442	1.44269e+08	-1.52544	1.23473e-15	4.78608e-15
TRINITY_DN58485_c0_g1	7.79442	1.44269e+08	-1.52544	1.23473e-15	4.78608e-15
TRINITY_DN70168_c0_g1	7.79442	1.44269e+08	-1.52544	1.23473e-15	4.78608e-15
TRINITY_DN72907_c0_g1	7.79442	1.44269e+08	-1.52544	1.23473e-15	4.78608e-15
TRINITY_DN42946_c0_g1	-2.34176	-2.34961	0.451236	1.35612e-15	5.25649e-15
TRINITY_DN46170_c0_g1	-1.14813	-1.1485	3.32056	1.39048e-15	5.38954e-15
TRINITY_DN109863_c0_g1	7.78787	1.44269e+08	-1.53116	1.41461e-15	5.48275e-15
TRINITY_DN60795_c0_g1	7.78787	1.44269e+08	-1.53116	1.41461e-15	5.48275e-15
TRINITY_DN52271_c0_g1	7.78732	1.44269e+08	-1.53163	1.43073e-15	5.54495e-15
TRINITY_DN73237_c0_g1	7.78732	1.44269e+08	-1.53163	1.43073e-15	5.54495e-15
TRINITY_DN214_c0_g1	-0.699872	-0.699882	7.79778	1.43346e-15	5.55539e-15
TRINITY_DN118234_c0_g1	7.78622	1.44269e+08	-1.53259	1.46353e-15	5.67178e-15
TRINITY_DN102432_c0_g1	7.78568	1.44269e+08	-1.53307	1.48022e-15	5.734e-15
TRINITY_DN119088_c0_g1	7.78568	1.44269e+08	-1.53307	1.48022e-15	5.734e-15
TRINITY_DN123134_c0_g1	7.78568	1.44269e+08	-1.53307	1.48022e-15	5.734e-15
TRINITY_DN125281_c0_g1	7.78568	1.44269e+08	-1.53307	1.48022e-15	5.734e-15
TRINITY_DN131831_c0_g1	7.78568	1.44269e+08	-1.53307	1.48022e-15	5.734e-15
TRINITY_DN138638_c0_g1	7.78568	1.44269e+08	-1.53307	1.48022e-15	5.734e-15
TRINITY_DN141271_c0_g1	7.78568	1.44269e+08	-1.53307	1.48022e-15	5.734e-15
TRINITY_DN141824_c0_g1	7.78568	1.44269e+08	-1.53307	1.48022e-15	5.734e-15
TRINITY_DN141884_c0_g1	7.78568	1.44269e+08	-1.53307	1.48022e-15	5.734e-15
TRINITY_DN142538_c0_g1	7.78568	1.44269e+08	-1.53307	1.48022e-15	5.734e-15
TRINITY_DN51204_c0_g1	7.78568	1.44269e+08	-1.53307	1.48022e-15	5.734e-15
TRINITY_DN58079_c0_g1	7.78568	1.44269e+08	-1.53307	1.48022e-15	5.734e-15
TRINITY_DN66113_c0_g1	7.78568	1.44269e+08	-1.53307	1.48022e-15	5.734e-15
TRINITY_DN70984_c0_g1	7.78568	1.44269e+08	-1.53307	1.48022e-15	5.734e-15
TRINITY_DN87805_c0_g1	7.78568	1.44269e+08	-1.53307	1.48022e-15	5.734e-15
TRINITY_DN94135_c0_g1	7.78568	1.44269e+08	-1.53307	1.48022e-15	5.734e-15
TRINITY_DN69450_c0_g1	2.60097	2.61322	0.0142576	1.58368e-15	6.13462e-15
TRINITY_DN132601_c0_g1	7.78238	1.44269e+08	-1.53594	1.58439e-15	6.13721e-15
TRINITY_DN19816_c0_g2	-2.61775	-2.62986	0.137528	1.58891e-15	6.15455e-15
TRINITY_DN78944_c0_g1	1.95508	1.95911	0.889189	1.63544e-15	6.33461e-15
TRINITY_DN116519_c0_g1	-1.94906	-1.95292	1.01872	1.64655e-15	6.37748e-15
TRINITY_DN71372_c0_g1	7.78018	1.44269e+08	-1.53785	1.65789e-15	6.42105e-15
TRINITY_DN73931_c0_g1	7.78018	1.44269e+08	-1.53785	1.65789e-15	6.42105e-15
TRINITY_DN42666_c0_g1	-1.67	-1.67206	1.57896	1.66403e-15	6.44466e-15
TRINITY_DN109132_c0_g1	3.10142	3.12561	-0.422227	1.68004e-15	6.50615e-15
TRINITY_DN140647_c0_g1	3.10142	3.12561	-0.422227	1.68004e-15	6.50615e-15
TRINITY_DN72289_c0_g1	3.10142	3.12561	-0.422227	1.68004e-15	6.50615e-15
TRINITY_DN127704_c0_g1	7.77853	1.44269e+08	-1.53929	1.71524e-15	6.64124e-15
TRINITY_DN132860_c0_g1	7.77853	1.44269e+08	-1.53929	1.71524e-15	6.64124e-15
TRINITY_DN37268_c0_g1	7.77853	1.44269e+08	-1.53929	1.71524e-15	6.64124e-15
TRINITY_DN39538_c0_g1	7.77853	1.44269e+08	-1.53929	1.71524e-15	6.64124e-15
TRINITY_DN64989_c0_g1	7.77853	1.44269e+08	-1.53929	1.71524e-15	6.64124e-15
TRINITY_DN70959_c0_g1	7.77853	1.44269e+08	-1.53929	1.71524e-15	6.64124e-15
TRINITY_DN83148_c0_g1	7.77853	1.44269e+08	-1.53929	1.71524e-15	6.64124e-15
TRINITY_DN115600_c0_g1	7.77798	1.44269e+08	-1.53977	1.7348e-15	6.71517e-15
TRINITY_DN117405_c0_g1	7.77798	1.44269e+08	-1.53977	1.7348e-15	6.71517e-15
TRINITY_DN125226_c0_g1	7.77798	1.44269e+08	-1.53977	1.7348e-15	6.71517e-15
TRINITY_DN128094_c0_g1	7.77798	1.44269e+08	-1.53977	1.7348e-15	6.71517e-15
TRINITY_DN26874_c0_g1	7.77798	1.44269e+08	-1.53977	1.7348e-15	6.71517e-15
TRINITY_DN41012_c1_g1	7.77798	1.44269e+08	-1.53977	1.7348e-15	6.71517e-15
TRINITY_DN54520_c0_g1	7.77798	1.44269e+08	-1.53977	1.7348e-15	6.71517e-15
TRINITY_DN66357_c0_g1	7.77798	1.44269e+08	-1.53977	1.7348e-15	6.71517e-15
TRINITY_DN71774_c0_g1	7.77798	1.44269e+08	-1.53977	1.7348e-15	6.71517e-15
TRINITY_DN79009_c0_g1	7.77798	1.44269e+08	-1.53977	1.7348e-15	6.71517e-15
TRINITY_DN103622_c0_g1	3.79954	3.85339	-0.827155	1.7479e-15	6.7657e-15
TRINITY_DN134310_c0_g1	7.77633	1.44269e+08	-1.54121	1.79481e-15	6.94657e-15
TRINITY_DN54366_c0_g1	7.77633	1.44269e+08	-1.54121	1.79481e-15	6.94657e-15
TRINITY_DN81180_c0_g1	7.77633	1.44269e+08	-1.54121	1.79481e-15	6.94657e-15
TRINITY_DN94572_c0_g1	7.77633	1.44269e+08	-1.54121	1.79481e-15	6.94657e-15
TRINITY_DN115636_c0_g1	-1.28942	-1.29009	2.70149	1.79572e-15	6.94991e-15
TRINITY_DN22549_c0_g1	1.39167	1.39263	2.24417	1.85843e-15	7.19242e-15
TRINITY_DN33204_c0_g1	-2.61428	-2.6264	0.133472	1.86285e-15	7.20931e-15
TRINITY_DN56975_c0_g1	2.9387	2.95842	-0.302967	1.87573e-15	7.25896e-15
TRINITY_DN28893_c0_g1	7.77301	1.44269e+08	-1.5441	1.92116e-15	7.43457e-15
TRINITY_DN93101_c0_g1	-1.26245	-1.26305	2.80284	1.93278e-15	7.47936e-15
TRINITY_DN39812_c0_g1	-1.88652	-1.88993	1.12315	1.94049e-15	7.509e-15
TRINITY_DN124116_c0_g1	-1.34558	-1.34639	2.49258	1.9523e-15	7.55447e-15
TRINITY_DN106826_c0_g1	7.77191	1.44269e+08	-1.54506	1.96522e-15	7.60427e-15
TRINITY_DN140468_c0_g1	-1.43476	-1.43585	2.19906	1.97899e-15	7.65738e-15
TRINITY_DN117200_c0_g1	7.77135	1.44269e+08	-1.54554	1.98763e-15	7.68874e-15
TRINITY_DN136736_c0_g1	7.77135	1.44269e+08	-1.54554	1.98763e-15	7.68874e-15
TRINITY_DN47108_c0_g1	7.77135	1.44269e+08	-1.54554	1.98763e-15	7.68874e-15
TRINITY_DN55070_c0_g1	7.77135	1.44269e+08	-1.54554	1.98763e-15	7.68874e-15
TRINITY_DN56985_c0_g1	7.77135	1.44269e+08	-1.54554	1.98763e-15	7.68874e-15
TRINITY_DN65219_c0_g1	7.77135	1.44269e+08	-1.54554	1.98763e-15	7.68874e-15
TRINITY_DN66536_c0_g1	7.77135	1.44269e+08	-1.54554	1.98763e-15	7.68874e-15
TRINITY_DN74964_c0_g1	7.77135	1.44269e+08	-1.54554	1.98763e-15	7.68874e-15
TRINITY_DN78922_c0_g1	7.77135	1.44269e+08	-1.54554	1.98763e-15	7.68874e-15
TRINITY_DN91233_c0_g1	7.77135	1.44269e+08	-1.54554	1.98763e-15	7.68874e-15
TRINITY_DN142223_c0_g1	3.80002	3.85421	-0.83479	2.05493e-15	7.94887e-15
TRINITY_DN66281_c0_g1	7.76858	1.44269e+08	-1.54795	2.10357e-15	8.13681e-15
TRINITY_DN73086_c0_g1	-1.55549	-1.55703	1.85121	2.10428e-15	8.13936e-15
TRINITY_DN75108_c0_g1	7.76803	1.44269e+08	-1.54844	2.12756e-15	8.22916e-15
TRINITY_DN49014_c0_g1	2.54196	2.5533	0.0615357	2.18334e-15	8.4447e-15
TRINITY_DN117950_c0_g1	-1.94266	-1.94651	1.01578	2.20831e-15	8.54106e-15
TRINITY_DN17602_c0_g1	1.86262	1.86597	1.04583	2.21013e-15	8.54785e-15
TRINITY_DN107311_c0_g1	7.76581	1.44269e+08	-1.55037	2.22628e-15	8.6069e-15
TRINITY_DN123859_c0_g1	7.76581	1.44269e+08	-1.55037	2.22628e-15	8.6069e-15
TRINITY_DN124644_c0_g1	7.76581	1.44269e+08	-1.55037	2.22628e-15	8.6069e-15
TRINITY_DN131630_c0_g1	7.76581	1.44269e+08	-1.55037	2.22628e-15	8.6069e-15
TRINITY_DN133071_c0_g1	7.76581	1.44269e+08	-1.55037	2.22628e-15	8.6069e-15
TRINITY_DN136464_c0_g1	7.76581	1.44269e+08	-1.55037	2.22628e-15	8.6069e-15
TRINITY_DN142302_c0_g1	7.76581	1.44269e+08	-1.55037	2.22628e-15	8.6069e-15
TRINITY_DN34573_c0_g2	7.76581	1.44269e+08	-1.55037	2.22628e-15	8.6069e-15
TRINITY_DN44237_c0_g1	7.76581	1.44269e+08	-1.55037	2.22628e-15	8.6069e-15
TRINITY_DN62703_c0_g1	7.76581	1.44269e+08	-1.55037	2.22628e-15	8.6069e-15
TRINITY_DN72234_c0_g1	7.76581	1.44269e+08	-1.55037	2.22628e-15	8.6069e-15
TRINITY_DN78342_c0_g1	7.76581	1.44269e+08	-1.55037	2.22628e-15	8.6069e-15
TRINITY_DN89641_c0_g1	7.76581	1.44269e+08	-1.55037	2.22628e-15	8.6069e-15
TRINITY_DN91062_c0_g1	7.76581	1.44269e+08	-1.55037	2.22628e-15	8.6069e-15
TRINITY_DN97345_c0_g1	7.76581	1.44269e+08	-1.55037	2.22628e-15	8.6069e-15
TRINITY_DN113323_c0_g1	2.28699	2.29453	0.3649	2.27515e-15	8.7956e-15
TRINITY_DN111648_c0_g1	7.7647	1.44269e+08	-1.55134	2.27735e-15	8.80224e-15
TRINITY_DN115418_c0_g1	7.7647	1.44269e+08	-1.55134	2.27735e-15	8.80224e-15
TRINITY_DN127805_c0_g1	7.7647	1.44269e+08	-1.55134	2.27735e-15	8.80224e-15
TRINITY_DN43651_c0_g1	7.7647	1.44269e+08	-1.55134	2.27735e-15	8.80224e-15
TRINITY_DN66316_c0_g1	7.7647	1.44269e+08	-1.55134	2.27735e-15	8.80224e-15
TRINITY_DN74973_c0_g1	7.7647	1.44269e+08	-1.55134	2.27735e-15	8.80224e-15
TRINITY_DN78640_c0_g1	7.7647	1.44269e+08	-1.55134	2.27735e-15	8.80224e-15
TRINITY_DN99337_c0_g1	7.7647	1.44269e+08	-1.55134	2.27735e-15	8.80224e-15
TRINITY_DN84301_c0_g1	2.755	2.77048	-0.15354	2.28579e-15	8.83464e-15
TRINITY_DN128854_c0_g1	7.76414	1.44269e+08	-1.55182	2.30332e-15	8.90168e-15
TRINITY_DN38996_c0_g1	7.76414	1.44269e+08	-1.55182	2.30332e-15	8.90168e-15
TRINITY_DN85292_c0_g1	7.76414	1.44269e+08	-1.55182	2.30332e-15	8.90168e-15
TRINITY_DN51253_c0_g1	-3.70334	-3.75041	-0.634963	2.4249e-15	9.3713e-15
TRINITY_DN104162_c0_g1	7.76135	1.44269e+08	-1.55424	2.4377e-15	9.42002e-15
TRINITY_DN75867_c0_g1	7.76135	1.44269e+08	-1.55424	2.4377e-15	9.42002e-15
TRINITY_DN76761_c0_g1	7.76135	1.44269e+08	-1.55424	2.4377e-15	9.42002e-15
TRINITY_DN104030_c0_g1	7.76024	1.44269e+08	-1.55521	2.49363e-15	9.63587e-15
TRINITY_DN25160_c0_g1	2.78497	2.80116	-0.185289	2.50878e-15	9.69415e-15
TRINITY_DN139203_c0_g1	1.34997	1.35082	2.37067	2.58742e-15	9.99778e-15
TRINITY_DN4561_c0_g1	-0.858851	-0.858918	5.29892	2.59861e-15	1.00407e-14
TRINITY_DN81855_c0_g1	-3.33734	-3.36871	-0.44416	2.62562e-15	1.01448e-14
TRINITY_DN114959_c0_g1	7.75689	1.44269e+08	-1.55813	2.66923e-15	1.03125e-14
TRINITY_DN123746_c0_g1	7.75689	1.44269e+08	-1.55813	2.66923e-15	1.03125e-14
TRINITY_DN81190_c0_g1	7.75689	1.44269e+08	-1.55813	2.66923e-15	1.03125e-14
TRINITY_DN109347_c0_g1	7.75577	1.44269e+08	-1.5591	2.73047e-15	1.05463e-14
TRINITY_DN123004_c0_g1	7.75577	1.44269e+08	-1.5591	2.73047e-15	1.05463e-14
TRINITY_DN124589_c0_g1	7.75577	1.44269e+08	-1.5591	2.73047e-15	1.05463e-14
TRINITY_DN135061_c0_g1	7.75577	1.44269e+08	-1.5591	2.73047e-15	1.05463e-14
TRINITY_DN45601_c0_g1	7.75577	1.44269e+08	-1.5591	2.73047e-15	1.05463e-14
TRINITY_DN75730_c0_g1	7.75577	1.44269e+08	-1.5591	2.73047e-15	1.05463e-14
TRINITY_DN79190_c0_g1	7.75577	1.44269e+08	-1.5591	2.73047e-15	1.05463e-14
TRINITY_DN80180_c0_g1	7.75577	1.44269e+08	-1.5591	2.73047e-15	1.05463e-14
TRINITY_DN80444_c0_g1	7.75577	1.44269e+08	-1.5591	2.73047e-15	1.05463e-14
TRINITY_DN80809_c0_g1	7.75577	1.44269e+08	-1.5591	2.73047e-15	1.05463e-14
TRINITY_DN104200_c0_g1	7.75521	1.44269e+08	-1.55958	2.76162e-15	1.06632e-14
TRINITY_DN113875_c0_g1	7.75521	1.44269e+08	-1.55958	2.76162e-15	1.06632e-14
TRINITY_DN139600_c0_g1	7.75521	1.44269e+08	-1.55958	2.76162e-15	1.06632e-14
TRINITY_DN41263_c0_g1	7.75521	1.44269e+08	-1.55958	2.76162e-15	1.06632e-14
TRINITY_DN72744_c0_g1	7.75521	1.44269e+08	-1.55958	2.76162e-15	1.06632e-14
TRINITY_DN74695_c0_g1	7.75521	1.44269e+08	-1.55958	2.76162e-15	1.06632e-14
TRINITY_DN75125_c0_g1	7.75521	1.44269e+08	-1.55958	2.76162e-15	1.06632e-14
TRINITY_DN75464_c0_g1	7.75521	1.44269e+08	-1.55958	2.76162e-15	1.06632e-14
TRINITY_DN78368_c0_g1	7.75521	1.44269e+08	-1.55958	2.76162e-15	1.06632e-14
TRINITY_DN79956_c0_g1	7.75521	1.44269e+08	-1.55958	2.76162e-15	1.06632e-14
TRINITY_DN82787_c0_g1	7.75521	1.44269e+08	-1.55958	2.76162e-15	1.06632e-14
TRINITY_DN96520_c0_g1	7.75521	1.44269e+08	-1.55958	2.76162e-15	1.06632e-14
TRINITY_DN117286_c0_g1	7.75465	1.44269e+08	-1.56007	2.79312e-15	1.07846e-14
TRINITY_DN76288_c0_g1	2.54191	2.55335	0.0494611	2.81574e-15	1.08716e-14
TRINITY_DN102348_c0_g1	7.75185	1.44269e+08	-1.56251	2.95611e-15	1.1413e-14
TRINITY_DN57883_c0_g1	7.75185	1.44269e+08	-1.56251	2.95611e-15	1.1413e-14
TRINITY_DN108455_c0_g1	7.75128	1.44269e+08	-1.56299	2.98984e-15	1.15408e-14
TRINITY_DN130327_c0_g1	7.75128	1.44269e+08	-1.56299	2.98984e-15	1.15408e-14
TRINITY_DN130506_c0_g1	7.75128	1.44269e+08	-1.56299	2.98984e-15	1.15408e-14
TRINITY_DN36732_c0_g1	7.75128	1.44269e+08	-1.56299	2.98984e-15	1.15408e-14
TRINITY_DN80316_c0_g1	7.75128	1.44269e+08	-1.56299	2.98984e-15	1.15408e-14
TRINITY_DN80936_c0_g1	7.75128	1.44269e+08	-1.56299	2.98984e-15	1.15408e-14
TRINITY_DN88500_c0_g1	7.75128	1.44269e+08	-1.56299	2.98984e-15	1.15408e-14
TRINITY_DN96083_c0_g1	7.75128	1.44269e+08	-1.56299	2.98984e-15	1.15408e-14
TRINITY_DN126870_c0_g1	-7.82393	-1.44269e+08	-1.38406	3.10294e-15	1.19761e-14
TRINITY_DN52017_c0_g1	-7.82393	-1.44269e+08	-1.38406	3.10294e-15	1.19761e-14
TRINITY_DN71582_c0_g1	-7.82393	-1.44269e+08	-1.38406	3.10294e-15	1.19761e-14
TRINITY_DN97148_c0_g1	-7.82393	-1.44269e+08	-1.38406	3.10294e-15	1.19761e-14
TRINITY_DN135241_c0_g1	2.93869	2.95877	-0.327618	3.16558e-15	1.22175e-14
TRINITY_DN44169_c0_g1	-7.82199	-1.44269e+08	-1.38579	3.22733e-15	1.24555e-14
TRINITY_DN83275_c0_g1	2.28632	2.29395	0.348913	3.22956e-15	1.24638e-14
TRINITY_DN102202_c0_g1	7.74735	1.44269e+08	-1.56641	3.23694e-15	1.24893e-14
TRINITY_DN106957_c0_g1	7.74735	1.44269e+08	-1.56641	3.23694e-15	1.24893e-14
TRINITY_DN120043_c0_g1	7.74735	1.44269e+08	-1.56641	3.23694e-15	1.24893e-14
TRINITY_DN135990_c0_g1	7.74735	1.44269e+08	-1.56641	3.23694e-15	1.24893e-14
TRINITY_DN38736_c0_g1	7.74735	1.44269e+08	-1.56641	3.23694e-15	1.24893e-14
TRINITY_DN67502_c0_g1	7.74735	1.44269e+08	-1.56641	3.23694e-15	1.24893e-14
TRINITY_DN90568_c0_g1	7.74735	1.44269e+08	-1.56641	3.23694e-15	1.24893e-14
TRINITY_DN91909_c0_g1	7.74735	1.44269e+08	-1.56641	3.23694e-15	1.24893e-14
TRINITY_DN92808_c0_g1	7.74735	1.44269e+08	-1.56641	3.23694e-15	1.24893e-14
TRINITY_DN33749_c0_g1	2.554	2.56571	0.0297032	3.24096e-15	1.25045e-14
TRINITY_DN104103_c0_g1	7.74679	1.44269e+08	-1.5669	3.27387e-15	1.26308e-14
TRINITY_DN110397_c0_g1	7.74679	1.44269e+08	-1.5669	3.27387e-15	1.26308e-14
TRINITY_DN116630_c0_g1	-2.83812	-2.85506	-0.0993159	3.3001e-15	1.27316e-14
TRINITY_DN34219_c0_g1	2.8397	2.85732	-0.246842	3.30776e-15	1.27608e-14
TRINITY_DN123907_c0_g1	7.7451	1.44269e+08	-1.56837	3.38721e-15	1.30663e-14
TRINITY_DN61652_c0_g1	7.7451	1.44269e+08	-1.56837	3.38721e-15	1.30663e-14
TRINITY_DN65397_c0_g1	7.7451	1.44269e+08	-1.56837	3.38721e-15	1.30663e-14
TRINITY_DN109936_c0_g1	-2.60484	-2.61704	0.113935	3.41727e-15	1.31816e-14
TRINITY_DN17692_c1_g1	-2.60484	-2.61704	0.113935	3.41727e-15	1.31816e-14
TRINITY_DN110720_c0_g1	7.74453	1.44269e+08	-1.56886	3.42586e-15	1.32116e-14
TRINITY_DN117339_c0_g1	7.74453	1.44269e+08	-1.56886	3.42586e-15	1.32116e-14
TRINITY_DN120626_c0_g1	7.74453	1.44269e+08	-1.56886	3.42586e-15	1.32116e-14
TRINITY_DN139723_c0_g1	7.74453	1.44269e+08	-1.56886	3.42586e-15	1.32116e-14
TRINITY_DN22597_c1_g1	7.74453	1.44269e+08	-1.56886	3.42586e-15	1.32116e-14
TRINITY_DN69440_c0_g1	7.74453	1.44269e+08	-1.56886	3.42586e-15	1.32116e-14
TRINITY_DN77895_c0_g1	7.74453	1.44269e+08	-1.56886	3.42586e-15	1.32116e-14
TRINITY_DN91026_c0_g1	7.74453	1.44269e+08	-1.56886	3.42586e-15	1.32116e-14
TRINITY_DN92844_c0_g1	7.74453	1.44269e+08	-1.56886	3.42586e-15	1.32116e-14
TRINITY_DN118005_c0_g1	7.74397	1.44269e+08	-1.56935	3.46495e-15	1.33598e-14
TRINITY_DN140023_c0_g1	7.74397	1.44269e+08	-1.56935	3.46495e-15	1.33598e-14
TRINITY_DN41163_c0_g1	7.74397	1.44269e+08	-1.56935	3.46495e-15	1.33598e-14
TRINITY_DN60928_c0_g1	7.74397	1.44269e+08	-1.56935	3.46495e-15	1.33598e-14
TRINITY_DN62480_c0_g1	7.74397	1.44269e+08	-1.56935	3.46495e-15	1.33598e-14
TRINITY_DN72171_c0_g1	7.74397	1.44269e+08	-1.56935	3.46495e-15	1.33598e-14
TRINITY_DN81317_c0_g1	7.74397	1.44269e+08	-1.56935	3.46495e-15	1.33598e-14
TRINITY_DN18044_c0_g2	1.82773	1.83088	1.09203	3.5033e-15	1.35074e-14
TRINITY_DN36855_c0_g1	3.09983	3.12463	-0.457158	3.62328e-15	1.39696e-14
TRINITY_DN73668_c0_g1	2.54101	2.55254	0.0376063	3.67763e-15	1.41787e-14
TRINITY_DN10660_c4_g1	7.74058	1.44269e+08	-1.57229	3.70904e-15	1.42908e-14
TRINITY_DN12720_c7_g1	7.74058	1.44269e+08	-1.57229	3.70904e-15	1.42908e-14
TRINITY_DN127919_c0_g1	7.74058	1.44269e+08	-1.57229	3.70904e-15	1.42908e-14
TRINITY_DN131142_c0_g1	7.74058	1.44269e+08	-1.57229	3.70904e-15	1.42908e-14
TRINITY_DN131581_c0_g1	7.74058	1.44269e+08	-1.57229	3.70904e-15	1.42908e-14
TRINITY_DN131650_c0_g1	7.74058	1.44269e+08	-1.57229	3.70904e-15	1.42908e-14
TRINITY_DN132404_c0_g1	7.74058	1.44269e+08	-1.57229	3.70904e-15	1.42908e-14
TRINITY_DN137290_c0_g1	7.74058	1.44269e+08	-1.57229	3.70904e-15	1.42908e-14
TRINITY_DN141478_c0_g1	7.74058	1.44269e+08	-1.57229	3.70904e-15	1.42908e-14
TRINITY_DN142380_c0_g1	7.74058	1.44269e+08	-1.57229	3.70904e-15	1.42908e-14
TRINITY_DN24345_c0_g1	7.74058	1.44269e+08	-1.57229	3.70904e-15	1.42908e-14
TRINITY_DN26797_c1_g1	7.74058	1.44269e+08	-1.57229	3.70904e-15	1.42908e-14
TRINITY_DN39091_c0_g1	7.74058	1.44269e+08	-1.57229	3.70904e-15	1.42908e-14
TRINITY_DN53166_c0_g1	7.74058	1.44269e+08	-1.57229	3.70904e-15	1.42908e-14
TRINITY_DN63038_c0_g1	7.74058	1.44269e+08	-1.57229	3.70904e-15	1.42908e-14
TRINITY_DN63045_c0_g1	7.74058	1.44269e+08	-1.57229	3.70904e-15	1.42908e-14
TRINITY_DN69273_c0_g1	7.74058	1.44269e+08	-1.57229	3.70904e-15	1.42908e-14
TRINITY_DN71164_c0_g1	7.74058	1.44269e+08	-1.57229	3.70904e-15	1.42908e-14
TRINITY_DN80177_c0_g1	7.74058	1.44269e+08	-1.57229	3.70904e-15	1.42908e-14
TRINITY_DN93278_c0_g1	7.74058	1.44269e+08	-1.57229	3.70904e-15	1.42908e-14
TRINITY_DN93460_c0_g1	7.74058	1.44269e+08	-1.57229	3.70904e-15	1.42908e-14
TRINITY_DN94215_c0_g1	7.74058	1.44269e+08	-1.57229	3.70904e-15	1.42908e-14
TRINITY_DN96052_c0_g1	7.74058	1.44269e+08	-1.57229	3.70904e-15	1.42908e-14
TRINITY_DN97219_c0_g1	7.74058	1.44269e+08	-1.57229	3.70904e-15	1.42908e-14
TRINITY_DN70283_c0_g1	2.2766	2.28414	0.354605	3.74896e-15	1.44442e-14
TRINITY_DN37645_c0_g1	7.74001	1.44269e+08	-1.57278	3.75137e-15	1.44527e-14
TRINITY_DN47494_c0_g1	7.74001	1.44269e+08	-1.57278	3.75137e-15	1.44527e-14
TRINITY_DN136307_c0_g1	-7.81416	-1.44269e+08	-1.3927	3.7769e-15	1.45503e-14
TRINITY_DN81866_c0_g1	-7.81416	-1.44269e+08	-1.3927	3.7769e-15	1.45503e-14
TRINITY_DN2916_c1_g1	1.29095	1.29165	2.56848	3.83756e-15	1.47836e-14
TRINITY_DN71103_c0_g1	2.93692	2.9571	-0.335721	3.86613e-15	1.48933e-14
TRINITY_DN100808_c0_g1	7.73831	1.44269e+08	-1.57426	3.88127e-15	1.4948e-14
TRINITY_DN104681_c0_g1	7.73831	1.44269e+08	-1.57426	3.88127e-15	1.4948e-14
TRINITY_DN111690_c0_g1	7.73831	1.44269e+08	-1.57426	3.88127e-15	1.4948e-14
TRINITY_DN122124_c0_g1	7.73831	1.44269e+08	-1.57426	3.88127e-15	1.4948e-14
TRINITY_DN131318_c0_g1	7.73831	1.44269e+08	-1.57426	3.88127e-15	1.4948e-14
TRINITY_DN14899_c0_g1	7.73831	1.44269e+08	-1.57426	3.88127e-15	1.4948e-14
TRINITY_DN49795_c0_g1	7.73831	1.44269e+08	-1.57426	3.88127e-15	1.4948e-14
TRINITY_DN57384_c0_g1	7.73831	1.44269e+08	-1.57426	3.88127e-15	1.4948e-14
TRINITY_DN66302_c0_g1	7.73831	1.44269e+08	-1.57426	3.88127e-15	1.4948e-14
TRINITY_DN106990_c0_g2	1.14178	1.14216	3.21897	3.91491e-15	1.50772e-14
TRINITY_DN70769_c0_g1	7.73775	1.44269e+08	-1.57475	3.92556e-15	1.51174e-14
TRINITY_DN85161_c0_g1	7.73775	1.44269e+08	-1.57475	3.92556e-15	1.51174e-14
TRINITY_DN106515_c0_g1	-7.81072	-1.44269e+08	-1.39574	4.04591e-15	1.55768e-14
TRINITY_DN108418_c0_g1	-7.81072	-1.44269e+08	-1.39574	4.04591e-15	1.55768e-14
TRINITY_DN136216_c0_g1	-7.81072	-1.44269e+08	-1.39574	4.04591e-15	1.55768e-14
TRINITY_DN2078_c0_g2	-7.81072	-1.44269e+08	-1.39574	4.04591e-15	1.55768e-14
TRINITY_DN4272_c3_g1	-7.81072	-1.44269e+08	-1.39574	4.04591e-15	1.55768e-14
TRINITY_DN60574_c0_g1	-7.81072	-1.44269e+08	-1.39574	4.04591e-15	1.55768e-14
TRINITY_DN69702_c0_g1	-7.81072	-1.44269e+08	-1.39574	4.04591e-15	1.55768e-14
TRINITY_DN83616_c0_g1	-7.81072	-1.44269e+08	-1.39574	4.04591e-15	1.55768e-14
TRINITY_DN96045_c0_g1	-7.81072	-1.44269e+08	-1.39574	4.04591e-15	1.55768e-14
TRINITY_DN99292_c0_g1	-7.81072	-1.44269e+08	-1.39574	4.04591e-15	1.55768e-14
TRINITY_DN118603_c0_g1	-3.1894	-3.21613	-0.372333	4.09857e-15	1.57791e-14
TRINITY_DN109925_c0_g1	7.73378	1.44269e+08	-1.5782	4.2501e-15	1.63616e-14
TRINITY_DN123919_c0_g1	7.73378	1.44269e+08	-1.5782	4.2501e-15	1.63616e-14
TRINITY_DN132264_c0_g1	7.73207	1.44269e+08	-1.57967	4.39729e-15	1.69273e-14
TRINITY_DN45766_c0_g1	7.73207	1.44269e+08	-1.57967	4.39729e-15	1.69273e-14
TRINITY_DN78560_c0_g1	-7.80629	-1.44269e+08	-1.39965	4.42017e-15	1.7015e-14
TRINITY_DN59042_c0_g1	1.42657	1.42768	2.08798	4.44258e-15	1.71008e-14
TRINITY_DN42047_c0_g1	-2.0324	-2.03711	0.830111	4.50451e-15	1.73387e-14
TRINITY_DN64096_c0_g1	-7.80432	-1.44269e+08	-1.4014	4.59745e-15	1.76955e-14
TRINITY_DN96105_c0_g1	-7.80432	-1.44269e+08	-1.4014	4.59745e-15	1.76955e-14
TRINITY_DN55604_c0_g1	7.72922	1.44269e+08	-1.58214	4.65403e-15	1.79128e-14
TRINITY_DN12425_c1_g1	-2.72602	-2.74071	-0.0178627	4.71109e-15	1.8132e-14
TRINITY_DN2542_c2_g1	-1.77599	-1.77875	1.29431	4.87065e-15	1.87456e-14
TRINITY_DN7130_c0_g2	-1.08166	-1.08194	3.60365	4.87657e-15	1.87679e-14
TRINITY_DN78855_c0_g1	-7.80036	-1.44269e+08	-1.40489	4.97364e-15	1.9141e-14
TRINITY_DN137558_c0_g1	-2.34102	-2.34923	0.389216	5.01093e-15	1.92839e-14
TRINITY_DN81334_c0_g1	-2.61722	-2.62983	0.0815523	5.16004e-15	1.98573e-14
TRINITY_DN112302_c0_g1	2.26967	2.27721	0.347745	5.21342e-15	2.00622e-14
TRINITY_DN116523_c0_g1	7.72237	1.44269e+08	-1.58809	5.33313e-15	2.05212e-14
TRINITY_DN126003_c0_g1	7.72237	1.44269e+08	-1.58809	5.33313e-15	2.05212e-14
TRINITY_DN59537_c0_g1	7.72237	1.44269e+08	-1.58809	5.33313e-15	2.05212e-14
TRINITY_DN93008_c0_g1	-1.61812	-1.62	1.64539	5.35331e-15	2.05983e-14
TRINITY_DN109030_c0_g1	7.72179	1.44269e+08	-1.58858	5.39401e-15	2.075e-14
TRINITY_DN119025_c0_g1	7.72179	1.44269e+08	-1.58858	5.39401e-15	2.075e-14
TRINITY_DN134939_c0_g1	7.72179	1.44269e+08	-1.58858	5.39401e-15	2.075e-14
TRINITY_DN46213_c0_g1	7.72179	1.44269e+08	-1.58858	5.39401e-15	2.075e-14
TRINITY_DN59244_c0_g1	7.72179	1.44269e+08	-1.58858	5.39401e-15	2.075e-14
TRINITY_DN67597_c0_g1	7.72179	1.44269e+08	-1.58858	5.39401e-15	2.075e-14
TRINITY_DN73351_c0_g1	7.72179	1.44269e+08	-1.58858	5.39401e-15	2.075e-14
TRINITY_DN75093_c0_g1	7.72179	1.44269e+08	-1.58858	5.39401e-15	2.075e-14
TRINITY_DN76449_c0_g1	7.72179	1.44269e+08	-1.58858	5.39401e-15	2.075e-14
TRINITY_DN115162_c0_g1	7.7195	1.44269e+08	-1.59057	5.64458e-15	2.17127e-14
TRINITY_DN65960_c0_g1	7.7195	1.44269e+08	-1.59057	5.64458e-15	2.17127e-14
TRINITY_DN46639_c0_g1	-1.06994	-1.07021	3.66205	5.65888e-15	2.17672e-14
TRINITY_DN132002_c0_g1	7.71835	1.44269e+08	-1.59157	5.77421e-15	2.22067e-14
TRINITY_DN134118_c0_g1	7.71835	1.44269e+08	-1.59157	5.77421e-15	2.22067e-14
TRINITY_DN141708_c0_g1	7.71835	1.44269e+08	-1.59157	5.77421e-15	2.22067e-14
TRINITY_DN37988_c0_g1	7.71835	1.44269e+08	-1.59157	5.77421e-15	2.22067e-14
TRINITY_DN83550_c0_g1	7.71835	1.44269e+08	-1.59157	5.77421e-15	2.22067e-14
TRINITY_DN84343_c0_g1	7.71835	1.44269e+08	-1.59157	5.77421e-15	2.22067e-14
TRINITY_DN93177_c0_g1	7.71835	1.44269e+08	-1.59157	5.77421e-15	2.22067e-14
TRINITY_DN123307_c0_g1	7.71778	1.44269e+08	-1.59206	5.84013e-15	2.24596e-14
TRINITY_DN115824_c0_g1	-7.79192	-1.44269e+08	-1.41234	5.87855e-15	2.26068e-14
TRINITY_DN125945_c0_g1	7.71605	1.44269e+08	-1.59356	6.04246e-15	2.3234e-14
TRINITY_DN129408_c0_g1	7.71605	1.44269e+08	-1.59356	6.04246e-15	2.3234e-14
TRINITY_DN134400_c0_g1	7.71605	1.44269e+08	-1.59356	6.04246e-15	2.3234e-14
TRINITY_DN80645_c0_g1	7.71605	1.44269e+08	-1.59356	6.04246e-15	2.3234e-14
TRINITY_DN84292_c0_g1	7.71605	1.44269e+08	-1.59356	6.04246e-15	2.3234e-14
TRINITY_DN91376_c0_g1	2.54063	2.55236	0.0137641	6.053e-15	2.32739e-14
TRINITY_DN130966_c0_g1	2.2863	2.2941	0.317458	6.14673e-15	2.36337e-14
TRINITY_DN110931_c0_g1	7.71433	1.44269e+08	-1.59505	6.25181e-15	2.40244e-14
TRINITY_DN115100_c0_g1	7.71433	1.44269e+08	-1.59505	6.25181e-15	2.40244e-14
TRINITY_DN133147_c0_g1	7.71433	1.44269e+08	-1.59505	6.25181e-15	2.40244e-14
TRINITY_DN135306_c0_g1	7.71433	1.44269e+08	-1.59505	6.25181e-15	2.40244e-14
TRINITY_DN135392_c0_g1	7.71433	1.44269e+08	-1.59505	6.25181e-15	2.40244e-14
TRINITY_DN138783_c0_g1	7.71433	1.44269e+08	-1.59505	6.25181e-15	2.40244e-14
TRINITY_DN141155_c0_g1	7.71433	1.44269e+08	-1.59505	6.25181e-15	2.40244e-14
TRINITY_DN142414_c0_g1	7.71433	1.44269e+08	-1.59505	6.25181e-15	2.40244e-14
TRINITY_DN17502_c1_g1	7.71433	1.44269e+08	-1.59505	6.25181e-15	2.40244e-14
TRINITY_DN24718_c0_g1	7.71433	1.44269e+08	-1.59505	6.25181e-15	2.40244e-14
TRINITY_DN28699_c1_g1	7.71433	1.44269e+08	-1.59505	6.25181e-15	2.40244e-14
TRINITY_DN50418_c0_g1	7.71433	1.44269e+08	-1.59505	6.25181e-15	2.40244e-14
TRINITY_DN73260_c0_g1	7.71433	1.44269e+08	-1.59505	6.25181e-15	2.40244e-14
TRINITY_DN77355_c0_g1	7.71433	1.44269e+08	-1.59505	6.25181e-15	2.40244e-14
TRINITY_DN79314_c0_g1	7.71433	1.44269e+08	-1.59505	6.25181e-15	2.40244e-14
TRINITY_DN87038_c0_g1	7.71433	1.44269e+08	-1.59505	6.25181e-15	2.40244e-14
TRINITY_DN87615_c0_g1	7.71433	1.44269e+08	-1.59505	6.25181e-15	2.40244e-14
TRINITY_DN89828_c0_g1	7.71433	1.44269e+08	-1.59505	6.25181e-15	2.40244e-14
TRINITY_DN90798_c0_g1	7.71433	1.44269e+08	-1.59505	6.25181e-15	2.40244e-14
TRINITY_DN92071_c0_g1	7.71433	1.44269e+08	-1.59505	6.25181e-15	2.40244e-14
TRINITY_DN95716_c0_g1	7.71433	1.44269e+08	-1.59505	6.25181e-15	2.40244e-14
TRINITY_DN17848_c0_g1	1.24778	1.24838	2.71584	6.2602e-15	2.4056e-14
TRINITY_DN90227_c0_g1	2.17319	2.17961	0.472457	6.40004e-15	2.45927e-14
TRINITY_DN105368_c0_g1	3.49504	3.53549	-0.7347	6.40802e-15	2.46228e-14
TRINITY_DN100222_c0_g1	-0.713579	-0.713591	7.40025	6.58133e-15	2.5288e-14
TRINITY_DN104171_c0_g1	-3.73117	-3.78145	-0.695411	6.60827e-15	2.53909e-14
TRINITY_DN107462_c0_g1	7.71029	1.44269e+08	-1.59855	6.76898e-15	2.60056e-14
TRINITY_DN49023_c0_g1	7.71029	1.44269e+08	-1.59855	6.76898e-15	2.60056e-14
TRINITY_DN76194_c0_g1	7.71029	1.44269e+08	-1.59855	6.76898e-15	2.60056e-14
TRINITY_DN79285_c0_g1	7.71029	1.44269e+08	-1.59855	6.76898e-15	2.60056e-14
TRINITY_DN121215_c0_g1	-2.34086	-2.34916	0.374145	6.82505e-15	2.62204e-14
TRINITY_DN42555_c0_g1	-1.40766	-1.4087	2.22251	6.85215e-15	2.63238e-14
TRINITY_DN84870_c0_g1	-2.60559	-2.61812	0.0790555	6.87617e-15	2.64154e-14
TRINITY_DN77265_c0_g1	-7.78393	-1.44269e+08	-1.41938	6.88032e-15	2.64306e-14
TRINITY_DN15384_c0_g1	7.70913	1.44269e+08	-1.59955	6.92445e-15	2.65994e-14
TRINITY_DN25399_c0_g1	-1.44234	-1.44349	2.11253	7.07144e-15	2.71634e-14
TRINITY_DN118377_c0_g1	7.70798	1.44269e+08	-1.60055	7.08351e-15	2.7204e-14
TRINITY_DN130839_c0_g1	7.70798	1.44269e+08	-1.60055	7.08351e-15	2.7204e-14
TRINITY_DN133371_c0_g1	7.70798	1.44269e+08	-1.60055	7.08351e-15	2.7204e-14
TRINITY_DN46826_c0_g1	7.70798	1.44269e+08	-1.60055	7.08351e-15	2.7204e-14
TRINITY_DN67352_c0_g1	7.70798	1.44269e+08	-1.60055	7.08351e-15	2.7204e-14
TRINITY_DN67919_c0_g1	7.70798	1.44269e+08	-1.60055	7.08351e-15	2.7204e-14
TRINITY_DN78167_c0_g1	7.70798	1.44269e+08	-1.60055	7.08351e-15	2.7204e-14
TRINITY_DN86073_c0_g1	7.70798	1.44269e+08	-1.60055	7.08351e-15	2.7204e-14
TRINITY_DN29605_c0_g1	-2.49215	-2.50272	0.195891	7.15818e-15	2.749e-14
TRINITY_DN107191_c0_g1	7.70682	1.44269e+08	-1.60155	7.24622e-15	2.78171e-14
TRINITY_DN112287_c0_g1	7.70682	1.44269e+08	-1.60155	7.24622e-15	2.78171e-14
TRINITY_DN116796_c0_g1	7.70682	1.44269e+08	-1.60155	7.24622e-15	2.78171e-14
TRINITY_DN120509_c0_g1	7.70682	1.44269e+08	-1.60155	7.24622e-15	2.78171e-14
TRINITY_DN134022_c0_g1	7.70682	1.44269e+08	-1.60155	7.24622e-15	2.78171e-14
TRINITY_DN136849_c0_g1	7.70682	1.44269e+08	-1.60155	7.24622e-15	2.78171e-14
TRINITY_DN139699_c0_g1	7.70682	1.44269e+08	-1.60155	7.24622e-15	2.78171e-14
TRINITY_DN141756_c0_g1	7.70682	1.44269e+08	-1.60155	7.24622e-15	2.78171e-14
TRINITY_DN57235_c0_g1	7.70682	1.44269e+08	-1.60155	7.24622e-15	2.78171e-14
TRINITY_DN61115_c0_g1	7.70682	1.44269e+08	-1.60155	7.24622e-15	2.78171e-14
TRINITY_DN70443_c0_g1	7.70682	1.44269e+08	-1.60155	7.24622e-15	2.78171e-14
TRINITY_DN81015_c0_g1	7.70682	1.44269e+08	-1.60155	7.24622e-15	2.78171e-14
TRINITY_DN84689_c0_g1	7.70682	1.44269e+08	-1.60155	7.24622e-15	2.78171e-14
TRINITY_DN96802_c0_g1	7.70682	1.44269e+08	-1.60155	7.24622e-15	2.78171e-14
TRINITY_DN98374_c0_g1	7.70682	1.44269e+08	-1.60155	7.24622e-15	2.78171e-14
TRINITY_DN53499_c0_g1	-4.22534	-4.30905	-0.896698	7.33474e-15	2.81562e-14
TRINITY_DN106107_c0_g1	7.70566	1.44269e+08	-1.60255	7.41268e-15	2.84509e-14
TRINITY_DN107392_c0_g1	7.70566	1.44269e+08	-1.60255	7.41268e-15	2.84509e-14
TRINITY_DN121505_c0_g1	7.70566	1.44269e+08	-1.60255	7.41268e-15	2.84509e-14
TRINITY_DN26889_c0_g1	7.70566	1.44269e+08	-1.60255	7.41268e-15	2.84509e-14
TRINITY_DN41193_c0_g1	7.70566	1.44269e+08	-1.60255	7.41268e-15	2.84509e-14
TRINITY_DN57357_c0_g1	7.70566	1.44269e+08	-1.60255	7.41268e-15	2.84509e-14
TRINITY_DN107394_c0_g1	2.93686	2.95752	-0.367744	7.50622e-15	2.88092e-14
TRINITY_DN92561_c0_g1	-2.12671	-2.13245	0.658527	7.58202e-15	2.90993e-14
TRINITY_DN92522_c0_g1	-7.77741	-1.44269e+08	-1.42513	7.81885e-15	3.00075e-14
TRINITY_DN93903_c0_g1	-2.62219	-2.6351	0.0552713	7.96032e-15	3.05496e-14
TRINITY_DN120964_c0_g1	-1.72988	-1.7324	1.3673	7.96321e-15	3.05599e-14
TRINITY_DN13831_c0_g1	1.90223	1.90604	0.907345	7.97404e-15	3.06006e-14
TRINITY_DN130162_c0_g1	2.75259	2.76872	-0.211814	8.01256e-15	3.07477e-14
TRINITY_DN12793_c0_g1	-1.50087	-1.50226	1.93315	8.1676e-15	3.13418e-14
TRINITY_DN18646_c0_g1	-2.32875	-2.33693	0.37999	8.2062e-15	3.14891e-14
TRINITY_DN72164_c0_g1	-1.96603	-1.97026	0.907626	8.68034e-15	3.33076e-14
TRINITY_DN116615_c0_g1	7.69753	1.44269e+08	-1.60959	8.69014e-15	3.33294e-14
TRINITY_DN120637_c0_g1	7.69753	1.44269e+08	-1.60959	8.69014e-15	3.33294e-14
TRINITY_DN121634_c0_g1	7.69753	1.44269e+08	-1.60959	8.69014e-15	3.33294e-14
TRINITY_DN130837_c0_g1	7.69753	1.44269e+08	-1.60959	8.69014e-15	3.33294e-14
TRINITY_DN134168_c0_g1	7.69753	1.44269e+08	-1.60959	8.69014e-15	3.33294e-14
TRINITY_DN136366_c0_g1	7.69753	1.44269e+08	-1.60959	8.69014e-15	3.33294e-14
TRINITY_DN140057_c0_g1	7.69753	1.44269e+08	-1.60959	8.69014e-15	3.33294e-14
TRINITY_DN142099_c0_g1	7.69753	1.44269e+08	-1.60959	8.69014e-15	3.33294e-14
TRINITY_DN41569_c0_g1	7.69753	1.44269e+08	-1.60959	8.69014e-15	3.33294e-14
TRINITY_DN44974_c0_g1	7.69753	1.44269e+08	-1.60959	8.69014e-15	3.33294e-14
TRINITY_DN54046_c0_g1	7.69753	1.44269e+08	-1.60959	8.69014e-15	3.33294e-14
TRINITY_DN59774_c0_g1	7.69753	1.44269e+08	-1.60959	8.69014e-15	3.33294e-14
TRINITY_DN65689_c0_g1	7.69753	1.44269e+08	-1.60959	8.69014e-15	3.33294e-14
TRINITY_DN69572_c0_g1	7.69753	1.44269e+08	-1.60959	8.69014e-15	3.33294e-14
TRINITY_DN84445_c0_g1	7.69753	1.44269e+08	-1.60959	8.69014e-15	3.33294e-14
TRINITY_DN85005_c0_g1	7.69753	1.44269e+08	-1.60959	8.69014e-15	3.33294e-14
TRINITY_DN91642_c0_g1	7.69753	1.44269e+08	-1.60959	8.69014e-15	3.33294e-14
TRINITY_DN96454_c0_g1	7.69753	1.44269e+08	-1.60959	8.69014e-15	3.33294e-14
TRINITY_DN9354_c0_g1	-1.29123	-1.29193	2.61553	8.76069e-15	3.35991e-14
TRINITY_DN34795_c0_g1	7.69694	1.44269e+08	-1.61009	8.78941e-15	3.37083e-14
TRINITY_DN110380_c0_g1	-2.60484	-2.61747	0.0676065	8.79488e-15	3.37284e-14
TRINITY_DN84864_c0_g1	-2.60863	-2.62133	0.0635066	8.84854e-15	3.39333e-14
TRINITY_DN69996_c0_g1	-2.34101	-2.3494	0.359172	9.17821e-15	3.51967e-14
TRINITY_DN41012_c0_g1	7.69461	1.44269e+08	-1.61211	9.19796e-15	3.52715e-14
TRINITY_DN81275_c0_g1	7.69344	1.44269e+08	-1.61312	9.40931e-15	3.60801e-14
TRINITY_DN92998_c0_g1	7.69344	1.44269e+08	-1.61312	9.40931e-15	3.60801e-14
TRINITY_DN68535_c0_g1	-2.73177	-2.74696	-0.0578408	9.54516e-15	3.66e-14
TRINITY_DN53305_c0_g1	2.7526	2.76885	-0.221407	9.72859e-15	3.73024e-14
TRINITY_DN56054_c0_g1	-1.34591	-1.34677	2.4109	9.76106e-15	3.74259e-14
TRINITY_DN72557_c0_g1	7.6911	1.44269e+08	-1.61514	9.84672e-15	3.77533e-14
TRINITY_DN107433_c0_g1	7.68876	1.44269e+08	-1.61716	1.03045e-14	3.94918e-14
TRINITY_DN116721_c0_g1	7.68876	1.44269e+08	-1.61716	1.03045e-14	3.94918e-14
TRINITY_DN136652_c0_g1	7.68876	1.44269e+08	-1.61716	1.03045e-14	3.94918e-14
TRINITY_DN138194_c0_g1	7.68876	1.44269e+08	-1.61716	1.03045e-14	3.94918e-14
TRINITY_DN139076_c0_g1	7.68876	1.44269e+08	-1.61716	1.03045e-14	3.94918e-14
TRINITY_DN140196_c0_g1	7.68876	1.44269e+08	-1.61716	1.03045e-14	3.94918e-14
TRINITY_DN142919_c0_g1	7.68876	1.44269e+08	-1.61716	1.03045e-14	3.94918e-14
TRINITY_DN37734_c0_g1	7.68876	1.44269e+08	-1.61716	1.03045e-14	3.94918e-14
TRINITY_DN54102_c0_g1	7.68876	1.44269e+08	-1.61716	1.03045e-14	3.94918e-14
TRINITY_DN67428_c0_g1	7.68876	1.44269e+08	-1.61716	1.03045e-14	3.94918e-14
TRINITY_DN68408_c0_g1	7.68876	1.44269e+08	-1.61716	1.03045e-14	3.94918e-14
TRINITY_DN80679_c0_g1	7.68876	1.44269e+08	-1.61716	1.03045e-14	3.94918e-14
TRINITY_DN83163_c0_g1	7.68876	1.44269e+08	-1.61716	1.03045e-14	3.94918e-14
TRINITY_DN91658_c0_g1	7.68876	1.44269e+08	-1.61716	1.03045e-14	3.94918e-14
TRINITY_DN92185_c0_g1	7.68876	1.44269e+08	-1.61716	1.03045e-14	3.94918e-14
TRINITY_DN92473_c0_g1	7.68876	1.44269e+08	-1.61716	1.03045e-14	3.94918e-14
TRINITY_DN100337_c0_g1	7.68817	1.44269e+08	-1.61767	1.04222e-14	3.99283e-14
TRINITY_DN116453_c0_g1	7.68817	1.44269e+08	-1.61767	1.04222e-14	3.99283e-14
TRINITY_DN132367_c0_g1	7.68817	1.44269e+08	-1.61767	1.04222e-14	3.99283e-14
TRINITY_DN134490_c0_g1	7.68817	1.44269e+08	-1.61767	1.04222e-14	3.99283e-14
TRINITY_DN134962_c0_g1	7.68817	1.44269e+08	-1.61767	1.04222e-14	3.99283e-14
TRINITY_DN61161_c0_g1	7.68817	1.44269e+08	-1.61767	1.04222e-14	3.99283e-14
TRINITY_DN61696_c0_g1	7.68817	1.44269e+08	-1.61767	1.04222e-14	3.99283e-14
TRINITY_DN65726_c0_g1	7.68817	1.44269e+08	-1.61767	1.04222e-14	3.99283e-14
TRINITY_DN69898_c0_g1	7.68817	1.44269e+08	-1.61767	1.04222e-14	3.99283e-14
TRINITY_DN75587_c0_g1	7.68817	1.44269e+08	-1.61767	1.04222e-14	3.99283e-14
TRINITY_DN76399_c0_g1	7.68817	1.44269e+08	-1.61767	1.04222e-14	3.99283e-14
TRINITY_DN79840_c0_g1	7.68817	1.44269e+08	-1.61767	1.04222e-14	3.99283e-14
TRINITY_DN94298_c0_g1	7.68817	1.44269e+08	-1.61767	1.04222e-14	3.99283e-14
TRINITY_DN99535_c0_g1	7.68817	1.44269e+08	-1.61767	1.04222e-14	3.99283e-14
TRINITY_DN134133_c0_g1	2.93631	2.9572	-0.383595	1.04587e-14	4.00671e-14
TRINITY_DN100752_c0_g1	-0.851679	-0.851745	5.30306	1.05399e-14	4.03771e-14
TRINITY_DN78506_c0_g1	7.68759	1.44269e+08	-1.61818	1.05413e-14	4.03813e-14
TRINITY_DN69834_c0_g1	-3.02903	-3.05169	-0.306563	1.05506e-14	4.04157e-14
TRINITY_DN18980_c0_g1	-2.01824	-2.02297	0.809643	1.07164e-14	4.10499e-14
TRINITY_DN77165_c0_g1	-3.1881	-3.21574	-0.418786	1.08396e-14	4.15209e-14
TRINITY_DN35740_c0_g1	-1.59965	-1.60149	1.65444	1.10581e-14	4.23565e-14
TRINITY_DN59179_c0_g1	7.68465	1.44269e+08	-1.62071	1.11574e-14	4.2736e-14
TRINITY_DN114046_c0_g1	-3.33678	-3.36981	-0.514081	1.12877e-14	4.32336e-14
TRINITY_DN58047_c0_g1	-7.75817	-1.44269e+08	-1.44207	1.13638e-14	4.3524e-14
TRINITY_DN82161_c0_g1	7.68288	1.44269e+08	-1.62224	1.15443e-14	4.42144e-14
TRINITY_DN95840_c0_g1	-2.1988	-2.20544	0.533688	1.15924e-14	4.43975e-14
TRINITY_DN64034_c0_g1	2.75285	2.76921	-0.230869	1.17153e-14	4.48671e-14
TRINITY_DN91066_c0_g1	1.54696	1.5486	1.68534	1.17817e-14	4.512e-14
TRINITY_DN125397_c0_g1	-3.59121	-3.63535	-0.656391	1.18952e-14	4.55535e-14
TRINITY_DN48826_c0_g1	7.68053	1.44269e+08	-1.62427	1.20811e-14	4.62642e-14
TRINITY_DN103848_c0_g1	7.67994	1.44269e+08	-1.62478	1.22192e-14	4.67855e-14
TRINITY_DN124614_c0_g1	7.67994	1.44269e+08	-1.62478	1.22192e-14	4.67855e-14
TRINITY_DN134375_c0_g1	7.67994	1.44269e+08	-1.62478	1.22192e-14	4.67855e-14
TRINITY_DN140050_c0_g1	7.67994	1.44269e+08	-1.62478	1.22192e-14	4.67855e-14
TRINITY_DN41009_c0_g1	7.67994	1.44269e+08	-1.62478	1.22192e-14	4.67855e-14
TRINITY_DN98246_c0_g1	7.67994	1.44269e+08	-1.62478	1.22192e-14	4.67855e-14
TRINITY_DN10830_c1_g1	2.22524	2.23244	0.365793	1.22506e-14	4.69045e-14
TRINITY_DN118460_c0_g1	-2.82921	-2.84674	-0.156104	1.22758e-14	4.69999e-14
TRINITY_DN107484_c0_g1	7.67876	1.44269e+08	-1.6258	1.25e-14	4.78572e-14
TRINITY_DN112039_c0_g1	7.67817	1.44269e+08	-1.62631	1.26429e-14	4.83876e-14
TRINITY_DN115512_c0_g1	7.67817	1.44269e+08	-1.62631	1.26429e-14	4.83876e-14
TRINITY_DN127755_c0_g1	7.67817	1.44269e+08	-1.62631	1.26429e-14	4.83876e-14
TRINITY_DN130551_c0_g1	7.67817	1.44269e+08	-1.62631	1.26429e-14	4.83876e-14
TRINITY_DN130995_c0_g1	7.67817	1.44269e+08	-1.62631	1.26429e-14	4.83876e-14
TRINITY_DN133967_c0_g1	7.67817	1.44269e+08	-1.62631	1.26429e-14	4.83876e-14
TRINITY_DN134560_c0_g1	7.67817	1.44269e+08	-1.62631	1.26429e-14	4.83876e-14
TRINITY_DN135122_c0_g1	7.67817	1.44269e+08	-1.62631	1.26429e-14	4.83876e-14
TRINITY_DN138508_c0_g1	7.67817	1.44269e+08	-1.62631	1.26429e-14	4.83876e-14
TRINITY_DN20722_c1_g1	7.67817	1.44269e+08	-1.62631	1.26429e-14	4.83876e-14
TRINITY_DN32780_c0_g1	7.67817	1.44269e+08	-1.62631	1.26429e-14	4.83876e-14
TRINITY_DN78015_c0_g1	7.67817	1.44269e+08	-1.62631	1.26429e-14	4.83876e-14
TRINITY_DN79963_c0_g1	7.67817	1.44269e+08	-1.62631	1.26429e-14	4.83876e-14
TRINITY_DN24545_c0_g1	3.09973	3.12569	-0.518506	1.28525e-14	4.91884e-14
TRINITY_DN76112_c0_g1	7.67699	1.44269e+08	-1.62733	1.29335e-14	4.9496e-14
TRINITY_DN85511_c0_g1	7.67699	1.44269e+08	-1.62733	1.29335e-14	4.9496e-14
TRINITY_DN106306_c0_g1	7.6764	1.44269e+08	-1.62784	1.30813e-14	5.00341e-14
TRINITY_DN107620_c0_g1	7.6764	1.44269e+08	-1.62784	1.30813e-14	5.00341e-14
TRINITY_DN111322_c0_g1	7.6764	1.44269e+08	-1.62784	1.30813e-14	5.00341e-14
TRINITY_DN128008_c0_g1	7.6764	1.44269e+08	-1.62784	1.30813e-14	5.00341e-14
TRINITY_DN133437_c0_g1	7.6764	1.44269e+08	-1.62784	1.30813e-14	5.00341e-14
TRINITY_DN136171_c0_g1	7.6764	1.44269e+08	-1.62784	1.30813e-14	5.00341e-14
TRINITY_DN138530_c0_g1	7.6764	1.44269e+08	-1.62784	1.30813e-14	5.00341e-14
TRINITY_DN142040_c0_g1	7.6764	1.44269e+08	-1.62784	1.30813e-14	5.00341e-14
TRINITY_DN19165_c1_g1	7.6764	1.44269e+08	-1.62784	1.30813e-14	5.00341e-14
TRINITY_DN21427_c0_g2	7.6764	1.44269e+08	-1.62784	1.30813e-14	5.00341e-14
TRINITY_DN40539_c0_g1	7.6764	1.44269e+08	-1.62784	1.30813e-14	5.00341e-14
TRINITY_DN51756_c0_g1	7.6764	1.44269e+08	-1.62784	1.30813e-14	5.00341e-14
TRINITY_DN61214_c0_g1	7.6764	1.44269e+08	-1.62784	1.30813e-14	5.00341e-14
TRINITY_DN65627_c0_g1	7.6764	1.44269e+08	-1.62784	1.30813e-14	5.00341e-14
TRINITY_DN77032_c0_g1	7.6764	1.44269e+08	-1.62784	1.30813e-14	5.00341e-14
TRINITY_DN87257_c0_g1	7.6764	1.44269e+08	-1.62784	1.30813e-14	5.00341e-14
TRINITY_DN89299_c0_g1	7.6764	1.44269e+08	-1.62784	1.30813e-14	5.00341e-14
TRINITY_DN94622_c0_g1	7.6764	1.44269e+08	-1.62784	1.30813e-14	5.00341e-14
TRINITY_DN95694_c0_g1	7.6764	1.44269e+08	-1.62784	1.30813e-14	5.00341e-14
TRINITY_DN97656_c0_g1	7.6764	1.44269e+08	-1.62784	1.30813e-14	5.00341e-14
TRINITY_DN97712_c0_g1	7.6764	1.44269e+08	-1.62784	1.30813e-14	5.00341e-14
TRINITY_DN19716_c0_g1	1.21347	1.21401	2.82322	1.31604e-14	5.0335e-14
TRINITY_DN45077_c0_g1	-2.34651	-2.35509	0.333866	1.32485e-14	5.06708e-14
TRINITY_DN119175_c0_g1	-2.35308	-2.36176	0.32454	1.35855e-14	5.19583e-14
TRINITY_DN113055_c0_g1	7.67403	1.44269e+08	-1.62988	1.36897e-14	5.23555e-14
TRINITY_DN79106_c0_g1	-2.60516	-2.618	0.0447521	1.37834e-14	5.27123e-14
TRINITY_DN100234_c0_g1	7.67344	1.44269e+08	-1.63039	1.38462e-14	5.29442e-14
TRINITY_DN116269_c0_g1	7.67344	1.44269e+08	-1.63039	1.38462e-14	5.29442e-14
TRINITY_DN127854_c0_g1	7.67344	1.44269e+08	-1.63039	1.38462e-14	5.29442e-14
TRINITY_DN140989_c0_g1	7.67344	1.44269e+08	-1.63039	1.38462e-14	5.29442e-14
TRINITY_DN61028_c0_g1	7.67344	1.44269e+08	-1.63039	1.38462e-14	5.29442e-14
TRINITY_DN99774_c0_g1	7.67344	1.44269e+08	-1.63039	1.38462e-14	5.29442e-14
TRINITY_DN77249_c0_g1	7.67284	1.44269e+08	-1.6309	1.40044e-14	5.35479e-14
TRINITY_DN131636_c0_g1	2.10899	2.11486	0.528701	1.41016e-14	5.39179e-14
TRINITY_DN116840_c0_g1	3.24366	3.27473	-0.621923	1.41244e-14	5.40038e-14
TRINITY_DN38504_c0_g2	2.60195	2.61521	-0.0936537	1.42756e-14	5.45803e-14
TRINITY_DN101337_c0_g1	7.67166	1.44269e+08	-1.63193	1.43264e-14	5.47675e-14
TRINITY_DN121377_c0_g1	7.67166	1.44269e+08	-1.63193	1.43264e-14	5.47675e-14
TRINITY_DN45675_c0_g1	7.67166	1.44269e+08	-1.63193	1.43264e-14	5.47675e-14
TRINITY_DN48894_c0_g1	7.67166	1.44269e+08	-1.63193	1.43264e-14	5.47675e-14
TRINITY_DN89203_c0_g1	7.67166	1.44269e+08	-1.63193	1.43264e-14	5.47675e-14
TRINITY_DN29511_c0_g1	-2.05382	-2.05895	0.737253	1.44517e-14	5.52451e-14
TRINITY_DN51607_c0_g1	-7.74434	-1.44269e+08	-1.45423	1.48232e-14	5.66567e-14
TRINITY_DN110153_c0_g1	7.66988	1.44269e+08	-1.63346	1.48233e-14	5.66567e-14
TRINITY_DN132680_c0_g1	7.66988	1.44269e+08	-1.63346	1.48233e-14	5.66567e-14
TRINITY_DN136687_c0_g1	7.66988	1.44269e+08	-1.63346	1.48233e-14	5.66567e-14
TRINITY_DN50068_c0_g1	7.66988	1.44269e+08	-1.63346	1.48233e-14	5.66567e-14
TRINITY_DN76897_c0_g1	7.66988	1.44269e+08	-1.63346	1.48233e-14	5.66567e-14
TRINITY_DN107002_c0_g1	7.66928	1.44269e+08	-1.63397	1.49928e-14	5.72848e-14
TRINITY_DN129810_c0_g1	7.66928	1.44269e+08	-1.63397	1.49928e-14	5.72848e-14
TRINITY_DN130754_c0_g1	7.66928	1.44269e+08	-1.63397	1.49928e-14	5.72848e-14
TRINITY_DN139679_c0_g1	7.66928	1.44269e+08	-1.63397	1.49928e-14	5.72848e-14
TRINITY_DN141508_c0_g1	7.66928	1.44269e+08	-1.63397	1.49928e-14	5.72848e-14
TRINITY_DN43521_c0_g1	7.66928	1.44269e+08	-1.63397	1.49928e-14	5.72848e-14
TRINITY_DN52542_c0_g1	7.66928	1.44269e+08	-1.63397	1.49928e-14	5.72848e-14
TRINITY_DN52823_c0_g1	7.66928	1.44269e+08	-1.63397	1.49928e-14	5.72848e-14
TRINITY_DN77094_c0_g1	7.66928	1.44269e+08	-1.63397	1.49928e-14	5.72848e-14
TRINITY_DN79935_c0_g1	7.66928	1.44269e+08	-1.63397	1.49928e-14	5.72848e-14
TRINITY_DN90892_c0_g1	7.66928	1.44269e+08	-1.63397	1.49928e-14	5.72848e-14
TRINITY_DN95496_c0_g1	7.66928	1.44269e+08	-1.63397	1.49928e-14	5.72848e-14
TRINITY_DN96498_c0_g1	7.66928	1.44269e+08	-1.63397	1.49928e-14	5.72848e-14
TRINITY_DN129560_c0_g1	3.49429	3.53601	-0.776225	1.51903e-14	5.80379e-14
TRINITY_DN26674_c1_g2	7.66809	1.44269e+08	-1.635	1.53375e-14	5.85989e-14
TRINITY_DN108292_c0_g1	7.6675	1.44269e+08	-1.63551	1.55128e-14	5.92595e-14
TRINITY_DN121948_c0_g1	7.6675	1.44269e+08	-1.63551	1.55128e-14	5.92595e-14
TRINITY_DN139693_c0_g1	7.6675	1.44269e+08	-1.63551	1.55128e-14	5.92595e-14
TRINITY_DN139922_c0_g1	7.6675	1.44269e+08	-1.63551	1.55128e-14	5.92595e-14
TRINITY_DN78165_c0_g1	7.6675	1.44269e+08	-1.63551	1.55128e-14	5.92595e-14
TRINITY_DN86250_c0_g1	7.6675	1.44269e+08	-1.63551	1.55128e-14	5.92595e-14
TRINITY_DN47746_c0_g1	-2.49143	-2.5023	0.157644	1.55711e-14	5.94803e-14
TRINITY_DN55883_c0_g1	-7.74021	-1.44269e+08	-1.45785	1.60379e-14	6.12622e-14
TRINITY_DN133188_c0_g1	7.66512	1.44269e+08	-1.63757	1.62344e-14	6.20095e-14
TRINITY_DN72057_c0_g1	7.66512	1.44269e+08	-1.63757	1.62344e-14	6.20095e-14
TRINITY_DN93032_c0_g1	-7.73918	-1.44269e+08	-1.45876	1.63569e-14	6.24756e-14
TRINITY_DN106817_c0_g1	7.66392	1.44269e+08	-1.63859	1.66078e-14	6.34022e-14
TRINITY_DN121407_c0_g1	7.66392	1.44269e+08	-1.63859	1.66078e-14	6.34022e-14
TRINITY_DN132779_c0_g1	7.66392	1.44269e+08	-1.63859	1.66078e-14	6.34022e-14
TRINITY_DN136617_c0_g1	7.66392	1.44269e+08	-1.63859	1.66078e-14	6.34022e-14
TRINITY_DN138432_c0_g1	7.66392	1.44269e+08	-1.63859	1.66078e-14	6.34022e-14
TRINITY_DN141310_c0_g1	7.66392	1.44269e+08	-1.63859	1.66078e-14	6.34022e-14
TRINITY_DN1686_c1_g1	7.66392	1.44269e+08	-1.63859	1.66078e-14	6.34022e-14
TRINITY_DN30832_c0_g1	7.66392	1.44269e+08	-1.63859	1.66078e-14	6.34022e-14
TRINITY_DN38440_c0_g1	7.66392	1.44269e+08	-1.63859	1.66078e-14	6.34022e-14
TRINITY_DN39329_c0_g1	7.66392	1.44269e+08	-1.63859	1.66078e-14	6.34022e-14
TRINITY_DN50404_c0_g1	7.66392	1.44269e+08	-1.63859	1.66078e-14	6.34022e-14
TRINITY_DN60861_c0_g1	7.66392	1.44269e+08	-1.63859	1.66078e-14	6.34022e-14
TRINITY_DN77754_c0_g1	7.66392	1.44269e+08	-1.63859	1.66078e-14	6.34022e-14
TRINITY_DN79737_c0_g1	7.66392	1.44269e+08	-1.63859	1.66078e-14	6.34022e-14
TRINITY_DN86134_c0_g1	7.66392	1.44269e+08	-1.63859	1.66078e-14	6.34022e-14
TRINITY_DN90019_c0_g1	7.66392	1.44269e+08	-1.63859	1.66078e-14	6.34022e-14
TRINITY_DN94451_c0_g1	7.66392	1.44269e+08	-1.63859	1.66078e-14	6.34022e-14
TRINITY_DN94870_c0_g1	7.66392	1.44269e+08	-1.63859	1.66078e-14	6.34022e-14
TRINITY_DN95163_c0_g1	7.66392	1.44269e+08	-1.63859	1.66078e-14	6.34022e-14
TRINITY_DN112553_c0_g1	-7.73711	-1.44269e+08	-1.46058	1.70139e-14	6.49393e-14
TRINITY_DN132484_c0_g1	-7.73711	-1.44269e+08	-1.46058	1.70139e-14	6.49393e-14
TRINITY_DN49307_c0_g1	-7.73711	-1.44269e+08	-1.46058	1.70139e-14	6.49393e-14
TRINITY_DN65473_c0_g1	-7.73711	-1.44269e+08	-1.46058	1.70139e-14	6.49393e-14
TRINITY_DN78074_c0_g1	-7.73711	-1.44269e+08	-1.46058	1.70139e-14	6.49393e-14
TRINITY_DN81430_c0_g1	-7.73711	-1.44269e+08	-1.46058	1.70139e-14	6.49393e-14
TRINITY_DN86561_c0_g1	-7.73711	-1.44269e+08	-1.46058	1.70139e-14	6.49393e-14
TRINITY_DN92994_c0_g1	-7.73711	-1.44269e+08	-1.46058	1.70139e-14	6.49393e-14
TRINITY_DN119195_c0_g1	7.66213	1.44269e+08	-1.64014	1.71839e-14	6.55829e-14
TRINITY_DN130993_c0_g1	7.66213	1.44269e+08	-1.64014	1.71839e-14	6.55829e-14
TRINITY_DN138200_c0_g1	7.66213	1.44269e+08	-1.64014	1.71839e-14	6.55829e-14
TRINITY_DN84062_c0_g1	-2.60497	-2.61792	0.0335102	1.72679e-14	6.59017e-14
TRINITY_DN121943_c0_g1	3.37317	3.40967	-0.71316	1.73673e-14	6.62792e-14
TRINITY_DN116256_c0_g1	-3.01927	-3.04209	-0.325049	1.76378e-14	6.73099e-14
TRINITY_DN126495_c0_g1	-2.82891	-2.84668	-0.174237	1.76833e-14	6.74817e-14
TRINITY_DN122978_c0_g1	-1.15417	-1.15459	3.16309	1.77327e-14	6.76685e-14
TRINITY_DN73318_c0_g1	-1.79792	-1.80095	1.18368	1.7749e-14	6.77287e-14
TRINITY_DN117270_c0_g1	7.65974	1.44269e+08	-1.6422	1.79834e-14	6.86089e-14
TRINITY_DN124792_c0_g1	7.65974	1.44269e+08	-1.6422	1.79834e-14	6.86089e-14
TRINITY_DN138751_c0_g1	7.65974	1.44269e+08	-1.6422	1.79834e-14	6.86089e-14
TRINITY_DN73614_c0_g1	7.65974	1.44269e+08	-1.6422	1.79834e-14	6.86089e-14
TRINITY_DN77470_c0_g1	7.65974	1.44269e+08	-1.6422	1.79834e-14	6.86089e-14
TRINITY_DN78391_c0_g1	7.65974	1.44269e+08	-1.6422	1.79834e-14	6.86089e-14
TRINITY_DN87198_c0_g1	7.65974	1.44269e+08	-1.6422	1.79834e-14	6.86089e-14
TRINITY_DN96738_c0_g1	7.65974	1.44269e+08	-1.6422	1.79834e-14	6.86089e-14
TRINITY_DN113966_c0_g1	7.65915	1.44269e+08	-1.64271	1.8189e-14	6.93897e-14
TRINITY_DN133247_c0_g1	7.65915	1.44269e+08	-1.64271	1.8189e-14	6.93897e-14
TRINITY_DN107112_c0_g1	-7.73349	-1.44269e+08	-1.46376	1.82281e-14	6.95278e-14
TRINITY_DN127320_c0_g1	-7.73349	-1.44269e+08	-1.46376	1.82281e-14	6.95278e-14
TRINITY_DN48990_c0_g1	-7.73349	-1.44269e+08	-1.46376	1.82281e-14	6.95278e-14
TRINITY_DN78255_c0_g1	-7.73349	-1.44269e+08	-1.46376	1.82281e-14	6.95278e-14
TRINITY_DN86013_c0_g1	-7.73349	-1.44269e+08	-1.46376	1.82281e-14	6.95278e-14
TRINITY_DN97598_c0_g1	-7.73349	-1.44269e+08	-1.46376	1.82281e-14	6.95278e-14
TRINITY_DN71631_c0_g1	7.65795	1.44269e+08	-1.64374	1.86073e-14	7.09726e-14
TRINITY_DN137359_c0_g1	-2.35383	-2.36262	0.306774	1.88909e-14	7.20522e-14
TRINITY_DN111840_c0_g1	-1.08026	-1.08056	3.5415	1.89163e-14	7.21474e-14
TRINITY_DN81677_c0_g1	-7.73089	-1.44269e+08	-1.46604	1.9148e-14	7.30292e-14
TRINITY_DN109689_c0_g1	7.65495	1.44269e+08	-1.64632	1.96958e-14	7.50928e-14
TRINITY_DN133223_c0_g1	7.65495	1.44269e+08	-1.64632	1.96958e-14	7.50928e-14
TRINITY_DN142346_c0_g1	7.65495	1.44269e+08	-1.64632	1.96958e-14	7.50928e-14
TRINITY_DN2133_c3_g1	7.65495	1.44269e+08	-1.64632	1.96958e-14	7.50928e-14
TRINITY_DN59444_c0_g1	7.65495	1.44269e+08	-1.64632	1.96958e-14	7.50928e-14
TRINITY_DN72659_c0_g1	7.65495	1.44269e+08	-1.64632	1.96958e-14	7.50928e-14
TRINITY_DN79531_c0_g1	7.65495	1.44269e+08	-1.64632	1.96958e-14	7.50928e-14
TRINITY_DN82299_c0_g1	7.65495	1.44269e+08	-1.64632	1.96958e-14	7.50928e-14
TRINITY_DN83246_c0_g1	7.65495	1.44269e+08	-1.64632	1.96958e-14	7.50928e-14
TRINITY_DN83342_c0_g1	7.65495	1.44269e+08	-1.64632	1.96958e-14	7.50928e-14
TRINITY_DN85074_c0_g1	7.65495	1.44269e+08	-1.64632	1.96958e-14	7.50928e-14
TRINITY_DN88852_c0_g1	7.65495	1.44269e+08	-1.64632	1.96958e-14	7.50928e-14
TRINITY_DN95688_c0_g1	7.65495	1.44269e+08	-1.64632	1.96958e-14	7.50928e-14
TRINITY_DN130516_c0_g1	2.53978	2.55201	-0.0448108	1.98694e-14	7.57529e-14
TRINITY_DN87649_c0_g1	7.65375	1.44269e+08	-1.64736	2.01488e-14	7.6816e-14
TRINITY_DN47354_c0_g1	-3.02014	-3.04309	-0.33251	2.01857e-14	7.69545e-14
TRINITY_DN111736_c0_g1	-7.72777	-1.44269e+08	-1.46878	2.03136e-14	7.74341e-14
TRINITY_DN134242_c0_g1	-7.72777	-1.44269e+08	-1.46878	2.03136e-14	7.74341e-14
TRINITY_DN63346_c0_g1	-7.72777	-1.44269e+08	-1.46878	2.03136e-14	7.74341e-14
TRINITY_DN70742_c0_g1	-7.72777	-1.44269e+08	-1.46878	2.03136e-14	7.74341e-14
TRINITY_DN116436_c0_g1	7.65195	1.44269e+08	-1.64891	2.0848e-14	7.94691e-14
TRINITY_DN105220_c0_g1	2.40697	2.41693	0.103779	2.08936e-14	7.96408e-14
TRINITY_DN101058_c0_g1	-2.60628	-2.61934	0.0221799	2.10118e-14	8.00872e-14
TRINITY_DN79863_c0_g1	-2.60628	-2.61934	0.0221799	2.10118e-14	8.00872e-14
TRINITY_DN21681_c0_g1	-2.02612	-2.03104	0.76218	2.10228e-14	8.0127e-14
TRINITY_DN108706_c0_g1	7.65135	1.44269e+08	-1.64943	2.10864e-14	8.03128e-14
TRINITY_DN111021_c0_g1	7.65135	1.44269e+08	-1.64943	2.10864e-14	8.03128e-14
TRINITY_DN119137_c0_g1	7.65135	1.44269e+08	-1.64943	2.10864e-14	8.03128e-14
TRINITY_DN121721_c0_g1	7.65135	1.44269e+08	-1.64943	2.10864e-14	8.03128e-14
TRINITY_DN123786_c0_g1	7.65135	1.44269e+08	-1.64943	2.10864e-14	8.03128e-14
TRINITY_DN126834_c0_g1	7.65135	1.44269e+08	-1.64943	2.10864e-14	8.03128e-14
TRINITY_DN127587_c0_g1	7.65135	1.44269e+08	-1.64943	2.10864e-14	8.03128e-14
TRINITY_DN136182_c0_g1	7.65135	1.44269e+08	-1.64943	2.10864e-14	8.03128e-14
TRINITY_DN141570_c0_g1	7.65135	1.44269e+08	-1.64943	2.10864e-14	8.03128e-14
TRINITY_DN20584_c0_g1	7.65135	1.44269e+08	-1.64943	2.10864e-14	8.03128e-14
TRINITY_DN21515_c0_g1	7.65135	1.44269e+08	-1.64943	2.10864e-14	8.03128e-14
TRINITY_DN40272_c0_g1	7.65135	1.44269e+08	-1.64943	2.10864e-14	8.03128e-14
TRINITY_DN40866_c0_g1	7.65135	1.44269e+08	-1.64943	2.10864e-14	8.03128e-14
TRINITY_DN51923_c0_g1	7.65135	1.44269e+08	-1.64943	2.10864e-14	8.03128e-14
TRINITY_DN66800_c0_g1	7.65135	1.44269e+08	-1.64943	2.10864e-14	8.03128e-14
TRINITY_DN67759_c0_g1	7.65135	1.44269e+08	-1.64943	2.10864e-14	8.03128e-14
TRINITY_DN79495_c0_g1	7.65135	1.44269e+08	-1.64943	2.10864e-14	8.03128e-14
TRINITY_DN82239_c0_g1	7.65135	1.44269e+08	-1.64943	2.10864e-14	8.03128e-14
TRINITY_DN83410_c0_g1	7.65135	1.44269e+08	-1.64943	2.10864e-14	8.03128e-14
TRINITY_DN84125_c0_g1	7.65135	1.44269e+08	-1.64943	2.10864e-14	8.03128e-14
TRINITY_DN85457_c0_g1	7.65135	1.44269e+08	-1.64943	2.10864e-14	8.03128e-14
TRINITY_DN86774_c0_g1	7.65135	1.44269e+08	-1.64943	2.10864e-14	8.03128e-14
TRINITY_DN87222_c0_g1	7.65135	1.44269e+08	-1.64943	2.10864e-14	8.03128e-14
TRINITY_DN92339_c0_g1	7.65135	1.44269e+08	-1.64943	2.10864e-14	8.03128e-14
TRINITY_DN92977_c0_g1	7.65135	1.44269e+08	-1.64943	2.10864e-14	8.03128e-14
TRINITY_DN95699_c0_g1	7.65135	1.44269e+08	-1.64943	2.10864e-14	8.03128e-14
TRINITY_DN96881_c0_g1	7.65135	1.44269e+08	-1.64943	2.10864e-14	8.03128e-14
TRINITY_DN40661_c0_g1	-2.34129	-2.34995	0.314889	2.17503e-14	8.2839e-14
TRINITY_DN112170_c0_g1	7.64954	1.44269e+08	-1.65098	2.18182e-14	8.30869e-14
TRINITY_DN121356_c0_g1	7.64954	1.44269e+08	-1.65098	2.18182e-14	8.30869e-14
TRINITY_DN135527_c0_g1	7.64954	1.44269e+08	-1.65098	2.18182e-14	8.30869e-14
TRINITY_DN49775_c0_g1	7.64954	1.44269e+08	-1.65098	2.18182e-14	8.30869e-14
TRINITY_DN81021_c0_g1	7.64954	1.44269e+08	-1.65098	2.18182e-14	8.30869e-14
TRINITY_DN105232_c0_g1	7.64833	1.44269e+08	-1.65202	2.23201e-14	8.4985e-14
TRINITY_DN114489_c0_g1	7.64833	1.44269e+08	-1.65202	2.23201e-14	8.4985e-14
TRINITY_DN135984_c0_g1	7.64833	1.44269e+08	-1.65202	2.23201e-14	8.4985e-14
TRINITY_DN75329_c0_g1	7.64833	1.44269e+08	-1.65202	2.23201e-14	8.4985e-14
TRINITY_DN82622_c0_g1	7.64833	1.44269e+08	-1.65202	2.23201e-14	8.4985e-14
TRINITY_DN99289_c0_g1	7.64833	1.44269e+08	-1.65202	2.23201e-14	8.4985e-14
TRINITY_DN125859_c0_g1	-7.72203	-1.44269e+08	-1.47381	2.26381e-14	8.61934e-14
TRINITY_DN119369_c0_g1	7.64532	1.44269e+08	-1.65462	2.36261e-14	8.99505e-14
TRINITY_DN81431_c0_g1	7.64532	1.44269e+08	-1.65462	2.36261e-14	8.99505e-14
TRINITY_DN130396_c0_g1	2.75185	2.76866	-0.26816	2.49711e-14	9.5069e-14
TRINITY_DN124849_c0_g1	-1.93894	-1.94311	0.899161	2.54756e-14	9.69869e-14
TRINITY_DN51936_c0_g1	-0.78818	-0.788216	6.02685	2.54942e-14	9.70554e-14
TRINITY_DN103161_c0_g1	7.64108	1.44269e+08	-1.65826	2.5584e-14	9.73641e-14
TRINITY_DN136969_c0_g1	7.64108	1.44269e+08	-1.65826	2.5584e-14	9.73641e-14
TRINITY_DN138301_c0_g1	7.64108	1.44269e+08	-1.65826	2.5584e-14	9.73641e-14
TRINITY_DN142838_c0_g1	7.64108	1.44269e+08	-1.65826	2.5584e-14	9.73641e-14
TRINITY_DN35300_c1_g1	7.64108	1.44269e+08	-1.65826	2.5584e-14	9.73641e-14
TRINITY_DN45826_c0_g1	7.64108	1.44269e+08	-1.65826	2.5584e-14	9.73641e-14
TRINITY_DN59451_c0_g1	7.64108	1.44269e+08	-1.65826	2.5584e-14	9.73641e-14
TRINITY_DN63071_c0_g1	7.64108	1.44269e+08	-1.65826	2.5584e-14	9.73641e-14
TRINITY_DN71673_c0_g1	7.64108	1.44269e+08	-1.65826	2.5584e-14	9.73641e-14
TRINITY_DN76623_c0_g1	7.64108	1.44269e+08	-1.65826	2.5584e-14	9.73641e-14
TRINITY_DN92438_c0_g1	7.64108	1.44269e+08	-1.65826	2.5584e-14	9.73641e-14
TRINITY_DN95729_c0_g1	7.64108	1.44269e+08	-1.65826	2.5584e-14	9.73641e-14
TRINITY_DN96371_c0_g1	7.64108	1.44269e+08	-1.65826	2.5584e-14	9.73641e-14
TRINITY_DN107729_c0_g1	7.64047	1.44269e+08	-1.65878	2.58767e-14	9.84548e-14
TRINITY_DN112148_c0_g1	7.64047	1.44269e+08	-1.65878	2.58767e-14	9.84548e-14
TRINITY_DN112441_c0_g1	7.64047	1.44269e+08	-1.65878	2.58767e-14	9.84548e-14
TRINITY_DN123228_c0_g1	7.64047	1.44269e+08	-1.65878	2.58767e-14	9.84548e-14
TRINITY_DN127369_c0_g1	7.64047	1.44269e+08	-1.65878	2.58767e-14	9.84548e-14
TRINITY_DN82325_c0_g1	7.64047	1.44269e+08	-1.65878	2.58767e-14	9.84548e-14
TRINITY_DN85966_c0_g1	7.64047	1.44269e+08	-1.65878	2.58767e-14	9.84548e-14
TRINITY_DN93621_c0_g1	7.64047	1.44269e+08	-1.65878	2.58767e-14	9.84548e-14
TRINITY_DN94229_c0_g1	7.64047	1.44269e+08	-1.65878	2.58767e-14	9.84548e-14
TRINITY_DN113795_c0_g1	-2.60629	-2.61946	0.0109237	2.61437e-14	9.9468e-14
TRINITY_DN130660_c0_g1	7.63926	1.44269e+08	-1.65982	2.64721e-14	1.00689e-13
TRINITY_DN130925_c0_g1	7.63926	1.44269e+08	-1.65982	2.64721e-14	1.00689e-13
TRINITY_DN131541_c0_g1	7.63926	1.44269e+08	-1.65982	2.64721e-14	1.00689e-13
TRINITY_DN135333_c0_g1	7.63926	1.44269e+08	-1.65982	2.64721e-14	1.00689e-13
TRINITY_DN15488_c2_g1	7.63926	1.44269e+08	-1.65982	2.64721e-14	1.00689e-13
TRINITY_DN52003_c0_g1	7.63926	1.44269e+08	-1.65982	2.64721e-14	1.00689e-13
TRINITY_DN56307_c0_g1	7.63926	1.44269e+08	-1.65982	2.64721e-14	1.00689e-13
TRINITY_DN75449_c0_g1	7.63926	1.44269e+08	-1.65982	2.64721e-14	1.00689e-13
TRINITY_DN81881_c0_g1	7.63926	1.44269e+08	-1.65982	2.64721e-14	1.00689e-13
TRINITY_DN96436_c0_g1	7.63926	1.44269e+08	-1.65982	2.64721e-14	1.00689e-13
TRINITY_DN97555_c0_g1	7.63926	1.44269e+08	-1.65982	2.64721e-14	1.00689e-13
TRINITY_DN90012_c0_g1	-2.82384	-2.84178	-0.191659	2.70669e-14	1.02948e-13
TRINITY_DN47721_c0_g1	7.63805	1.44269e+08	-1.66087	2.70813e-14	1.02998e-13
TRINITY_DN77910_c0_g1	7.63805	1.44269e+08	-1.66087	2.70813e-14	1.02998e-13
TRINITY_DN124196_c0_g1	-3.01946	-3.04266	-0.34755	2.73909e-14	1.04173e-13
TRINITY_DN26828_c0_g1	-1.44789	-1.44913	2.02519	2.74304e-14	1.0432e-13
TRINITY_DN100032_c0_g1	7.63683	1.44269e+08	-1.66191	2.77045e-14	1.05351e-13
TRINITY_DN57756_c0_g1	7.63683	1.44269e+08	-1.66191	2.77045e-14	1.05351e-13
TRINITY_DN83364_c0_g1	7.63683	1.44269e+08	-1.66191	2.77045e-14	1.05351e-13
TRINITY_DN85892_c0_g1	7.63683	1.44269e+08	-1.66191	2.77045e-14	1.05351e-13
TRINITY_DN115710_c0_g1	7.63623	1.44269e+08	-1.66243	2.80214e-14	1.06534e-13
TRINITY_DN33690_c0_g1	7.63623	1.44269e+08	-1.66243	2.80214e-14	1.06534e-13
TRINITY_DN43369_c0_g1	7.63623	1.44269e+08	-1.66243	2.80214e-14	1.06534e-13
TRINITY_DN65935_c0_g1	7.63623	1.44269e+08	-1.66243	2.80214e-14	1.06534e-13
TRINITY_DN67200_c0_g1	7.63623	1.44269e+08	-1.66243	2.80214e-14	1.06534e-13
TRINITY_DN74507_c0_g1	7.63623	1.44269e+08	-1.66243	2.80214e-14	1.06534e-13
TRINITY_DN89215_c0_g1	7.63623	1.44269e+08	-1.66243	2.80214e-14	1.06534e-13
TRINITY_DN91345_c0_g1	7.63623	1.44269e+08	-1.66243	2.80214e-14	1.06534e-13
TRINITY_DN121045_c0_g1	3.5999	3.64797	-0.863642	2.83439e-14	1.07757e-13
TRINITY_DN125554_c0_g1	-3.33483	-3.36895	-0.559082	2.83685e-14	1.07848e-13
TRINITY_DN66439_c0_g1	3.09821	3.12492	-0.557822	2.87527e-14	1.09306e-13
TRINITY_DN82456_c0_g1	-7.70891	-1.44269e+08	-1.48532	2.89603e-14	1.10089e-13
TRINITY_DN88296_c0_g1	-7.70891	-1.44269e+08	-1.48532	2.89603e-14	1.10089e-13
TRINITY_DN114742_c0_g1	-7.70838	-1.44269e+08	-1.48578	2.9247e-14	1.11153e-13
TRINITY_DN139940_c0_g1	-7.70838	-1.44269e+08	-1.48578	2.9247e-14	1.11153e-13
TRINITY_DN55007_c0_g1	-7.70838	-1.44269e+08	-1.48578	2.9247e-14	1.11153e-13
TRINITY_DN63857_c0_g1	-7.70838	-1.44269e+08	-1.48578	2.9247e-14	1.11153e-13
TRINITY_DN73930_c0_g1	-7.70838	-1.44269e+08	-1.48578	2.9247e-14	1.11153e-13
TRINITY_DN76180_c0_g1	-7.70838	-1.44269e+08	-1.48578	2.9247e-14	1.11153e-13
TRINITY_DN83530_c0_g1	-7.70838	-1.44269e+08	-1.48578	2.9247e-14	1.11153e-13
TRINITY_DN85630_c0_g1	-7.70838	-1.44269e+08	-1.48578	2.9247e-14	1.11153e-13
TRINITY_DN96492_c0_g1	-7.70838	-1.44269e+08	-1.48578	2.9247e-14	1.11153e-13
TRINITY_DN101694_c0_g1	7.63379	1.44269e+08	-1.66452	2.9326e-14	1.11445e-13
TRINITY_DN127903_c0_g1	7.63379	1.44269e+08	-1.66452	2.9326e-14	1.11445e-13
TRINITY_DN65557_c0_g1	7.63379	1.44269e+08	-1.66452	2.9326e-14	1.11445e-13
TRINITY_DN39389_c0_g1	-1.98838	-1.99301	0.806253	2.97031e-14	1.12875e-13
TRINITY_DN5425_c0_g1	-0.975091	-0.97526	4.17968	2.98517e-14	1.13437e-13
TRINITY_DN42486_c0_g1	-1.87241	-1.87606	1.01105	3.01033e-14	1.1439e-13
TRINITY_DN108396_c0_g1	7.63196	1.44269e+08	-1.6661	3.03442e-14	1.15266e-13
TRINITY_DN113755_c0_g1	7.63196	1.44269e+08	-1.6661	3.03442e-14	1.15266e-13
TRINITY_DN137971_c0_g1	7.63196	1.44269e+08	-1.6661	3.03442e-14	1.15266e-13
TRINITY_DN16403_c0_g1	7.63196	1.44269e+08	-1.6661	3.03442e-14	1.15266e-13
TRINITY_DN30857_c0_g1	7.63196	1.44269e+08	-1.6661	3.03442e-14	1.15266e-13
TRINITY_DN53012_c0_g1	7.63196	1.44269e+08	-1.6661	3.03442e-14	1.15266e-13
TRINITY_DN56507_c0_g1	7.63196	1.44269e+08	-1.6661	3.03442e-14	1.15266e-13
TRINITY_DN77779_c0_g1	7.63196	1.44269e+08	-1.6661	3.03442e-14	1.15266e-13
TRINITY_DN78066_c0_g1	7.63196	1.44269e+08	-1.6661	3.03442e-14	1.15266e-13
TRINITY_DN82388_c0_g1	7.63196	1.44269e+08	-1.6661	3.03442e-14	1.15266e-13
TRINITY_DN85389_c0_g1	7.63196	1.44269e+08	-1.6661	3.03442e-14	1.15266e-13
TRINITY_DN96411_c0_g1	7.63196	1.44269e+08	-1.6661	3.03442e-14	1.15266e-13
TRINITY_DN97442_c0_g1	7.63196	1.44269e+08	-1.6661	3.03442e-14	1.15266e-13
TRINITY_DN112767_c0_g1	7.63074	1.44269e+08	-1.66714	3.10426e-14	1.17907e-13
TRINITY_DN55976_c0_g1	7.63074	1.44269e+08	-1.66714	3.10426e-14	1.17907e-13
TRINITY_DN87621_c0_g1	7.63074	1.44269e+08	-1.66714	3.10426e-14	1.17907e-13
TRINITY_DN91032_c0_g1	7.63074	1.44269e+08	-1.66714	3.10426e-14	1.17907e-13
TRINITY_DN100204_c0_g1	7.63013	1.44269e+08	-1.66767	3.13978e-14	1.19237e-13
TRINITY_DN114091_c0_g1	7.63013	1.44269e+08	-1.66767	3.13978e-14	1.19237e-13
TRINITY_DN133950_c0_g1	7.63013	1.44269e+08	-1.66767	3.13978e-14	1.19237e-13
TRINITY_DN71975_c0_g1	7.63013	1.44269e+08	-1.66767	3.13978e-14	1.19237e-13
TRINITY_DN84072_c0_g1	7.63013	1.44269e+08	-1.66767	3.13978e-14	1.19237e-13
TRINITY_DN88215_c0_g1	7.63013	1.44269e+08	-1.66767	3.13978e-14	1.19237e-13
TRINITY_DN31434_c0_g1	2.27341	2.28152	0.25061	3.20389e-14	1.21669e-13
TRINITY_DN110435_c0_g1	7.6283	1.44269e+08	-1.66924	3.2488e-14	1.23371e-13
TRINITY_DN50503_c0_g1	-2.60518	-2.61844	-9.09312e-05	3.30315e-14	1.25432e-13
TRINITY_DN102967_c0_g1	7.62708	1.44269e+08	-1.67029	3.32358e-14	1.26204e-13
TRINITY_DN59737_c0_g1	2.7375	2.75415	-0.269951	3.34838e-14	1.27142e-13
TRINITY_DN114422_c0_g1	7.62646	1.44269e+08	-1.67082	3.36162e-14	1.27565e-13
TRINITY_DN116539_c0_g1	7.62646	1.44269e+08	-1.67082	3.36162e-14	1.27565e-13
TRINITY_DN126192_c0_g1	7.62646	1.44269e+08	-1.67082	3.36162e-14	1.27565e-13
TRINITY_DN137051_c0_g1	7.62646	1.44269e+08	-1.67082	3.36162e-14	1.27565e-13
TRINITY_DN137381_c0_g1	7.62646	1.44269e+08	-1.67082	3.36162e-14	1.27565e-13
TRINITY_DN140515_c0_g1	7.62646	1.44269e+08	-1.67082	3.36162e-14	1.27565e-13
TRINITY_DN141083_c0_g1	7.62646	1.44269e+08	-1.67082	3.36162e-14	1.27565e-13
TRINITY_DN142561_c0_g1	7.62646	1.44269e+08	-1.67082	3.36162e-14	1.27565e-13
TRINITY_DN16106_c0_g1	7.62646	1.44269e+08	-1.67082	3.36162e-14	1.27565e-13
TRINITY_DN20708_c1_g1	7.62646	1.44269e+08	-1.67082	3.36162e-14	1.27565e-13
TRINITY_DN28966_c1_g1	7.62646	1.44269e+08	-1.67082	3.36162e-14	1.27565e-13
TRINITY_DN38200_c0_g1	7.62646	1.44269e+08	-1.67082	3.36162e-14	1.27565e-13
TRINITY_DN40465_c0_g1	7.62646	1.44269e+08	-1.67082	3.36162e-14	1.27565e-13
TRINITY_DN41161_c0_g2	7.62646	1.44269e+08	-1.67082	3.36162e-14	1.27565e-13
TRINITY_DN46696_c0_g1	7.62646	1.44269e+08	-1.67082	3.36162e-14	1.27565e-13
TRINITY_DN54371_c0_g1	7.62646	1.44269e+08	-1.67082	3.36162e-14	1.27565e-13
TRINITY_DN70436_c0_g1	7.62646	1.44269e+08	-1.67082	3.36162e-14	1.27565e-13
TRINITY_DN86852_c0_g1	7.62646	1.44269e+08	-1.67082	3.36162e-14	1.27565e-13
TRINITY_DN87789_c0_g1	7.62646	1.44269e+08	-1.67082	3.36162e-14	1.27565e-13
TRINITY_DN88411_c0_g1	7.62646	1.44269e+08	-1.67082	3.36162e-14	1.27565e-13
TRINITY_DN89301_c0_g1	7.62646	1.44269e+08	-1.67082	3.36162e-14	1.27565e-13
TRINITY_DN91101_c0_g1	7.62646	1.44269e+08	-1.67082	3.36162e-14	1.27565e-13
TRINITY_DN95947_c0_g1	7.62646	1.44269e+08	-1.67082	3.36162e-14	1.27565e-13
TRINITY_DN96356_c0_g1	7.62646	1.44269e+08	-1.67082	3.36162e-14	1.27565e-13
TRINITY_DN106950_c0_g1	7.62585	1.44269e+08	-1.67134	3.40009e-14	1.29005e-13
TRINITY_DN119244_c0_g1	7.62585	1.44269e+08	-1.67134	3.40009e-14	1.29005e-13
TRINITY_DN141312_c0_g1	7.62585	1.44269e+08	-1.67134	3.40009e-14	1.29005e-13
TRINITY_DN60393_c0_g1	7.62585	1.44269e+08	-1.67134	3.40009e-14	1.29005e-13
TRINITY_DN81023_c0_g1	7.62585	1.44269e+08	-1.67134	3.40009e-14	1.29005e-13
TRINITY_DN96650_c0_g1	7.62585	1.44269e+08	-1.67134	3.40009e-14	1.29005e-13
TRINITY_DN14946_c1_g1	7.62463	1.44269e+08	-1.6724	3.47835e-14	1.31971e-13
TRINITY_DN48290_c0_g1	7.6234	1.44269e+08	-1.67345	3.55843e-14	1.34999e-13
TRINITY_DN56120_c0_g1	7.6234	1.44269e+08	-1.67345	3.55843e-14	1.34999e-13
TRINITY_DN72899_c0_g1	7.6234	1.44269e+08	-1.67345	3.55843e-14	1.34999e-13
TRINITY_DN107835_c0_g1	-2.16243	-2.16892	0.526148	3.6126e-14	1.3705e-13
TRINITY_DN39677_c1_g1	2.75031	2.76732	-0.286569	3.67057e-14	1.39246e-13
TRINITY_DN109327_c0_g1	-7.69566	-1.44269e+08	-1.49691	3.70511e-14	1.40542e-13
TRINITY_DN139765_c0_g1	-7.69566	-1.44269e+08	-1.49691	3.70511e-14	1.40542e-13
TRINITY_DN64463_c0_g1	-7.69566	-1.44269e+08	-1.49691	3.70511e-14	1.40542e-13
TRINITY_DN94858_c0_g1	-7.69566	-1.44269e+08	-1.49691	3.70511e-14	1.40542e-13
TRINITY_DN116110_c0_g1	-3.34771	-3.38271	-0.580639	3.72398e-14	1.41253e-13
TRINITY_DN130844_c0_g1	7.62033	1.44269e+08	-1.67608	3.76678e-14	1.42873e-13
TRINITY_DN105988_c0_g1	4.10218	4.18476	-1.10008	3.80922e-14	1.44479e-13
TRINITY_DN74023_c0_g1	7.61972	1.44269e+08	-1.67661	3.80989e-14	1.44501e-13
TRINITY_DN82028_c0_g1	2.53901	2.55155	-0.0791075	3.92124e-14	1.4872e-13
TRINITY_DN28807_c0_g1	3.24203	3.27429	-0.673126	3.98794e-14	1.51246e-13
TRINITY_DN131930_c0_g1	-2.68134	-2.69628	-0.0859372	4.13992e-14	1.57006e-13
TRINITY_DN38696_c0_g1	-3.0204	-3.044	-0.369768	4.15784e-14	1.57682e-13
TRINITY_DN12992_c0_g1	-1.58241	-1.58425	1.62843	4.16118e-14	1.57804e-13
TRINITY_DN90237_c0_g1	3.09801	3.1251	-0.577397	4.22576e-14	1.60249e-13
TRINITY_DN139599_c0_g1	7.61355	1.44269e+08	-1.6819	4.26917e-14	1.61866e-13
TRINITY_DN23537_c0_g1	7.61355	1.44269e+08	-1.6819	4.26917e-14	1.61866e-13
TRINITY_DN53963_c0_g1	7.61355	1.44269e+08	-1.6819	4.26917e-14	1.61866e-13
TRINITY_DN57872_c0_g1	7.61355	1.44269e+08	-1.6819	4.26917e-14	1.61866e-13
TRINITY_DN65309_c0_g1	7.61355	1.44269e+08	-1.6819	4.26917e-14	1.61866e-13
TRINITY_DN71771_c0_g1	7.61355	1.44269e+08	-1.6819	4.26917e-14	1.61866e-13
TRINITY_DN90469_c0_g1	7.61355	1.44269e+08	-1.6819	4.26917e-14	1.61866e-13
TRINITY_DN78416_c0_g1	7.61293	1.44269e+08	-1.68243	4.31804e-14	1.63714e-13
TRINITY_DN121337_c0_g1	7.6117	1.44269e+08	-1.68349	4.41748e-14	1.67471e-13
TRINITY_DN87405_c0_g1	7.6117	1.44269e+08	-1.68349	4.41748e-14	1.67471e-13
TRINITY_DN92430_c0_g1	7.6117	1.44269e+08	-1.68349	4.41748e-14	1.67471e-13
TRINITY_DN107325_c0_g1	7.61108	1.44269e+08	-1.68402	4.46805e-14	1.69371e-13
TRINITY_DN26603_c1_g1	7.61108	1.44269e+08	-1.68402	4.46805e-14	1.69371e-13
TRINITY_DN78046_c0_g1	7.61108	1.44269e+08	-1.68402	4.46805e-14	1.69371e-13
TRINITY_DN81813_c0_g1	7.61108	1.44269e+08	-1.68402	4.46805e-14	1.69371e-13
TRINITY_DN109368_c0_g1	-1.56742	-1.5692	1.66254	4.53046e-14	1.71732e-13
TRINITY_DN85487_c0_g1	-2.73257	-2.7487	-0.139101	4.61465e-14	1.74919e-13
TRINITY_DN120184_c0_g1	7.6086	1.44269e+08	-1.68614	4.67621e-14	1.77243e-13
TRINITY_DN79169_c0_g1	7.6086	1.44269e+08	-1.68614	4.67621e-14	1.77243e-13
TRINITY_DN77749_c0_g1	7.60736	1.44269e+08	-1.6872	4.78391e-14	1.81321e-13
TRINITY_DN106837_c0_g1	-3.01931	-3.04302	-0.377036	4.85524e-14	1.84019e-13
TRINITY_DN140558_c0_g1	-2.60619	-2.61968	-0.0222083	4.93971e-14	1.87211e-13
TRINITY_DN75727_c0_g1	-2.60619	-2.61968	-0.0222083	4.93971e-14	1.87211e-13
TRINITY_DN104860_c0_g1	7.6055	1.44269e+08	-1.6888	4.95012e-14	1.87577e-13
TRINITY_DN120476_c0_g1	7.6055	1.44269e+08	-1.6888	4.95012e-14	1.87577e-13
TRINITY_DN132667_c0_g1	7.6055	1.44269e+08	-1.6888	4.95012e-14	1.87577e-13
TRINITY_DN70641_c0_g1	7.6055	1.44269e+08	-1.6888	4.95012e-14	1.87577e-13
TRINITY_DN98638_c0_g1	7.6055	1.44269e+08	-1.6888	4.95012e-14	1.87577e-13
TRINITY_DN99827_c0_g1	7.6055	1.44269e+08	-1.6888	4.95012e-14	1.87577e-13
TRINITY_DN16690_c0_g1	1.82218	1.82561	0.966332	5.01055e-14	1.89862e-13
TRINITY_DN27551_c0_g1	-1.27904	-1.27975	2.56949	5.06203e-14	1.91807e-13
TRINITY_DN130284_c0_g1	7.60426	1.44269e+08	-1.68986	5.06414e-14	1.91842e-13
TRINITY_DN130708_c0_g1	7.60426	1.44269e+08	-1.68986	5.06414e-14	1.91842e-13
TRINITY_DN131817_c0_g1	7.60426	1.44269e+08	-1.68986	5.06414e-14	1.91842e-13
TRINITY_DN131866_c0_g1	7.60426	1.44269e+08	-1.68986	5.06414e-14	1.91842e-13
TRINITY_DN135817_c0_g1	7.60426	1.44269e+08	-1.68986	5.06414e-14	1.91842e-13
TRINITY_DN138056_c0_g1	7.60426	1.44269e+08	-1.68986	5.06414e-14	1.91842e-13
TRINITY_DN85320_c0_g1	7.60426	1.44269e+08	-1.68986	5.06414e-14	1.91842e-13
TRINITY_DN88839_c0_g1	7.60426	1.44269e+08	-1.68986	5.06414e-14	1.91842e-13
TRINITY_DN96300_c0_g1	7.60426	1.44269e+08	-1.68986	5.06414e-14	1.91842e-13
TRINITY_DN16718_c0_g1	2.21817	2.22567	0.301733	5.08121e-14	1.92484e-13
TRINITY_DN121732_c0_g1	7.60364	1.44269e+08	-1.6904	5.12213e-14	1.93999e-13
TRINITY_DN138177_c0_g1	7.60364	1.44269e+08	-1.6904	5.12213e-14	1.93999e-13
TRINITY_DN27835_c1_g1	7.60364	1.44269e+08	-1.6904	5.12213e-14	1.93999e-13
TRINITY_DN40640_c0_g1	7.60364	1.44269e+08	-1.6904	5.12213e-14	1.93999e-13
TRINITY_DN88020_c0_g1	7.60364	1.44269e+08	-1.6904	5.12213e-14	1.93999e-13
TRINITY_DN88528_c0_g1	7.60364	1.44269e+08	-1.6904	5.12213e-14	1.93999e-13
TRINITY_DN88929_c0_g1	7.60364	1.44269e+08	-1.6904	5.12213e-14	1.93999e-13
TRINITY_DN79317_c0_g1	-1.51251	-1.51405	1.80381	5.12513e-14	1.94107e-13
TRINITY_DN41410_c0_g2	7.60301	1.44269e+08	-1.69093	5.18078e-14	1.9621e-13
TRINITY_DN85303_c0_g1	-7.67691	-1.44269e+08	-1.51331	5.2319e-14	1.98141e-13
TRINITY_DN2105_c1_g1	1.36081	1.3618	2.17649	5.28936e-14	2.00312e-13
TRINITY_DN111202_c0_g1	7.59928	1.44269e+08	-1.69413	5.54711e-14	2.10045e-13
TRINITY_DN135931_c0_g1	7.59928	1.44269e+08	-1.69413	5.54711e-14	2.10045e-13
TRINITY_DN59462_c0_g1	7.59928	1.44269e+08	-1.69413	5.54711e-14	2.10045e-13
TRINITY_DN82307_c0_g1	7.59928	1.44269e+08	-1.69413	5.54711e-14	2.10045e-13
TRINITY_DN86095_c0_g1	7.59928	1.44269e+08	-1.69413	5.54711e-14	2.10045e-13
TRINITY_DN49834_c0_g1	-3.18746	-3.21684	-0.501641	5.58226e-14	2.11371e-13
TRINITY_DN56189_c0_g1	-3.46992	-3.51086	-0.671817	5.68366e-14	2.15205e-13
TRINITY_DN86846_c0_g1	-1.8032	-1.8064	1.11099	5.71235e-14	2.16286e-13
TRINITY_DN123141_c0_g1	-7.67204	-1.44269e+08	-1.51756	5.7175e-14	2.16464e-13
TRINITY_DN123357_c0_g1	-7.67204	-1.44269e+08	-1.51756	5.7175e-14	2.16464e-13
TRINITY_DN67011_c0_g1	-7.67204	-1.44269e+08	-1.51756	5.7175e-14	2.16464e-13
TRINITY_DN122689_c0_g1	7.5974	1.44269e+08	-1.69574	5.73989e-14	2.17294e-13
TRINITY_DN135952_c0_g1	7.5974	1.44269e+08	-1.69574	5.73989e-14	2.17294e-13
TRINITY_DN61364_c0_g1	7.5974	1.44269e+08	-1.69574	5.73989e-14	2.17294e-13
TRINITY_DN106872_c0_g1	7.59678	1.44269e+08	-1.69627	5.80563e-14	2.19732e-13
TRINITY_DN125327_c0_g1	7.59678	1.44269e+08	-1.69627	5.80563e-14	2.19732e-13
TRINITY_DN139396_c0_g1	7.59678	1.44269e+08	-1.69627	5.80563e-14	2.19732e-13
TRINITY_DN141339_c0_g1	7.59678	1.44269e+08	-1.69627	5.80563e-14	2.19732e-13
TRINITY_DN35043_c0_g1	7.59678	1.44269e+08	-1.69627	5.80563e-14	2.19732e-13
TRINITY_DN73327_c0_g1	7.59678	1.44269e+08	-1.69627	5.80563e-14	2.19732e-13
TRINITY_DN77546_c0_g1	7.59678	1.44269e+08	-1.69627	5.80563e-14	2.19732e-13
TRINITY_DN80228_c0_g1	7.59678	1.44269e+08	-1.69627	5.80563e-14	2.19732e-13
TRINITY_DN80751_c0_g1	7.59678	1.44269e+08	-1.69627	5.80563e-14	2.19732e-13
TRINITY_DN50248_c0_g1	-7.67096	-1.44269e+08	-1.5185	5.8314e-14	2.20701e-13
TRINITY_DN129085_c0_g1	7.5949	1.44269e+08	-1.69788	6.00741e-14	2.27327e-13
TRINITY_DN141129_c0_g1	7.5949	1.44269e+08	-1.69788	6.00741e-14	2.27327e-13
TRINITY_DN30076_c0_g1	7.5949	1.44269e+08	-1.69788	6.00741e-14	2.27327e-13
TRINITY_DN31735_c1_g1	7.5949	1.44269e+08	-1.69788	6.00741e-14	2.27327e-13
TRINITY_DN59597_c0_g1	7.5949	1.44269e+08	-1.69788	6.00741e-14	2.27327e-13
TRINITY_DN67367_c0_g1	7.5949	1.44269e+08	-1.69788	6.00741e-14	2.27327e-13
TRINITY_DN121415_c0_g1	1.14089	1.14131	3.08007	6.01273e-14	2.27523e-13
TRINITY_DN100538_c0_g1	3.48844	3.53216	-0.843063	6.09178e-14	2.30508e-13
TRINITY_DN128911_c0_g1	-2.60566	-2.61925	-0.0329733	6.11285e-14	2.31299e-13
TRINITY_DN53606_c0_g1	2.75047	2.76784	-0.314014	6.18579e-14	2.34047e-13
TRINITY_DN81055_c0_g1	2.75047	2.76784	-0.314014	6.18579e-14	2.34047e-13
TRINITY_DN12145_c0_g1	-1.43399	-1.43521	2.02264	6.31713e-14	2.3901e-13
TRINITY_DN49620_c0_g1	7.59177	1.44269e+08	-1.70056	6.35943e-14	2.40592e-13
TRINITY_DN61976_c0_g1	7.59177	1.44269e+08	-1.70056	6.35943e-14	2.40592e-13
TRINITY_DN77937_c0_g1	7.59177	1.44269e+08	-1.70056	6.35943e-14	2.40592e-13
TRINITY_DN133177_c0_g1	2.28542	2.29392	0.197894	6.41398e-14	2.42637e-13
TRINITY_DN139955_c0_g1	2.28542	2.29392	0.197894	6.41398e-14	2.42637e-13
TRINITY_DN47598_c0_g1	2.28542	2.29392	0.197894	6.41398e-14	2.42637e-13
TRINITY_DN73945_c0_g1	7.59115	1.44269e+08	-1.70109	6.43228e-14	2.43317e-13
TRINITY_DN74857_c0_g1	7.59115	1.44269e+08	-1.70109	6.43228e-14	2.43317e-13
TRINITY_DN59084_c0_g1	-7.66499	-1.44269e+08	-1.52371	6.4997e-14	2.45861e-13
TRINITY_DN62864_c0_g1	1.61815	1.62027	1.40873	6.55491e-14	2.47942e-13
TRINITY_DN15179_c0_g1	-1.61322	-1.61526	1.52525	6.68083e-14	2.52699e-13
TRINITY_DN117959_c0_g1	-7.66282	-1.44269e+08	-1.52561	6.7613e-14	2.55723e-13
TRINITY_DN129032_c0_g1	-7.66282	-1.44269e+08	-1.52561	6.7613e-14	2.55723e-13
TRINITY_DN137031_c0_g1	-7.66282	-1.44269e+08	-1.52561	6.7613e-14	2.55723e-13
TRINITY_DN67951_c0_g1	-2.19974	-2.20685	0.439248	6.86641e-14	2.59691e-13
TRINITY_DN103070_c0_g1	7.58738	1.44269e+08	-1.70432	6.88726e-14	2.60426e-13
TRINITY_DN107406_c0_g1	7.58738	1.44269e+08	-1.70432	6.88726e-14	2.60426e-13
TRINITY_DN108859_c0_g1	7.58738	1.44269e+08	-1.70432	6.88726e-14	2.60426e-13
TRINITY_DN130044_c0_g1	7.58738	1.44269e+08	-1.70432	6.88726e-14	2.60426e-13
TRINITY_DN57256_c0_g1	7.58738	1.44269e+08	-1.70432	6.88726e-14	2.60426e-13
TRINITY_DN57464_c0_g1	7.58738	1.44269e+08	-1.70432	6.88726e-14	2.60426e-13
TRINITY_DN84398_c0_g1	7.58738	1.44269e+08	-1.70432	6.88726e-14	2.60426e-13
TRINITY_DN96133_c0_g1	7.58738	1.44269e+08	-1.70432	6.88726e-14	2.60426e-13
TRINITY_DN120020_c0_g1	7.58612	1.44269e+08	-1.70539	7.04597e-14	2.66344e-13
TRINITY_DN123707_c0_g1	7.58612	1.44269e+08	-1.70539	7.04597e-14	2.66344e-13
TRINITY_DN129412_c0_g1	7.58612	1.44269e+08	-1.70539	7.04597e-14	2.66344e-13
TRINITY_DN13298_c0_g1	7.58612	1.44269e+08	-1.70539	7.04597e-14	2.66344e-13
TRINITY_DN133625_c0_g1	7.58612	1.44269e+08	-1.70539	7.04597e-14	2.66344e-13
TRINITY_DN137620_c0_g1	7.58612	1.44269e+08	-1.70539	7.04597e-14	2.66344e-13
TRINITY_DN50765_c0_g1	7.58612	1.44269e+08	-1.70539	7.04597e-14	2.66344e-13
TRINITY_DN70136_c0_g1	7.58612	1.44269e+08	-1.70539	7.04597e-14	2.66344e-13
TRINITY_DN73882_c0_g1	7.58612	1.44269e+08	-1.70539	7.04597e-14	2.66344e-13
TRINITY_DN92656_c0_g1	7.58612	1.44269e+08	-1.70539	7.04597e-14	2.66344e-13
TRINITY_DN95026_c0_g1	7.58612	1.44269e+08	-1.70539	7.04597e-14	2.66344e-13
TRINITY_DN97017_c0_g1	7.58612	1.44269e+08	-1.70539	7.04597e-14	2.66344e-13
TRINITY_DN29281_c0_g1	-1.83089	-1.83433	1.0436	7.19716e-14	2.72052e-13
TRINITY_DN11465_c0_g4	-1.46921	-1.47058	1.90921	7.20829e-14	2.72466e-13
TRINITY_DN10315_c0_g2	1.14022	1.14064	3.07331	7.21846e-14	2.72843e-13
TRINITY_DN68896_c0_g1	2.75017	2.76765	-0.323074	7.37787e-14	2.78861e-13
TRINITY_DN57603_c0_g1	7.58297	1.44269e+08	-1.70809	7.45897e-14	2.81919e-13
TRINITY_DN101355_c0_g1	-2.60533	-2.61902	-0.0436491	7.51235e-14	2.8393e-13
TRINITY_DN118471_c0_g1	7.58234	1.44269e+08	-1.70863	7.54443e-14	2.8509e-13
TRINITY_DN132698_c0_g1	7.58234	1.44269e+08	-1.70863	7.54443e-14	2.8509e-13
TRINITY_DN134062_c0_g1	7.58234	1.44269e+08	-1.70863	7.54443e-14	2.8509e-13
TRINITY_DN52500_c0_g1	7.58234	1.44269e+08	-1.70863	7.54443e-14	2.8509e-13
TRINITY_DN63917_c0_g1	7.58234	1.44269e+08	-1.70863	7.54443e-14	2.8509e-13
TRINITY_DN93481_c0_g1	7.58234	1.44269e+08	-1.70863	7.54443e-14	2.8509e-13
TRINITY_DN98718_c0_g1	7.58234	1.44269e+08	-1.70863	7.54443e-14	2.8509e-13
TRINITY_DN51886_c0_g1	-0.821451	-0.821505	5.53722	7.61118e-14	2.87605e-13
TRINITY_DN53791_c0_g1	-3.02734	-3.05173	-0.4067	7.62336e-14	2.88058e-13
TRINITY_DN66252_c0_g1	-1.86162	-1.86531	0.98069	7.72231e-14	2.91789e-13
TRINITY_DN3512_c4_g1	-1.37755	-1.37858	2.19166	7.85816e-14	2.96915e-13
TRINITY_DN110563_c0_g1	7.57981	1.44269e+08	-1.71079	7.89621e-14	2.98337e-13
TRINITY_DN121587_c0_g1	7.57981	1.44269e+08	-1.71079	7.89621e-14	2.98337e-13
TRINITY_DN118405_c0_g1	-7.65408	-1.44269e+08	-1.53323	7.91747e-14	2.99117e-13
TRINITY_DN118648_c0_g1	-7.65408	-1.44269e+08	-1.53323	7.91747e-14	2.99117e-13
TRINITY_DN127620_c0_g1	-7.65408	-1.44269e+08	-1.53323	7.91747e-14	2.99117e-13
TRINITY_DN108086_c0_g1	7.57791	1.44269e+08	-1.71241	8.17079e-14	3.08519e-13
TRINITY_DN120233_c0_g1	7.57791	1.44269e+08	-1.71241	8.17079e-14	3.08519e-13
TRINITY_DN124259_c0_g1	7.57791	1.44269e+08	-1.71241	8.17079e-14	3.08519e-13
TRINITY_DN129503_c0_g1	7.57791	1.44269e+08	-1.71241	8.17079e-14	3.08519e-13
TRINITY_DN133128_c0_g1	7.57791	1.44269e+08	-1.71241	8.17079e-14	3.08519e-13
TRINITY_DN133604_c0_g1	7.57791	1.44269e+08	-1.71241	8.17079e-14	3.08519e-13
TRINITY_DN134057_c0_g1	7.57791	1.44269e+08	-1.71241	8.17079e-14	3.08519e-13
TRINITY_DN141118_c0_g1	7.57791	1.44269e+08	-1.71241	8.17079e-14	3.08519e-13
TRINITY_DN31407_c0_g1	7.57791	1.44269e+08	-1.71241	8.17079e-14	3.08519e-13
TRINITY_DN37121_c0_g1	7.57791	1.44269e+08	-1.71241	8.17079e-14	3.08519e-13
TRINITY_DN62849_c0_g1	7.57791	1.44269e+08	-1.71241	8.17079e-14	3.08519e-13
TRINITY_DN72361_c0_g1	7.57791	1.44269e+08	-1.71241	8.17079e-14	3.08519e-13
TRINITY_DN78049_c0_g1	7.57791	1.44269e+08	-1.71241	8.17079e-14	3.08519e-13
TRINITY_DN78490_c0_g1	7.57791	1.44269e+08	-1.71241	8.17079e-14	3.08519e-13
TRINITY_DN79083_c0_g1	7.57791	1.44269e+08	-1.71241	8.17079e-14	3.08519e-13
TRINITY_DN85360_c0_g1	7.57791	1.44269e+08	-1.71241	8.17079e-14	3.08519e-13
TRINITY_DN88206_c0_g1	7.57791	1.44269e+08	-1.71241	8.17079e-14	3.08519e-13
TRINITY_DN92498_c0_g1	7.57791	1.44269e+08	-1.71241	8.17079e-14	3.08519e-13
TRINITY_DN92854_c0_g1	7.57791	1.44269e+08	-1.71241	8.17079e-14	3.08519e-13
TRINITY_DN94687_c0_g1	7.57791	1.44269e+08	-1.71241	8.17079e-14	3.08519e-13
TRINITY_DN96190_c0_g1	7.57791	1.44269e+08	-1.71241	8.17079e-14	3.08519e-13
TRINITY_DN14365_c0_g1	-1.25965	-1.26033	2.61831	8.31482e-14	3.1395e-13
TRINITY_DN33008_c0_g1	-2.34161	-2.35074	0.242951	8.40583e-14	3.17369e-13
TRINITY_DN61107_c0_g1	-2.34161	-2.35074	0.242951	8.40583e-14	3.17369e-13
TRINITY_DN117591_c0_g1	2.28506	2.29365	0.183427	8.46341e-14	3.19535e-13
TRINITY_DN67856_c0_g1	-1.35738	-1.35834	2.25544	8.51764e-14	3.21574e-13
TRINITY_DN35624_c0_g1	7.57538	1.44269e+08	-1.71457	8.55182e-14	3.22856e-13
TRINITY_DN52353_c0_g1	3.4878	3.53208	-0.860343	8.55327e-14	3.22902e-13
TRINITY_DN121137_c0_g1	-7.64859	-1.44269e+08	-1.53802	8.73861e-14	3.29874e-13
TRINITY_DN136623_c0_g1	-7.64859	-1.44269e+08	-1.53802	8.73861e-14	3.29874e-13
TRINITY_DN68126_c0_g1	-7.64859	-1.44269e+08	-1.53802	8.73861e-14	3.29874e-13
TRINITY_DN103633_c0_g1	-7.64693	-1.44269e+08	-1.53946	9.00119e-14	3.39689e-13
TRINITY_DN128855_c0_g1	-7.64693	-1.44269e+08	-1.53946	9.00119e-14	3.39689e-13
TRINITY_DN131914_c0_g1	-7.64693	-1.44269e+08	-1.53946	9.00119e-14	3.39689e-13
TRINITY_DN49733_c0_g1	-7.64693	-1.44269e+08	-1.53946	9.00119e-14	3.39689e-13
TRINITY_DN53310_c0_g1	-7.64693	-1.44269e+08	-1.53946	9.00119e-14	3.39689e-13
TRINITY_DN53457_c0_g1	-7.64693	-1.44269e+08	-1.53946	9.00119e-14	3.39689e-13
TRINITY_DN77812_c0_g1	-7.64693	-1.44269e+08	-1.53946	9.00119e-14	3.39689e-13
TRINITY_DN77972_c0_g1	-7.64693	-1.44269e+08	-1.53946	9.00119e-14	3.39689e-13
TRINITY_DN84424_c0_g1	-7.64693	-1.44269e+08	-1.53946	9.00119e-14	3.39689e-13
TRINITY_DN86143_c0_g1	-7.64693	-1.44269e+08	-1.53946	9.00119e-14	3.39689e-13
TRINITY_DN91294_c0_g1	-7.64693	-1.44269e+08	-1.53946	9.00119e-14	3.39689e-13
TRINITY_DN114872_c0_g1	-2.60636	-2.62018	-0.054576	9.02926e-14	3.40731e-13
TRINITY_DN81775_c0_g1	-2.60636	-2.62018	-0.054576	9.02926e-14	3.40731e-13
TRINITY_DN28920_c0_g1	-1.32784	-1.32871	2.35581	9.0375e-14	3.41033e-13
TRINITY_DN30520_c0_g1	-3.18602	-3.21592	-0.526148	9.04735e-14	3.41396e-13
TRINITY_DN66010_c0_g1	7.5722	1.44269e+08	-1.71729	9.05324e-14	3.41601e-13
TRINITY_DN68962_c0_g1	7.5722	1.44269e+08	-1.71729	9.05324e-14	3.41601e-13
TRINITY_DN132192_c0_g1	-7.64638	-1.44269e+08	-1.53994	9.09047e-14	3.42996e-13
TRINITY_DN112458_c0_g1	7.57157	1.44269e+08	-1.71783	9.15701e-14	3.45498e-13
TRINITY_DN76346_c0_g1	2.11704	2.12344	0.416644	9.3143e-14	3.51424e-13
TRINITY_DN118033_c0_g1	1.47504	1.47649	1.77897	9.31569e-14	3.51467e-13
TRINITY_DN77904_c0_g1	2.53763	2.55057	-0.123742	9.35e-14	3.52743e-13
TRINITY_DN94054_c0_g1	2.53763	2.55057	-0.123742	9.35e-14	3.52743e-13
TRINITY_DN104125_c0_g1	-7.64473	-1.44269e+08	-1.54138	9.36364e-14	3.53221e-13
TRINITY_DN114774_c0_g1	-7.64473	-1.44269e+08	-1.54138	9.36364e-14	3.53221e-13
TRINITY_DN26797_c0_g1	-7.64473	-1.44269e+08	-1.54138	9.36364e-14	3.53221e-13
TRINITY_DN27806_c0_g1	-7.64473	-1.44269e+08	-1.54138	9.36364e-14	3.53221e-13
TRINITY_DN114094_c0_g1	7.56966	1.44269e+08	-1.71946	9.4755e-14	3.57395e-13
TRINITY_DN132904_c0_g1	7.56966	1.44269e+08	-1.71946	9.4755e-14	3.57395e-13
TRINITY_DN33212_c1_g1	7.56966	1.44269e+08	-1.71946	9.4755e-14	3.57395e-13
TRINITY_DN70720_c0_g1	7.56966	1.44269e+08	-1.71946	9.4755e-14	3.57395e-13
TRINITY_DN82432_c0_g1	7.56966	1.44269e+08	-1.71946	9.4755e-14	3.57395e-13
TRINITY_DN2701_c1_g1	-1.43787	-1.43913	1.98771	9.57155e-14	3.61008e-13
TRINITY_DN113180_c0_g1	7.56902	1.44269e+08	-1.72	9.58412e-14	3.61463e-13
TRINITY_DN89172_c0_g1	7.56902	1.44269e+08	-1.72	9.58412e-14	3.61463e-13
TRINITY_DN30287_c0_g1	-1.96336	-1.96797	0.785443	9.60803e-14	3.62356e-13
TRINITY_DN109497_c0_g1	3.02551	3.05106	-0.567578	9.72489e-14	3.66753e-13
TRINITY_DN39373_c0_g1	-2.03436	-2.03966	0.666874	9.7498e-14	3.67683e-13
TRINITY_DN1658_c2_g1	-1.24935	-1.25001	2.64924	1.00372e-13	3.78513e-13
TRINITY_DN18272_c1_g1	1.84883	1.85257	0.87529	1.00956e-13	3.80703e-13
TRINITY_DN104651_c0_g1	7.56583	1.44269e+08	-1.72272	1.01462e-13	3.82414e-13
TRINITY_DN116265_c0_g1	7.56583	1.44269e+08	-1.72272	1.01462e-13	3.82414e-13
TRINITY_DN125955_c0_g1	7.56583	1.44269e+08	-1.72272	1.01462e-13	3.82414e-13
TRINITY_DN126328_c0_g1	7.56583	1.44269e+08	-1.72272	1.01462e-13	3.82414e-13
TRINITY_DN127195_c0_g1	7.56583	1.44269e+08	-1.72272	1.01462e-13	3.82414e-13
TRINITY_DN137577_c0_g1	7.56583	1.44269e+08	-1.72272	1.01462e-13	3.82414e-13
TRINITY_DN138848_c0_g1	7.56583	1.44269e+08	-1.72272	1.01462e-13	3.82414e-13
TRINITY_DN142404_c0_g1	7.56583	1.44269e+08	-1.72272	1.01462e-13	3.82414e-13
TRINITY_DN41294_c0_g1	7.56583	1.44269e+08	-1.72272	1.01462e-13	3.82414e-13
TRINITY_DN49137_c0_g1	7.56583	1.44269e+08	-1.72272	1.01462e-13	3.82414e-13
TRINITY_DN53959_c0_g1	7.56583	1.44269e+08	-1.72272	1.01462e-13	3.82414e-13
TRINITY_DN57049_c0_g1	7.56583	1.44269e+08	-1.72272	1.01462e-13	3.82414e-13
TRINITY_DN58536_c0_g1	7.56583	1.44269e+08	-1.72272	1.01462e-13	3.82414e-13
TRINITY_DN66680_c0_g1	7.56583	1.44269e+08	-1.72272	1.01462e-13	3.82414e-13
TRINITY_DN67572_c0_g1	7.56583	1.44269e+08	-1.72272	1.01462e-13	3.82414e-13
TRINITY_DN78482_c0_g1	7.56583	1.44269e+08	-1.72272	1.01462e-13	3.82414e-13
TRINITY_DN81455_c0_g1	7.56583	1.44269e+08	-1.72272	1.01462e-13	3.82414e-13
TRINITY_DN84981_c0_g1	7.56583	1.44269e+08	-1.72272	1.01462e-13	3.82414e-13
TRINITY_DN92513_c0_g1	7.56583	1.44269e+08	-1.72272	1.01462e-13	3.82414e-13
TRINITY_DN92601_c0_g1	7.56583	1.44269e+08	-1.72272	1.01462e-13	3.82414e-13
TRINITY_DN30144_c0_g1	-2.44929	-2.46022	0.105838	1.0147e-13	3.82435e-13
TRINITY_DN123324_c0_g1	3.95372	4.02752	-1.09197	1.01788e-13	3.83622e-13
TRINITY_DN82221_c0_g1	2.75035	2.76806	-0.340737	1.02389e-13	3.85878e-13
TRINITY_DN55661_c0_g1	1.15994	1.16041	2.95684	1.03314e-13	3.89355e-13
TRINITY_DN110897_c0_g1	7.56456	1.44269e+08	-1.72381	1.03801e-13	3.91181e-13
TRINITY_DN122887_c0_g1	3.24106	3.27453	-0.72294	1.04999e-13	3.95686e-13
TRINITY_DN120097_c0_g1	2.27236	2.28084	0.187636	1.06809e-13	4.02496e-13
TRINITY_DN29555_c0_g1	-2.34228	-2.35151	0.228799	1.07371e-13	4.04603e-13
TRINITY_DN43255_c0_g1	7.56136	1.44269e+08	-1.72654	1.0989e-13	4.14061e-13
TRINITY_DN77268_c0_g1	7.56136	1.44269e+08	-1.72654	1.0989e-13	4.14061e-13
TRINITY_DN82433_c0_g1	7.56136	1.44269e+08	-1.72654	1.0989e-13	4.14061e-13
TRINITY_DN140787_c0_g1	7.56072	1.44269e+08	-1.72709	1.1115e-13	4.18732e-13
TRINITY_DN47651_c0_g1	7.56072	1.44269e+08	-1.72709	1.1115e-13	4.18732e-13
TRINITY_DN54299_c0_g1	7.56072	1.44269e+08	-1.72709	1.1115e-13	4.18732e-13
TRINITY_DN58527_c0_g1	7.56072	1.44269e+08	-1.72709	1.1115e-13	4.18732e-13
TRINITY_DN72005_c0_g1	7.56072	1.44269e+08	-1.72709	1.1115e-13	4.18732e-13
TRINITY_DN77641_c0_g1	7.56072	1.44269e+08	-1.72709	1.1115e-13	4.18732e-13
TRINITY_DN83577_c0_g1	7.56072	1.44269e+08	-1.72709	1.1115e-13	4.18732e-13
TRINITY_DN45602_c0_g1	0.699002	0.699013	7.54677	1.11574e-13	4.20321e-13
TRINITY_DN103018_c0_g1	2.2847	2.29338	0.168813	1.11688e-13	4.2074e-13
TRINITY_DN60409_c0_g1	-7.63421	-1.44269e+08	-1.55053	1.12953e-13	4.25493e-13
TRINITY_DN127681_c0_g1	-2.82841	-2.84749	-0.271077	1.13411e-13	4.27195e-13
TRINITY_DN82340_c0_g1	-2.82841	-2.84749	-0.271077	1.13411e-13	4.27195e-13
TRINITY_DN114770_c0_g1	3.09581	3.12391	-0.627782	1.13804e-13	4.28667e-13
TRINITY_DN3348_c0_g1	1.44584	1.44717	1.85476	1.16696e-13	4.39548e-13
TRINITY_DN114510_c0_g1	7.55751	1.44269e+08	-1.72982	1.1767e-13	4.43112e-13
TRINITY_DN117229_c0_g1	7.55751	1.44269e+08	-1.72982	1.1767e-13	4.43112e-13
TRINITY_DN129987_c0_g1	7.55751	1.44269e+08	-1.72982	1.1767e-13	4.43112e-13
TRINITY_DN131032_c0_g1	7.55751	1.44269e+08	-1.72982	1.1767e-13	4.43112e-13
TRINITY_DN31557_c0_g1	7.55751	1.44269e+08	-1.72982	1.1767e-13	4.43112e-13
TRINITY_DN5576_c13_g1	7.55751	1.44269e+08	-1.72982	1.1767e-13	4.43112e-13
TRINITY_DN70728_c0_g1	7.55751	1.44269e+08	-1.72982	1.1767e-13	4.43112e-13
TRINITY_DN77519_c0_g1	7.55751	1.44269e+08	-1.72982	1.1767e-13	4.43112e-13
TRINITY_DN83935_c0_g1	7.55751	1.44269e+08	-1.72982	1.1767e-13	4.43112e-13
TRINITY_DN120101_c0_g1	2.9323	2.95511	-0.505093	1.17876e-13	4.43879e-13
TRINITY_DN42023_c0_g1	1.59974	1.60181	1.4221	1.19262e-13	4.49084e-13
TRINITY_DN105293_c0_g1	-7.62697	-1.44269e+08	-1.55683	1.28422e-13	4.83504e-13
TRINITY_DN115019_c0_g1	-7.62697	-1.44269e+08	-1.55683	1.28422e-13	4.83504e-13
TRINITY_DN131565_c0_g1	-7.62697	-1.44269e+08	-1.55683	1.28422e-13	4.83504e-13
TRINITY_DN51470_c0_g1	-7.62697	-1.44269e+08	-1.55683	1.28422e-13	4.83504e-13
TRINITY_DN70148_c0_g1	-7.62697	-1.44269e+08	-1.55683	1.28422e-13	4.83504e-13
TRINITY_DN95209_c0_g1	-7.62697	-1.44269e+08	-1.55683	1.28422e-13	4.83504e-13
TRINITY_DN118462_c0_g1	7.55172	1.44269e+08	-1.73476	1.30386e-13	4.90873e-13
TRINITY_DN124315_c0_g1	7.55172	1.44269e+08	-1.73476	1.30386e-13	4.90873e-13
TRINITY_DN107529_c0_g1	7.55108	1.44269e+08	-1.73531	1.31882e-13	4.96477e-13
TRINITY_DN122814_c0_g1	7.55108	1.44269e+08	-1.73531	1.31882e-13	4.96477e-13
TRINITY_DN18237_c3_g1	-2.02696	-2.03225	0.661564	1.33122e-13	5.01134e-13
TRINITY_DN106657_c0_g1	7.55043	1.44269e+08	-1.73586	1.33394e-13	5.02054e-13
TRINITY_DN129163_c0_g1	7.55043	1.44269e+08	-1.73586	1.33394e-13	5.02054e-13
TRINITY_DN140889_c0_g1	7.55043	1.44269e+08	-1.73586	1.33394e-13	5.02054e-13
TRINITY_DN142575_c0_g1	7.55043	1.44269e+08	-1.73586	1.33394e-13	5.02054e-13
TRINITY_DN55743_c0_g1	7.55043	1.44269e+08	-1.73586	1.33394e-13	5.02054e-13
TRINITY_DN58141_c0_g1	7.55043	1.44269e+08	-1.73586	1.33394e-13	5.02054e-13
TRINITY_DN86670_c0_g1	7.55043	1.44269e+08	-1.73586	1.33394e-13	5.02054e-13
TRINITY_DN94840_c0_g1	7.55043	1.44269e+08	-1.73586	1.33394e-13	5.02054e-13
TRINITY_DN101366_c0_g1	7.54979	1.44269e+08	-1.73641	1.34924e-13	5.07799e-13
TRINITY_DN124249_c0_g1	-7.62306	-1.44269e+08	-1.56024	1.37613e-13	5.17841e-13
TRINITY_DN128454_c0_g1	-7.62306	-1.44269e+08	-1.56024	1.37613e-13	5.17841e-13
TRINITY_DN129035_c0_g1	-7.62306	-1.44269e+08	-1.56024	1.37613e-13	5.17841e-13
TRINITY_DN131165_c0_g1	-7.62306	-1.44269e+08	-1.56024	1.37613e-13	5.17841e-13
TRINITY_DN138296_c0_g1	-7.62306	-1.44269e+08	-1.56024	1.37613e-13	5.17841e-13
TRINITY_DN72192_c0_g1	-7.62306	-1.44269e+08	-1.56024	1.37613e-13	5.17841e-13
TRINITY_DN73848_c0_g1	-2.34235	-2.35166	0.214933	1.37996e-13	5.19254e-13
TRINITY_DN77502_c0_g1	-2.34235	-2.35166	0.214933	1.37996e-13	5.19254e-13
TRINITY_DN30855_c1_g1	2.53732	2.55047	-0.145674	1.40867e-13	5.30041e-13
TRINITY_DN138130_c0_g1	7.54591	1.44269e+08	-1.73971	1.4448e-13	5.43595e-13
TRINITY_DN44244_c0_g1	7.54591	1.44269e+08	-1.73971	1.4448e-13	5.43595e-13
TRINITY_DN69568_c0_g1	7.54591	1.44269e+08	-1.73971	1.4448e-13	5.43595e-13
TRINITY_DN113148_c0_g1	-7.6197	-1.44269e+08	-1.56316	1.46014e-13	5.49354e-13
TRINITY_DN8695_c1_g1	3.59512	3.64615	-0.945846	1.46128e-13	5.49767e-13
TRINITY_DN70506_c0_g1	2.28405	2.29282	0.154644	1.46786e-13	5.52229e-13
TRINITY_DN821_c3_g1	-1.51441	-1.51601	1.73981	1.47884e-13	5.56343e-13
TRINITY_DN136410_c0_g1	1.95716	1.96193	0.652446	1.495e-13	5.62408e-13
TRINITY_DN104398_c0_g1	7.54202	1.44269e+08	-1.74303	1.54714e-13	5.81859e-13
TRINITY_DN109007_c0_g1	7.54202	1.44269e+08	-1.74303	1.54714e-13	5.81859e-13
TRINITY_DN111315_c0_g1	7.54202	1.44269e+08	-1.74303	1.54714e-13	5.81859e-13
TRINITY_DN117924_c0_g1	7.54202	1.44269e+08	-1.74303	1.54714e-13	5.81859e-13
TRINITY_DN132588_c0_g1	7.54202	1.44269e+08	-1.74303	1.54714e-13	5.81859e-13
TRINITY_DN73640_c0_g1	7.54202	1.44269e+08	-1.74303	1.54714e-13	5.81859e-13
TRINITY_DN73908_c0_g1	7.54202	1.44269e+08	-1.74303	1.54714e-13	5.81859e-13
TRINITY_DN77137_c0_g1	7.54202	1.44269e+08	-1.74303	1.54714e-13	5.81859e-13
TRINITY_DN83055_c0_g1	7.54202	1.44269e+08	-1.74303	1.54714e-13	5.81859e-13
TRINITY_DN91772_c0_g1	7.54202	1.44269e+08	-1.74303	1.54714e-13	5.81859e-13
TRINITY_DN97907_c0_g1	7.54202	1.44269e+08	-1.74303	1.54714e-13	5.81859e-13
TRINITY_DN81701_c0_g1	-1.52665	-1.52831	1.70274	1.568e-13	5.89688e-13
TRINITY_DN20025_c0_g1	-1.09064	-1.09098	3.36763	1.58619e-13	5.96516e-13
TRINITY_DN45497_c0_g1	7.54007	1.44269e+08	-1.74468	1.601e-13	6.02069e-13
TRINITY_DN72743_c0_g1	-2.11245	-2.11873	0.518109	1.61001e-13	6.05444e-13
TRINITY_DN20829_c1_g1	3.09532	3.12379	-0.646267	1.61631e-13	6.07794e-13
TRINITY_DN57110_c0_g1	-2.6064	-2.62054	-0.0864598	1.61909e-13	6.08826e-13
TRINITY_DN45998_c0_g1	0.702411	0.702423	7.43985	1.64507e-13	6.18577e-13
TRINITY_DN57299_c0_g1	2.03687	2.0425	0.511076	1.66636e-13	6.26566e-13
TRINITY_DN116779_c0_g1	2.3978	2.40844	0.00292266	1.70406e-13	6.40726e-13
TRINITY_DN128442_c0_g1	-7.61069	-1.44269e+08	-1.57098	1.71014e-13	6.42847e-13
TRINITY_DN131251_c0_g1	-7.61069	-1.44269e+08	-1.57098	1.71014e-13	6.42847e-13
TRINITY_DN134219_c0_g1	-7.61069	-1.44269e+08	-1.57098	1.71014e-13	6.42847e-13
TRINITY_DN139653_c0_g1	-7.61069	-1.44269e+08	-1.57098	1.71014e-13	6.42847e-13
TRINITY_DN140069_c0_g1	-7.61069	-1.44269e+08	-1.57098	1.71014e-13	6.42847e-13
TRINITY_DN52287_c0_g1	-7.61069	-1.44269e+08	-1.57098	1.71014e-13	6.42847e-13
TRINITY_DN68572_c0_g1	-7.61069	-1.44269e+08	-1.57098	1.71014e-13	6.42847e-13
TRINITY_DN74190_c0_g1	-7.61069	-1.44269e+08	-1.57098	1.71014e-13	6.42847e-13
TRINITY_DN86567_c0_g1	-7.61069	-1.44269e+08	-1.57098	1.71014e-13	6.42847e-13
TRINITY_DN96703_c0_g1	-7.61069	-1.44269e+08	-1.57098	1.71014e-13	6.42847e-13
TRINITY_DN81773_c0_g1	7.53617	1.44269e+08	-1.74801	1.71442e-13	6.4444e-13
TRINITY_DN2484_c1_g1	-2.19964	-2.20701	0.3891	1.71523e-13	6.44725e-13
TRINITY_DN116315_c0_g1	7.53551	1.44269e+08	-1.74856	1.7341e-13	6.51784e-13
TRINITY_DN61101_c0_g1	7.53551	1.44269e+08	-1.74856	1.7341e-13	6.51784e-13
TRINITY_DN109892_c0_g1	2.53656	2.5498	-0.156675	1.74699e-13	6.56597e-13
TRINITY_DN34557_c0_g1	2.53656	2.5498	-0.156675	1.74699e-13	6.56597e-13
TRINITY_DN132102_c0_g1	-7.609	-1.44269e+08	-1.57246	1.76158e-13	6.62031e-13
TRINITY_DN141989_c0_g1	-7.609	-1.44269e+08	-1.57246	1.76158e-13	6.62031e-13
TRINITY_DN88659_c0_g1	-7.609	-1.44269e+08	-1.57246	1.76158e-13	6.62031e-13
TRINITY_DN142643_c0_g1	-2.34179	-2.35119	0.201363	1.78453e-13	6.7062e-13
TRINITY_DN52463_c0_g1	-2.34179	-2.35119	0.201363	1.78453e-13	6.7062e-13
TRINITY_DN114823_c0_g1	7.5329	1.44269e+08	-1.75078	1.81507e-13	6.81973e-13
TRINITY_DN116662_c0_g1	7.5329	1.44269e+08	-1.75078	1.81507e-13	6.81973e-13
TRINITY_DN131306_c0_g1	7.5329	1.44269e+08	-1.75078	1.81507e-13	6.81973e-13
TRINITY_DN13996_c0_g4	7.5329	1.44269e+08	-1.75078	1.81507e-13	6.81973e-13
TRINITY_DN43507_c0_g1	7.5329	1.44269e+08	-1.75078	1.81507e-13	6.81973e-13
TRINITY_DN52058_c0_g1	7.5329	1.44269e+08	-1.75078	1.81507e-13	6.81973e-13
TRINITY_DN95276_c0_g1	7.5329	1.44269e+08	-1.75078	1.81507e-13	6.81973e-13
TRINITY_DN101824_c0_g1	7.53225	1.44269e+08	-1.75134	1.8359e-13	6.89782e-13
TRINITY_DN13573_c1_g1	-1.02592	-1.02616	3.73605	1.8967e-13	7.12609e-13
TRINITY_DN119067_c0_g1	7.53029	1.44269e+08	-1.75301	1.89983e-13	7.13454e-13
TRINITY_DN120142_c0_g1	7.53029	1.44269e+08	-1.75301	1.89983e-13	7.13454e-13
TRINITY_DN125257_c0_g1	7.53029	1.44269e+08	-1.75301	1.89983e-13	7.13454e-13
TRINITY_DN128320_c0_g1	7.53029	1.44269e+08	-1.75301	1.89983e-13	7.13454e-13
TRINITY_DN128929_c0_g1	7.53029	1.44269e+08	-1.75301	1.89983e-13	7.13454e-13
TRINITY_DN132356_c0_g1	7.53029	1.44269e+08	-1.75301	1.89983e-13	7.13454e-13
TRINITY_DN133184_c0_g1	7.53029	1.44269e+08	-1.75301	1.89983e-13	7.13454e-13
TRINITY_DN136671_c0_g1	7.53029	1.44269e+08	-1.75301	1.89983e-13	7.13454e-13
TRINITY_DN141728_c0_g1	7.53029	1.44269e+08	-1.75301	1.89983e-13	7.13454e-13
TRINITY_DN70977_c0_g1	7.53029	1.44269e+08	-1.75301	1.89983e-13	7.13454e-13
TRINITY_DN76115_c0_g1	7.53029	1.44269e+08	-1.75301	1.89983e-13	7.13454e-13
TRINITY_DN7970_c1_g1	7.53029	1.44269e+08	-1.75301	1.89983e-13	7.13454e-13
TRINITY_DN80100_c0_g1	7.53029	1.44269e+08	-1.75301	1.89983e-13	7.13454e-13
TRINITY_DN82199_c0_g1	7.53029	1.44269e+08	-1.75301	1.89983e-13	7.13454e-13
TRINITY_DN82238_c0_g1	7.53029	1.44269e+08	-1.75301	1.89983e-13	7.13454e-13
TRINITY_DN85222_c0_g1	7.53029	1.44269e+08	-1.75301	1.89983e-13	7.13454e-13
TRINITY_DN91399_c0_g1	7.53029	1.44269e+08	-1.75301	1.89983e-13	7.13454e-13
TRINITY_DN94906_c0_g1	7.53029	1.44269e+08	-1.75301	1.89983e-13	7.13454e-13
TRINITY_DN104377_c0_g1	3.48589	3.53158	-0.902925	1.94738e-13	7.3129e-13
TRINITY_DN120612_c0_g1	-2.6067	-2.62095	-0.097011	1.94896e-13	7.31865e-13
TRINITY_DN57691_c0_g1	-3.33328	-3.37007	-0.660554	1.98448e-13	7.45163e-13
TRINITY_DN59176_c0_g1	-3.33328	-3.37007	-0.660554	1.98448e-13	7.45163e-13
TRINITY_DN117465_c0_g1	7.52767	1.44269e+08	-1.75523	1.98856e-13	7.46678e-13
TRINITY_DN15967_c0_g1	-2.15173	-2.15853	0.448229	2.00037e-13	7.51091e-13
TRINITY_DN121423_c0_g1	7.52701	1.44269e+08	-1.75579	2.01139e-13	7.5519e-13
TRINITY_DN49512_c0_g1	7.52701	1.44269e+08	-1.75579	2.01139e-13	7.5519e-13
TRINITY_DN131031_c0_g1	-7.60049	-1.44269e+08	-1.57984	2.04301e-13	7.67022e-13
TRINITY_DN86493_c0_g1	-7.60049	-1.44269e+08	-1.57984	2.04301e-13	7.67022e-13
TRINITY_DN75511_c0_g1	-3.01955	-3.04468	-0.455196	2.08078e-13	7.81185e-13
TRINITY_DN89550_c0_g1	7.52504	1.44269e+08	-1.75747	2.08144e-13	7.81413e-13
TRINITY_DN133135_c0_g1	-7.59879	-1.44269e+08	-1.58132	2.10448e-13	7.89979e-13
TRINITY_DN56753_c0_g1	-7.59879	-1.44269e+08	-1.58132	2.10448e-13	7.89979e-13
TRINITY_DN87944_c0_g1	-7.59879	-1.44269e+08	-1.58132	2.10448e-13	7.89979e-13
TRINITY_DN89231_c0_g1	-7.59879	-1.44269e+08	-1.58132	2.10448e-13	7.89979e-13
TRINITY_DN1708_c0_g1	1.2436	1.24428	2.54297	2.1115e-13	7.92594e-13
TRINITY_DN116890_c0_g1	7.52373	1.44269e+08	-1.75858	2.1295e-13	7.99229e-13
TRINITY_DN127166_c0_g1	7.52373	1.44269e+08	-1.75858	2.1295e-13	7.99229e-13
TRINITY_DN67355_c0_g1	7.52373	1.44269e+08	-1.75858	2.1295e-13	7.99229e-13
TRINITY_DN77783_c0_g1	7.52373	1.44269e+08	-1.75858	2.1295e-13	7.99229e-13
TRINITY_DN99185_c0_g1	7.52373	1.44269e+08	-1.75858	2.1295e-13	7.99229e-13
TRINITY_DN99199_c0_g1	7.52373	1.44269e+08	-1.75858	2.1295e-13	7.99229e-13
TRINITY_DN140557_c0_g1	2.53624	2.54959	-0.167389	2.13302e-13	8.00527e-13
TRINITY_DN90784_c0_g1	7.52242	1.44269e+08	-1.7597	2.17867e-13	8.17619e-13
TRINITY_DN93586_c0_g1	7.52242	1.44269e+08	-1.7597	2.17867e-13	8.17619e-13
TRINITY_DN26676_c0_g1	-1.83152	-1.83512	0.979941	2.20396e-13	8.27065e-13
TRINITY_DN40291_c0_g1	-1.83152	-1.83512	0.979941	2.20396e-13	8.27065e-13
TRINITY_DN55742_c0_g1	-2.34238	-2.35188	0.187664	2.24991e-13	8.44247e-13
TRINITY_DN58479_c0_g1	-2.34238	-2.35188	0.187664	2.24991e-13	8.44247e-13
TRINITY_DN95965_c0_g1	-2.34238	-2.35188	0.187664	2.24991e-13	8.44247e-13
TRINITY_DN7266_c1_g2	-1.75694	-1.75999	1.12907	2.27907e-13	8.55164e-13
TRINITY_DN19080_c0_g1	1.87086	1.87491	0.786563	2.29872e-13	8.62516e-13
TRINITY_DN5577_c1_g1	-1.75672	-1.75977	1.12854	2.31931e-13	8.70219e-13
TRINITY_DN71246_c0_g1	-2.3544	-2.36411	0.170611	2.34636e-13	8.80345e-13
TRINITY_DN70679_c0_g1	7.5178	1.44269e+08	-1.76362	2.3599e-13	8.8538e-13
TRINITY_DN72402_c0_g1	7.5178	1.44269e+08	-1.76362	2.3599e-13	8.8538e-13
TRINITY_DN133870_c0_g1	2.27225	2.28101	0.143775	2.36224e-13	8.86236e-13
TRINITY_DN138333_c0_g1	-7.59022	-1.44269e+08	-1.58875	2.44079e-13	9.15679e-13
TRINITY_DN29654_c0_g1	7.51582	1.44269e+08	-1.7653	2.44212e-13	9.16134e-13
TRINITY_DN34129_c0_g2	7.51582	1.44269e+08	-1.7653	2.44212e-13	9.16134e-13
TRINITY_DN114843_c0_g1	2.28396	2.29291	0.126032	2.45672e-13	9.21562e-13
TRINITY_DN65428_c0_g1	2.28396	2.29291	0.126032	2.45672e-13	9.21562e-13
TRINITY_DN127939_c0_g1	7.51516	1.44269e+08	-1.76586	2.47016e-13	9.26343e-13
TRINITY_DN129132_c0_g1	7.51516	1.44269e+08	-1.76586	2.47016e-13	9.26343e-13
TRINITY_DN132283_c0_g1	7.51516	1.44269e+08	-1.76586	2.47016e-13	9.26343e-13
TRINITY_DN142110_c0_g1	7.51516	1.44269e+08	-1.76586	2.47016e-13	9.26343e-13
TRINITY_DN53257_c0_g1	7.51516	1.44269e+08	-1.76586	2.47016e-13	9.26343e-13
TRINITY_DN61814_c0_g1	7.51516	1.44269e+08	-1.76586	2.47016e-13	9.26343e-13
TRINITY_DN63419_c0_g1	7.51516	1.44269e+08	-1.76586	2.47016e-13	9.26343e-13
TRINITY_DN71425_c0_g1	7.51516	1.44269e+08	-1.76586	2.47016e-13	9.26343e-13
TRINITY_DN82678_c0_g1	7.51516	1.44269e+08	-1.76586	2.47016e-13	9.26343e-13
TRINITY_DN82996_c0_g1	7.51516	1.44269e+08	-1.76586	2.47016e-13	9.26343e-13
TRINITY_DN84077_c0_g1	7.51516	1.44269e+08	-1.76586	2.47016e-13	9.26343e-13
TRINITY_DN130840_c0_g1	-7.58735	-1.44269e+08	-1.59123	2.56445e-13	9.61505e-13
TRINITY_DN139743_c0_g1	-7.58735	-1.44269e+08	-1.59123	2.56445e-13	9.61505e-13
TRINITY_DN141439_c0_g1	-7.58735	-1.44269e+08	-1.59123	2.56445e-13	9.61505e-13
TRINITY_DN49269_c0_g1	-7.58735	-1.44269e+08	-1.59123	2.56445e-13	9.61505e-13
TRINITY_DN51331_c0_g1	-7.58735	-1.44269e+08	-1.59123	2.56445e-13	9.61505e-13
TRINITY_DN52401_c0_g1	-7.58735	-1.44269e+08	-1.59123	2.56445e-13	9.61505e-13
TRINITY_DN72165_c0_g1	-7.58735	-1.44269e+08	-1.59123	2.56445e-13	9.61505e-13
TRINITY_DN79035_c0_g1	-7.58735	-1.44269e+08	-1.59123	2.56445e-13	9.61505e-13
TRINITY_DN132910_c0_g1	2.69574	2.71279	-0.342412	2.69103e-13	1.00894e-12
TRINITY_DN48714_c0_g1	-7.58448	-1.44269e+08	-1.59372	2.6944e-13	1.01017e-12
TRINITY_DN71778_c0_g1	-7.58276	-1.44269e+08	-1.59521	2.77551e-13	1.04056e-12
TRINITY_DN57188_c0_g1	-1.03686	-1.03713	3.64512	2.81644e-13	1.05587e-12
TRINITY_DN124740_c0_g1	-7.5816	-1.44269e+08	-1.59621	2.83094e-13	1.06128e-12
TRINITY_DN43626_c0_g1	-2.6063	-2.62077	-0.11781	2.84806e-13	1.06767e-12
TRINITY_DN9435_c1_g1	-2.34235	-2.35194	0.174272	2.85419e-13	1.06995e-12
TRINITY_DN79038_c0_g1	-1.83154	-1.83519	0.964298	2.89393e-13	1.08482e-12
TRINITY_DN69979_c0_g1	-3.30764	-3.34393	-0.666828	2.9437e-13	1.10344e-12
TRINITY_DN94207_c0_g1	7.50454	1.44269e+08	-1.77487	2.96531e-13	1.11152e-12
TRINITY_DN47376_c0_g1	-7.57757	-1.44269e+08	-1.59971	3.03382e-13	1.13717e-12
TRINITY_DN120109_c0_g1	-3.019	-3.04452	-0.475933	3.0476e-13	1.14227e-12
TRINITY_DN62894_c0_g1	-3.019	-3.04452	-0.475933	3.0476e-13	1.14227e-12
TRINITY_DN109460_c0_g1	-2.18036	-2.18765	0.381901	3.13696e-13	1.17574e-12
TRINITY_DN124456_c0_g1	-7.57525	-1.44269e+08	-1.60171	3.15623e-13	1.18283e-12
TRINITY_DN39414_c0_g1	-7.57525	-1.44269e+08	-1.60171	3.15623e-13	1.18283e-12
TRINITY_DN58949_c0_g1	-7.57525	-1.44269e+08	-1.60171	3.15623e-13	1.18283e-12
TRINITY_DN73483_c0_g1	-7.57525	-1.44269e+08	-1.60171	3.15623e-13	1.18283e-12
TRINITY_DN33386_c2_g1	3.09524	3.12452	-0.683167	3.17561e-13	1.19007e-12
TRINITY_DN39399_c1_g1	2.5356	2.54915	-0.189058	3.18036e-13	1.19179e-12
TRINITY_DN96264_c0_g1	2.5356	2.54915	-0.189058	3.18036e-13	1.19179e-12
TRINITY_DN82317_c0_g1	-7.57409	-1.44269e+08	-1.60271	3.21927e-13	1.20631e-12
TRINITY_DN89003_c0_g1	-7.57409	-1.44269e+08	-1.60271	3.21927e-13	1.20631e-12
TRINITY_DN11612_c1_g1	7.4992	1.44269e+08	-1.7794	3.24903e-13	1.21736e-12
TRINITY_DN128391_c0_g1	7.4992	1.44269e+08	-1.7794	3.24903e-13	1.21736e-12
TRINITY_DN40313_c0_g1	7.4992	1.44269e+08	-1.7794	3.24903e-13	1.21736e-12
TRINITY_DN119789_c0_g1	-2.82863	-2.84856	-0.329806	3.279e-13	1.22853e-12
TRINITY_DN28975_c0_g1	-2.82863	-2.84856	-0.329806	3.279e-13	1.22853e-12
TRINITY_DN42532_c0_g1	7.49853	1.44269e+08	-1.77996	3.28636e-13	1.23122e-12
TRINITY_DN87412_c0_g1	7.49853	1.44269e+08	-1.77996	3.28636e-13	1.23122e-12
TRINITY_DN105694_c0_g1	7.4972	1.44269e+08	-1.7811	3.3623e-13	1.25964e-12
TRINITY_DN105707_c0_g1	-1.24921	-1.2499	2.58033	3.37515e-13	1.26442e-12
TRINITY_DN74461_c0_g1	7.49653	1.44269e+08	-1.78167	3.40093e-13	1.27405e-12
TRINITY_DN65864_c0_g1	-2.64439	-2.6598	-0.165321	3.40553e-13	1.27574e-12
TRINITY_DN133246_c0_g1	7.49586	1.44269e+08	-1.78223	3.44001e-13	1.28862e-12
TRINITY_DN111066_c0_g1	7.49519	1.44269e+08	-1.7828	3.47953e-13	1.30286e-12
TRINITY_DN116936_c0_g1	7.49519	1.44269e+08	-1.7828	3.47953e-13	1.30286e-12
TRINITY_DN117349_c0_g1	7.49519	1.44269e+08	-1.7828	3.47953e-13	1.30286e-12
TRINITY_DN121809_c0_g1	7.49519	1.44269e+08	-1.7828	3.47953e-13	1.30286e-12
TRINITY_DN124454_c0_g1	7.49519	1.44269e+08	-1.7828	3.47953e-13	1.30286e-12
TRINITY_DN125428_c0_g1	7.49519	1.44269e+08	-1.7828	3.47953e-13	1.30286e-12
TRINITY_DN128256_c0_g1	7.49519	1.44269e+08	-1.7828	3.47953e-13	1.30286e-12
TRINITY_DN134825_c0_g1	7.49519	1.44269e+08	-1.7828	3.47953e-13	1.30286e-12
TRINITY_DN135708_c0_g1	7.49519	1.44269e+08	-1.7828	3.47953e-13	1.30286e-12
TRINITY_DN137936_c0_g1	7.49519	1.44269e+08	-1.7828	3.47953e-13	1.30286e-12
TRINITY_DN139363_c0_g1	7.49519	1.44269e+08	-1.7828	3.47953e-13	1.30286e-12
TRINITY_DN140426_c0_g1	7.49519	1.44269e+08	-1.7828	3.47953e-13	1.30286e-12
TRINITY_DN42770_c0_g1	7.49519	1.44269e+08	-1.7828	3.47953e-13	1.30286e-12
TRINITY_DN63840_c0_g1	7.49519	1.44269e+08	-1.7828	3.47953e-13	1.30286e-12
TRINITY_DN86207_c0_g1	7.49519	1.44269e+08	-1.7828	3.47953e-13	1.30286e-12
TRINITY_DN86346_c0_g1	7.49519	1.44269e+08	-1.7828	3.47953e-13	1.30286e-12
TRINITY_DN94904_c0_g1	7.49519	1.44269e+08	-1.7828	3.47953e-13	1.30286e-12
TRINITY_DN27637_c0_g1	-1.13936	-1.1398	3.06895	3.5191e-13	1.31764e-12
TRINITY_DN133103_c0_g1	-2.34231	-2.352	0.160755	3.62107e-13	1.35575e-12
TRINITY_DN97558_c0_g1	-2.34231	-2.352	0.160755	3.62107e-13	1.35575e-12
TRINITY_DN71200_c0_g1	1.59071	1.59283	1.38154	3.63559e-13	1.36115e-12
TRINITY_DN98204_c0_g1	3.59289	3.64579	-0.994355	3.66503e-13	1.37214e-12
TRINITY_DN70335_c0_g1	-7.56538	-1.44269e+08	-1.61025	3.73413e-13	1.39797e-12
TRINITY_DN75811_c0_g1	2.53574	2.54941	-0.199637	3.82336e-13	1.43134e-12
TRINITY_DN108823_c0_g1	-2.63971	-2.65511	-0.169212	3.95112e-13	1.47913e-12
TRINITY_DN130702_c0_g1	2.2835	2.29262	0.0982303	4.04945e-13	1.51587e-12
TRINITY_DN96652_c0_g1	2.2835	2.29262	0.0982303	4.04945e-13	1.51587e-12
TRINITY_DN67246_c0_g1	-7.55837	-1.44269e+08	-1.61631	4.20482e-13	1.57395e-12
TRINITY_DN81327_c0_g1	-7.55837	-1.44269e+08	-1.61631	4.20482e-13	1.57395e-12
TRINITY_DN133993_c0_g1	7.48307	1.44269e+08	-1.79306	4.27413e-13	1.59985e-12
TRINITY_DN56253_c0_g1	-7.5572	-1.44269e+08	-1.61732	4.28886e-13	1.60532e-12
TRINITY_DN127210_c0_g1	7.48239	1.44269e+08	-1.79364	4.32326e-13	1.61807e-12
TRINITY_DN64963_c0_g1	7.48239	1.44269e+08	-1.79364	4.32326e-13	1.61807e-12
TRINITY_DN70124_c0_g1	7.48239	1.44269e+08	-1.79364	4.32326e-13	1.61807e-12
TRINITY_DN134588_c0_g1	2.56493	2.57929	-0.238453	4.3761e-13	1.63781e-12
TRINITY_DN101790_c0_g1	7.48104	1.44269e+08	-1.79478	4.42323e-13	1.65493e-12
TRINITY_DN102557_c0_g1	7.48104	1.44269e+08	-1.79478	4.42323e-13	1.65493e-12
TRINITY_DN112540_c0_g1	7.48104	1.44269e+08	-1.79478	4.42323e-13	1.65493e-12
TRINITY_DN139460_c0_g1	7.48104	1.44269e+08	-1.79478	4.42323e-13	1.65493e-12
TRINITY_DN142275_c0_g1	7.48104	1.44269e+08	-1.79478	4.42323e-13	1.65493e-12
TRINITY_DN29507_c0_g1	7.48104	1.44269e+08	-1.79478	4.42323e-13	1.65493e-12
TRINITY_DN41900_c0_g1	7.48104	1.44269e+08	-1.79478	4.42323e-13	1.65493e-12
TRINITY_DN67532_c0_g1	7.48104	1.44269e+08	-1.79478	4.42323e-13	1.65493e-12
TRINITY_DN76680_c0_g1	7.48104	1.44269e+08	-1.79478	4.42323e-13	1.65493e-12
TRINITY_DN78873_c0_g1	7.48104	1.44269e+08	-1.79478	4.42323e-13	1.65493e-12
TRINITY_DN88253_c0_g1	7.48104	1.44269e+08	-1.79478	4.42323e-13	1.65493e-12
TRINITY_DN97474_c0_g1	7.48104	1.44269e+08	-1.79478	4.42323e-13	1.65493e-12
TRINITY_DN115111_c0_g1	2.12565	2.13257	0.315723	4.44383e-13	1.66256e-12
TRINITY_DN59085_c0_g1	2.12565	2.13257	0.315723	4.44383e-13	1.66256e-12
TRINITY_DN130447_c0_g1	-2.03553	-2.04119	0.577151	4.60501e-13	1.72282e-12
TRINITY_DN88680_c0_g1	7.47697	1.44269e+08	-1.79822	4.73724e-13	1.77224e-12
TRINITY_DN11573_c0_g1	-1.73271	-1.73568	1.13712	4.83262e-13	1.80787e-12
TRINITY_DN85197_c0_g1	-2.82989	-2.8502	-0.35449	4.97448e-13	1.8609e-12
TRINITY_DN130821_c0_g1	-7.54838	-1.44269e+08	-1.62494	4.97516e-13	1.86106e-12
TRINITY_DN70996_c0_g1	-7.54838	-1.44269e+08	-1.62494	4.97516e-13	1.86106e-12
TRINITY_DN69385_c0_g1	-2.93467	-2.95804	-0.440115	5.02454e-13	1.87948e-12
TRINITY_DN132995_c0_g1	7.47289	1.44269e+08	-1.80167	5.0736e-13	1.89734e-12
TRINITY_DN137672_c0_g1	7.47289	1.44269e+08	-1.80167	5.0736e-13	1.89734e-12
TRINITY_DN43257_c0_g1	7.47289	1.44269e+08	-1.80167	5.0736e-13	1.89734e-12
TRINITY_DN43880_c0_g1	7.47289	1.44269e+08	-1.80167	5.0736e-13	1.89734e-12
TRINITY_DN68376_c0_g1	7.47289	1.44269e+08	-1.80167	5.0736e-13	1.89734e-12
TRINITY_DN78756_c0_g1	7.47289	1.44269e+08	-1.80167	5.0736e-13	1.89734e-12
TRINITY_DN78909_c0_g1	7.47289	1.44269e+08	-1.80167	5.0736e-13	1.89734e-12
TRINITY_DN84854_c0_g1	7.47289	1.44269e+08	-1.80167	5.0736e-13	1.89734e-12
TRINITY_DN87595_c0_g1	7.47289	1.44269e+08	-1.80167	5.0736e-13	1.89734e-12
TRINITY_DN90289_c0_g1	7.47289	1.44269e+08	-1.80167	5.0736e-13	1.89734e-12
TRINITY_DN116508_c0_g1	2.74779	2.76664	-0.427334	5.1076e-13	1.90996e-12
TRINITY_DN77474_c0_g1	2.74779	2.76664	-0.427334	5.1076e-13	1.90996e-12
TRINITY_DN101422_c0_g1	7.47221	1.44269e+08	-1.80225	5.13194e-13	1.91847e-12
TRINITY_DN108108_c0_g1	7.47221	1.44269e+08	-1.80225	5.13194e-13	1.91847e-12
TRINITY_DN113752_c0_g1	7.47221	1.44269e+08	-1.80225	5.13194e-13	1.91847e-12
TRINITY_DN136904_c0_g1	7.47221	1.44269e+08	-1.80225	5.13194e-13	1.91847e-12
TRINITY_DN13970_c2_g1	7.47221	1.44269e+08	-1.80225	5.13194e-13	1.91847e-12
TRINITY_DN63901_c0_g1	7.47221	1.44269e+08	-1.80225	5.13194e-13	1.91847e-12
TRINITY_DN64705_c0_g1	7.47221	1.44269e+08	-1.80225	5.13194e-13	1.91847e-12
TRINITY_DN67037_c0_g1	7.47221	1.44269e+08	-1.80225	5.13194e-13	1.91847e-12
TRINITY_DN82181_c0_g1	7.47221	1.44269e+08	-1.80225	5.13194e-13	1.91847e-12
TRINITY_DN8233_c1_g1	7.47221	1.44269e+08	-1.80225	5.13194e-13	1.91847e-12
TRINITY_DN82486_c0_g1	7.47221	1.44269e+08	-1.80225	5.13194e-13	1.91847e-12
TRINITY_DN86334_c0_g1	7.47221	1.44269e+08	-1.80225	5.13194e-13	1.91847e-12
TRINITY_DN75325_c0_g1	-3.69728	-3.75494	-0.905939	5.19711e-13	1.94278e-12
TRINITY_DN74625_c0_g1	7.46948	1.44269e+08	-1.80455	5.37211e-13	2.00815e-12
TRINITY_DN110403_c0_g1	-3.01963	-3.04581	-0.509839	5.51334e-13	2.06089e-12
TRINITY_DN87988_c0_g1	-2.20014	-2.20788	0.320987	5.58239e-13	2.08665e-12
TRINITY_DN1462_c0_g1	0.768162	0.768196	6.09112	5.59205e-13	2.0902e-12
TRINITY_DN78721_c0_g1	2.53501	2.54888	-0.220646	5.59685e-13	2.09195e-12
TRINITY_DN48632_c0_g1	7.46675	1.44269e+08	-1.80686	5.62355e-13	2.10187e-12
TRINITY_DN100066_c0_g1	-7.5407	-1.44269e+08	-1.63157	5.65837e-13	2.11461e-12
TRINITY_DN138766_c0_g1	-7.5407	-1.44269e+08	-1.63157	5.65837e-13	2.11461e-12
TRINITY_DN140020_c0_g1	-7.5407	-1.44269e+08	-1.63157	5.65837e-13	2.11461e-12
TRINITY_DN76817_c0_g1	-7.5407	-1.44269e+08	-1.63157	5.65837e-13	2.11461e-12
TRINITY_DN93207_c0_g1	-7.5407	-1.44269e+08	-1.63157	5.65837e-13	2.11461e-12
TRINITY_DN81594_c0_g1	-7.54011	-1.44269e+08	-1.63208	5.71466e-13	2.1356e-12
TRINITY_DN35643_c0_g1	-2.3428	-2.35268	0.133786	5.71774e-13	2.13669e-12
TRINITY_DN113483_c0_g1	7.46538	1.44269e+08	-1.80801	5.75366e-13	2.15e-12
TRINITY_DN86230_c0_g1	7.46538	1.44269e+08	-1.80801	5.75366e-13	2.15e-12
TRINITY_DN131073_c0_g1	-2.60701	-2.62193	-0.159041	5.79424e-13	2.16511e-12
TRINITY_DN103392_c0_g1	7.4647	1.44269e+08	-1.80859	5.81984e-13	2.1744e-12
TRINITY_DN134733_c0_g1	7.4647	1.44269e+08	-1.80859	5.81984e-13	2.1744e-12
TRINITY_DN141572_c0_g1	7.4647	1.44269e+08	-1.80859	5.81984e-13	2.1744e-12
TRINITY_DN84738_c0_g1	7.4647	1.44269e+08	-1.80859	5.81984e-13	2.1744e-12
TRINITY_DN89707_c0_g1	7.4647	1.44269e+08	-1.80859	5.81984e-13	2.1744e-12
TRINITY_DN53759_c0_g1	-1.21213	-1.21275	2.7031	5.83051e-13	2.17833e-12
TRINITY_DN61306_c0_g1	1.63875	1.6412	1.23286	5.87768e-13	2.1959e-12
TRINITY_DN115955_c0_g1	7.46333	1.44269e+08	-1.80975	5.9545e-13	2.22454e-12
TRINITY_DN6398_c0_g2	-1.60528	-1.60746	1.41957	6.00363e-13	2.24284e-12
TRINITY_DN26340_c0_g1	3.48465	3.5325	-0.96409	6.00394e-13	2.24289e-12
TRINITY_DN8022_c0_g1	1.17974	1.18029	2.76009	6.1213e-13	2.28668e-12
TRINITY_DN93138_c0_g1	2.03604	2.04196	0.437148	6.19229e-13	2.31314e-12
TRINITY_DN7027_c0_g1	1.72556	1.7286	1.02698	6.30308e-13	2.35447e-12
TRINITY_DN47407_c0_g1	7.4599	1.44269e+08	-1.81265	6.30497e-13	2.35505e-12
TRINITY_DN67647_c0_g1	7.4599	1.44269e+08	-1.81265	6.30497e-13	2.35505e-12
TRINITY_DN20011_c0_g1	2.93027	2.95467	-0.597244	6.4067e-13	2.39293e-12
TRINITY_DN21938_c0_g1	2.93027	2.95467	-0.597244	6.4067e-13	2.39293e-12
TRINITY_DN61069_c0_g1	-1.98765	-1.99287	0.6361	6.40781e-13	2.39328e-12
TRINITY_DN63577_c0_g1	2.28224	2.29153	0.070983	6.66905e-13	2.49079e-12
TRINITY_DN49082_c0_g1	2.5354	2.54938	-0.231266	6.67688e-13	2.49365e-12
TRINITY_DN59913_c0_g1	-2.82845	-2.84898	-0.370615	6.72708e-13	2.51233e-12
TRINITY_DN118296_c0_g1	7.45577	1.44269e+08	-1.81613	6.75293e-13	2.5213e-12
TRINITY_DN121845_c0_g1	7.45577	1.44269e+08	-1.81613	6.75293e-13	2.5213e-12
TRINITY_DN138625_c0_g1	7.45577	1.44269e+08	-1.81613	6.75293e-13	2.5213e-12
TRINITY_DN31485_c0_g1	7.45577	1.44269e+08	-1.81613	6.75293e-13	2.5213e-12
TRINITY_DN61301_c0_g1	7.45577	1.44269e+08	-1.81613	6.75293e-13	2.5213e-12
TRINITY_DN62072_c0_g1	7.45577	1.44269e+08	-1.81613	6.75293e-13	2.5213e-12
TRINITY_DN63722_c0_g1	7.45577	1.44269e+08	-1.81613	6.75293e-13	2.5213e-12
TRINITY_DN77235_c0_g1	7.45577	1.44269e+08	-1.81613	6.75293e-13	2.5213e-12
TRINITY_DN82335_c0_g1	7.45577	1.44269e+08	-1.81613	6.75293e-13	2.5213e-12
TRINITY_DN86557_c0_g1	7.45577	1.44269e+08	-1.81613	6.75293e-13	2.5213e-12
TRINITY_DN106867_c0_g1	-0.743699	-0.743723	6.54334	6.753e-13	2.5213e-12
TRINITY_DN118853_c0_g1	7.45508	1.44269e+08	-1.81671	6.83064e-13	2.55022e-12
TRINITY_DN137854_c0_g1	2.74704	2.76611	-0.443858	6.89575e-13	2.5744e-12
TRINITY_DN85459_c0_g1	2.74704	2.76611	-0.443858	6.89575e-13	2.5744e-12
TRINITY_DN119164_c0_g1	7.45439	1.44269e+08	-1.81729	6.90923e-13	2.5793e-12
TRINITY_DN91972_c0_g1	7.45439	1.44269e+08	-1.81729	6.90923e-13	2.5793e-12
TRINITY_DN95491_c0_g1	-2.60673	-2.62176	-0.169211	6.93765e-13	2.58984e-12
TRINITY_DN88085_c0_g1	7.45232	1.44269e+08	-1.81904	7.15051e-13	2.66924e-12
TRINITY_DN59730_c0_g1	-3.18209	-3.21451	-0.637776	7.1619e-13	2.67342e-12
TRINITY_DN120090_c0_g1	-3.01751	-3.04391	-0.523295	7.16468e-13	2.67432e-12
TRINITY_DN128237_c0_g1	-3.01751	-3.04391	-0.523295	7.16468e-13	2.67432e-12
TRINITY_DN126132_c0_g1	-2.34247	-2.35245	0.120642	7.20633e-13	2.6898e-12
TRINITY_DN133152_c0_g1	1.62052	1.62287	1.26558	7.21087e-13	2.69142e-12
TRINITY_DN72737_c0_g1	7.45094	1.44269e+08	-1.8202	7.31604e-13	2.73054e-12
TRINITY_DN76495_c0_g1	7.45094	1.44269e+08	-1.8202	7.31604e-13	2.73054e-12
TRINITY_DN56047_c0_g1	3.23618	3.27229	-0.827457	7.45873e-13	2.78372e-12
TRINITY_DN92370_c0_g1	2.35977	2.37041	-0.0348062	7.46942e-13	2.78764e-12
TRINITY_DN11474_c2_g1	7.44955	1.44269e+08	-1.82137	7.48541e-13	2.79246e-12
TRINITY_DN115211_c0_g1	7.44955	1.44269e+08	-1.82137	7.48541e-13	2.79246e-12
TRINITY_DN124227_c0_g1	7.44955	1.44269e+08	-1.82137	7.48541e-13	2.79246e-12
TRINITY_DN126091_c0_g1	7.44955	1.44269e+08	-1.82137	7.48541e-13	2.79246e-12
TRINITY_DN126536_c0_g1	7.44955	1.44269e+08	-1.82137	7.48541e-13	2.79246e-12
TRINITY_DN129736_c0_g1	7.44955	1.44269e+08	-1.82137	7.48541e-13	2.79246e-12
TRINITY_DN134730_c0_g1	7.44955	1.44269e+08	-1.82137	7.48541e-13	2.79246e-12
TRINITY_DN40851_c0_g2	7.44955	1.44269e+08	-1.82137	7.48541e-13	2.79246e-12
TRINITY_DN43472_c0_g1	7.44955	1.44269e+08	-1.82137	7.48541e-13	2.79246e-12
TRINITY_DN43961_c0_g1	7.44955	1.44269e+08	-1.82137	7.48541e-13	2.79246e-12
TRINITY_DN60596_c0_g1	7.44955	1.44269e+08	-1.82137	7.48541e-13	2.79246e-12
TRINITY_DN79902_c0_g1	7.44955	1.44269e+08	-1.82137	7.48541e-13	2.79246e-12
TRINITY_DN84901_c0_g1	7.44955	1.44269e+08	-1.82137	7.48541e-13	2.79246e-12
TRINITY_DN85907_c0_g1	7.44955	1.44269e+08	-1.82137	7.48541e-13	2.79246e-12
TRINITY_DN88365_c0_g1	7.44955	1.44269e+08	-1.82137	7.48541e-13	2.79246e-12
TRINITY_DN96166_c0_g1	7.44955	1.44269e+08	-1.82137	7.48541e-13	2.79246e-12
TRINITY_DN133647_c0_g1	-7.52341	-1.44269e+08	-1.64648	7.54059e-13	2.81298e-12
TRINITY_DN45599_c0_g1	7.44886	1.44269e+08	-1.82195	7.57156e-13	2.82439e-12
TRINITY_DN92418_c0_g1	7.44886	1.44269e+08	-1.82195	7.57156e-13	2.82439e-12
TRINITY_DN142828_c0_g1	7.44748	1.44269e+08	-1.82312	7.74686e-13	2.88948e-12
TRINITY_DN66959_c0_g1	7.44748	1.44269e+08	-1.82312	7.74686e-13	2.88948e-12
TRINITY_DN72609_c0_g1	7.44748	1.44269e+08	-1.82312	7.74686e-13	2.88948e-12
TRINITY_DN98453_c0_g1	7.44748	1.44269e+08	-1.82312	7.74686e-13	2.88948e-12
TRINITY_DN68913_c0_g1	-1.59396	-1.5961	1.43198	7.83582e-13	2.92259e-12
TRINITY_DN117508_c0_g1	-0.998026	-0.998246	3.83238	8.0115e-13	2.98803e-12
TRINITY_DN121390_c0_g1	2.74666	2.76584	-0.452191	8.01284e-13	2.98838e-12
TRINITY_DN121890_c0_g1	2.74666	2.76584	-0.452191	8.01284e-13	2.98838e-12
TRINITY_DN11715_c0_g2	-7.5192	-1.44269e+08	-1.6501	8.08201e-13	3.0141e-12
TRINITY_DN48825_c0_g1	-2.25982	-2.26854	0.218771	8.08519e-13	3.01521e-12
TRINITY_DN98828_c0_g1	7.4447	1.44269e+08	-1.82546	8.10975e-13	3.02429e-12
TRINITY_DN123191_c0_g1	3.2366	3.27287	-0.83274	8.14295e-13	3.03652e-12
TRINITY_DN70801_c0_g1	3.2366	3.27287	-0.83274	8.14295e-13	3.03652e-12
TRINITY_DN43447_c0_g1	2.20251	2.21067	0.167927	8.16381e-13	3.04422e-12
TRINITY_DN66484_c0_g1	7.44401	1.44269e+08	-1.82605	8.20311e-13	3.05864e-12
TRINITY_DN79933_c0_g1	7.44401	1.44269e+08	-1.82605	8.20311e-13	3.05864e-12
TRINITY_DN88687_c0_g1	7.44401	1.44269e+08	-1.82605	8.20311e-13	3.05864e-12
TRINITY_DN81899_c0_g1	2.28244	2.29183	0.057402	8.36383e-13	3.11841e-12
TRINITY_DN89124_c0_g1	2.28244	2.29183	0.057402	8.36383e-13	3.11841e-12
TRINITY_DN71671_c0_g1	-7.51679	-1.44269e+08	-1.65217	8.40871e-13	3.13506e-12
TRINITY_DN137125_c0_g1	7.43983	1.44269e+08	-1.82956	8.78631e-13	3.27576e-12
TRINITY_DN123541_c0_g1	-2.34234	-2.35241	0.107529	9.0246e-13	3.36443e-12
TRINITY_DN14835_c0_g1	-2.34234	-2.35241	0.107529	9.0246e-13	3.36443e-12
TRINITY_DN124982_c0_g1	7.43774	1.44269e+08	-1.83132	9.09331e-13	3.38909e-12
TRINITY_DN126288_c0_g1	7.43774	1.44269e+08	-1.83132	9.09331e-13	3.38909e-12
TRINITY_DN134103_c0_g1	7.43774	1.44269e+08	-1.83132	9.09331e-13	3.38909e-12
TRINITY_DN136504_c0_g1	7.43774	1.44269e+08	-1.83132	9.09331e-13	3.38909e-12
TRINITY_DN13668_c1_g1	7.43774	1.44269e+08	-1.83132	9.09331e-13	3.38909e-12
TRINITY_DN24341_c1_g1	7.43774	1.44269e+08	-1.83132	9.09331e-13	3.38909e-12
TRINITY_DN24891_c0_g1	7.43774	1.44269e+08	-1.83132	9.09331e-13	3.38909e-12
TRINITY_DN47741_c0_g1	7.43774	1.44269e+08	-1.83132	9.09331e-13	3.38909e-12
TRINITY_DN54243_c0_g1	7.43774	1.44269e+08	-1.83132	9.09331e-13	3.38909e-12
TRINITY_DN75833_c0_g1	7.43774	1.44269e+08	-1.83132	9.09331e-13	3.38909e-12
TRINITY_DN97491_c0_g1	7.43774	1.44269e+08	-1.83132	9.09331e-13	3.38909e-12
TRINITY_DN8884_c0_g1	1.14842	1.14891	2.88414	9.26568e-13	3.45324e-12
TRINITY_DN51728_c0_g1	-3.18535	-3.21827	-0.654824	9.2753e-13	3.45674e-12
TRINITY_DN133129_c0_g1	2.74627	2.76557	-0.460572	9.31122e-13	3.47004e-12
TRINITY_DN56281_c0_g1	-2.60684	-2.62209	-0.189203	9.74009e-13	3.62977e-12
TRINITY_DN109522_c0_g1	2.53407	2.54825	-0.251957	9.74753e-13	3.63245e-12
TRINITY_DN99762_c0_g1	7.43285	1.44269e+08	-1.83544	9.85214e-13	3.67134e-12
TRINITY_DN111214_c0_g1	-7.50651	-1.44269e+08	-1.66102	9.95145e-13	3.7074e-12
TRINITY_DN115187_c0_g1	-7.50651	-1.44269e+08	-1.66102	9.95145e-13	3.7074e-12
TRINITY_DN115977_c0_g1	-7.50651	-1.44269e+08	-1.66102	9.95145e-13	3.7074e-12
TRINITY_DN126082_c0_g1	-7.50651	-1.44269e+08	-1.66102	9.95145e-13	3.7074e-12
TRINITY_DN131181_c0_g1	-7.50651	-1.44269e+08	-1.66102	9.95145e-13	3.7074e-12
TRINITY_DN47673_c0_g1	-7.50651	-1.44269e+08	-1.66102	9.95145e-13	3.7074e-12
TRINITY_DN61059_c0_g1	-7.50651	-1.44269e+08	-1.66102	9.95145e-13	3.7074e-12
TRINITY_DN94709_c0_g1	-7.50651	-1.44269e+08	-1.66102	9.95145e-13	3.7074e-12
TRINITY_DN95367_c0_g1	-7.50651	-1.44269e+08	-1.66102	9.95145e-13	3.7074e-12
TRINITY_DN96485_c0_g1	-7.50651	-1.44269e+08	-1.66102	9.95145e-13	3.7074e-12
TRINITY_DN66991_c0_g1	7.43215	1.44269e+08	-1.83603	9.96561e-13	3.71258e-12
TRINITY_DN33396_c0_g1	-2.63721	-2.65318	-0.221549	1.01613e-12	3.78538e-12
TRINITY_DN110146_c0_g1	7.43075	1.44269e+08	-1.83721	1.01965e-12	3.79791e-12
TRINITY_DN120908_c0_g1	7.43075	1.44269e+08	-1.83721	1.01965e-12	3.79791e-12
TRINITY_DN139651_c0_g1	7.43075	1.44269e+08	-1.83721	1.01965e-12	3.79791e-12
TRINITY_DN141035_c0_g1	7.43075	1.44269e+08	-1.83721	1.01965e-12	3.79791e-12
TRINITY_DN87898_c0_g1	7.43075	1.44269e+08	-1.83721	1.01965e-12	3.79791e-12
TRINITY_DN95257_c0_g1	7.43075	1.44269e+08	-1.83721	1.01965e-12	3.79791e-12
TRINITY_DN5440_c0_g2	4.11932	4.21587	-1.28121	1.02308e-12	3.81058e-12
TRINITY_DN131628_c0_g1	-7.50348	-1.44269e+08	-1.66363	1.0457e-12	3.89475e-12
TRINITY_DN101749_c0_g1	-2.35501	-2.36536	0.0832791	1.04621e-12	3.89655e-12
TRINITY_DN129531_c0_g1	2.28195	2.29143	0.0440122	1.05978e-12	3.947e-12
TRINITY_DN80202_c0_g1	2.74644	2.76586	-0.468546	1.06419e-12	3.9633e-12
TRINITY_DN125103_c0_g1	-7.50226	-1.44269e+08	-1.66468	1.06664e-12	3.97233e-12
TRINITY_DN65682_c0_g1	2.51973	2.53366	-0.242551	1.08185e-12	4.02888e-12
TRINITY_DN69395_c0_g1	-1.84589	-1.84986	0.858527	1.08478e-12	4.0397e-12
TRINITY_DN101805_c0_g1	7.42654	1.44269e+08	-1.84075	1.09218e-12	4.06599e-12
TRINITY_DN10207_c1_g1	7.42654	1.44269e+08	-1.84075	1.09218e-12	4.06599e-12
TRINITY_DN126468_c0_g1	7.42654	1.44269e+08	-1.84075	1.09218e-12	4.06599e-12
TRINITY_DN128329_c0_g1	7.42654	1.44269e+08	-1.84075	1.09218e-12	4.06599e-12
TRINITY_DN139319_c0_g1	7.42654	1.44269e+08	-1.84075	1.09218e-12	4.06599e-12
TRINITY_DN142789_c0_g1	7.42654	1.44269e+08	-1.84075	1.09218e-12	4.06599e-12
TRINITY_DN45041_c1_g1	7.42654	1.44269e+08	-1.84075	1.09218e-12	4.06599e-12
TRINITY_DN52634_c0_g1	7.42654	1.44269e+08	-1.84075	1.09218e-12	4.06599e-12
TRINITY_DN55918_c0_g1	7.42654	1.44269e+08	-1.84075	1.09218e-12	4.06599e-12
TRINITY_DN62234_c0_g1	7.42654	1.44269e+08	-1.84075	1.09218e-12	4.06599e-12
TRINITY_DN86111_c0_g1	7.42654	1.44269e+08	-1.84075	1.09218e-12	4.06599e-12
TRINITY_DN94853_c0_g1	7.42654	1.44269e+08	-1.84075	1.09218e-12	4.06599e-12
TRINITY_DN63356_c0_g1	1.22691	1.2276	2.51263	1.14085e-12	4.24707e-12
TRINITY_DN63910_c0_g1	-2.60723	-2.6226	-0.19902	1.14207e-12	4.25129e-12
TRINITY_DN70519_c0_g1	-2.60723	-2.6226	-0.19902	1.14207e-12	4.25129e-12
TRINITY_DN91330_c0_g1	-2.60723	-2.6226	-0.19902	1.14207e-12	4.25129e-12
TRINITY_DN44790_c0_g1	2.53471	2.54901	-0.262612	1.15394e-12	4.29514e-12
TRINITY_DN57601_c0_g1	2.53471	2.54901	-0.262612	1.15394e-12	4.29514e-12
TRINITY_DN91517_c0_g1	2.53471	2.54901	-0.262612	1.15394e-12	4.29514e-12
TRINITY_DN118011_c0_g1	7.42302	1.44269e+08	-1.84371	1.15656e-12	4.30402e-12
TRINITY_DN129285_c0_g1	7.42302	1.44269e+08	-1.84371	1.15656e-12	4.30402e-12
TRINITY_DN138790_c0_g1	7.42302	1.44269e+08	-1.84371	1.15656e-12	4.30402e-12
TRINITY_DN141899_c0_g1	7.42302	1.44269e+08	-1.84371	1.15656e-12	4.30402e-12
TRINITY_DN80716_c0_g1	7.42302	1.44269e+08	-1.84371	1.15656e-12	4.30402e-12
TRINITY_DN83582_c0_g1	7.42302	1.44269e+08	-1.84371	1.15656e-12	4.30402e-12
TRINITY_DN93294_c0_g1	7.42302	1.44269e+08	-1.84371	1.15656e-12	4.30402e-12
TRINITY_DN93454_c0_g1	7.42302	1.44269e+08	-1.84371	1.15656e-12	4.30402e-12
TRINITY_DN1198_c0_g2	1.14961	1.1501	2.86442	1.16167e-12	4.32293e-12
TRINITY_DN105668_c0_g1	-7.49494	-1.44269e+08	-1.67097	1.20138e-12	4.47013e-12
TRINITY_DN111762_c0_g1	-7.49494	-1.44269e+08	-1.67097	1.20138e-12	4.47013e-12
TRINITY_DN120825_c0_g1	-7.49494	-1.44269e+08	-1.67097	1.20138e-12	4.47013e-12
TRINITY_DN123088_c0_g1	-7.49494	-1.44269e+08	-1.67097	1.20138e-12	4.47013e-12
TRINITY_DN84322_c0_g1	-7.49494	-1.44269e+08	-1.67097	1.20138e-12	4.47013e-12
TRINITY_DN5850_c0_g2	1.776	1.77952	0.878158	1.22455e-12	4.55624e-12
TRINITY_DN32851_c0_g1	-1.74725	-1.75045	1.0492	1.24554e-12	4.6342e-12
TRINITY_DN136103_c0_g1	7.41807	1.44269e+08	-1.84787	1.25313e-12	4.6621e-12
TRINITY_DN33451_c1_g1	7.41807	1.44269e+08	-1.84787	1.25313e-12	4.6621e-12
TRINITY_DN90585_c0_g1	7.41807	1.44269e+08	-1.84787	1.25313e-12	4.6621e-12
TRINITY_DN74524_c0_g1	-3.01787	-3.04494	-0.556161	1.2539e-12	4.66484e-12
TRINITY_DN32199_c0_g1	-3.33278	-3.37259	-0.765214	1.27562e-12	4.74551e-12
TRINITY_DN79636_c0_g1	7.41595	1.44269e+08	-1.84965	1.29696e-12	4.82478e-12
TRINITY_DN105161_c0_g1	7.41524	1.44269e+08	-1.85025	1.31191e-12	4.87864e-12
TRINITY_DN122735_c0_g1	7.41524	1.44269e+08	-1.85025	1.31191e-12	4.87864e-12
TRINITY_DN123103_c1_g1	7.41524	1.44269e+08	-1.85025	1.31191e-12	4.87864e-12
TRINITY_DN127590_c0_g1	7.41524	1.44269e+08	-1.85025	1.31191e-12	4.87864e-12
TRINITY_DN132530_c0_g1	7.41524	1.44269e+08	-1.85025	1.31191e-12	4.87864e-12
TRINITY_DN134256_c0_g1	7.41524	1.44269e+08	-1.85025	1.31191e-12	4.87864e-12
TRINITY_DN138174_c0_g1	7.41524	1.44269e+08	-1.85025	1.31191e-12	4.87864e-12
TRINITY_DN59941_c0_g1	7.41524	1.44269e+08	-1.85025	1.31191e-12	4.87864e-12
TRINITY_DN69100_c0_g1	7.41524	1.44269e+08	-1.85025	1.31191e-12	4.87864e-12
TRINITY_DN75318_c0_g1	7.41524	1.44269e+08	-1.85025	1.31191e-12	4.87864e-12
TRINITY_DN75462_c0_g1	7.41524	1.44269e+08	-1.85025	1.31191e-12	4.87864e-12
TRINITY_DN80323_c0_g1	7.41524	1.44269e+08	-1.85025	1.31191e-12	4.87864e-12
TRINITY_DN85231_c0_g1	7.41524	1.44269e+08	-1.85025	1.31191e-12	4.87864e-12
TRINITY_DN93955_c0_g1	7.41524	1.44269e+08	-1.85025	1.31191e-12	4.87864e-12
TRINITY_DN133955_c0_g1	2.28144	2.29101	0.0304971	1.34298e-12	4.99405e-12
TRINITY_DN29528_c0_g1	-1.53584	-1.53771	1.55027	1.35609e-12	5.04269e-12
TRINITY_DN115173_c0_g1	-3.58533	-3.63855	-0.906557	1.35786e-12	5.04913e-12
TRINITY_DN81102_c0_g1	2.53454	2.54894	-0.272749	1.37271e-12	5.10423e-12
TRINITY_DN124941_c0_g1	-3.01863	-3.04585	-0.562727	1.38827e-12	5.16195e-12
TRINITY_DN104136_c0_g1	-3.18279	-3.21621	-0.67708	1.39736e-12	5.19563e-12
TRINITY_DN118010_c0_g1	7.41099	1.44269e+08	-1.85382	1.40529e-12	5.22484e-12
TRINITY_DN121989_c0_g1	7.41099	1.44269e+08	-1.85382	1.40529e-12	5.22484e-12
TRINITY_DN51666_c0_g1	2.74622	2.76587	-0.485088	1.41354e-12	5.25537e-12
TRINITY_DN99288_c0_g1	3.59005	3.64603	-1.06963	1.43131e-12	5.32129e-12
TRINITY_DN11474_c1_g1	1.54495	1.54692	1.42024	1.4344e-12	5.33267e-12
TRINITY_DN119177_c0_g1	-7.48388	-1.44269e+08	-1.68046	1.43615e-12	5.33848e-12
TRINITY_DN134683_c0_g1	-7.48388	-1.44269e+08	-1.68046	1.43615e-12	5.33848e-12
TRINITY_DN63234_c0_g1	-7.48388	-1.44269e+08	-1.68046	1.43615e-12	5.33848e-12
TRINITY_DN72729_c0_g1	-7.48388	-1.44269e+08	-1.68046	1.43615e-12	5.33848e-12
TRINITY_DN81867_c0_g1	-7.48388	-1.44269e+08	-1.68046	1.43615e-12	5.33848e-12
TRINITY_DN126505_c0_g1	-2.73096	-2.74951	-0.330011	1.43653e-12	5.33975e-12
TRINITY_DN458_c1_g1	-1.35723	-1.35832	2.09007	1.43848e-12	5.34689e-12
TRINITY_DN98434_c0_g1	2.929	2.95425	-0.644721	1.47639e-12	5.48765e-12
TRINITY_DN67483_c0_g1	-7.48141	-1.44269e+08	-1.68258	1.49427e-12	5.55384e-12
TRINITY_DN76356_c0_g1	-7.48141	-1.44269e+08	-1.68258	1.49427e-12	5.55384e-12
TRINITY_DN104954_c0_g1	3.23595	3.27318	-0.867558	1.49811e-12	5.56796e-12
TRINITY_DN135672_c0_g1	7.406	1.44269e+08	-1.858	1.5227e-12	5.65847e-12
TRINITY_DN136563_c0_g1	7.406	1.44269e+08	-1.858	1.5227e-12	5.65847e-12
TRINITY_DN16636_c1_g1	7.406	1.44269e+08	-1.858	1.5227e-12	5.65847e-12
TRINITY_DN35914_c0_g1	7.406	1.44269e+08	-1.858	1.5227e-12	5.65847e-12
TRINITY_DN38113_c0_g1	7.406	1.44269e+08	-1.858	1.5227e-12	5.65847e-12
TRINITY_DN74772_c0_g1	7.406	1.44269e+08	-1.858	1.5227e-12	5.65847e-12
TRINITY_DN66592_c0_g1	-3.18308	-3.21664	-0.682632	1.53049e-12	5.68727e-12
TRINITY_DN112826_c0_g1	2.26994	2.2794	0.0354989	1.59141e-12	5.91352e-12
TRINITY_DN60958_c0_g1	1.38524	1.38647	1.8938	1.62183e-12	6.02638e-12
TRINITY_DN7745_c0_g1	-1.53363	-1.5355	1.54508	1.62456e-12	6.03637e-12
TRINITY_DN77958_c0_g1	-3.18336	-3.21707	-0.688205	1.67631e-12	6.22836e-12
TRINITY_DN99973_c0_g1	-3.18336	-3.21707	-0.688205	1.67631e-12	6.22836e-12
TRINITY_DN123212_c0_g1	2.28135	2.29101	0.0171805	1.67758e-12	6.23292e-12
TRINITY_DN1021_c1_g1	0.966582	0.966774	3.93528	1.68889e-12	6.27479e-12
TRINITY_DN49187_c0_g1	7.39885	1.44269e+08	-1.864	1.70769e-12	6.34445e-12
TRINITY_DN54011_c0_g1	-7.47274	-1.44269e+08	-1.69001	1.71692e-12	6.37826e-12
TRINITY_DN7105_c1_g1	-7.47274	-1.44269e+08	-1.69001	1.71692e-12	6.37826e-12
TRINITY_DN83224_c0_g1	-7.47274	-1.44269e+08	-1.69001	1.71692e-12	6.37826e-12
TRINITY_DN24106_c0_g1	-2.34218	-2.35254	0.0687208	1.72727e-12	6.41583e-12
TRINITY_DN125487_c0_g1	7.39814	1.44269e+08	-1.8646	1.72738e-12	6.41583e-12
TRINITY_DN140709_c0_g1	7.39814	1.44269e+08	-1.8646	1.72738e-12	6.41583e-12
TRINITY_DN30878_c1_g1	7.39814	1.44269e+08	-1.8646	1.72738e-12	6.41583e-12
TRINITY_DN58525_c0_g1	7.39814	1.44269e+08	-1.8646	1.72738e-12	6.41583e-12
TRINITY_DN65359_c0_g1	7.39814	1.44269e+08	-1.8646	1.72738e-12	6.41583e-12
TRINITY_DN73388_c0_g1	7.39814	1.44269e+08	-1.8646	1.72738e-12	6.41583e-12
TRINITY_DN73820_c0_g1	7.39814	1.44269e+08	-1.8646	1.72738e-12	6.41583e-12
TRINITY_DN126635_c0_g1	-2.02776	-2.03367	0.508288	1.79105e-12	6.65213e-12
TRINITY_DN78820_c0_g1	7.39383	1.44269e+08	-1.86821	1.85044e-12	6.87252e-12
TRINITY_DN125700_c0_g1	-2.60713	-2.62283	-0.228492	1.87016e-12	6.94559e-12
TRINITY_DN25433_c0_g1	-1.99882	-2.00442	0.551714	1.90462e-12	7.07341e-12
TRINITY_DN6651_c1_g1	-7.46527	-1.44269e+08	-1.69642	1.93405e-12	7.18249e-12
TRINITY_DN20305_c0_g1	1.72085	1.724	0.966741	2.01431e-12	7.4804e-12
TRINITY_DN89400_c0_g1	2.16891	2.17691	0.160853	2.03866e-12	7.57062e-12
TRINITY_DN111523_c0_g1	-7.46151	-1.44269e+08	-1.69963	2.05272e-12	7.62149e-12
TRINITY_DN46825_c0_g1	-7.46151	-1.44269e+08	-1.69963	2.05272e-12	7.62149e-12
TRINITY_DN82528_c0_g1	-7.46151	-1.44269e+08	-1.69963	2.05272e-12	7.62149e-12
TRINITY_DN86724_c0_g1	-7.46151	-1.44269e+08	-1.69963	2.05272e-12	7.62149e-12
TRINITY_DN87860_c0_g1	-7.46151	-1.44269e+08	-1.69963	2.05272e-12	7.62149e-12
TRINITY_DN87915_c0_g1	-7.46151	-1.44269e+08	-1.69963	2.05272e-12	7.62149e-12
TRINITY_DN99138_c0_g1	-7.46151	-1.44269e+08	-1.69963	2.05272e-12	7.62149e-12
TRINITY_DN93226_c0_g1	2.28167	2.29143	0.00406924	2.06565e-12	7.66928e-12
TRINITY_DN59001_c0_g1	7.38517	1.44269e+08	-1.87546	2.12355e-12	7.88404e-12
TRINITY_DN49969_c0_g1	2.74526	2.76526	-0.509087	2.14273e-12	7.95485e-12
TRINITY_DN70281_c0_g1	2.74526	2.76526	-0.509087	2.14273e-12	7.95485e-12
TRINITY_DN127778_c0_g1	-1.83148	-1.83544	0.84417	2.15494e-12	7.99998e-12
TRINITY_DN118487_c0_g1	-2.20131	-2.20954	0.237371	2.18701e-12	8.11883e-12
TRINITY_DN136715_c0_g1	-3.01681	-3.04452	-0.588551	2.18892e-12	8.12569e-12
TRINITY_DN78306_c0_g1	-2.6062	-2.62201	-0.238192	2.22728e-12	8.26789e-12
TRINITY_DN32900_c0_g1	2.53315	2.54786	-0.302982	2.3227e-12	8.62122e-12
TRINITY_DN81446_c0_g1	2.53315	2.54786	-0.302982	2.3227e-12	8.62122e-12
TRINITY_DN93775_c0_g1	2.53315	2.54786	-0.302982	2.3227e-12	8.62122e-12
TRINITY_DN93801_c0_g1	2.53315	2.54786	-0.302982	2.3227e-12	8.62122e-12
TRINITY_DN73242_c0_g1	1.1363	1.13678	2.88659	2.33476e-12	8.66577e-12
TRINITY_DN117009_c0_g1	7.37864	1.44269e+08	-1.88092	2.35461e-12	8.73856e-12
TRINITY_DN132381_c0_g1	7.37864	1.44269e+08	-1.88092	2.35461e-12	8.73856e-12
TRINITY_DN85544_c0_g1	7.37864	1.44269e+08	-1.88092	2.35461e-12	8.73856e-12
TRINITY_DN88610_c0_g1	7.37864	1.44269e+08	-1.88092	2.35461e-12	8.73856e-12
TRINITY_DN92251_c0_g1	7.37719	1.44269e+08	-1.88214	2.40929e-12	8.94126e-12
TRINITY_DN100678_c0_g1	-1.514	-1.5158	1.57385	2.42435e-12	8.99691e-12
TRINITY_DN116025_c0_g1	-7.45083	-1.44269e+08	-1.70877	2.43014e-12	9.01727e-12
TRINITY_DN120328_c0_g1	-7.45083	-1.44269e+08	-1.70877	2.43014e-12	9.01727e-12
TRINITY_DN141279_c0_g1	-7.45083	-1.44269e+08	-1.70877	2.43014e-12	9.01727e-12
TRINITY_DN72718_c0_g1	-7.45083	-1.44269e+08	-1.70877	2.43014e-12	9.01727e-12
TRINITY_DN96972_c0_g1	-7.45083	-1.44269e+08	-1.70877	2.43014e-12	9.01727e-12
TRINITY_DN115577_c0_g1	3.09059	3.12243	-0.798457	2.48878e-12	9.23461e-12
TRINITY_DN133901_c0_g1	7.37428	1.44269e+08	-1.88458	2.5225e-12	9.35831e-12
TRINITY_DN134608_c0_g1	7.37428	1.44269e+08	-1.88458	2.5225e-12	9.35831e-12
TRINITY_DN46874_c0_g1	7.37428	1.44269e+08	-1.88458	2.5225e-12	9.35831e-12
TRINITY_DN54882_c0_g1	7.37428	1.44269e+08	-1.88458	2.5225e-12	9.35831e-12
TRINITY_DN71358_c0_g1	7.37428	1.44269e+08	-1.88458	2.5225e-12	9.35831e-12
TRINITY_DN77585_c0_g1	7.37428	1.44269e+08	-1.88458	2.5225e-12	9.35831e-12
TRINITY_DN25709_c0_g1	-2.355	-2.36576	0.0298087	2.52528e-12	9.36839e-12
TRINITY_DN105495_c0_g1	7.37355	1.44269e+08	-1.88519	2.55163e-12	9.46588e-12
TRINITY_DN106507_c0_g1	-2.34315	-2.35371	0.043484	2.55616e-12	9.48245e-12
TRINITY_DN62709_c0_g1	-2.60709	-2.62302	-0.247957	2.57567e-12	9.5546e-12
TRINITY_DN10516_c0_g1	-1.4855	-1.48717	1.64974	2.61056e-12	9.68376e-12
TRINITY_DN98013_c0_g1	1.40301	1.40434	1.80466	2.6304e-12	9.75711e-12
TRINITY_DN76744_c0_g1	-3.89177	-3.96801	-1.08481	2.63517e-12	9.77455e-12
TRINITY_DN129248_c0_g1	7.37136	1.44269e+08	-1.88702	2.64105e-12	9.79312e-12
TRINITY_DN140199_c0_g1	7.37136	1.44269e+08	-1.88702	2.64105e-12	9.79312e-12
TRINITY_DN141593_c0_g1	7.37136	1.44269e+08	-1.88702	2.64105e-12	9.79312e-12
TRINITY_DN32982_c0_g1	7.37136	1.44269e+08	-1.88702	2.64105e-12	9.79312e-12
TRINITY_DN37799_c0_g1	7.37136	1.44269e+08	-1.88702	2.64105e-12	9.79312e-12
TRINITY_DN44007_c0_g1	7.37136	1.44269e+08	-1.88702	2.64105e-12	9.79312e-12
TRINITY_DN52152_c0_g1	7.37136	1.44269e+08	-1.88702	2.64105e-12	9.79312e-12
TRINITY_DN79292_c0_g1	7.37136	1.44269e+08	-1.88702	2.64105e-12	9.79312e-12
TRINITY_DN80456_c0_g1	7.37136	1.44269e+08	-1.88702	2.64105e-12	9.79312e-12
TRINITY_DN81001_c0_g1	7.37136	1.44269e+08	-1.88702	2.64105e-12	9.79312e-12
TRINITY_DN83236_c0_g1	7.37136	1.44269e+08	-1.88702	2.64105e-12	9.79312e-12
TRINITY_DN87601_c0_g1	7.37136	1.44269e+08	-1.88702	2.64105e-12	9.79312e-12
TRINITY_DN96287_c0_g1	7.37136	1.44269e+08	-1.88702	2.64105e-12	9.79312e-12
TRINITY_DN19174_c0_g1	2.39298	2.40486	-0.152088	2.67784e-12	9.92931e-12
TRINITY_DN59382_c0_g1	2.53347	2.5483	-0.312997	2.7205e-12	1.00872e-11
TRINITY_DN31433_c0_g1	10.6534	1.44269e+08	1.16565	2.74594e-12	1.01813e-11
TRINITY_DN14556_c0_g1	2.26494	2.27455	0.00702874	2.82308e-12	1.0467e-11
TRINITY_DN124364_c0_g1	7.36697	1.44269e+08	-1.89069	2.82943e-12	1.04903e-11
TRINITY_DN101006_c0_g1	-3.2143	-3.25015	-0.73991	2.84445e-12	1.05458e-11
TRINITY_DN120953_c0_g1	7.36623	1.44269e+08	-1.8913	2.86211e-12	1.06096e-11
TRINITY_DN134222_c0_g1	7.36623	1.44269e+08	-1.8913	2.86211e-12	1.06096e-11
TRINITY_DN61416_c0_g1	7.36623	1.44269e+08	-1.8913	2.86211e-12	1.06096e-11
TRINITY_DN63768_c0_g1	7.36623	1.44269e+08	-1.8913	2.86211e-12	1.06096e-11
TRINITY_DN65028_c0_g1	7.36623	1.44269e+08	-1.8913	2.86211e-12	1.06096e-11
TRINITY_DN94220_c0_g1	7.36623	1.44269e+08	-1.8913	2.86211e-12	1.06096e-11
TRINITY_DN124580_c0_g1	3.36491	3.40962	-0.986486	2.88826e-12	1.07062e-11
TRINITY_DN123843_c0_g1	-7.43816	-1.44269e+08	-1.7196	2.96419e-12	1.09872e-11
TRINITY_DN59483_c0_g1	-7.43816	-1.44269e+08	-1.7196	2.96419e-12	1.09872e-11
TRINITY_DN67078_c0_g1	7.3633	1.44269e+08	-1.89375	2.99667e-12	1.11073e-11
TRINITY_DN28395_c0_g1	-1.62789	-1.63037	1.26484	3.01057e-12	1.11585e-11
TRINITY_DN124852_c0_g1	2.26973	2.27947	-0.00435247	3.05883e-12	1.13371e-11
TRINITY_DN132391_c0_g1	7.36183	1.44269e+08	-1.89498	3.06631e-12	1.13642e-11
TRINITY_DN134831_c0_g1	7.36183	1.44269e+08	-1.89498	3.06631e-12	1.13642e-11
TRINITY_DN71108_c0_g1	-1.75732	-1.76073	0.971645	3.07623e-12	1.14007e-11
TRINITY_DN63502_c0_g1	2.74516	2.76551	-0.532776	3.16884e-12	1.17436e-11
TRINITY_DN128825_c0_g1	-2.34219	-2.35284	0.0311019	3.17957e-12	1.17822e-11
TRINITY_DN138297_c0_g1	-2.34219	-2.35284	0.0311019	3.17957e-12	1.17822e-11
TRINITY_DN32633_c1_g1	-2.34219	-2.35284	0.0311019	3.17957e-12	1.17822e-11
TRINITY_DN92625_c0_g1	-2.34219	-2.35284	0.0311019	3.17957e-12	1.17822e-11
TRINITY_DN32514_c0_g1	3.23344	3.27185	-0.910667	3.18255e-12	1.17929e-11
TRINITY_DN110349_c0_g1	2.28086	2.2908	-0.0218456	3.1973e-12	1.1847e-11
TRINITY_DN110715_c0_g1	2.28086	2.2908	-0.0218456	3.1973e-12	1.1847e-11
TRINITY_DN45143_c0_g1	-2.3551	-2.36598	0.0148603	3.20642e-12	1.18805e-11
TRINITY_DN83985_c0_g1	-7.43306	-1.44269e+08	-1.72396	3.20943e-12	1.18913e-11
TRINITY_DN19225_c0_g2	9.84675	1.44269e+08	0.379952	3.2114e-12	1.18983e-11
TRINITY_DN87356_c0_g1	7.35815	1.44269e+08	-1.89805	3.2476e-12	1.20322e-11
TRINITY_DN114657_c0_g1	-2.82755	-2.84954	-0.46427	3.27773e-12	1.21435e-11
TRINITY_DN118657_c0_g1	-2.72856	-2.74779	-0.38089	3.43953e-12	1.27426e-11
TRINITY_DN56788_c0_g1	2.41213	2.42453	-0.191136	3.47757e-12	1.28832e-11
TRINITY_DN74813_c0_g1	7.35372	1.44269e+08	-1.90175	3.47941e-12	1.28897e-11
TRINITY_DN141224_c0_g1	-2.60616	-2.6223	-0.266894	3.55275e-12	1.3161e-11
TRINITY_DN59390_c0_g1	2.92858	2.95484	-0.69729	3.56092e-12	1.3191e-11
TRINITY_DN71203_c0_g1	-2.28853	-2.29831	0.0907398	3.58534e-12	1.32811e-11
TRINITY_DN91869_c0_g1	1.8595	1.86396	0.641893	3.66154e-12	1.3563e-11
TRINITY_DN115571_c0_g1	7.35002	1.44269e+08	-1.90483	3.68521e-12	1.36496e-11
TRINITY_DN46034_c0_g1	7.35002	1.44269e+08	-1.90483	3.68521e-12	1.36496e-11
TRINITY_DN63676_c0_g1	7.35002	1.44269e+08	-1.90483	3.68521e-12	1.36496e-11
TRINITY_DN30156_c0_g1	10.8757	1.44269e+08	1.38394	3.75996e-12	1.39261e-11
TRINITY_DN90281_c0_g1	-1.68711	-1.69002	1.11086	3.82479e-12	1.41659e-11
TRINITY_DN61865_c0_g1	-2.53937	-2.55403	-0.203571	3.83042e-12	1.41864e-11
TRINITY_DN83456_c0_g1	-7.42152	-1.44269e+08	-1.73381	3.8382e-12	1.42149e-11
TRINITY_DN63581_c0_g1	7.3463	1.44269e+08	-1.90793	3.90322e-12	1.44549e-11
TRINITY_DN91488_c0_g1	7.3463	1.44269e+08	-1.90793	3.90322e-12	1.44549e-11
TRINITY_DN59026_c0_g1	-3.46443	-3.51327	-0.908413	4.03192e-12	1.49312e-11
TRINITY_DN75070_c0_g1	-2.60754	-2.62381	-0.276456	4.0515e-12	1.50033e-11
TRINITY_DN60049_c0_g1	-2.61605	-2.63252	-0.284876	4.05259e-12	1.50069e-11
TRINITY_DN18859_c0_g1	-1.09947	-1.09987	3.12228	4.07051e-12	1.50729e-11
TRINITY_DN106062_c0_g1	9.65453	1.44269e+08	0.194692	4.10193e-12	1.51877e-11
TRINITY_DN14055_c0_g1	9.65453	1.44269e+08	0.194692	4.10193e-12	1.51877e-11
TRINITY_DN25107_c0_g1	9.65453	1.44269e+08	0.194692	4.10193e-12	1.51877e-11
TRINITY_DN41872_c0_g1	9.65453	1.44269e+08	0.194692	4.10193e-12	1.51877e-11
TRINITY_DN23330_c0_g1	10.6536	1.44269e+08	1.16587	4.10986e-12	1.52167e-11
TRINITY_DN139242_c0_g1	-2.82872	-2.85098	-0.479375	4.11878e-12	1.52493e-11
TRINITY_DN135839_c0_g1	-1.73424	-1.73752	1.00063	4.21157e-12	1.55925e-11
TRINITY_DN66157_c0_g1	-3.5816	-3.63744	-0.972384	4.23426e-12	1.56761e-11
TRINITY_DN133613_c0_g1	2.53248	2.54762	-0.342419	4.44972e-12	1.64729e-11
TRINITY_DN82641_c0_g1	2.53248	2.54762	-0.342419	4.44972e-12	1.64729e-11
TRINITY_DN51044_c0_g1	-3.1834	-3.21866	-0.747648	4.47824e-12	1.65781e-11
TRINITY_DN89060_c0_g1	2.26865	2.27855	-0.027725	4.54211e-12	1.68141e-11
TRINITY_DN19463_c0_g1	-1.48202	-1.48371	1.62342	4.59944e-12	1.70259e-11
TRINITY_DN56032_c0_g1	-1.48966	-1.49139	1.59989	4.71048e-12	1.74365e-11
TRINITY_DN29887_c0_g3	-2.82715	-2.84951	-0.486756	4.73586e-12	1.753e-11
TRINITY_DN66388_c0_g1	-2.61224	-2.62875	-0.291122	4.75329e-12	1.75941e-11
TRINITY_DN41369_c0_g1	-1.63419	-1.63677	1.22028	4.75501e-12	1.76e-11
TRINITY_DN132419_c0_g1	2.28089	2.29102	-0.0475516	4.80931e-12	1.78005e-11
TRINITY_DN39250_c0_g1	2.57959	2.5959	-0.397241	4.82186e-12	1.78465e-11
TRINITY_DN115212_c0_g1	-7.40663	-1.44269e+08	-1.74649	4.82464e-12	1.78563e-11
TRINITY_DN71543_c0_g1	2.92875	2.9554	-0.716422	4.84819e-12	1.79431e-11
TRINITY_DN43348_c0_g1	2.2813	2.29144	-0.0490881	4.88555e-12	1.80809e-11
TRINITY_DN30261_c0_g1	1.99914	2.00518	0.370381	4.98095e-12	1.84335e-11
TRINITY_DN85805_c0_g1	-2.0285	-2.0347	0.441328	5.09713e-12	1.88629e-11
TRINITY_DN61044_c0_g1	3.47773	3.53008	-1.08636	5.18722e-12	1.91958e-11
TRINITY_DN118623_c0_g1	9.06987	1.44269e+08	-0.362377	5.1915e-12	1.92107e-11
TRINITY_DN21416_c0_g1	9.06987	1.44269e+08	-0.362377	5.1915e-12	1.92107e-11
TRINITY_DN101511_c0_g1	7.3276	1.44269e+08	-1.9235	5.2036e-12	1.92491e-11
TRINITY_DN108645_c0_g1	7.3276	1.44269e+08	-1.9235	5.2036e-12	1.92491e-11
TRINITY_DN122636_c0_g1	7.3276	1.44269e+08	-1.9235	5.2036e-12	1.92491e-11
TRINITY_DN139686_c0_g1	7.3276	1.44269e+08	-1.9235	5.2036e-12	1.92491e-11
TRINITY_DN141146_c0_g1	7.3276	1.44269e+08	-1.9235	5.2036e-12	1.92491e-11
TRINITY_DN141202_c0_g1	7.3276	1.44269e+08	-1.9235	5.2036e-12	1.92491e-11
TRINITY_DN32878_c0_g1	7.3276	1.44269e+08	-1.9235	5.2036e-12	1.92491e-11
TRINITY_DN56233_c0_g1	7.3276	1.44269e+08	-1.9235	5.2036e-12	1.92491e-11
TRINITY_DN67282_c0_g1	7.3276	1.44269e+08	-1.9235	5.2036e-12	1.92491e-11
TRINITY_DN79433_c0_g1	7.3276	1.44269e+08	-1.9235	5.2036e-12	1.92491e-11
TRINITY_DN81559_c0_g1	7.3276	1.44269e+08	-1.9235	5.2036e-12	1.92491e-11
TRINITY_DN85126_c0_g1	7.3276	1.44269e+08	-1.9235	5.2036e-12	1.92491e-11
TRINITY_DN94286_c0_g1	7.3276	1.44269e+08	-1.9235	5.2036e-12	1.92491e-11
TRINITY_DN80662_c0_g1	-7.40142	-1.44269e+08	-1.75092	5.22434e-12	1.93254e-11
TRINITY_DN10042_c1_g1	1.77542	1.77917	0.787508	5.28546e-12	1.9551e-11
TRINITY_DN12104_c0_g1	-2.03582	-2.04213	0.427039	5.30391e-12	1.96187e-11
TRINITY_DN122167_c0_g1	2.74304	2.76383	-0.563676	5.38523e-12	1.9919e-11
TRINITY_DN127120_c0_g1	-2.60733	-2.62383	-0.295166	5.47301e-12	2.02427e-11
TRINITY_DN62998_c0_g1	-2.60733	-2.62383	-0.295166	5.47301e-12	2.02427e-11
TRINITY_DN63916_c0_g1	1.68182	1.68483	0.990699	5.56124e-12	2.05684e-11
TRINITY_DN11180_c0_g1	9.87639	1.44269e+08	0.408601	5.61565e-12	2.07686e-11
TRINITY_DN16967_c0_g2	9.87639	1.44269e+08	0.408601	5.61565e-12	2.07686e-11
TRINITY_DN126185_c0_g1	7.32232	1.44269e+08	-1.92789	5.64017e-12	2.08588e-11
TRINITY_DN101489_c0_g1	-7.39619	-1.44269e+08	-1.75538	5.65725e-12	2.09198e-11
TRINITY_DN130423_c0_g1	-7.39619	-1.44269e+08	-1.75538	5.65725e-12	2.09198e-11
TRINITY_DN142454_c0_g1	-7.39619	-1.44269e+08	-1.75538	5.65725e-12	2.09198e-11
TRINITY_DN96991_c0_g1	-7.39619	-1.44269e+08	-1.75538	5.65725e-12	2.09198e-11
TRINITY_DN30560_c0_g2	-2.3425	-2.35344	-0.00619808	5.70447e-12	2.10939e-11
TRINITY_DN82172_c0_g1	-7.39357	-1.44269e+08	-1.75761	5.88702e-12	2.17684e-11
TRINITY_DN102605_c0_g1	2.28037	2.29059	-0.0600619	5.91674e-12	2.18772e-11
TRINITY_DN95273_c0_g1	2.28037	2.29059	-0.0600619	5.91674e-12	2.18772e-11
TRINITY_DN74654_c0_g1	-1.7164	-1.71959	1.01728	5.92376e-12	2.19026e-11
TRINITY_DN39828_c0_g1	-2.7878	-2.80922	-0.467688	5.96393e-12	2.20506e-11
TRINITY_DN118364_c0_g1	7.31854	1.44269e+08	-1.93103	5.97435e-12	2.20874e-11
TRINITY_DN34683_c0_g1	7.31854	1.44269e+08	-1.93103	5.97435e-12	2.20874e-11
TRINITY_DN90066_c0_g1	7.31854	1.44269e+08	-1.93103	5.97435e-12	2.20874e-11
TRINITY_DN119251_c0_g1	-2.09321	-2.10028	0.329424	6.04214e-12	2.23374e-11
TRINITY_DN115033_c0_g1	7.31702	1.44269e+08	-1.93229	6.11353e-12	2.25968e-11
TRINITY_DN125354_c0_g1	7.31702	1.44269e+08	-1.93229	6.11353e-12	2.25968e-11
TRINITY_DN126385_c0_g1	7.31702	1.44269e+08	-1.93229	6.11353e-12	2.25968e-11
TRINITY_DN129655_c0_g1	7.31702	1.44269e+08	-1.93229	6.11353e-12	2.25968e-11
TRINITY_DN61139_c0_g1	7.31702	1.44269e+08	-1.93229	6.11353e-12	2.25968e-11
TRINITY_DN75429_c0_g1	7.31702	1.44269e+08	-1.93229	6.11353e-12	2.25968e-11
TRINITY_DN89079_c0_g1	7.31702	1.44269e+08	-1.93229	6.11353e-12	2.25968e-11
TRINITY_DN92833_c0_g1	7.31702	1.44269e+08	-1.93229	6.11353e-12	2.25968e-11
TRINITY_DN138663_c0_g1	2.53139	2.54673	-0.361806	6.16607e-12	2.27898e-11
TRINITY_DN74194_c0_g1	2.53139	2.54673	-0.361806	6.16607e-12	2.27898e-11
TRINITY_DN38509_c0_g1	7.31626	1.44269e+08	-1.93292	6.18433e-12	2.28556e-11
TRINITY_DN61410_c0_g1	7.31626	1.44269e+08	-1.93292	6.18433e-12	2.28556e-11
TRINITY_DN65358_c0_g1	7.31626	1.44269e+08	-1.93292	6.18433e-12	2.28556e-11
TRINITY_DN450_c2_g1	14.0665	1.44269e+08	4.5583	6.27379e-12	2.31856e-11
TRINITY_DN92720_c1_g1	-2.60735	-2.62396	-0.304511	6.33912e-12	2.34259e-11
TRINITY_DN97134_c0_g1	-2.60735	-2.62396	-0.304511	6.33912e-12	2.34259e-11
TRINITY_DN65993_c0_g1	7.31398	1.44269e+08	-1.93481	6.40171e-12	2.36566e-11
TRINITY_DN12620_c3_g1	-1.8324	-1.83658	0.772378	6.45282e-12	2.38448e-11
TRINITY_DN34764_c0_g1	-1.92928	-1.93442	0.592999	6.46262e-12	2.38804e-11
TRINITY_DN62811_c0_g1	-1.42237	-1.4238	1.7805	6.46428e-12	2.38859e-11
TRINITY_DN79167_c0_g1	7.49049	1.44269e+08	-1.78678	6.56694e-12	2.42647e-11
TRINITY_DN110172_c0_g1	8.48647	1.44269e+08	-0.905373	6.56947e-12	2.42691e-11
TRINITY_DN38084_c0_g1	8.48647	1.44269e+08	-0.905373	6.56947e-12	2.42691e-11
TRINITY_DN41305_c0_g1	8.48647	1.44269e+08	-0.905373	6.56947e-12	2.42691e-11
TRINITY_DN41554_c0_g1	8.48647	1.44269e+08	-0.905373	6.56947e-12	2.42691e-11
TRINITY_DN42640_c0_g1	8.48647	1.44269e+08	-0.905373	6.56947e-12	2.42691e-11
TRINITY_DN44827_c0_g1	8.48647	1.44269e+08	-0.905373	6.56947e-12	2.42691e-11
TRINITY_DN66717_c0_g1	8.48647	1.44269e+08	-0.905373	6.56947e-12	2.42691e-11
TRINITY_DN99457_c0_g1	8.48647	1.44269e+08	-0.905373	6.56947e-12	2.42691e-11
TRINITY_DN27415_c0_g2	10.0685	1.44269e+08	0.594755	6.5815e-12	2.43129e-11
TRINITY_DN16995_c0_g1	-1.12377	-1.12424	2.96378	6.59937e-12	2.43783e-11
TRINITY_DN114863_c0_g1	7.31094	1.44269e+08	-1.93734	6.70353e-12	2.47612e-11
TRINITY_DN115792_c0_g1	7.31094	1.44269e+08	-1.93734	6.70353e-12	2.47612e-11
TRINITY_DN122834_c0_g1	7.31094	1.44269e+08	-1.93734	6.70353e-12	2.47612e-11
TRINITY_DN55333_c0_g1	3.0894	3.12271	-0.858553	6.73946e-12	2.48933e-11
TRINITY_DN116946_c0_g1	-2.82731	-2.85005	-0.509129	6.74323e-12	2.49066e-11
TRINITY_DN65523_c0_g1	7.31018	1.44269e+08	-1.93797	6.7812e-12	2.50456e-11
TRINITY_DN77162_c0_g1	7.31018	1.44269e+08	-1.93797	6.7812e-12	2.50456e-11
TRINITY_DN16391_c0_g1	9.39153	1.44269e+08	-0.0572166	6.82601e-12	2.52098e-11
TRINITY_DN26579_c0_g1	9.39153	1.44269e+08	-0.0572166	6.82601e-12	2.52098e-11
TRINITY_DN93084_c1_g1	-2.34233	-2.35336	-0.0183474	6.91581e-12	2.55401e-11
TRINITY_DN94812_c0_g1	-2.34233	-2.35336	-0.0183474	6.91581e-12	2.55401e-11
TRINITY_DN82026_c0_g1	7.30865	1.44269e+08	-1.93924	6.93924e-12	2.5626e-11
TRINITY_DN120995_c0_g1	10.5829	1.44269e+08	1.09656	6.99457e-12	2.5829e-11
TRINITY_DN13069_c0_g1	10.5829	1.44269e+08	1.09656	6.99457e-12	2.5829e-11
TRINITY_DN12250_c0_g1	-0.907496	-0.907631	4.38607	7.01362e-12	2.58987e-11
TRINITY_DN60856_c0_g1	-2.02889	-2.0352	0.419533	7.06704e-12	2.60953e-11
TRINITY_DN33769_c0_g1	-1.11492	-1.11536	3.00464	7.06801e-12	2.60983e-11
TRINITY_DN27307_c0_g1	2.74563	2.76678	-0.58432	7.19714e-12	2.65744e-11
TRINITY_DN126107_c0_g1	2.28007	2.29037	-0.0725081	7.22721e-12	2.66834e-11
TRINITY_DN140509_c0_g1	2.28007	2.29037	-0.0725081	7.22721e-12	2.66834e-11
TRINITY_DN140728_c0_g1	2.28007	2.29037	-0.0725081	7.22721e-12	2.66834e-11
TRINITY_DN17879_c0_g2	3.23301	3.27296	-0.962484	7.44426e-12	2.74841e-11
TRINITY_DN106594_c0_g1	7.3033	1.44269e+08	-1.94368	7.52209e-12	2.77672e-11
TRINITY_DN38054_c0_g1	7.3033	1.44269e+08	-1.94368	7.52209e-12	2.77672e-11
TRINITY_DN78843_c0_g1	7.3033	1.44269e+08	-1.94368	7.52209e-12	2.77672e-11
TRINITY_DN79050_c0_g1	7.3033	1.44269e+08	-1.94368	7.52209e-12	2.77672e-11
TRINITY_DN87824_c0_g1	7.3033	1.44269e+08	-1.94368	7.52209e-12	2.77672e-11
TRINITY_DN89511_c0_g1	7.3033	1.44269e+08	-1.94368	7.52209e-12	2.77672e-11
TRINITY_DN127106_c0_g1	-1.52759	-1.52956	1.46302	7.53534e-12	2.78154e-11
TRINITY_DN110637_c0_g1	7.30253	1.44269e+08	-1.94431	7.60928e-12	2.80869e-11
TRINITY_DN117155_c0_g1	7.30253	1.44269e+08	-1.94431	7.60928e-12	2.80869e-11
TRINITY_DN10733_c0_g1	10.2612	1.44269e+08	0.782176	7.71224e-12	2.84655e-11
TRINITY_DN17238_c0_g1	10.2612	1.44269e+08	0.782176	7.71224e-12	2.84655e-11
TRINITY_DN119668_c0_g1	2.74285	2.764	-0.58655	7.75852e-12	2.86349e-11
TRINITY_DN51309_c0_g1	2.74285	2.764	-0.58655	7.75852e-12	2.86349e-11
TRINITY_DN108855_c0_g1	1.08884	1.08925	3.05689	7.87394e-12	2.90601e-11
TRINITY_DN16949_c0_g1	-1.83279	-1.83701	0.7584	7.89336e-12	2.9131e-11
TRINITY_DN21375_c0_g1	10.4834	1.44269e+08	0.999097	7.92797e-12	2.92573e-11
TRINITY_DN4550_c0_g2	10.4834	1.44269e+08	0.999097	7.92797e-12	2.92573e-11
TRINITY_DN82355_c0_g1	7.29947	1.44269e+08	-1.94686	7.96828e-12	2.94053e-11
TRINITY_DN78217_c0_g1	3.08943	3.123	-0.869068	7.96895e-12	2.9407e-11
TRINITY_DN32310_c0_g1	2.40178	2.41446	-0.231659	8.00552e-12	2.95412e-11
TRINITY_DN87028_c0_g1	-2.72969	-2.74974	-0.436085	8.13147e-12	3.00052e-11
TRINITY_DN46411_c0_g1	7.29793	1.44269e+08	-1.94813	8.1541e-12	3.0088e-11
TRINITY_DN49550_c0_g1	3.68061	3.74775	-1.21918	8.23567e-12	3.03882e-11
TRINITY_DN109673_c0_g1	10.07	1.44269e+08	0.596176	8.32814e-12	3.07263e-11
TRINITY_DN114545_c1_g1	10.07	1.44269e+08	0.596176	8.32814e-12	3.07263e-11
TRINITY_DN134264_c0_g1	10.07	1.44269e+08	0.596176	8.32814e-12	3.07263e-11
TRINITY_DN28092_c1_g1	10.07	1.44269e+08	0.596176	8.32814e-12	3.07263e-11
TRINITY_DN14286_c2_g1	-2.34236	-2.35349	-0.0304314	8.33062e-12	3.07331e-11
TRINITY_DN56739_c0_g1	-2.34236	-2.35349	-0.0304314	8.33062e-12	3.07331e-11
TRINITY_DN86220_c0_g1	-2.34236	-2.35349	-0.0304314	8.33062e-12	3.07331e-11
TRINITY_DN107817_c0_g1	7.29639	1.44269e+08	-1.9494	8.34428e-12	3.07765e-11
TRINITY_DN121294_c0_g1	7.29639	1.44269e+08	-1.9494	8.34428e-12	3.07765e-11
TRINITY_DN137518_c0_g1	7.29639	1.44269e+08	-1.9494	8.34428e-12	3.07765e-11
TRINITY_DN137568_c0_g1	7.29639	1.44269e+08	-1.9494	8.34428e-12	3.07765e-11
TRINITY_DN17610_c7_g1	7.29639	1.44269e+08	-1.9494	8.34428e-12	3.07765e-11
TRINITY_DN38835_c1_g1	7.29639	1.44269e+08	-1.9494	8.34428e-12	3.07765e-11
TRINITY_DN43529_c0_g1	7.29639	1.44269e+08	-1.9494	8.34428e-12	3.07765e-11
TRINITY_DN61375_c0_g1	7.29639	1.44269e+08	-1.9494	8.34428e-12	3.07765e-11
TRINITY_DN91320_c0_g1	7.29639	1.44269e+08	-1.9494	8.34428e-12	3.07765e-11
TRINITY_DN30773_c0_g1	2.5308	2.54636	-0.381027	8.41252e-12	3.10274e-11
TRINITY_DN13995_c5_g1	-7.36974	-1.44269e+08	-1.77784	8.42553e-12	3.10746e-11
TRINITY_DN2500_c2_g1	11.8756	1.44269e+08	2.37228	8.46147e-12	3.12056e-11
TRINITY_DN7378_c0_g1	11.8756	1.44269e+08	2.37228	8.46147e-12	3.12056e-11
TRINITY_DN9817_c1_g1	1.1771	1.17771	2.60514	8.48857e-12	3.13047e-11
TRINITY_DN26243_c0_g1	-2.60621	-2.62304	-0.322764	8.57703e-12	3.16301e-11
TRINITY_DN13686_c0_g1	11.2606	1.44269e+08	1.76328	8.57777e-12	3.16321e-11
TRINITY_DN19907_c0_g1	10.484	1.44269e+08	0.999759	8.73507e-12	3.22105e-11
TRINITY_DN34009_c0_g1	10.484	1.44269e+08	0.999759	8.73507e-12	3.22105e-11
TRINITY_DN138510_c0_g1	2.74206	2.76332	-0.594256	8.85595e-12	3.26554e-11
TRINITY_DN100449_c0_g1	1.19317	1.19382	2.52839	8.89422e-12	3.27957e-11
TRINITY_DN106469_c0_g1	-3.44671	-3.49642	-0.94798	8.92016e-12	3.28905e-11
TRINITY_DN68643_c0_g1	2.92776	2.95517	-0.75435	8.9876e-12	3.31384e-11
TRINITY_DN120754_c0_g1	-7.36439	-1.44269e+08	-1.78237	9.12475e-12	3.36347e-11
TRINITY_DN124392_c0_g1	-7.36439	-1.44269e+08	-1.78237	9.12475e-12	3.36347e-11
TRINITY_DN133947_c0_g1	-7.36439	-1.44269e+08	-1.78237	9.12475e-12	3.36347e-11
TRINITY_DN135193_c0_g1	-7.36439	-1.44269e+08	-1.78237	9.12475e-12	3.36347e-11
TRINITY_DN135268_c0_g1	-7.36439	-1.44269e+08	-1.78237	9.12475e-12	3.36347e-11
TRINITY_DN136221_c0_g1	-7.36439	-1.44269e+08	-1.78237	9.12475e-12	3.36347e-11
TRINITY_DN47189_c0_g1	-7.36439	-1.44269e+08	-1.78237	9.12475e-12	3.36347e-11
TRINITY_DN50520_c0_g1	-7.36439	-1.44269e+08	-1.78237	9.12475e-12	3.36347e-11
TRINITY_DN71317_c0_g1	-7.36439	-1.44269e+08	-1.78237	9.12475e-12	3.36347e-11
TRINITY_DN84150_c0_g1	-7.36439	-1.44269e+08	-1.78237	9.12475e-12	3.36347e-11
TRINITY_DN97592_c0_g1	-7.36439	-1.44269e+08	-1.78237	9.12475e-12	3.36347e-11
TRINITY_DN100659_c0_g1	-1.25647	-1.25729	2.3427	9.30898e-12	3.43129e-11
TRINITY_DN71480_c0_g1	10.0702	1.44269e+08	0.596394	9.35896e-12	3.44962e-11
TRINITY_DN17274_c0_g1	11.0695	1.44269e+08	1.57481	9.38315e-12	3.45845e-11
TRINITY_DN34354_c0_g1	-2.82833	-2.85147	-0.531139	9.39146e-12	3.46143e-11
TRINITY_DN125318_c0_g1	2.26382	2.27398	-0.0692141	9.57296e-12	3.52824e-11
TRINITY_DN132611_c0_g1	2.53078	2.54645	-0.390518	9.74976e-12	3.59331e-11
TRINITY_DN60418_c0_g1	-2.60673	-2.62367	-0.331875	9.79644e-12	3.61042e-11
TRINITY_DN110660_c0_g1	9.07166	1.44269e+08	-0.36068	9.83191e-12	3.62331e-11
TRINITY_DN31533_c0_g1	9.07166	1.44269e+08	-0.36068	9.83191e-12	3.62331e-11
TRINITY_DN66030_c0_g1	7.48981	1.44269e+08	-1.78735	9.83244e-12	3.62332e-11
TRINITY_DN78768_c0_g1	7.48981	1.44269e+08	-1.78735	9.83244e-12	3.62332e-11
TRINITY_DN14772_c1_g1	8.48579	1.44269e+08	-0.905992	9.83647e-12	3.62471e-11
TRINITY_DN12818_c0_g1	10.0703	1.44269e+08	0.596504	9.84463e-12	3.62763e-11
TRINITY_DN11552_c0_g1	11.0688	1.44269e+08	1.57403	9.87364e-12	3.63823e-11
TRINITY_DN57328_c0_g1	-3.02841	-3.05859	-0.690864	9.92278e-12	3.65624e-11
TRINITY_DN135917_c0_g1	-2.34238	-2.35362	-0.0426174	1.00355e-11	3.6976e-11
TRINITY_DN92203_c0_g1	-2.34238	-2.35362	-0.0426174	1.00355e-11	3.6976e-11
TRINITY_DN113931_c0_g1	10.0675	1.44269e+08	0.59377	1.03257e-11	3.80357e-11
TRINITY_DN127542_c0_g1	10.0675	1.44269e+08	0.59377	1.03257e-11	3.80357e-11
TRINITY_DN18982_c0_g1	10.0675	1.44269e+08	0.59377	1.03257e-11	3.80357e-11
TRINITY_DN19225_c0_g1	10.0675	1.44269e+08	0.59377	1.03257e-11	3.80357e-11
TRINITY_DN28906_c0_g1	10.0675	1.44269e+08	0.59377	1.03257e-11	3.80357e-11
TRINITY_DN34514_c0_g1	10.0675	1.44269e+08	0.59377	1.03257e-11	3.80357e-11
TRINITY_DN43923_c0_g1	10.0675	1.44269e+08	0.59377	1.03257e-11	3.80357e-11
TRINITY_DN47336_c0_g1	10.0675	1.44269e+08	0.59377	1.03257e-11	3.80357e-11
TRINITY_DN69564_c0_g1	10.0675	1.44269e+08	0.59377	1.03257e-11	3.80357e-11
TRINITY_DN91598_c0_g1	10.0675	1.44269e+08	0.59377	1.03257e-11	3.80357e-11
TRINITY_DN11027_c0_g1	11.4822	1.44269e+08	1.98237	1.0426e-11	3.84041e-11
TRINITY_DN39550_c0_g1	-3.18078	-3.21738	-0.799269	1.0474e-11	3.85798e-11
TRINITY_DN112855_c0_g1	-7.35431	-1.44269e+08	-1.79091	1.05965e-11	3.90302e-11
TRINITY_DN23145_c0_g1	3.222	3.26211	-0.977684	1.06225e-11	3.91247e-11
TRINITY_DN119945_c0_g1	-2.82728	-2.85052	-0.538311	1.06411e-11	3.91926e-11
TRINITY_DN107047_c0_g1	-7.35364	-1.44269e+08	-1.79148	1.07027e-11	3.94154e-11
TRINITY_DN66282_c0_g1	-7.35364	-1.44269e+08	-1.79148	1.07027e-11	3.94154e-11
TRINITY_DN75723_c0_g1	-7.35364	-1.44269e+08	-1.79148	1.07027e-11	3.94154e-11
TRINITY_DN85044_c0_g1	-7.35364	-1.44269e+08	-1.79148	1.07027e-11	3.94154e-11
TRINITY_DN90290_c0_g1	2.27966	2.29016	-0.0975504	1.07078e-11	3.9433e-11
TRINITY_DN106464_c0_g1	7.27936	1.44269e+08	-1.9635	1.07545e-11	3.95992e-11
TRINITY_DN116014_c0_g1	7.27936	1.44269e+08	-1.9635	1.07545e-11	3.95992e-11
TRINITY_DN117210_c0_g1	7.27936	1.44269e+08	-1.9635	1.07545e-11	3.95992e-11
TRINITY_DN119670_c0_g1	7.27936	1.44269e+08	-1.9635	1.07545e-11	3.95992e-11
TRINITY_DN136390_c0_g1	7.27936	1.44269e+08	-1.9635	1.07545e-11	3.95992e-11
TRINITY_DN96592_c0_g1	7.27936	1.44269e+08	-1.9635	1.07545e-11	3.95992e-11
TRINITY_DN129527_c0_g1	-7.35094	-1.44269e+08	-1.79377	1.11383e-11	4.10112e-11
TRINITY_DN4764_c0_g1	13.0682	1.44269e+08	3.55969	1.11908e-11	4.12035e-11
TRINITY_DN19223_c0_g2	-1.21544	-1.21615	2.50006	1.12323e-11	4.1355e-11
TRINITY_DN121620_c0_g1	2.53075	2.54653	-0.400072	1.13e-11	4.16025e-11
TRINITY_DN87608_c0_g1	2.53075	2.54653	-0.400072	1.13e-11	4.16025e-11
TRINITY_DN20377_c0_g1	12.0646	1.44269e+08	2.55989	1.13725e-11	4.18683e-11
TRINITY_DN102912_c0_g1	7.27547	1.44269e+08	-1.96672	1.13934e-11	4.19358e-11
TRINITY_DN118049_c0_g1	7.27547	1.44269e+08	-1.96672	1.13934e-11	4.19358e-11
TRINITY_DN134837_c0_g1	7.27547	1.44269e+08	-1.96672	1.13934e-11	4.19358e-11
TRINITY_DN136270_c0_g1	7.27547	1.44269e+08	-1.96672	1.13934e-11	4.19358e-11
TRINITY_DN140267_c0_g1	7.27547	1.44269e+08	-1.96672	1.13934e-11	4.19358e-11
TRINITY_DN140497_c0_g1	7.27547	1.44269e+08	-1.96672	1.13934e-11	4.19358e-11
TRINITY_DN38722_c0_g1	7.27547	1.44269e+08	-1.96672	1.13934e-11	4.19358e-11
TRINITY_DN57720_c0_g1	7.27547	1.44269e+08	-1.96672	1.13934e-11	4.19358e-11
TRINITY_DN99072_c0_g1	7.27547	1.44269e+08	-1.96672	1.13934e-11	4.19358e-11
TRINITY_DN11432_c0_g1	10.0655	1.44269e+08	0.591799	1.14481e-11	4.21357e-11
TRINITY_DN120198_c0_g1	3.08656	3.12061	-0.890025	1.14578e-11	4.21704e-11
TRINITY_DN13927_c0_g1	10.7458	1.44269e+08	1.25634	1.15066e-11	4.23492e-11
TRINITY_DN35219_c0_g1	11.8056	1.44269e+08	2.30279	1.15411e-11	4.24751e-11
TRINITY_DN114803_c0_g1	-3.1787	-3.21538	-0.80416	1.15474e-11	4.24971e-11
TRINITY_DN96745_c0_g1	-2.02877	-2.03522	0.387346	1.15527e-11	4.25155e-11
TRINITY_DN28929_c0_g1	8.07345	1.44269e+08	-1.2792	1.16204e-11	4.27636e-11
TRINITY_DN1918_c0_g2	-2.82847	-2.85186	-0.54576	1.17548e-11	4.32571e-11
TRINITY_DN84731_c0_g1	-3.01607	-3.04604	-0.693263	1.18467e-11	4.35942e-11
TRINITY_DN122857_c0_g1	8.33439	1.44269e+08	-1.04419	1.19071e-11	4.38129e-11
TRINITY_DN36556_c0_g1	8.33439	1.44269e+08	-1.04419	1.19071e-11	4.38129e-11
TRINITY_DN42523_c0_g1	8.33439	1.44269e+08	-1.04419	1.19071e-11	4.38129e-11
TRINITY_DN48408_c0_g1	9.33215	1.44269e+08	-0.113804	1.19164e-11	4.3845e-11
TRINITY_DN51010_c0_g1	9.33215	1.44269e+08	-0.113804	1.19164e-11	4.3845e-11
TRINITY_DN136469_c0_g1	7.27234	1.44269e+08	-1.9693	1.19319e-11	4.38988e-11
TRINITY_DN75756_c0_g1	7.27234	1.44269e+08	-1.9693	1.19319e-11	4.38988e-11
TRINITY_DN85045_c0_g1	7.27234	1.44269e+08	-1.9693	1.19319e-11	4.38988e-11
TRINITY_DN67681_c0_g1	-1.00888	-1.00915	3.58583	1.19571e-11	4.39905e-11
TRINITY_DN130923_c0_g1	-2.34263	-2.35396	-0.054736	1.20118e-11	4.41904e-11
TRINITY_DN124270_c0_g1	2.0333	2.04003	0.256134	1.20231e-11	4.42309e-11
TRINITY_DN140338_c0_g1	11.0693	1.44269e+08	1.57453	1.20899e-11	4.44757e-11
TRINITY_DN821_c5_g1	-2.03631	-2.04287	0.371745	1.21833e-11	4.48181e-11
TRINITY_DN53675_c0_g1	-2.49168	-2.50607	-0.227328	1.2241e-11	4.50292e-11
TRINITY_DN65098_c0_g1	2.7428	2.76443	-0.616863	1.24475e-11	4.57877e-11
TRINITY_DN23540_c0_g1	10.0696	1.44269e+08	0.595848	1.2468e-11	4.5862e-11
TRINITY_DN25077_c0_g1	9.06626	1.44269e+08	-0.365778	1.24757e-11	4.58878e-11
TRINITY_DN33892_c0_g1	9.06626	1.44269e+08	-0.365778	1.24757e-11	4.58878e-11
TRINITY_DN90724_c0_g1	7.26921	1.44269e+08	-1.97189	1.24959e-11	4.59611e-11
TRINITY_DN10017_c13_g1	8.87857	1.44269e+08	-0.542071	1.25653e-11	4.6207e-11
TRINITY_DN101639_c0_g1	8.87857	1.44269e+08	-0.542071	1.25653e-11	4.6207e-11
TRINITY_DN27293_c0_g1	8.87857	1.44269e+08	-0.542071	1.25653e-11	4.6207e-11
TRINITY_DN46375_c0_g1	8.87857	1.44269e+08	-0.542071	1.25653e-11	4.6207e-11
TRINITY_DN51366_c0_g1	8.87857	1.44269e+08	-0.542071	1.25653e-11	4.6207e-11
TRINITY_DN64116_c0_g1	8.87857	1.44269e+08	-0.542071	1.25653e-11	4.6207e-11
TRINITY_DN74265_c0_g1	8.87857	1.44269e+08	-0.542071	1.25653e-11	4.6207e-11
TRINITY_DN77678_c0_g1	8.87857	1.44269e+08	-0.542071	1.25653e-11	4.6207e-11
TRINITY_DN31781_c0_g1	9.87703	1.44269e+08	0.409223	1.25796e-11	4.62571e-11
TRINITY_DN35512_c0_g1	9.87703	1.44269e+08	0.409223	1.25796e-11	4.62571e-11
TRINITY_DN17046_c0_g1	14.0664	1.44269e+08	4.55817	1.26653e-11	4.65714e-11
TRINITY_DN4013_c0_g1	-1.13315	-1.13365	2.87204	1.27537e-11	4.68952e-11
TRINITY_DN102704_c0_g1	-2.60778	-2.62497	-0.35027	1.27812e-11	4.69939e-11
TRINITY_DN113746_c0_g1	-2.60778	-2.62497	-0.35027	1.27812e-11	4.69939e-11
TRINITY_DN103025_c0_g1	7.26764	1.44269e+08	-1.97319	1.27879e-11	4.70149e-11
TRINITY_DN61634_c0_g1	7.26764	1.44269e+08	-1.97319	1.27879e-11	4.70149e-11
TRINITY_DN89135_c0_g1	7.26764	1.44269e+08	-1.97319	1.27879e-11	4.70149e-11
TRINITY_DN31716_c0_g1	-1.3973	-1.39867	1.81443	1.27987e-11	4.70535e-11
TRINITY_DN72285_c0_g1	11.0669	1.44269e+08	1.5722	1.28115e-11	4.70992e-11
TRINITY_DN31088_c0_g1	9.39225	1.44269e+08	-0.0565295	1.29333e-11	4.7546e-11
TRINITY_DN17121_c0_g1	2.15048	2.15891	0.069245	1.30309e-11	4.79033e-11
TRINITY_DN113769_c0_g1	9.07256	1.44269e+08	-0.359833	1.32309e-11	4.86338e-11
TRINITY_DN22351_c0_g1	9.07256	1.44269e+08	-0.359833	1.32309e-11	4.86338e-11
TRINITY_DN22583_c0_g1	9.07256	1.44269e+08	-0.359833	1.32309e-11	4.86338e-11
TRINITY_DN65372_c0_g1	9.07256	1.44269e+08	-0.359833	1.32309e-11	4.86338e-11
TRINITY_DN142284_c0_g1	-1.11939	-1.11986	2.93914	1.32372e-11	4.86556e-11
TRINITY_DN25561_c0_g1	10.0701	1.44269e+08	0.596285	1.32541e-11	4.87164e-11
TRINITY_DN7582_c0_g1	10.0695	1.44269e+08	0.595739	1.32571e-11	4.8725e-11
TRINITY_DN93386_c0_g1	10.0695	1.44269e+08	0.595739	1.32571e-11	4.8725e-11
TRINITY_DN116869_c0_g1	7.26371	1.44269e+08	-1.97643	1.35482e-11	4.97937e-11
TRINITY_DN74598_c0_g1	-2.02862	-2.03512	0.376837	1.35673e-11	4.98626e-11
TRINITY_DN129125_c0_g1	1.47998	1.48179	1.4572	1.37766e-11	5.06309e-11
TRINITY_DN66507_c0_g1	-1.04328	-1.04361	3.35944	1.38252e-11	5.08081e-11
TRINITY_DN62433_c0_g1	-2.35468	-2.36632	-0.079109	1.39136e-11	5.11315e-11
TRINITY_DN103108_c0_g1	2.74262	2.76437	-0.624224	1.39745e-11	5.13529e-11
TRINITY_DN76856_c0_g1	2.74262	2.76437	-0.624224	1.39745e-11	5.13529e-11
TRINITY_DN10741_c0_g2	10.0673	1.44269e+08	0.593551	1.42105e-11	5.22188e-11
TRINITY_DN120274_c0_g1	-7.33325	-1.44269e+08	-1.80873	1.44372e-11	5.30424e-11
TRINITY_DN136423_c0_g1	-7.33325	-1.44269e+08	-1.80873	1.44372e-11	5.30424e-11
TRINITY_DN140877_c0_g1	-7.33325	-1.44269e+08	-1.80873	1.44372e-11	5.30424e-11
TRINITY_DN16377_c0_g2	-7.33325	-1.44269e+08	-1.80873	1.44372e-11	5.30424e-11
TRINITY_DN64744_c0_g1	-7.33325	-1.44269e+08	-1.80873	1.44372e-11	5.30424e-11
TRINITY_DN65904_c0_g1	-7.33325	-1.44269e+08	-1.80873	1.44372e-11	5.30424e-11
TRINITY_DN70167_c0_g1	-7.33325	-1.44269e+08	-1.80873	1.44372e-11	5.30424e-11
TRINITY_DN11202_c1_g1	7.25898	1.44269e+08	-1.98034	1.45207e-11	5.3329e-11
TRINITY_DN11788_c2_g1	7.25898	1.44269e+08	-1.98034	1.45207e-11	5.3329e-11
TRINITY_DN119372_c0_g1	7.25898	1.44269e+08	-1.98034	1.45207e-11	5.3329e-11
TRINITY_DN127689_c0_g1	7.25898	1.44269e+08	-1.98034	1.45207e-11	5.3329e-11
TRINITY_DN128716_c0_g1	7.25898	1.44269e+08	-1.98034	1.45207e-11	5.3329e-11
TRINITY_DN137610_c0_g1	7.25898	1.44269e+08	-1.98034	1.45207e-11	5.3329e-11
TRINITY_DN139753_c0_g1	7.25898	1.44269e+08	-1.98034	1.45207e-11	5.3329e-11
TRINITY_DN25824_c1_g1	7.25898	1.44269e+08	-1.98034	1.45207e-11	5.3329e-11
TRINITY_DN32330_c0_g1	7.25898	1.44269e+08	-1.98034	1.45207e-11	5.3329e-11
TRINITY_DN40164_c0_g1	7.25898	1.44269e+08	-1.98034	1.45207e-11	5.3329e-11
TRINITY_DN47377_c0_g1	7.25898	1.44269e+08	-1.98034	1.45207e-11	5.3329e-11
TRINITY_DN4918_c1_g1	7.25898	1.44269e+08	-1.98034	1.45207e-11	5.3329e-11
TRINITY_DN72920_c0_g1	7.25898	1.44269e+08	-1.98034	1.45207e-11	5.3329e-11
TRINITY_DN75940_c0_g1	7.25898	1.44269e+08	-1.98034	1.45207e-11	5.3329e-11
TRINITY_DN95702_c0_g1	7.25898	1.44269e+08	-1.98034	1.45207e-11	5.3329e-11
TRINITY_DN123066_c0_g1	-2.3419	-2.35333	-0.0666114	1.45611e-11	5.34722e-11
TRINITY_DN80978_c0_g1	-2.3419	-2.35333	-0.0666114	1.45611e-11	5.34722e-11
TRINITY_DN82129_c0_g1	-2.3419	-2.35333	-0.0666114	1.45611e-11	5.34722e-11
TRINITY_DN90671_c0_g1	-2.3419	-2.35333	-0.0666114	1.45611e-11	5.34722e-11
TRINITY_DN34616_c0_g1	8.07434	1.44269e+08	-1.2784	1.47077e-11	5.40075e-11
TRINITY_DN41693_c0_g1	8.07434	1.44269e+08	-1.2784	1.47077e-11	5.40075e-11
TRINITY_DN120122_c0_g1	9.07099	1.44269e+08	-0.361317	1.47213e-11	5.40494e-11
TRINITY_DN127664_c0_g1	9.07099	1.44269e+08	-0.361317	1.47213e-11	5.40494e-11
TRINITY_DN31939_c0_g1	9.07099	1.44269e+08	-0.361317	1.47213e-11	5.40494e-11
TRINITY_DN44802_c0_g1	9.07099	1.44269e+08	-0.361317	1.47213e-11	5.40494e-11
TRINITY_DN62491_c0_g1	9.07099	1.44269e+08	-0.361317	1.47213e-11	5.40494e-11
TRINITY_DN91060_c0_g1	9.07099	1.44269e+08	-0.361317	1.47213e-11	5.40494e-11
TRINITY_DN59742_c0_g1	-7.33188	-1.44269e+08	-1.80988	1.47283e-11	5.40738e-11
TRINITY_DN37884_c0_g1	10.4828	1.44269e+08	0.998519	1.47625e-11	5.41978e-11
TRINITY_DN5396_c5_g1	10.0636	1.44269e+08	0.589935	1.47765e-11	5.42481e-11
TRINITY_DN125808_c0_g1	-2.60686	-2.62414	-0.359133	1.48276e-11	5.44342e-11
TRINITY_DN8381_c0_g1	10.8452	1.44269e+08	1.35401	1.48508e-11	5.45179e-11
TRINITY_DN122192_c0_g1	-2.82692	-2.85053	-0.559801	1.487e-11	5.45873e-11
TRINITY_DN139813_c0_g1	10.0718	1.44269e+08	0.597923	1.50818e-11	5.53605e-11
TRINITY_DN80524_c0_g1	10.0718	1.44269e+08	0.597923	1.50818e-11	5.53605e-11
TRINITY_DN82655_c0_g1	10.0718	1.44269e+08	0.597923	1.50818e-11	5.53605e-11
TRINITY_DN130087_c0_g1	11.0711	1.44269e+08	1.57636	1.51209e-11	5.55011e-11
TRINITY_DN20332_c0_g1	11.0711	1.44269e+08	1.57636	1.51209e-11	5.55011e-11
TRINITY_DN70172_c0_g1	2.76834	2.79099	-0.653269	1.52562e-11	5.59965e-11
TRINITY_DN104408_c0_g1	7.25502	1.44269e+08	-1.9836	1.53845e-11	5.64531e-11
TRINITY_DN110313_c0_g1	7.25502	1.44269e+08	-1.9836	1.53845e-11	5.64531e-11
TRINITY_DN113144_c0_g1	7.25502	1.44269e+08	-1.9836	1.53845e-11	5.64531e-11
TRINITY_DN116517_c0_g1	7.25502	1.44269e+08	-1.9836	1.53845e-11	5.64531e-11
TRINITY_DN132677_c0_g1	7.25502	1.44269e+08	-1.9836	1.53845e-11	5.64531e-11
TRINITY_DN139103_c0_g1	7.25502	1.44269e+08	-1.9836	1.53845e-11	5.64531e-11
TRINITY_DN140710_c0_g1	7.25502	1.44269e+08	-1.9836	1.53845e-11	5.64531e-11
TRINITY_DN50588_c0_g1	7.25502	1.44269e+08	-1.9836	1.53845e-11	5.64531e-11
TRINITY_DN60620_c0_g1	7.25502	1.44269e+08	-1.9836	1.53845e-11	5.64531e-11
TRINITY_DN77645_c0_g1	7.25502	1.44269e+08	-1.9836	1.53845e-11	5.64531e-11
TRINITY_DN1598_c1_g1	2.52276	2.53858	-0.411885	1.54315e-11	5.66242e-11
TRINITY_DN69488_c0_g1	-0.889517	-0.889638	4.49367	1.54438e-11	5.6668e-11
TRINITY_DN134753_c0_g1	7.25423	1.44269e+08	-1.98425	1.55634e-11	5.71051e-11
TRINITY_DN52444_c0_g1	-1.01493	-1.01521	3.52811	1.56106e-11	5.72769e-11
TRINITY_DN138126_c0_g1	2.27914	2.28982	-0.122136	1.56878e-11	5.75573e-11
TRINITY_DN92938_c0_g1	2.27914	2.28982	-0.122136	1.56878e-11	5.75573e-11
TRINITY_DN3863_c3_g1	-2.0292	-2.03575	0.366123	1.56918e-11	5.75706e-11
TRINITY_DN82119_c0_g1	7.25344	1.44269e+08	-1.9849	1.57443e-11	5.77618e-11
TRINITY_DN2941_c7_g1	-1.41891	-1.42039	1.73126	1.57591e-11	5.78147e-11
TRINITY_DN32929_c0_g1	10.3306	1.44269e+08	0.849816	1.58348e-11	5.80909e-11
TRINITY_DN24888_c0_g1	11.0668	1.44269e+08	1.57209	1.5841e-11	5.8112e-11
TRINITY_DN11428_c0_g1	12.0668	1.44269e+08	2.56208	1.58771e-11	5.8243e-11
TRINITY_DN140735_c0_g1	1.95226	1.95806	0.374713	1.59071e-11	5.83517e-11
TRINITY_DN16396_c0_g1	10.0698	1.44269e+08	0.595957	1.61232e-11	5.91428e-11
TRINITY_DN4515_c6_g1	-1.51653	-1.51851	1.44126	1.63153e-11	5.98462e-11
TRINITY_DN5782_c0_g2	1.54353	1.54573	1.26556	1.63978e-11	6.01473e-11
TRINITY_DN9508_c0_g1	-1.69975	-1.70296	0.986051	1.64031e-11	6.0165e-11
TRINITY_DN108133_c0_g1	-3.18266	-3.22016	-0.829451	1.6407e-11	6.01778e-11
TRINITY_DN88635_c0_g1	-7.32433	-1.44269e+08	-1.81626	1.64381e-11	6.02905e-11
TRINITY_DN2965_c0_g1	12.876	1.44269e+08	3.36785	1.65637e-11	6.07494e-11
TRINITY_DN127793_c0_g1	-2.60791	-2.62532	-0.368051	1.67004e-11	6.12494e-11
TRINITY_DN24320_c0_g1	9.07144	1.44269e+08	-0.360892	1.67597e-11	6.14622e-11
TRINITY_DN49338_c0_g1	9.07144	1.44269e+08	-0.360892	1.67597e-11	6.14622e-11
TRINITY_DN50686_c0_g1	9.07144	1.44269e+08	-0.360892	1.67597e-11	6.14622e-11
TRINITY_DN108376_c0_g1	-7.32295	-1.44269e+08	-1.81743	1.67698e-11	6.14826e-11
TRINITY_DN108827_c0_g1	-7.32295	-1.44269e+08	-1.81743	1.67698e-11	6.14826e-11
TRINITY_DN117708_c0_g1	-7.32295	-1.44269e+08	-1.81743	1.67698e-11	6.14826e-11
TRINITY_DN132913_c0_g1	-7.32295	-1.44269e+08	-1.81743	1.67698e-11	6.14826e-11
TRINITY_DN137619_c0_g1	-7.32295	-1.44269e+08	-1.81743	1.67698e-11	6.14826e-11
TRINITY_DN61102_c0_g1	-7.32295	-1.44269e+08	-1.81743	1.67698e-11	6.14826e-11
TRINITY_DN61269_c0_g1	-7.32295	-1.44269e+08	-1.81743	1.67698e-11	6.14826e-11
TRINITY_DN87667_c0_g1	-7.32295	-1.44269e+08	-1.81743	1.67698e-11	6.14826e-11
TRINITY_DN111533_c0_g1	8.07075	1.44269e+08	-1.2816	1.67716e-11	6.14826e-11
TRINITY_DN115286_c0_g1	8.07075	1.44269e+08	-1.2816	1.67716e-11	6.14826e-11
TRINITY_DN121586_c0_g1	8.07075	1.44269e+08	-1.2816	1.67716e-11	6.14826e-11
TRINITY_DN134524_c0_g1	8.07075	1.44269e+08	-1.2816	1.67716e-11	6.14826e-11
TRINITY_DN54300_c0_g1	8.07075	1.44269e+08	-1.2816	1.67716e-11	6.14826e-11
TRINITY_DN78473_c0_g1	8.07075	1.44269e+08	-1.2816	1.67716e-11	6.14826e-11
TRINITY_DN86114_c0_g1	8.07075	1.44269e+08	-1.2816	1.67716e-11	6.14826e-11
TRINITY_DN120025_c0_g1	9.84583	1.44269e+08	0.379064	1.68977e-11	6.19248e-11
TRINITY_DN125687_c0_g1	9.84583	1.44269e+08	0.379064	1.68977e-11	6.19248e-11
TRINITY_DN135479_c0_g1	9.84583	1.44269e+08	0.379064	1.68977e-11	6.19248e-11
TRINITY_DN21390_c0_g1	9.84583	1.44269e+08	0.379064	1.68977e-11	6.19248e-11
TRINITY_DN22636_c0_g2	9.84583	1.44269e+08	0.379064	1.68977e-11	6.19248e-11
TRINITY_DN27190_c1_g1	9.84583	1.44269e+08	0.379064	1.68977e-11	6.19248e-11
TRINITY_DN30326_c0_g1	9.84583	1.44269e+08	0.379064	1.68977e-11	6.19248e-11
TRINITY_DN39639_c0_g1	9.84583	1.44269e+08	0.379064	1.68977e-11	6.19248e-11
TRINITY_DN41056_c0_g1	9.84583	1.44269e+08	0.379064	1.68977e-11	6.19248e-11
TRINITY_DN46330_c0_g1	9.84583	1.44269e+08	0.379064	1.68977e-11	6.19248e-11
TRINITY_DN67472_c1_g1	9.84583	1.44269e+08	0.379064	1.68977e-11	6.19248e-11
TRINITY_DN8645_c2_g1	9.84583	1.44269e+08	0.379064	1.68977e-11	6.19248e-11
TRINITY_DN95448_c0_g1	9.84583	1.44269e+08	0.379064	1.68977e-11	6.19248e-11
TRINITY_DN118601_c0_g1	2.2668	2.2773	-0.111396	1.70574e-11	6.25084e-11
TRINITY_DN5294_c0_g1	13.0695	1.44269e+08	3.56097	1.70768e-11	6.2578e-11
TRINITY_DN513_c1_g2	-7.32157	-1.44269e+08	-1.81859	1.71081e-11	6.26911e-11
TRINITY_DN7349_c0_g1	11.0666	1.44269e+08	1.57187	1.71687e-11	6.29116e-11
TRINITY_DN20988_c0_g1	11.0648	1.44269e+08	1.57014	1.71808e-11	6.29541e-11
TRINITY_DN123881_c0_g1	-2.34257	-2.3541	-0.0785855	1.72053e-11	6.30409e-11
TRINITY_DN64437_c0_g1	-2.34257	-2.3541	-0.0785855	1.72053e-11	6.30409e-11
TRINITY_DN3099_c0_g1	12.6511	1.44269e+08	3.1436	1.72345e-11	6.31461e-11
TRINITY_DN19731_c0_g1	11.0671	1.44269e+08	1.57242	1.73255e-11	6.34779e-11
TRINITY_DN76244_c0_g1	2.53032	2.54642	-0.428008	1.74057e-11	6.37702e-11
TRINITY_DN65632_c0_g1	9.65618	1.44269e+08	0.196278	1.74077e-11	6.37761e-11
TRINITY_DN79551_c0_g1	-7.31881	-1.44269e+08	-1.82092	1.78055e-11	6.52319e-11
TRINITY_DN39297_c0_g1	10.0709	1.44269e+08	0.59705	1.80438e-11	6.6103e-11
TRINITY_DN91241_c0_g1	-2.02938	-2.03598	0.355715	1.82194e-11	6.67449e-11
TRINITY_DN110429_c0_g1	9.06919	1.44269e+08	-0.363014	1.83494e-11	6.71956e-11
TRINITY_DN113396_c0_g1	9.06919	1.44269e+08	-0.363014	1.83494e-11	6.71956e-11
TRINITY_DN117335_c0_g1	9.06919	1.44269e+08	-0.363014	1.83494e-11	6.71956e-11
TRINITY_DN30934_c0_g1	9.06919	1.44269e+08	-0.363014	1.83494e-11	6.71956e-11
TRINITY_DN32051_c0_g1	9.06919	1.44269e+08	-0.363014	1.83494e-11	6.71956e-11
TRINITY_DN35338_c0_g1	9.06919	1.44269e+08	-0.363014	1.83494e-11	6.71956e-11
TRINITY_DN36252_c0_g1	9.06919	1.44269e+08	-0.363014	1.83494e-11	6.71956e-11
TRINITY_DN48248_c0_g1	9.06919	1.44269e+08	-0.363014	1.83494e-11	6.71956e-11
TRINITY_DN49859_c0_g1	9.06919	1.44269e+08	-0.363014	1.83494e-11	6.71956e-11
TRINITY_DN55655_c0_g1	9.06919	1.44269e+08	-0.363014	1.83494e-11	6.71956e-11
TRINITY_DN75722_c0_g1	9.06919	1.44269e+08	-0.363014	1.83494e-11	6.71956e-11
TRINITY_DN82660_c0_g1	9.06919	1.44269e+08	-0.363014	1.83494e-11	6.71956e-11
TRINITY_DN88167_c0_g1	9.06919	1.44269e+08	-0.363014	1.83494e-11	6.71956e-11
TRINITY_DN91395_c0_g1	9.06919	1.44269e+08	-0.363014	1.83494e-11	6.71956e-11
TRINITY_DN96965_c0_g1	9.06919	1.44269e+08	-0.363014	1.83494e-11	6.71956e-11
TRINITY_DN2455_c5_g1	1.20348	1.20419	2.43259	1.83676e-11	6.72606e-11
TRINITY_DN61737_c0_g1	7.2423	1.44269e+08	-1.99408	1.85113e-11	6.77852e-11
TRINITY_DN13266_c0_g1	-1.76074	-1.76448	0.846015	1.85369e-11	6.78772e-11
TRINITY_DN103789_c0_g1	10.0649	1.44269e+08	0.591251	1.86989e-11	6.84635e-11
TRINITY_DN20939_c0_g2	10.0649	1.44269e+08	0.591251	1.86989e-11	6.84635e-11
TRINITY_DN34181_c0_g1	10.0649	1.44269e+08	0.591251	1.86989e-11	6.84635e-11
TRINITY_DN85508_c0_g1	10.0649	1.44269e+08	0.591251	1.86989e-11	6.84635e-11
TRINITY_DN111750_c0_g1	-3.01559	-3.04623	-0.722919	1.87704e-11	6.87235e-11
TRINITY_DN35_c0_g1	-0.614866	-0.614867	11.112	1.8839e-11	6.89728e-11
TRINITY_DN95976_c0_g1	2.26729	2.27785	-0.118727	1.8841e-11	6.89788e-11
TRINITY_DN129276_c0_g1	-2.25942	-2.26949	0.0202448	1.88636e-11	6.90595e-11
TRINITY_DN5499_c0_g1	0.91582	0.915972	4.17819	1.88667e-11	6.90692e-11
TRINITY_DN74372_c0_g1	1.64117	1.64404	1.00516	1.89076e-11	6.92173e-11
TRINITY_DN77722_c0_g1	2.27871	2.28948	-0.134226	1.89503e-11	6.93716e-11
TRINITY_DN38358_c0_g2	2.50531	2.52088	-0.406623	1.89791e-11	6.94756e-11
TRINITY_DN16658_c0_g1	9.33121	1.44269e+08	-0.114698	1.91104e-11	6.99544e-11
TRINITY_DN12030_c0_g1	11.0599	1.44269e+08	1.56529	1.91566e-11	7.012e-11
TRINITY_DN7725_c0_g1	11.0599	1.44269e+08	1.56529	1.91566e-11	7.012e-11
TRINITY_DN12163_c0_g1	11.6541	1.44269e+08	2.1526	1.91581e-11	7.01236e-11
TRINITY_DN56463_c0_g1	-2.04233	-2.04912	0.331658	1.91587e-11	7.01243e-11
TRINITY_DN137066_c0_g1	-2.60723	-2.62475	-0.37681	1.92395e-11	7.04162e-11
TRINITY_DN58469_c0_g1	-2.60723	-2.62475	-0.37681	1.92395e-11	7.04162e-11
TRINITY_DN10774_c0_g2	11.0726	1.44269e+08	1.5778	1.9282e-11	7.05683e-11
TRINITY_DN9125_c0_g1	11.0726	1.44269e+08	1.5778	1.9282e-11	7.05683e-11
TRINITY_DN121001_c0_g1	8.39277	1.44269e+08	-0.991049	1.93568e-11	7.08401e-11
TRINITY_DN62473_c0_g1	-1.67863	-1.68171	1.02217	1.94075e-11	7.10241e-11
TRINITY_DN46971_c0_g1	-7.31257	-1.44269e+08	-1.82618	1.94808e-11	7.1287e-11
TRINITY_DN69483_c0_g1	-7.31257	-1.44269e+08	-1.82618	1.94808e-11	7.1287e-11
TRINITY_DN83016_c0_g1	-7.31257	-1.44269e+08	-1.82618	1.94808e-11	7.1287e-11
TRINITY_DN88830_c0_g1	7.48779	1.44269e+08	-1.78906	1.95395e-11	7.14999e-11
TRINITY_DN40622_c0_g1	7.2383	1.44269e+08	-1.99737	1.96138e-11	7.17701e-11
TRINITY_DN43362_c0_g1	8.07524	1.44269e+08	-1.2776	1.97923e-11	7.24214e-11
TRINITY_DN104827_c0_g1	9.06806	1.44269e+08	-0.364076	1.98412e-11	7.25876e-11
TRINITY_DN127773_c0_g1	9.06806	1.44269e+08	-0.364076	1.98412e-11	7.25876e-11
TRINITY_DN127867_c0_g1	9.06806	1.44269e+08	-0.364076	1.98412e-11	7.25876e-11
TRINITY_DN128106_c0_g1	9.06806	1.44269e+08	-0.364076	1.98412e-11	7.25876e-11
TRINITY_DN56894_c0_g1	9.06806	1.44269e+08	-0.364076	1.98412e-11	7.25876e-11
TRINITY_DN67574_c0_g1	9.06806	1.44269e+08	-0.364076	1.98412e-11	7.25876e-11
TRINITY_DN71607_c0_g1	9.06806	1.44269e+08	-0.364076	1.98412e-11	7.25876e-11
TRINITY_DN48838_c0_g1	7.2375	1.44269e+08	-1.99803	1.98421e-11	7.25891e-11
TRINITY_DN25995_c0_g1	10.0678	1.44269e+08	0.594099	1.98579e-11	7.26414e-11
TRINITY_DN34535_c0_g2	10.0678	1.44269e+08	0.594099	1.98579e-11	7.26414e-11
TRINITY_DN69224_c0_g1	10.0678	1.44269e+08	0.594099	1.98579e-11	7.26414e-11
TRINITY_DN3845_c5_g1	7.23669	1.44269e+08	-1.99869	2.00731e-11	7.34267e-11
TRINITY_DN37090_c0_g1	1.95949	1.96545	0.345123	2.04e-11	7.46204e-11
TRINITY_DN139585_c0_g1	-7.3091	-1.44269e+08	-1.82911	2.0479e-11	7.49077e-11
TRINITY_DN118344_c0_g1	7.65735	1.44269e+08	-1.64426	2.05852e-11	7.52942e-11
TRINITY_DN114711_c0_g1	7.23429	1.44269e+08	-2.00067	2.07824e-11	7.60021e-11
TRINITY_DN120398_c0_g1	7.23429	1.44269e+08	-2.00067	2.07824e-11	7.60021e-11
TRINITY_DN120985_c0_g1	7.23429	1.44269e+08	-2.00067	2.07824e-11	7.60021e-11
TRINITY_DN73874_c0_g1	7.23429	1.44269e+08	-2.00067	2.07824e-11	7.60021e-11
TRINITY_DN80882_c0_g1	7.23429	1.44269e+08	-2.00067	2.07824e-11	7.60021e-11
TRINITY_DN96272_c0_g1	7.23429	1.44269e+08	-2.00067	2.07824e-11	7.60021e-11
TRINITY_DN98104_c0_g1	7.23429	1.44269e+08	-2.00067	2.07824e-11	7.60021e-11
TRINITY_DN19425_c0_g1	12.4846	1.44269e+08	2.97771	2.12178e-11	7.75926e-11
TRINITY_DN26434_c1_g1	10.0707	1.44269e+08	0.596831	2.12428e-11	7.76821e-11
TRINITY_DN104510_c0_g1	7.23187	1.44269e+08	-2.00265	2.15168e-11	7.86801e-11
TRINITY_DN88638_c0_g1	7.23187	1.44269e+08	-2.00265	2.15168e-11	7.86801e-11
TRINITY_DN19315_c0_g1	11.0649	1.44269e+08	1.5702	2.15479e-11	7.87897e-11
TRINITY_DN20124_c0_g1	11.0649	1.44269e+08	1.5702	2.15479e-11	7.87897e-11
TRINITY_DN4999_c0_g1	12.4795	1.44269e+08	2.97268	2.15744e-11	7.88846e-11
TRINITY_DN119533_c0_g1	10.0586	1.44269e+08	0.585099	2.16211e-11	7.90336e-11
TRINITY_DN120504_c0_g1	10.0586	1.44269e+08	0.585099	2.16211e-11	7.90336e-11
TRINITY_DN129372_c0_g1	10.0586	1.44269e+08	0.585099	2.16211e-11	7.90336e-11
TRINITY_DN140124_c0_g1	10.0586	1.44269e+08	0.585099	2.16211e-11	7.90336e-11
TRINITY_DN27665_c0_g1	10.0586	1.44269e+08	0.585099	2.16211e-11	7.90336e-11
TRINITY_DN32004_c0_g1	10.0586	1.44269e+08	0.585099	2.16211e-11	7.90336e-11
TRINITY_DN38326_c0_g1	10.0586	1.44269e+08	0.585099	2.16211e-11	7.90336e-11
TRINITY_DN39024_c0_g1	10.0586	1.44269e+08	0.585099	2.16211e-11	7.90336e-11
TRINITY_DN39277_c0_g3	10.0586	1.44269e+08	0.585099	2.16211e-11	7.90336e-11
TRINITY_DN42298_c0_g1	10.0586	1.44269e+08	0.585099	2.16211e-11	7.90336e-11
TRINITY_DN73226_c0_g1	10.0586	1.44269e+08	0.585099	2.16211e-11	7.90336e-11
TRINITY_DN65386_c0_g1	-2.6083	-2.62595	-0.385838	2.16708e-11	7.92134e-11
TRINITY_DN108873_c0_g1	10.4802	1.44269e+08	0.995953	2.1818e-11	7.97492e-11
TRINITY_DN141476_c0_g1	-1.81122	-1.81545	0.731624	2.19718e-11	8.03096e-11
TRINITY_DN107648_c0_g1	8.07838	1.44269e+08	-1.2748	2.198e-11	8.03294e-11
TRINITY_DN115567_c0_g1	8.07838	1.44269e+08	-1.2748	2.198e-11	8.03294e-11
TRINITY_DN130852_c0_g1	8.07838	1.44269e+08	-1.2748	2.198e-11	8.03294e-11
TRINITY_DN50380_c0_g1	8.07838	1.44269e+08	-1.2748	2.198e-11	8.03294e-11
TRINITY_DN61159_c0_g1	8.07838	1.44269e+08	-1.2748	2.198e-11	8.03294e-11
TRINITY_DN16366_c0_g1	9.07571	1.44269e+08	-0.356869	2.19944e-11	8.037e-11
TRINITY_DN26506_c0_g1	9.07571	1.44269e+08	-0.356869	2.19944e-11	8.037e-11
TRINITY_DN32815_c0_g1	9.07571	1.44269e+08	-0.356869	2.19944e-11	8.037e-11
TRINITY_DN36292_c0_g1	9.07571	1.44269e+08	-0.356869	2.19944e-11	8.037e-11
TRINITY_DN37095_c0_g1	9.07571	1.44269e+08	-0.356869	2.19944e-11	8.037e-11
TRINITY_DN41462_c0_g1	9.07571	1.44269e+08	-0.356869	2.19944e-11	8.037e-11
TRINITY_DN23308_c0_g1	12.0574	1.44269e+08	2.55275	2.20288e-11	8.04935e-11
TRINITY_DN26758_c1_g1	9.65573	1.44269e+08	0.195846	2.20446e-11	8.05493e-11
TRINITY_DN22676_c0_g1	10.6548	1.44269e+08	1.16705	2.20875e-11	8.0704e-11
TRINITY_DN136896_c0_g1	11.0629	1.44269e+08	1.56825	2.21759e-11	8.10252e-11
TRINITY_DN16904_c0_g1	10.4818	1.44269e+08	0.997609	2.23065e-11	8.14983e-11
TRINITY_DN18507_c0_g1	10.4818	1.44269e+08	0.997609	2.23065e-11	8.14983e-11
TRINITY_DN16292_c0_g1	2.27955	2.29042	-0.146417	2.23328e-11	8.15903e-11
TRINITY_DN64237_c0_g1	2.27955	2.29042	-0.146417	2.23328e-11	8.15903e-11
TRINITY_DN51093_c0_g1	11.0739	1.44269e+08	1.57908	2.24777e-11	8.21174e-11
TRINITY_DN6770_c0_g1	12.0624	1.44269e+08	2.55776	2.26263e-11	8.26584e-11
TRINITY_DN139545_c0_g1	7.22785	1.44269e+08	-2.00596	2.27994e-11	8.32822e-11
TRINITY_DN91510_c0_g1	7.22785	1.44269e+08	-2.00596	2.27994e-11	8.32822e-11
TRINITY_DN92748_c0_g1	7.22785	1.44269e+08	-2.00596	2.27994e-11	8.32822e-11
TRINITY_DN97879_c0_g1	7.22785	1.44269e+08	-2.00596	2.27994e-11	8.32822e-11
TRINITY_DN35861_c0_g1	10.2598	1.44269e+08	0.780831	2.28216e-11	8.33613e-11
TRINITY_DN129250_c0_g1	-7.30142	-1.44269e+08	-1.83557	2.28595e-11	8.34915e-11
TRINITY_DN91210_c0_g1	-7.30142	-1.44269e+08	-1.83557	2.28595e-11	8.34915e-11
TRINITY_DN93680_c0_g1	-7.30142	-1.44269e+08	-1.83557	2.28595e-11	8.34915e-11
TRINITY_DN94539_c0_g1	-7.30142	-1.44269e+08	-1.83557	2.28595e-11	8.34915e-11
TRINITY_DN52588_c0_g1	7.3967	1.44269e+08	-1.8658	2.28788e-11	8.35598e-11
TRINITY_DN104291_c0_g1	-3.68933	-3.75761	-1.13069	2.29129e-11	8.36822e-11
TRINITY_DN37269_c0_g1	9.05879	1.44269e+08	-0.372816	2.29402e-11	8.37797e-11
TRINITY_DN19442_c0_g1	10.0704	1.44269e+08	0.596613	2.31097e-11	8.43968e-11
TRINITY_DN60065_c0_g1	2.5299	2.54622	-0.446562	2.3135e-11	8.4485e-11
TRINITY_DN92199_c0_g1	2.5299	2.54622	-0.446562	2.3135e-11	8.4485e-11
TRINITY_DN22944_c0_g1	-1.40642	-1.40787	1.74418	2.31473e-11	8.45276e-11
TRINITY_DN110738_c0_g1	11.0698	1.44269e+08	1.57503	2.31695e-11	8.46068e-11
TRINITY_DN55599_c0_g1	-2.35494	-2.36688	-0.113866	2.32301e-11	8.48259e-11
TRINITY_DN129726_c1_g1	10.4797	1.44269e+08	0.995539	2.33094e-11	8.51112e-11
TRINITY_DN75335_c0_g1	10.4797	1.44269e+08	0.995539	2.33094e-11	8.51112e-11
TRINITY_DN15841_c0_g1	10.0749	1.44269e+08	0.600975	2.33252e-11	8.51644e-11
TRINITY_DN44167_c0_g1	10.0749	1.44269e+08	0.600975	2.33252e-11	8.51644e-11
TRINITY_DN113224_c0_g1	7.66273	1.44269e+08	-1.63962	2.33887e-11	8.53645e-11
TRINITY_DN113691_c0_g1	7.66273	1.44269e+08	-1.63962	2.33887e-11	8.53645e-11
TRINITY_DN114488_c0_g1	7.66273	1.44269e+08	-1.63962	2.33887e-11	8.53645e-11
TRINITY_DN115796_c0_g1	7.66273	1.44269e+08	-1.63962	2.33887e-11	8.53645e-11
TRINITY_DN121667_c0_g1	7.66273	1.44269e+08	-1.63962	2.33887e-11	8.53645e-11
TRINITY_DN124394_c0_g1	7.66273	1.44269e+08	-1.63962	2.33887e-11	8.53645e-11
TRINITY_DN135516_c0_g1	7.66273	1.44269e+08	-1.63962	2.33887e-11	8.53645e-11
TRINITY_DN137015_c0_g1	7.66273	1.44269e+08	-1.63962	2.33887e-11	8.53645e-11
TRINITY_DN137034_c0_g1	7.66273	1.44269e+08	-1.63962	2.33887e-11	8.53645e-11
TRINITY_DN33110_c1_g1	7.66273	1.44269e+08	-1.63962	2.33887e-11	8.53645e-11
TRINITY_DN51660_c0_g1	7.66273	1.44269e+08	-1.63962	2.33887e-11	8.53645e-11
TRINITY_DN68206_c0_g1	7.66273	1.44269e+08	-1.63962	2.33887e-11	8.53645e-11
TRINITY_DN79253_c0_g1	7.66273	1.44269e+08	-1.63962	2.33887e-11	8.53645e-11
TRINITY_DN84611_c0_g1	7.66273	1.44269e+08	-1.63962	2.33887e-11	8.53645e-11
TRINITY_DN96790_c0_g1	7.66273	1.44269e+08	-1.63962	2.33887e-11	8.53645e-11
TRINITY_DN30111_c1_g1	8.65317	1.44269e+08	-0.751807	2.34568e-11	8.56109e-11
TRINITY_DN19478_c0_g1	10.4796	1.44269e+08	0.995456	2.35996e-11	8.61299e-11
TRINITY_DN13034_c0_g1	11.0659	1.44269e+08	1.5712	2.3657e-11	8.63369e-11
TRINITY_DN8442_c0_g2	11.0642	1.44269e+08	1.56959	2.37365e-11	8.66249e-11
TRINITY_DN13947_c0_g1	11.807	1.44269e+08	2.30423	2.38364e-11	8.69876e-11
TRINITY_DN131708_c0_g1	-1.53861	-1.54076	1.3541	2.407e-11	8.78378e-11
TRINITY_DN398_c0_g1	15.7436	1.44269e+08	6.24401	2.41354e-11	8.80743e-11
TRINITY_DN5146_c0_g1	11.8738	1.44269e+08	2.37046	2.43132e-11	8.87207e-11
TRINITY_DN23429_c0_g1	10.0711	1.44269e+08	0.597268	2.43714e-11	8.89289e-11
TRINITY_DN98685_c0_g1	10.0711	1.44269e+08	0.597268	2.43714e-11	8.89289e-11
TRINITY_DN135555_c0_g1	-2.34217	-2.3539	-0.10195	2.44818e-11	8.93248e-11
TRINITY_DN136630_c0_g1	-2.34217	-2.3539	-0.10195	2.44818e-11	8.93248e-11
TRINITY_DN55788_c0_g1	-2.34217	-2.3539	-0.10195	2.44818e-11	8.93248e-11
TRINITY_DN121303_c0_g1	11.0748	1.44269e+08	1.57996	2.45166e-11	8.94497e-11
TRINITY_DN52550_c0_g1	3.3556	3.40466	-1.11468	2.45513e-11	8.95738e-11
TRINITY_DN124029_c0_g1	-2.02975	-2.03645	0.334672	2.45651e-11	8.96219e-11
TRINITY_DN3056_c1_g2	11.6498	1.44269e+08	2.14835	2.46333e-11	8.98685e-11
TRINITY_DN19945_c0_g1	11.064	1.44269e+08	1.56931	2.46851e-11	9.00553e-11
TRINITY_DN104679_c0_g1	9.33027	1.44269e+08	-0.115592	2.47234e-11	9.01904e-11
TRINITY_DN114097_c0_g1	9.33027	1.44269e+08	-0.115592	2.47234e-11	9.01904e-11
TRINITY_DN116227_c0_g1	0.902728	0.902869	4.27337	2.47502e-11	9.02861e-11
TRINITY_DN22233_c0_g1	10.8032	1.44269e+08	1.3127	2.47542e-11	9.02985e-11
TRINITY_DN23627_c0_g1	2.12071	2.12894	0.0700298	2.48333e-11	9.05846e-11
TRINITY_DN61536_c0_g1	-2.28944	-2.30018	-0.0371862	2.48348e-11	9.05877e-11
TRINITY_DN110219_c0_g1	9.05698	1.44269e+08	-0.374527	2.49887e-11	9.11239e-11
TRINITY_DN125069_c0_g1	9.05698	1.44269e+08	-0.374527	2.49887e-11	9.11239e-11
TRINITY_DN136351_c0_g1	9.05698	1.44269e+08	-0.374527	2.49887e-11	9.11239e-11
TRINITY_DN42855_c0_g1	9.05698	1.44269e+08	-0.374527	2.49887e-11	9.11239e-11
TRINITY_DN50245_c0_g1	9.05698	1.44269e+08	-0.374527	2.49887e-11	9.11239e-11
TRINITY_DN58955_c0_g1	9.05698	1.44269e+08	-0.374527	2.49887e-11	9.11239e-11
TRINITY_DN68434_c0_g1	9.05698	1.44269e+08	-0.374527	2.49887e-11	9.11239e-11
TRINITY_DN74439_c0_g1	9.05698	1.44269e+08	-0.374527	2.49887e-11	9.11239e-11
TRINITY_DN84584_c0_g1	9.05698	1.44269e+08	-0.374527	2.49887e-11	9.11239e-11
TRINITY_DN85926_c0_g1	9.05698	1.44269e+08	-0.374527	2.49887e-11	9.11239e-11
TRINITY_DN9548_c1_g1	9.05698	1.44269e+08	-0.374527	2.49887e-11	9.11239e-11
TRINITY_DN130677_c0_g1	-7.53119	-1.44269e+08	-1.63978	2.52626e-11	9.21185e-11
TRINITY_DN76430_c0_g1	-7.53119	-1.44269e+08	-1.63978	2.52626e-11	9.21185e-11
TRINITY_DN109870_c0_g1	-7.29441	-1.44269e+08	-1.84148	2.5264e-11	9.21188e-11
TRINITY_DN81187_c0_g1	-7.29441	-1.44269e+08	-1.84148	2.5264e-11	9.21188e-11
TRINITY_DN19966_c0_g1	-1.47729	-1.4791	1.52161	2.54456e-11	9.27785e-11
TRINITY_DN21306_c0_g1	11.0752	1.44269e+08	1.5804	2.54906e-11	9.29382e-11
TRINITY_DN9340_c0_g1	11.0752	1.44269e+08	1.5804	2.54906e-11	9.29382e-11
TRINITY_DN125001_c0_g1	3.22857	3.27082	-1.03878	2.56268e-11	9.34301e-11
TRINITY_DN83522_c0_g1	3.22857	3.27082	-1.03878	2.56268e-11	9.34301e-11
TRINITY_DN106681_c0_g1	7.7496	1.44269e+08	-1.56446	2.57115e-11	9.37294e-11
TRINITY_DN58416_c0_g1	7.7496	1.44269e+08	-1.56446	2.57115e-11	9.37294e-11
TRINITY_DN74525_c0_g1	7.7496	1.44269e+08	-1.56446	2.57115e-11	9.37294e-11
TRINITY_DN76853_c0_g1	7.7496	1.44269e+08	-1.56446	2.57115e-11	9.37294e-11
TRINITY_DN109858_c0_g1	8.74624	1.44269e+08	-0.665479	2.57248e-11	9.37733e-11
TRINITY_DN57283_c0_g1	8.74624	1.44269e+08	-0.665479	2.57248e-11	9.37733e-11
TRINITY_DN104539_c0_g1	11.0753	1.44269e+08	1.58051	2.57299e-11	9.37894e-11
TRINITY_DN54434_c0_g1	2.51995	2.53612	-0.443192	2.58037e-11	9.4056e-11
TRINITY_DN110963_c0_g1	12.4783	1.44269e+08	2.97146	2.58256e-11	9.41336e-11
TRINITY_DN4372_c0_g1	13.0701	1.44269e+08	3.56158	2.58341e-11	9.41623e-11
TRINITY_DN540_c2_g1	12.075	1.44269e+08	2.57026	2.58623e-11	9.42625e-11
TRINITY_DN25806_c0_g1	10.0666	1.44269e+08	0.592895	2.588e-11	9.43246e-11
TRINITY_DN129058_c0_g1	-1.22286	-1.22362	2.41051	2.59069e-11	9.44205e-11
TRINITY_DN15327_c1_g1	-1.61623	-1.61889	1.14946	2.59957e-11	9.47418e-11
TRINITY_DN24086_c0_g1	-1.28934	-1.29032	2.1436	2.60179e-11	9.48201e-11
TRINITY_DN32440_c1_g1	8.65437	1.44269e+08	-0.750696	2.607e-11	9.50053e-11
TRINITY_DN44902_c0_g1	8.65437	1.44269e+08	-0.750696	2.607e-11	9.50053e-11
TRINITY_DN64588_c0_g1	11.0611	1.44269e+08	1.56652	2.61166e-11	9.51727e-11
TRINITY_DN124782_c0_g1	-7.29159	-1.44269e+08	-1.84384	2.62955e-11	9.58175e-11
TRINITY_DN135443_c0_g1	-7.29159	-1.44269e+08	-1.84384	2.62955e-11	9.58175e-11
TRINITY_DN61132_c0_g1	-7.29159	-1.44269e+08	-1.84384	2.62955e-11	9.58175e-11
TRINITY_DN4055_c0_g1	-0.761198	-0.761233	6.00528	2.64554e-11	9.63979e-11
TRINITY_DN135226_c0_g1	10.0541	1.44269e+08	0.580799	2.66057e-11	9.69407e-11
TRINITY_DN20697_c0_g1	10.0541	1.44269e+08	0.580799	2.66057e-11	9.69407e-11
TRINITY_DN9660_c0_g1	11.0702	1.44269e+08	1.57542	2.66138e-11	9.69679e-11
TRINITY_DN134416_c0_g1	2.27935	2.29032	-0.158528	2.67858e-11	9.75896e-11
TRINITY_DN50958_c0_g1	2.27935	2.29032	-0.158528	2.67858e-11	9.75896e-11
TRINITY_DN14126_c0_g2	10.0766	1.44269e+08	0.602607	2.69476e-11	9.81693e-11
TRINITY_DN17761_c0_g1	10.0766	1.44269e+08	0.602607	2.69476e-11	9.81693e-11
TRINITY_DN21658_c0_g1	10.0766	1.44269e+08	0.602607	2.69476e-11	9.81693e-11
TRINITY_DN72257_c0_g1	10.0766	1.44269e+08	0.602607	2.69476e-11	9.81693e-11
TRINITY_DN12564_c0_g1	11.0759	1.44269e+08	1.58112	2.70177e-11	9.84221e-11
TRINITY_DN22335_c0_g1	10.0716	1.44269e+08	0.597705	2.72328e-11	9.92031e-11
TRINITY_DN108703_c0_g1	8.48411	1.44269e+08	-0.907539	2.72424e-11	9.92107e-11
TRINITY_DN115918_c0_g1	8.48411	1.44269e+08	-0.907539	2.72424e-11	9.92107e-11
TRINITY_DN134072_c0_g1	8.48411	1.44269e+08	-0.907539	2.72424e-11	9.92107e-11
TRINITY_DN31214_c0_g1	8.48411	1.44269e+08	-0.907539	2.72424e-11	9.92107e-11
TRINITY_DN52609_c0_g1	8.48411	1.44269e+08	-0.907539	2.72424e-11	9.92107e-11
TRINITY_DN54611_c0_g1	8.48411	1.44269e+08	-0.907539	2.72424e-11	9.92107e-11
TRINITY_DN56694_c0_g1	8.48411	1.44269e+08	-0.907539	2.72424e-11	9.92107e-11
TRINITY_DN58575_c0_g1	8.48411	1.44269e+08	-0.907539	2.72424e-11	9.92107e-11
TRINITY_DN66515_c0_g1	8.48411	1.44269e+08	-0.907539	2.72424e-11	9.92107e-11
TRINITY_DN66686_c0_g1	8.48411	1.44269e+08	-0.907539	2.72424e-11	9.92107e-11
TRINITY_DN86673_c0_g1	8.48411	1.44269e+08	-0.907539	2.72424e-11	9.92107e-11
TRINITY_DN10014_c3_g2	10.0612	1.44269e+08	0.587629	2.73466e-11	9.9583e-11
TRINITY_DN14497_c0_g1	10.0612	1.44269e+08	0.587629	2.73466e-11	9.9583e-11
TRINITY_DN75008_c0_g1	10.0612	1.44269e+08	0.587629	2.73466e-11	9.9583e-11
TRINITY_DN24042_c0_g1	12.0718	1.44269e+08	2.56714	2.74293e-11	9.98816e-11
TRINITY_DN42661_c0_g1	3.22755	3.2699	-1.04285	2.75374e-11	1.00273e-10
TRINITY_DN102657_c0_g1	10.0769	1.44269e+08	0.602934	2.76295e-11	1.00606e-10
TRINITY_DN15972_c0_g1	10.4784	1.44269e+08	0.994213	2.76872e-11	1.00806e-10
TRINITY_DN33628_c0_g1	10.4784	1.44269e+08	0.994213	2.76872e-11	1.00806e-10
TRINITY_DN129346_c0_g1	9.32971	1.44269e+08	-0.116129	2.76872e-11	1.00806e-10
TRINITY_DN13424_c0_g1	9.32971	1.44269e+08	-0.116129	2.76872e-11	1.00806e-10
TRINITY_DN104899_c0_g1	10.3286	1.44269e+08	0.84789	2.77303e-11	1.00955e-10
TRINITY_DN110078_c0_g1	10.3286	1.44269e+08	0.84789	2.77303e-11	1.00955e-10
TRINITY_DN44991_c0_g1	10.3286	1.44269e+08	0.84789	2.77303e-11	1.00955e-10
TRINITY_DN116747_c0_g1	7.21406	1.44269e+08	-2.01728	2.77633e-11	1.0106e-10
TRINITY_DN125033_c0_g1	7.21406	1.44269e+08	-2.01728	2.77633e-11	1.0106e-10
TRINITY_DN125957_c0_g1	7.21406	1.44269e+08	-2.01728	2.77633e-11	1.0106e-10
TRINITY_DN127009_c0_g1	7.21406	1.44269e+08	-2.01728	2.77633e-11	1.0106e-10
TRINITY_DN73470_c0_g1	7.21406	1.44269e+08	-2.01728	2.77633e-11	1.0106e-10
TRINITY_DN81841_c0_g1	7.21406	1.44269e+08	-2.01728	2.77633e-11	1.0106e-10
TRINITY_DN87395_c0_g1	-7.61801	-1.44269e+08	-1.56462	2.77714e-11	1.01087e-10
TRINITY_DN104410_c0_g1	-8.61434	-1.44269e+08	-0.665807	2.77851e-11	1.01134e-10
TRINITY_DN111729_c0_g1	9.07301	1.44269e+08	-0.359409	2.78782e-11	1.01448e-10
TRINITY_DN129221_c0_g1	9.07301	1.44269e+08	-0.359409	2.78782e-11	1.01448e-10
TRINITY_DN37204_c1_g1	9.07301	1.44269e+08	-0.359409	2.78782e-11	1.01448e-10
TRINITY_DN38764_c0_g1	9.07301	1.44269e+08	-0.359409	2.78782e-11	1.01448e-10
TRINITY_DN39632_c0_g1	9.07301	1.44269e+08	-0.359409	2.78782e-11	1.01448e-10
TRINITY_DN55382_c0_g1	9.07301	1.44269e+08	-0.359409	2.78782e-11	1.01448e-10
TRINITY_DN69249_c0_g1	9.07301	1.44269e+08	-0.359409	2.78782e-11	1.01448e-10
TRINITY_DN83171_c0_g1	9.07301	1.44269e+08	-0.359409	2.78782e-11	1.01448e-10
TRINITY_DN89518_c0_g1	9.07301	1.44269e+08	-0.359409	2.78782e-11	1.01448e-10
TRINITY_DN91176_c0_g1	9.07301	1.44269e+08	-0.359409	2.78782e-11	1.01448e-10
TRINITY_DN50401_c1_g1	-1.0721	-1.07249	3.14181	2.79025e-11	1.01534e-10
TRINITY_DN31705_c0_g1	9.74414	1.44269e+08	0.280944	2.79385e-11	1.01659e-10
TRINITY_DN65367_c0_g1	9.74414	1.44269e+08	0.280944	2.79385e-11	1.01659e-10
TRINITY_DN106456_c0_g1	10.7433	1.44269e+08	1.25385	2.79963e-11	1.01867e-10
TRINITY_DN131720_c0_g1	8.05674	1.44269e+08	-1.2941	2.80744e-11	1.02139e-10
TRINITY_DN31261_c0_g1	8.05674	1.44269e+08	-1.2941	2.80744e-11	1.02139e-10
TRINITY_DN60254_c0_g1	8.05674	1.44269e+08	-1.2941	2.80744e-11	1.02139e-10
TRINITY_DN74553_c0_g1	8.05674	1.44269e+08	-1.2941	2.80744e-11	1.02139e-10
TRINITY_DN99790_c0_g1	8.05674	1.44269e+08	-1.2941	2.80744e-11	1.02139e-10
TRINITY_DN127235_c0_g1	7.21325	1.44269e+08	-2.01795	2.80871e-11	1.0218e-10
TRINITY_DN89483_c0_g1	7.21325	1.44269e+08	-2.01795	2.80871e-11	1.0218e-10
TRINITY_DN104014_c0_g1	8.58362	1.44269e+08	-0.816046	2.81046e-11	1.02218e-10
TRINITY_DN106568_c0_g1	8.58362	1.44269e+08	-0.816046	2.81046e-11	1.02218e-10
TRINITY_DN114749_c0_g1	8.58362	1.44269e+08	-0.816046	2.81046e-11	1.02218e-10
TRINITY_DN39479_c0_g1	8.58362	1.44269e+08	-0.816046	2.81046e-11	1.02218e-10
TRINITY_DN66393_c0_g1	8.58362	1.44269e+08	-0.816046	2.81046e-11	1.02218e-10
TRINITY_DN67895_c0_g1	8.58362	1.44269e+08	-0.816046	2.81046e-11	1.02218e-10
TRINITY_DN71639_c0_g1	8.58362	1.44269e+08	-0.816046	2.81046e-11	1.02218e-10
TRINITY_DN75696_c0_g1	8.58362	1.44269e+08	-0.816046	2.81046e-11	1.02218e-10
TRINITY_DN80900_c0_g1	8.58362	1.44269e+08	-0.816046	2.81046e-11	1.02218e-10
TRINITY_DN98281_c0_g1	8.58362	1.44269e+08	-0.816046	2.81046e-11	1.02218e-10
TRINITY_DN16633_c0_g2	9.58174	1.44269e+08	0.124777	2.81307e-11	1.02303e-10
TRINITY_DN18856_c0_g1	9.58174	1.44269e+08	0.124777	2.81307e-11	1.02303e-10
TRINITY_DN41352_c0_g1	9.58174	1.44269e+08	0.124777	2.81307e-11	1.02303e-10
TRINITY_DN71728_c0_g1	9.58174	1.44269e+08	0.124777	2.81307e-11	1.02303e-10
TRINITY_DN50415_c0_g1	-7.28666	-1.44269e+08	-1.848	2.82034e-11	1.02564e-10
TRINITY_DN4513_c0_g1	10.3927	1.44269e+08	0.910479	2.82993e-11	1.02911e-10
TRINITY_DN28719_c0_g1	10.0731	1.44269e+08	0.599232	2.83465e-11	1.0308e-10
TRINITY_DN31385_c0_g1	11.3922	1.44269e+08	1.89333	2.83907e-11	1.03235e-10
TRINITY_DN6089_c0_g2	11.3922	1.44269e+08	1.89333	2.83907e-11	1.03235e-10
TRINITY_DN125612_c0_g1	-2.60719	-2.62506	-0.40341	2.85643e-11	1.03864e-10
TRINITY_DN86641_c0_g1	10.6493	1.44269e+08	1.16159	2.86278e-11	1.04092e-10
TRINITY_DN109760_c0_g1	10.0521	1.44269e+08	0.57881	2.86995e-11	1.04343e-10
TRINITY_DN12452_c1_g3	10.0521	1.44269e+08	0.57881	2.86995e-11	1.04343e-10
TRINITY_DN15837_c0_g1	10.0521	1.44269e+08	0.57881	2.86995e-11	1.04343e-10
TRINITY_DN60045_c0_g1	10.0521	1.44269e+08	0.57881	2.86995e-11	1.04343e-10
TRINITY_DN13130_c0_g1	10.478	1.44269e+08	0.993881	2.87063e-11	1.04365e-10
TRINITY_DN87856_c0_g1	-2.3542	-2.36626	-0.127502	2.87374e-11	1.04475e-10
TRINITY_DN12047_c1_g1	9.07458	1.44269e+08	-0.357927	2.87511e-11	1.0452e-10
TRINITY_DN40895_c0_g1	9.07458	1.44269e+08	-0.357927	2.87511e-11	1.0452e-10
TRINITY_DN126989_c0_g1	10.0732	1.44269e+08	0.599341	2.87886e-11	1.04648e-10
TRINITY_DN27418_c0_g1	10.0732	1.44269e+08	0.599341	2.87886e-11	1.04648e-10
TRINITY_DN73339_c0_g1	10.0732	1.44269e+08	0.599341	2.87886e-11	1.04648e-10
TRINITY_DN12904_c0_g1	11.0514	1.44269e+08	1.55689	2.88297e-11	1.04795e-10
TRINITY_DN116985_c0_g1	11.0513	1.44269e+08	1.55684	2.88864e-11	1.04996e-10
TRINITY_DN20054_c0_g1	11.0513	1.44269e+08	1.55684	2.88864e-11	1.04996e-10
TRINITY_DN104641_c0_g1	10.6492	1.44269e+08	1.16152	2.89251e-11	1.05134e-10
TRINITY_DN25748_c0_g1	9.06784	1.44269e+08	-0.364289	2.90496e-11	1.05584e-10
TRINITY_DN28336_c0_g1	1.67887	1.6821	0.885762	2.90836e-11	1.05705e-10
TRINITY_DN6745_c0_g1	11.8432	1.44269e+08	2.34008	2.91071e-11	1.05788e-10
TRINITY_DN36795_c0_g1	9.58158	1.44269e+08	0.124626	2.92195e-11	1.06193e-10
TRINITY_DN5430_c1_g1	9.74386	1.44269e+08	0.280672	2.9331e-11	1.06593e-10
TRINITY_DN67536_c0_g1	9.74386	1.44269e+08	0.280672	2.9331e-11	1.06593e-10
TRINITY_DN21645_c0_g1	10.743	1.44269e+08	1.25357	2.93916e-11	1.06808e-10
TRINITY_DN33067_c0_g1	10.743	1.44269e+08	1.25357	2.93916e-11	1.06808e-10
TRINITY_DN4379_c0_g1	11.4802	1.44269e+08	1.98045	2.94377e-11	1.06973e-10
TRINITY_DN13203_c0_g1	12.8019	1.44269e+08	3.29394	2.96352e-11	1.07688e-10
TRINITY_DN956_c2_g1	11.6553	1.44269e+08	2.15379	2.98385e-11	1.08424e-10
TRINITY_DN980_c1_g2	14.7425	1.44269e+08	5.23644	2.98853e-11	1.08591e-10
TRINITY_DN18349_c0_g1	10.0508	1.44269e+08	0.577593	2.99292e-11	1.0874e-10
TRINITY_DN29692_c0_g1	10.0508	1.44269e+08	0.577593	2.99292e-11	1.0874e-10
TRINITY_DN51646_c0_g1	10.0508	1.44269e+08	0.577593	2.99292e-11	1.0874e-10
TRINITY_DN82346_c0_g1	10.0508	1.44269e+08	0.577593	2.99292e-11	1.0874e-10
TRINITY_DN21477_c0_g1	10.4776	1.44269e+08	0.993466	2.99454e-11	1.08796e-10
TRINITY_DN18622_c0_g1	11.4771	1.44269e+08	1.97734	3.00479e-11	1.0916e-10
TRINITY_DN21891_c0_g1	11.4771	1.44269e+08	1.97734	3.00479e-11	1.0916e-10
TRINITY_DN37504_c0_g1	11.4771	1.44269e+08	1.97734	3.00479e-11	1.0916e-10
TRINITY_DN12088_c0_g1	9.80314	1.44269e+08	0.337845	3.00804e-11	1.09268e-10
TRINITY_DN122235_c0_g1	9.80314	1.44269e+08	0.337845	3.00804e-11	1.09268e-10
TRINITY_DN43979_c0_g1	9.80314	1.44269e+08	0.337845	3.00804e-11	1.09268e-10
TRINITY_DN9878_c0_g2	9.80314	1.44269e+08	0.337845	3.00804e-11	1.09268e-10
TRINITY_DN36608_c0_g1	1.53565	1.53787	1.24453	3.02158e-11	1.09757e-10
TRINITY_DN131792_c0_g1	11.0777	1.44269e+08	1.58283	3.04261e-11	1.10515e-10
TRINITY_DN17101_c0_g1	11.0777	1.44269e+08	1.58283	3.04261e-11	1.10515e-10
TRINITY_DN102725_c0_g1	3.92475	4.01794	-1.41041	3.0442e-11	1.1057e-10
TRINITY_DN43121_c0_g1	11.0497	1.44269e+08	1.55526	3.04456e-11	1.1058e-10
TRINITY_DN19809_c0_g1	9.84412	1.44269e+08	0.377412	3.04656e-11	1.10648e-10
TRINITY_DN38864_c0_g1	9.84412	1.44269e+08	0.377412	3.04656e-11	1.10648e-10
TRINITY_DN44334_c0_g1	10.8433	1.44269e+08	1.35213	3.05331e-11	1.10887e-10
TRINITY_DN5331_c0_g1	10.8433	1.44269e+08	1.35213	3.05331e-11	1.10887e-10
TRINITY_DN30295_c0_g1	10.0713	1.44269e+08	0.597486	3.05387e-11	1.10905e-10
TRINITY_DN21362_c0_g1	9.06716	1.44269e+08	-0.364927	3.05669e-11	1.11003e-10
TRINITY_DN107090_c0_g1	9.06558	1.44269e+08	-0.366416	3.05863e-11	1.11003e-10
TRINITY_DN121898_c0_g1	9.06558	1.44269e+08	-0.366416	3.05863e-11	1.11003e-10
TRINITY_DN125537_c0_g1	9.06558	1.44269e+08	-0.366416	3.05863e-11	1.11003e-10
TRINITY_DN133410_c0_g1	9.06558	1.44269e+08	-0.366416	3.05863e-11	1.11003e-10
TRINITY_DN135266_c0_g1	9.06558	1.44269e+08	-0.366416	3.05863e-11	1.11003e-10
TRINITY_DN16811_c1_g1	9.06558	1.44269e+08	-0.366416	3.05863e-11	1.11003e-10
TRINITY_DN19127_c0_g2	9.06558	1.44269e+08	-0.366416	3.05863e-11	1.11003e-10
TRINITY_DN20271_c0_g1	9.06558	1.44269e+08	-0.366416	3.05863e-11	1.11003e-10
TRINITY_DN25383_c0_g1	9.06558	1.44269e+08	-0.366416	3.05863e-11	1.11003e-10
TRINITY_DN26925_c0_g1	9.06558	1.44269e+08	-0.366416	3.05863e-11	1.11003e-10
TRINITY_DN32993_c0_g1	9.06558	1.44269e+08	-0.366416	3.05863e-11	1.11003e-10
TRINITY_DN37235_c0_g1	9.06558	1.44269e+08	-0.366416	3.05863e-11	1.11003e-10
TRINITY_DN42048_c0_g1	9.06558	1.44269e+08	-0.366416	3.05863e-11	1.11003e-10
TRINITY_DN60230_c0_g1	9.06558	1.44269e+08	-0.366416	3.05863e-11	1.11003e-10
TRINITY_DN64639_c0_g1	9.06558	1.44269e+08	-0.366416	3.05863e-11	1.11003e-10
TRINITY_DN71451_c0_g1	9.06558	1.44269e+08	-0.366416	3.05863e-11	1.11003e-10
TRINITY_DN71706_c0_g1	9.06558	1.44269e+08	-0.366416	3.05863e-11	1.11003e-10
TRINITY_DN76246_c0_g1	9.06558	1.44269e+08	-0.366416	3.05863e-11	1.11003e-10
TRINITY_DN76967_c0_g1	9.06558	1.44269e+08	-0.366416	3.05863e-11	1.11003e-10
TRINITY_DN8227_c15_g1	9.06558	1.44269e+08	-0.366416	3.05863e-11	1.11003e-10
TRINITY_DN83017_c0_g1	9.06558	1.44269e+08	-0.366416	3.05863e-11	1.11003e-10
TRINITY_DN89742_c0_g1	9.06558	1.44269e+08	-0.366416	3.05863e-11	1.11003e-10
TRINITY_DN91987_c0_g1	9.06558	1.44269e+08	-0.366416	3.05863e-11	1.11003e-10
TRINITY_DN92911_c0_g1	9.06558	1.44269e+08	-0.366416	3.05863e-11	1.11003e-10
TRINITY_DN93805_c0_g1	9.06558	1.44269e+08	-0.366416	3.05863e-11	1.11003e-10
TRINITY_DN98949_c0_g1	9.06558	1.44269e+08	-0.366416	3.05863e-11	1.11003e-10
TRINITY_DN75794_c0_g1	2.52853	2.54505	-0.464675	3.0904e-11	1.12153e-10
TRINITY_DN32918_c0_g1	2.92559	2.95465	-0.833334	3.09568e-11	1.12342e-10
TRINITY_DN109183_c0_g1	2.74061	2.76318	-0.675509	3.11205e-11	1.12931e-10
TRINITY_DN18332_c0_g1	1.08172	1.08214	3.00128	3.11205e-11	1.12931e-10
TRINITY_DN51633_c0_g1	-1.49063	-1.49253	1.46894	3.11386e-11	1.12994e-10
TRINITY_DN90535_c0_g1	-7.27957	-1.44269e+08	-1.85395	3.11726e-11	1.13114e-10
TRINITY_DN20865_c0_g1	9.07279	1.44269e+08	-0.359621	3.13345e-11	1.13696e-10
TRINITY_DN45008_c0_g1	9.07279	1.44269e+08	-0.359621	3.13345e-11	1.13696e-10
TRINITY_DN19286_c0_g1	10.5803	1.44269e+08	1.09401	3.13728e-11	1.13829e-10
TRINITY_DN26743_c0_g1	10.5803	1.44269e+08	1.09401	3.13728e-11	1.13829e-10
TRINITY_DN16605_c0_g1	10.0665	1.44269e+08	0.592785	3.14379e-11	1.14062e-10
TRINITY_DN11117_c0_g1	11.0716	1.44269e+08	1.57686	3.15499e-11	1.14466e-10
TRINITY_DN29236_c0_g1	-1.355	-1.35624	1.8925	3.16661e-11	1.14885e-10
TRINITY_DN4564_c0_g1	12.4796	1.44269e+08	2.97279	3.17047e-11	1.15022e-10
TRINITY_DN89579_c0_g1	10.0792	1.44269e+08	0.605107	3.18941e-11	1.15706e-10
TRINITY_DN112361_c0_g1	7.20425	1.44269e+08	-2.02532	3.19091e-11	1.15734e-10
TRINITY_DN123971_c0_g1	7.20425	1.44269e+08	-2.02532	3.19091e-11	1.15734e-10
TRINITY_DN126822_c0_g1	7.20425	1.44269e+08	-2.02532	3.19091e-11	1.15734e-10
TRINITY_DN61760_c0_g1	7.20425	1.44269e+08	-2.02532	3.19091e-11	1.15734e-10
TRINITY_DN65851_c0_g1	7.20425	1.44269e+08	-2.02532	3.19091e-11	1.15734e-10
TRINITY_DN67016_c0_g1	7.20425	1.44269e+08	-2.02532	3.19091e-11	1.15734e-10
TRINITY_DN74096_c0_g1	7.20425	1.44269e+08	-2.02532	3.19091e-11	1.15734e-10
TRINITY_DN81123_c0_g1	7.20425	1.44269e+08	-2.02532	3.19091e-11	1.15734e-10
TRINITY_DN89651_c0_g1	7.20425	1.44269e+08	-2.02532	3.19091e-11	1.15734e-10
TRINITY_DN3617_c0_g1	12.8081	1.44269e+08	3.30018	3.2019e-11	1.1613e-10
TRINITY_DN4571_c1_g1	10.802	1.44269e+08	1.3115	3.20421e-11	1.16211e-10
TRINITY_DN26118_c0_g2	12.0782	1.44269e+08	2.57344	3.21421e-11	1.16571e-10
TRINITY_DN108647_c0_g1	8.33101	1.44269e+08	-1.04726	3.21567e-11	1.16604e-10
TRINITY_DN112319_c0_g1	8.33101	1.44269e+08	-1.04726	3.21567e-11	1.16604e-10
TRINITY_DN126669_c0_g1	8.33101	1.44269e+08	-1.04726	3.21567e-11	1.16604e-10
TRINITY_DN140942_c0_g1	8.33101	1.44269e+08	-1.04726	3.21567e-11	1.16604e-10
TRINITY_DN60573_c0_g1	8.33101	1.44269e+08	-1.04726	3.21567e-11	1.16604e-10
TRINITY_DN83962_c0_g1	8.33101	1.44269e+08	-1.04726	3.21567e-11	1.16604e-10
TRINITY_DN86703_c0_g1	8.33101	1.44269e+08	-1.04726	3.21567e-11	1.16604e-10
TRINITY_DN47160_c0_g1	3.08539	3.12119	-0.956708	3.22358e-11	1.16887e-10
TRINITY_DN115871_c0_g1	9.04969	1.44269e+08	-0.381393	3.22508e-11	1.16925e-10
TRINITY_DN116177_c0_g1	9.04969	1.44269e+08	-0.381393	3.22508e-11	1.16925e-10
TRINITY_DN122570_c0_g1	9.04969	1.44269e+08	-0.381393	3.22508e-11	1.16925e-10
TRINITY_DN1262_c1_g1	9.04969	1.44269e+08	-0.381393	3.22508e-11	1.16925e-10
TRINITY_DN13382_c3_g1	9.04969	1.44269e+08	-0.381393	3.22508e-11	1.16925e-10
TRINITY_DN53417_c0_g1	9.04969	1.44269e+08	-0.381393	3.22508e-11	1.16925e-10
TRINITY_DN121156_c0_g1	2.26694	2.27778	-0.155216	3.24115e-11	1.17504e-10
TRINITY_DN11186_c0_g2	10.8089	1.44269e+08	1.31827	3.24437e-11	1.17615e-10
TRINITY_DN32238_c0_g1	10.8089	1.44269e+08	1.31827	3.24437e-11	1.17615e-10
TRINITY_DN38453_c0_g1	11.0788	1.44269e+08	1.58394	3.24819e-11	1.17751e-10
TRINITY_DN5933_c0_g1	11.3927	1.44269e+08	1.89386	3.24841e-11	1.17756e-10
TRINITY_DN7042_c0_g1	12.0473	1.44269e+08	2.54273	3.25643e-11	1.18043e-10
TRINITY_DN117348_c0_g1	7.20261	1.44269e+08	-2.02667	3.26582e-11	1.18381e-10
TRINITY_DN121751_c0_g1	-2.60676	-2.62474	-0.412167	3.26804e-11	1.18458e-10
TRINITY_DN28414_c1_g1	8.05173	1.44269e+08	-1.29856	3.28534e-11	1.19029e-10
TRINITY_DN38351_c0_g1	8.05173	1.44269e+08	-1.29856	3.28534e-11	1.19029e-10
[truncated: 17,744,720 more chars]
